# Zinc finger homeobox-3 (ZFHX3) orchestrates genome-wide daily gene expression in the suprachiasmatic nucleus

**DOI:** 10.1101/2023.11.23.568399

**Authors:** Akanksha Bafna, Gareth Banks, Vadim Vasilyev, Robert Dallmann, Michael H. Hastings, Patrick M. Nolan

## Abstract

The mammalian suprachiasmatic nucleus (SCN), situated in the ventral hypothalamus, directs daily cellular and physiological rhythms across the body. The SCN clockwork is a self-sustaining transcriptional-translational feedback loop (TTFL) that in turn co-ordinates the expression of clock-controlled genes (CCGs) directing circadian programmes of SCN cellular activity. In the mouse, the transcription factor, ZFHX3 (zinc finger homeobox-3), is necessary for the development of the SCN and influences circadian behaviour in the adult. The molecular mechanisms by which ZFHX3 affects the SCN at transcriptomic and genomic levels are, however, poorly defined. Here, we used chromatin immunoprecipitation sequencing (ChIP-seq) to map the genomic localization of ZFHX3 binding sites in SCN chromatin. To test for function, we then conducted comprehensive RNA sequencing at six distinct times-of-day to compare the SCN transcriptional profiles of control and ZFHX3-conditional null mutants. We show that the genome-wide occupancy of ZFHX3 occurs predominantly around gene transcription start sites (TSS), co-localizing with known histone modifications, and preferentially partnering with clock transcription factors (CLOCK, BMAL1) to regulate clock gene(s) transcription. Correspondingly, we show that the conditional loss of ZFHX3 in the adult has a dramatic effect on the SCN transcriptome, including changes in the levels of transcripts encoding elements of numerous neuropeptide neurotransmitter systems while attenuating the daily oscillation of the clock TF *Bmal1*. Furthermore, various TTFL genes and CCGs exhibited altered circadian expression profiles, consistent with an advanced in daily behavioural rhythms under 12h light-12h dark conditions. Together, these findings reveal the extensive genome-wide regulation mediated by ZFHX3 in the central clock that orchestrates daily timekeeping in mammals.

## Supplementary Table 1 for "Zinc finger homeobox-3 (ZFHX3) orchestrates genome-wide daily gene expression in the suprachiasmatic nucleus" (part 1 of 3)

### Sheet: ZFHX3+K4ME3+K27AC
chr	start	end
chr1	3670396	3671537
chr1	3671758	3672633
chr1	4571570	4571934
chr1	4785323	4786126
chr1	4807537	4808197
chr1	4857431	4858536
chr1	5018165	5018260
chr1	5018438	5020664
chr1	5023507	5023759
chr1	5082877	5083678
chr1	5588657	5588823
chr1	6214171	6215610
chr1	7087952	7089514
chr1	7397040	7397462
chr1	7397600	7398705
chr1	9298423	9298711
chr1	9298800	9300268
chr1	9545468	9546180
chr1	9601289	9601529
chr1	9700570	9700995
chr1	9747306	9748743
chr1	9797846	9798048
chr1	9798366	9798681
chr1	9943728	9944409
chr1	10037741	10038325
chr1	10039696	10040322
chr1	10231970	10233507
chr1	10993329	10994174
chr1	11413946	11414536
chr1	12692960	12693435
chr1	12835843	12835860
chr1	12836083	12836310
chr1	12991912	12992715
chr1	13372042	13374728
chr1	13561586	13561918
chr1	13589051	13589856
chr1	13589941	13590001
chr1	13660093	13660758
chr1	14309590	14310167
chr1	14755074	14756031
chr1	15286391	15287875
chr1	15805533	15806410
chr1	16092817	16093436
chr1	16104075	16106448
chr1	16518640	16518912
chr1	16519027	16519306
chr1	16519384	16519583
chr1	16519732	16520204
chr1	16618480	16619576
chr1	16656337	16657586
chr1	16665042	16665680
chr1	17096939	17097330
chr1	17097578	17097666
chr1	17145296	17146044
chr1	18058035	18059000
chr1	20890406	20891520
chr1	20951207	20952145
chr1	21079351	21079842
chr1	21166431	21166606
chr1	21218270	21218992
chr1	21960646	21962174
chr1	22533343	22533682
chr1	22533811	22534126
chr1	22803618	22803815
chr1	22805059	22805992
chr1	22806129	22806935
chr1	23255968	23255977
chr1	23256361	23257141
chr1	23382537	23383101
chr1	23383313	23383667
chr1	23761861	23762732
chr1	23763017	23763227
chr1	23763309	23763495
chr1	23763602	23763787
chr1	23921680	23922188
chr1	24005172	24005784
chr1	24099549	24101132
chr1	24677669	24677860
chr1	24678154	24679115
chr1	24679327	24679516
chr1	25033703	25033794
chr1	25228693	25229077
chr1	25827168	25827377
chr1	25827503	25827701
chr1	25829096	25829637
chr1	25829766	25830178
chr1	25830469	25830873
chr1	30872838	30874237
chr1	30948943	30950224
chr1	32172495	32173237
chr1	33669754	33670639
chr1	33719712	33720534
chr1	33757409	33758170
chr1	33813378	33814811
chr1	33906382	33906686
chr1	33906882	33907736
chr1	33907882	33908660
chr1	34005632	34006711
chr1	34006796	34007098
chr1	34011033	34012077
chr1	34433069	34433472
chr1	34434898	34435126
chr1	34439051	34440292
chr1	34578882	34580357
chr1	34749945	34750513
chr1	34750664	34751175
chr1	34801652	34802890
chr1	34842423	34842731
chr1	34842948	34843290
chr1	34849834	34850214
chr1	36064825	36065148
chr1	36067775	36068251
chr1	36068626	36069298
chr1	36243835	36244401
chr1	36307786	36308137
chr1	36368368	36369184
chr1	36444858	36445313
chr1	36471008	36471550
chr1	36471740	36472336
chr1	36511558	36512209
chr1	36512517	36512948
chr1	36546373	36547341
chr1	36555840	36556043
chr1	36556144	36558337
chr1	36558506	36558580
chr1	36580493	36580779
chr1	36691242	36692147
chr1	36709329	36710161
chr1	36744400	36744602
chr1	36785013	36785167
chr1	36938827	36940187
chr1	37029135	37029368
chr1	37219549	37219754
chr1	37299910	37300624
chr1	37300825	37301046
chr1	37429538	37430635
chr1	37540410	37540800
chr1	37541198	37541492
chr1	37719362	37719724
chr1	37719899	37720199
chr1	37725959	37726174
chr1	37864502	37865112
chr1	37865350	37865755
chr1	37872161	37872798
chr1	37890233	37890420
chr1	37890619	37890648
chr1	37996555	37998627
chr1	38128887	38129680
chr1	38129773	38130350
chr1	38198403	38198519
chr1	38626458	38627229
chr1	38627664	38628158
chr1	38835560	38836846
chr1	38847844	38848341
chr1	38893345	38893530
chr1	38897238	38898339
chr1	38987022	38988148
chr1	38988351	38988661
chr1	39192449	39192710
chr1	39192914	39193841
chr1	39193982	39194511
chr1	39367495	39368932
chr1	39477923	39479047
chr1	39535318	39535545
chr1	39535742	39536488
chr1	39576468	39577611
chr1	39649884	39651334
chr1	39720641	39720892
chr1	39899980	39900920
chr1	39901131	39901703
chr1	39901783	39902427
chr1	39902705	39902928
chr1	39936403	39936900
chr1	40085617	40085988
chr1	40266615	40266801
chr1	40790236	40790534
chr1	40790773	40790838
chr1	42539141	42539337
chr1	42539549	42539841
chr1	42684373	42685108
chr1	42686275	42687061
chr1	42693810	42694242
chr1	42694451	42695389
chr1	42695804	42696952
chr1	42697433	42697859
chr1	42698860	42699505
chr1	42703426	42703735
chr1	42713365	42713978
chr1	42714229	42714520
chr1	42850999	42851709
chr1	42952795	42953353
chr1	42953491	42953795
chr1	43006074	43006649
chr1	43092007	43092397
chr1	43092537	43093145
chr1	43098029	43098214
chr1	43098365	43099133
chr1	43445348	43445710
chr1	43445838	43446986
chr1	43826956	43827807
chr1	43828137	43828188
chr1	43933249	43934618
chr1	44102029	44102786
chr1	44118436	44119431
chr1	44119533	44120312
chr1	44147608	44148378
chr1	44551792	44552584
chr1	45794905	45795869
chr1	45925710	45926022
chr1	46066748	46067304
chr1	46852633	46854391
chr1	50925212	50926019
chr1	50926251	50928272
chr1	50928921	50929123
chr1	51477750	51478776
chr1	51915319	51916158
chr1	52113338	52113809
chr1	52119228	52120010
chr1	52232007	52233762
chr1	52499622	52500226
chr1	52500623	52501029
chr1	52630578	52631117
chr1	52726436	52727723
chr1	52817024	52817857
chr1	52844790	52845431
chr1	52845616	52845806
chr1	52952482	52953638
chr1	53296703	53297457
chr1	53313270	53313975
chr1	53352330	53352866
chr1	53706449	53707099
chr1	54193930	54194589
chr1	54194671	54195429
chr1	54250230	54250605
chr1	54438664	54439039
chr1	54556804	54557848
chr1	54558020	54558257
chr1	54735001	54735109
chr1	54925695	54926769
chr1	55026567	55027685
chr1	55052194	55053334
chr1	55086885	55088737
chr1	55130874	55131924
chr1	55237251	55237762
chr1	55237954	55238384
chr1	55405087	55407121
chr1	57377544	57378225
chr1	57405907	57407116
chr1	57428946	57429330
chr1	57774564	57775909
chr1	57969516	57970337
chr1	57995699	57995932
chr1	58029926	58030126
chr1	58030422	58030658
chr1	58391966	58394025
chr1	58422984	58424088
chr1	58445083	58446050
chr1	58504436	58504917
chr1	58585717	58586662
chr1	58652568	58653079
chr1	58711422	58711957
chr1	58713316	58713645
chr1	58972942	58974294
chr1	59119793	59120730
chr1	59236803	59238090
chr1	59481440	59481783
chr1	59482138	59482491
chr1	59482793	59483245
chr1	59516322	59516808
chr1	59574605	59574987
chr1	59670375	59671107
chr1	59684476	59684664
chr1	59684814	59685611
chr1	59762649	59763352
chr1	59763432	59764224
chr1	59764462	59764911
chr1	59912463	59914134
chr1	60042449	60042909
chr1	60097516	60098814
chr1	60180067	60181287
chr1	60342925	60343663
chr1	60408933	60410385
chr1	60565493	60566853
chr1	60567035	60567300
chr1	60860790	60861227
chr1	61139416	61139612
chr1	61181341	61181444
chr1	61472856	61473092
chr1	61638875	61639492
chr1	62702807	62703985
chr1	62704871	62707856
chr1	62717242	62717875
chr1	62783499	62783729
chr1	62794276	62794461
chr1	63112821	63113057
chr1	63113452	63113958
chr1	63114512	63114929
chr1	63176203	63177586
chr1	63247113	63247361
chr1	63248096	63248880
chr1	63252816	63253059
chr1	63257272	63257518
chr1	63272584	63274277
chr1	63274380	63274669
chr1	63445438	63446700
chr1	63668763	63668986
chr1	63730320	63730827
chr1	64066628	64067238
chr1	64119156	64119799
chr1	64119905	64120744
chr1	64120997	64121427
chr1	64121583	64122612
chr1	64338172	64338179
chr1	64531979	64532928
chr1	64533528	64533759
chr1	64616524	64616589
chr1	64616833	64617917
chr1	64691105	64691634
chr1	64737155	64737706
chr1	64738031	64738227
chr1	64919205	64919471
chr1	64956421	64957038
chr1	65178133	65179842
chr1	65186040	65187143
chr1	66174908	66176062
chr1	66176182	66176401
chr1	66321616	66322332
chr1	66323526	66323779
chr1	66386856	66387041
chr1	66388597	66388890
chr1	66467764	66468990
chr1	66700693	66701518
chr1	66815836	66816021
chr1	66816208	66816945
chr1	66817076	66818218
chr1	66862834	66863271
chr1	66895982	66896134
chr1	66988075	66988190
chr1	67038235	67038953
chr1	69105557	69106006
chr1	69106121	69108313
chr1	69687518	69687973
chr1	69790443	69791025
chr1	69826699	69827230
chr1	70725550	70725875
chr1	70726122	70726329
chr1	71556827	71557589
chr1	71775980	71776297
chr1	72211820	72212277
chr1	72225711	72226584
chr1	72236189	72237254
chr1	72243719	72244256
chr1	72254217	72254402
chr1	72254585	72255517
chr1	72283993	72284624
chr1	72307273	72307782
chr1	72534801	72535115
chr1	72536073	72537212
chr1	72582891	72583763
chr1	72640970	72641112
chr1	72710857	72711946
chr1	72870732	72870933
chr1	72871108	72871293
chr1	72871564	72872435
chr1	72873772	72874279
chr1	72874601	72875114
chr1	73962829	73962990
chr1	74236229	74237328
chr1	74284456	74284726
chr1	74285007	74285624
chr1	74303687	74304220
chr1	74332380	74332811
chr1	74332953	74333154
chr1	74386548	74387324
chr1	74391332	74391671
chr1	74391862	74392524
chr1	74397124	74397316
chr1	74397532	74398173
chr1	74505403	74505571
chr1	74505745	74506903
chr1	74587030	74588602
chr1	74600980	74601338
chr1	74661696	74662162
chr1	74713518	74713707
chr1	74803078	74803631
chr1	74806525	74806676
chr1	74806904	74807469
chr1	74807640	74807744
chr1	74816459	74817590
chr1	74855137	74856827
chr1	74857283	74859180
chr1	75124601	75125361
chr1	75141310	75142065
chr1	75142215	75143505
chr1	75168559	75169058
chr1	75179833	75180283
chr1	75191486	75192745
chr1	75209239	75209450
chr1	75210551	75211098
chr1	75218238	75219992
chr1	75235882	75236333
chr1	75236463	75237374
chr1	75251551	75251655
chr1	75263144	75263997
chr1	75264127	75264987
chr1	75277344	75277782
chr1	75278177	75278463
chr1	75316965	75317615
chr1	75318163	75318221
chr1	75381600	75382039
chr1	75382201	75382967
chr1	75435904	75436448
chr1	75450703	75450945
chr1	75458276	75458729
chr1	75477662	75478119
chr1	75478261	75478446
chr1	75478708	75480372
chr1	75505167	75506610
chr1	75521400	75521959
chr1	75545928	75546954
chr1	75547122	75547345
chr1	75559330	75559589
chr1	77512431	77512956
chr1	77513416	77513928
chr1	77514073	77514914
chr1	77515332	77515666
chr1	78310387	78311016
chr1	78488481	78489190
chr1	78511621	78512121
chr1	78537508	78537797
chr1	78657530	78658573
chr1	78658656	78658886
chr1	79439700	79439968
chr1	79450208	79450952
chr1	79581016	79581714
chr1	79761282	79761894
chr1	79776065	79776455
chr1	79858046	79858657
chr1	79858815	79859003
chr1	80339321	80340419
chr1	80340509	80341368
chr1	80757387	80757599
chr1	80758092	80758811
chr1	81076291	81076548
chr1	81076907	81077110
chr1	81077530	81077782
chr1	81593865	81594053
chr1	82282991	82283751
chr1	82283872	82284259
chr1	82286647	82286878
chr1	82289679	82293094
chr1	82316170	82317205
chr1	82724683	82725869
chr1	82839192	82840198
chr1	83038055	83038615
chr1	83345840	83345947
chr1	83407827	83408305
chr1	84284095	84284662
chr1	84694710	84696641
chr1	84709406	84709727
chr1	84709847	84710684
chr1	84838315	84838509
chr1	84838643	84840374
chr1	84933813	84935123
chr1	85793237	85794681
chr1	85894438	85896306
chr1	85896724	85897124
chr1	85898686	85898889
chr1	85933863	85934018
chr1	86018415	86018780
chr1	86045868	86046608
chr1	86059452	86059669
chr1	86064333	86065481
chr1	86154578	86155120
chr1	86303432	86303771
chr1	86358558	86359996
chr1	86434029	86434311
chr1	86434469	86435137
chr1	86435307	86435810
chr1	86440192	86441144
chr1	86441225	86443261
chr1	86472159	86472366
chr1	86487093	86488181
chr1	86503884	86504894
chr1	86524701	86528903
chr1	86582175	86583103
chr1	86587009	86587372
chr1	86670338	86670650
chr1	86703279	86704335
chr1	87155822	87156014
chr1	87213602	87214489
chr1	87326638	87327203
chr1	87327312	87327896
chr1	87509196	87510363
chr1	87755802	87756669
chr1	87853315	87854254
chr1	88007864	88008680
chr1	88205242	88205587
chr1	88277063	88277772
chr1	88700223	88700812
chr1	88700943	88702662
chr1	88705818	88706703
chr1	89069878	89071228
chr1	89302845	89303035
chr1	89454151	89454372
chr1	89454451	89455364
chr1	89455457	89456165
chr1	89550206	89550424
chr1	89576838	89577371
chr1	89580180	89581854
chr1	89750964	89751008
chr1	89968101	89968335
chr1	89968427	89968901
chr1	90203893	90204498
chr1	90603108	90603811
chr1	90744093	90744372
chr1	90974951	90975262
chr1	90998425	90999412
chr1	91052841	91052889
chr1	91179742	91180060
chr1	91180196	91180441
chr1	91180745	91180939
chr1	91249575	91250952
chr1	91297868	91298699
chr1	91397961	91399217
chr1	91412544	91413464
chr1	91458635	91459992
chr1	91494654	91495004
chr1	91539890	91540282
chr1	91540553	91541345
chr1	92179057	92179818
chr1	92180503	92181463
chr1	92473310	92473978
chr1	92641663	92642238
chr1	92831686	92832711
chr1	92847869	92848240
chr1	92848460	92849614
chr1	92906888	92907813
chr1	92910024	92910222
chr1	92910471	92910798
chr1	92911094	92911729
chr1	92911839	92912321
chr1	92934203	92935118
chr1	93100192	93102141
chr1	93102465	93102686
chr1	93235807	93236652
chr1	93305686	93306144
chr1	93342964	93343967
chr1	93445005	93445507
chr1	93477915	93479925
chr1	93511489	93512703
chr1	93634742	93636230
chr1	93685530	93685701
chr1	93685853	93686808
chr1	93753852	93755451
chr1	93801642	93802321
chr1	93803435	93804447
chr1	93824701	93825714
chr1	94035192	94035607
chr1	95313290	95314509
chr1	95665268	95665687
chr1	95665901	95666118
chr1	95667027	95668299
chr1	96871797	96872492
chr1	97660646	97662286
chr1	97769322	97770732
chr1	97976780	97977410
chr1	98047726	98048134
chr1	98094944	98096072
chr1	99772550	99772553
chr1	104768454	104768669
chr1	104768807	104769570
chr1	105355667	105357090
chr1	105663244	105664936
chr1	105780930	105781038
chr1	105989955	105990887
chr1	105991052	105992143
chr1	105993241	105994141
chr1	106171165	106171423
chr1	106171675	106172079
chr1	106172300	106173532
chr1	106712427	106712912
chr1	106713557	106714277
chr1	106714610	106714949
chr1	106759179	106760370
chr1	106796011	106797086
chr1	109981934	109982212
chr1	109982320	109983711
chr1	111864090	111865089
chr1	112416604	112416814
chr1	115684546	115684923
chr1	118310777	118311557
chr1	118321682	118322260
chr1	118388328	118390273
chr1	118435088	118435416
chr1	118458916	118459920
chr1	119053211	119053345
chr1	119420399	119420572
chr1	119421317	119422259
chr1	119504263	119504738
chr1	119525727	119526542
chr1	119648379	119649033
chr1	119836694	119836890
chr1	119837029	119837976
chr1	119913005	119913694
chr1	120119717	120120404
chr1	120120644	120121785
chr1	121327162	121328517
chr1	121431081	121431743
chr1	121567590	121568095
chr1	124043993	124044828
chr1	124044986	124045568
chr1	124045696	124046072
chr1	125434584	125436070
chr1	125560146	125561541
chr1	125911060	125911178
chr1	125911690	125912157
chr1	126492538	126492849
chr1	127204767	127206647
chr1	127537319	127537447
chr1	127676659	127677053
chr1	127677177	127678251
chr1	127678392	127678422
chr1	127773672	127774952
chr1	127868515	127869222
chr1	128102390	128104052
chr1	128243902	128244730
chr1	128416559	128417769
chr1	128472399	128472846
chr1	128591755	128592119
chr1	129273225	129274164
chr1	130462175	130462874
chr1	130715206	130718081
chr1	131096723	131097922
chr1	131137781	131138683
chr1	131153081	131153509
chr1	131244296	131244492
chr1	131244580	131246079
chr1	131525154	131525459
chr1	131525569	131526036
chr1	131526222	131527376
chr1	131658204	131658214
chr1	131827537	131828869
chr1	131867337	131867575
chr1	131910084	131911497
chr1	132007327	132008544
chr1	132067341	132068195
chr1	132138511	132139079
chr1	132139336	132139765
chr1	132190209	132190484
chr1	132190625	132191320
chr1	132191520	132191676
chr1	132298518	132299636
chr1	132316148	132316535
chr1	132389974	132391573
chr1	132391746	132392019
chr1	132417240	132418204
chr1	132476852	132477781
chr1	132538818	132538968
chr1	132540308	132540566
chr1	132542102	132543373
chr1	132739022	132739679
chr1	132741109	132742028
chr1	132758832	132759332
chr1	132759416	132759426
chr1	132879701	132880246
chr1	132880432	132881989
chr1	133024944	133025528
chr1	133033604	133033796
chr1	133034053	133034128
chr1	133045966	133047232
chr1	133130681	133130866
chr1	133130999	133132700
chr1	133164053	133164264
chr1	133181028	133182098
chr1	133182220	133183109
chr1	133183277	133183468
chr1	133209767	133210137
chr1	133363504	133364096
chr1	133418179	133418357
chr1	133422821	133423184
chr1	133423282	133424399
chr1	133492988	133493537
chr1	133609726	133610394
chr1	133660541	133660879
chr1	133661124	133661748
chr1	133800580	133800855
chr1	133801040	133801292
chr1	133887078	133887263
chr1	133908685	133909301
chr1	134046543	134046693
chr1	134060884	134061641
chr1	134077373	134077615
chr1	134078475	134079685
chr1	134092580	134093657
chr1	134099213	134099400
chr1	134099725	134099886
chr1	134182104	134182282
chr1	134234282	134235335
chr1	134343734	134343935
chr1	134344084	134344753
chr1	134361314	134362420
chr1	134406042	134406265
chr1	134415228	134416018
chr1	134454930	134455838
chr1	134494450	134495275
chr1	134556106	134557340
chr1	134560021	134561535
chr1	134846298	134846449
chr1	134955420	134955977
chr1	134987524	134988107
chr1	135146164	135147934
chr1	135148101	135148492
chr1	135154473	135154940
chr1	135166990	135167451
chr1	135248492	135248777
chr1	135283178	135284257
chr1	135313183	135314024
chr1	135368227	135368791
chr1	135368963	135369270
chr1	135374438	135374755
chr1	135374850	135375653
chr1	135430128	135430979
chr1	135510147	135510849
chr1	135579994	135580263
chr1	135581709	135582025
chr1	135582905	135584168
chr1	135584294	135585394
chr1	135585559	135585926
chr1	135670472	135670581
chr1	135687689	135688091
chr1	135699345	135699462
chr1	135728935	135729566
chr1	135729983	135730169
chr1	135730501	135730773
chr1	135765855	135766919
chr1	135767334	135767549
chr1	136017898	136018819
chr1	136051128	136051172
chr1	136131276	136132463
chr1	136133108	136133470
chr1	136140073	136140758
chr1	136259728	136260972
chr1	136326040	136326120
chr1	136344945	136346364
chr1	136414978	136415692
chr1	136624575	136625063
chr1	136625145	136626001
chr1	137898394	137899068
chr1	137900352	137900812
chr1	138617798	138618198
chr1	138618937	138619948
chr1	138620032	138620231
chr1	138856584	138856881
chr1	138963135	138964007
chr1	139421931	139422763
chr1	140245488	140246355
chr1	143640701	143641041
chr1	143641232	143641417
chr1	143702154	143703235
chr1	143739306	143739871
chr1	143740125	143740367
chr1	143776443	143777065
chr1	143777270	143777740
chr1	144003498	144005023
chr1	146494869	146495400
chr1	146497348	146498283
chr1	146498431	146499035
chr1	150392404	150393902
chr1	151344027	151345710
chr1	151428068	151429234
chr1	151500023	151501268
chr1	151754822	151756033
chr1	152089169	152091208
chr1	152386224	152386711
chr1	152399950	152400524
chr1	152624912	152625403
chr1	152765328	152765579
chr1	152765702	152766345
chr1	152766604	152767408
chr1	152901792	152902668
chr1	152902749	152903373
chr1	152903528	152904005
chr1	152904479	152904806
chr1	152954907	152955438
chr1	152955579	152956158
chr1	153331921	153333682
chr1	153333781	153334081
chr1	153424295	153424480
chr1	153424743	153425542
chr1	153486740	153488054
chr1	153549501	153549743
chr1	153652894	153653588
chr1	153654389	153654593
chr1	153665176	153665370
chr1	153665510	153665801
chr1	153666475	153666501
chr1	153679098	153679445
chr1	153739743	153739947
chr1	153740243	153741462
chr1	153742046	153742239
chr1	153899041	153899293
chr1	153899493	153901309
chr1	154102883	154103076
chr1	154118222	154118407
chr1	154723655	154724241
chr1	154725403	154725884
chr1	154725975	154727013
chr1	154883009	154883379
chr1	154883694	154883986
chr1	154884370	154884609
chr1	155082931	155084152
chr1	155098171	155099614
chr1	155158455	155159358
chr1	155234146	155234342
chr1	155244001	155244738
chr1	155416631	155417610
chr1	155557679	155558902
chr1	155812337	155813456
chr1	155972387	155974088
chr1	156035422	156036724
chr1	156040683	156041063
chr1	156302971	156303606
chr1	156420997	156421182
chr1	156473983	156474394
chr1	156558272	156559682
chr1	156581267	156581659
chr1	156673737	156674659
chr1	156718252	156718873
chr1	156718987	156719338
chr1	156938717	156939307
chr1	156939706	156940446
chr1	157411626	157412833
chr1	158355310	158356673
chr1	158362580	158363454
chr1	159231465	159231669
chr1	159231776	159232579
chr1	159232671	159233022
chr1	159523643	159524533
chr1	159614800	159615325
chr1	160194887	160194978
chr1	160195241	160195697
chr1	160212213	160213727
chr1	160350827	160351691
chr1	160351838	160352642
chr1	160792069	160792927
chr1	160905992	160906889
chr1	161034188	161034990
chr1	161035134	161036124
chr1	161070213	161070743
chr1	161070998	161071109
chr1	161130877	161131557
chr1	161142617	161143100
chr1	161250178	161250397
chr1	161250576	161251185
chr1	161876194	161876836
chr1	161968944	161969729
chr1	162476632	162477104
chr1	162477267	162478146
chr1	162548330	162548775
chr1	162570319	162571693
chr1	162739320	162739505
chr1	162739739	162740793
chr1	163311855	163312488
chr1	163313222	163313504
chr1	163314037	163314251
chr1	163403453	163404011
chr1	163779607	163780098
chr1	163929499	163930582
chr1	163994870	163994903
chr1	164248512	164248953
chr1	164249052	164249710
chr1	164275460	164275913
chr1	164306952	164307731
chr1	164454745	164455453
chr1	164455640	164459280
chr1	164461828	164462047
chr1	164898801	164899352
chr1	165091575	165092013
chr1	165193862	165194746
chr1	165236431	165237598
chr1	165281861	165282576
chr1	165459614	165461820
chr1	165610950	165611039
chr1	165633925	165635128
chr1	165641834	165642153
chr1	165642243	165642865
chr1	165642955	165643201
chr1	165763746	165764142
chr1	166001269	166002739
chr1	166003057	166003719
chr1	166254333	166254821
chr1	166255746	166255933
chr1	166256190	166256582
chr1	166282401	166282917
chr1	166308898	166309499
chr1	166378598	166379718
chr1	166379807	166380190
chr1	166409333	166410145
chr1	166939910	166940260
chr1	167000423	167001018
chr1	167001107	167002121
chr1	167283773	167285303
chr1	167308094	167309077
chr1	167340259	167340268
chr1	167349742	167350647
chr1	167393534	167394479
chr1	167598210	167599070
chr1	167599297	167599531
chr1	167644934	167645025
chr1	167802936	167803247
chr1	168221217	168221508
chr1	168356968	168357496
chr1	168357786	168357971
chr1	168358246	168358533
chr1	168430945	168431229
chr1	168432449	168432714
chr1	169531616	169531847
chr1	169747243	169747525
chr1	169747673	169748242
chr1	169748640	169748825
chr1	169969179	169969667
chr1	170174461	170175374
chr1	170214856	170215451
chr1	170255166	170255867
chr1	170292779	170292962
chr1	170589040	170590195
chr1	170644339	170644675
chr1	170867363	170867972
chr1	170868549	170868927
chr1	170884867	170885573
chr1	170907360	170908856
chr1	171044470	171044867
chr1	171101807	171102177
chr1	171102562	171102906
chr1	171110711	171111499
chr1	171113787	171114282
chr1	171150062	171150711
chr1	171195873	171196320
chr1	171221021	171221152
chr1	171221380	171222828
chr1	171246726	171247480
chr1	171251139	171251590
chr1	171270173	171270826
chr1	171281268	171281733
chr1	171287208	171288236
chr1	171294307	171294967
chr1	171328226	171328688
chr1	171328800	171329951
chr1	171330104	171330330
chr1	171345292	171345972
chr1	171360230	171361836
chr1	171410961	171412436
chr1	171503277	171504321
chr1	172026340	172027935
chr1	172082473	172083169
chr1	172126793	172127189
chr1	172147717	172148881
chr1	172201987	172202210
chr1	172205289	172205587
chr1	172205708	172205914
chr1	172206052	172206772
chr1	172206916	172207136
chr1	172296924	172297136
chr1	172309809	172310275
chr1	172311071	172311130
chr1	172311286	172311569
chr1	172311805	172313408
chr1	172313844	172314087
chr1	172315276	172315484
chr1	172326350	172326593
chr1	172328860	172329517
chr1	172350426	172350696
chr1	172376143	172377197
chr1	172481784	172482303
chr1	172500265	172500757
chr1	172550495	172550749
chr1	172562688	172563596
chr1	172632556	172633465
chr1	173366090	173366455
chr1	173366652	173368126
chr1	173389957	173390170
chr1	174501619	174503819
chr1	174537020	174537139
chr1	174921444	174921817
chr1	175491617	175492960
chr1	175625121	175625853
chr1	175692034	175692802
chr1	175880421	175880967
chr1	176213624	176214038
chr1	176274940	176275294
chr1	176275521	176275694
chr1	176813100	176815075
chr1	177257091	177259231
chr1	177338927	177339241
chr1	177441437	177441984
chr1	177442525	177442728
chr1	177442997	177443473
chr1	177795770	177796963
chr1	177982991	177983839
chr1	178187249	178188081
chr1	178188427	178188459
chr1	178275911	178276760
chr1	178317779	178319810
chr1	178336362	178338105
chr1	178368750	178369587
chr1	178405453	178406786
chr1	178527345	178531290
chr1	178798637	178798822
chr1	179517595	179518099
chr1	179545608	179546929
chr1	179667891	179668691
chr1	179802813	179804247
chr1	179959070	179959779
chr1	179959984	179960226
chr1	179960315	179960638
chr1	179961174	179961454
chr1	179961832	179962030
chr1	180195646	180196354
chr1	180249996	180250367
chr1	180255693	180256625
chr1	180330742	180331280
chr1	180331550	180332866
chr1	180364013	180364336
chr1	180365170	180365806
chr1	180387392	180387495
chr1	180387745	180387852
chr1	180421214	180421473
chr1	180421658	180421984
chr1	180482979	180483400
chr1	180568774	180569552
chr1	180641510	180641593
chr1	180641773	180641944
chr1	180725752	180726696
chr1	180767919	180768952
chr1	180777394	180778609
chr1	180812449	180812902
chr1	180813025	180813630
chr1	180813766	180814596
chr1	180848470	180848885
chr1	180849820	180851371
chr1	180904140	180904961
chr1	180942075	180942906
chr1	181017283	181017471
chr1	181143638	181144755
chr1	181150802	181151356
chr1	181210564	181211747
chr1	181211878	181212727
chr1	181256445	181256790
chr1	181352809	181353006
chr1	181841787	181842776
chr1	182019189	182019725
chr1	182020123	182020835
chr1	182124588	182125287
chr1	182281936	182282986
chr1	182340954	182341798
chr1	182408522	182409733
chr1	182489950	182490314
chr1	182516847	182517956
chr1	182539075	182539564
chr1	182763404	182764057
chr1	182764161	182765383
chr1	182792584	182792808
chr1	182959650	182959996
chr1	182960133	182960413
chr1	183221078	183221593
chr1	183296455	183297341
chr1	183297615	183297966
chr1	183344933	183345484
chr1	183345752	183346002
chr1	183368549	183369992
chr1	183388601	183388811
chr1	183389083	183389159
chr1	184033268	184034609
chr1	184034781	184035132
chr1	184235610	184235947
chr1	184845243	184846005
chr1	184997508	184997861
chr1	184999091	184999545
chr1	184999971	185000613
chr1	185203521	185204625
chr1	185209952	185210068
chr1	185328920	185329436
chr1	185331959	185332395
chr1	185362724	185363726
chr1	185454995	185455805
chr1	186116887	186117398
chr1	186704308	186704681
chr1	186705082	186705776
chr1	186749059	186749805
chr1	187215373	187215917
chr1	187651149	187651404
chr1	187651757	187651998
chr1	189007102	189008078
chr1	189342594	189343177
chr1	189343327	189344100
chr1	189344228	189344414
chr1	189921507	189922648
chr1	190168775	190169065
chr1	190169230	190169596
chr1	190169873	190170803
chr1	190171324	190171442
chr1	190171802	190171822
chr1	190174722	190175689
chr1	190911322	190912327
chr1	190927846	190928802
chr1	190929013	190929249
chr1	190978333	190979008
chr1	191025224	191026815
chr1	191062426	191062896
chr1	191224380	191225025
chr1	191312661	191312864
chr1	191317333	191318475
chr1	191325559	191326768
chr1	191396117	191396446
chr1	191396615	191397211
chr1	191397315	191398060
chr1	191575702	191576398
chr1	191717680	191718445
chr1	191718563	191719601
chr1	191821171	191821298
chr1	191906008	191906429
chr1	191906622	191907464
chr1	191990171	191990399
chr1	192092053	192092412
chr1	192136213	192137639
chr1	192137718	192138914
chr1	192190745	192191700
chr1	192770072	192771247
chr1	192834343	192835675
chr1	192854623	192855410
chr1	192855540	192855778
chr1	192855914	192856072
chr1	193035013	193035803
chr1	193036023	193036267
chr1	193129698	193130441
chr1	193172646	193172790
chr1	193173037	193173925
chr1	193272446	193273130
chr1	193273301	193273538
chr1	193369535	193370224
chr1	193382745	193382918
chr1	194619393	194621018
chr1	194621400	194621471
chr1	194976137	194977783
chr1	194978562	194978747
chr1	195017080	195017623
chr1	195017738	195018456
chr1	195018627	195019622
chr1	195020262	195020462
chr1	195130895	195131652
chr1	195241687	195241896
chr10	3365852	3367285
chr10	3740217	3740559
chr10	3740701	3741187
chr10	3972838	3974059
chr10	4265531	4265928
chr10	4266316	4266770
chr10	4267026	4267350
chr10	4386565	4388074
chr10	4388158	4388520
chr10	4431750	4432528
chr10	4432636	4433241
chr10	4712504	4712755
chr10	5194451	5194980
chr10	5367429	5367675
chr10	5368281	5368574
chr10	5548714	5548915
chr10	5549985	5550975
chr10	5805581	5806295
chr10	5806386	5806646
chr10	5823705	5824719
chr10	5921018	5921449
chr10	5921586	5922322
chr10	5922438	5922712
chr10	6035887	6035993
chr10	6788556	6788943
chr10	7211220	7212430
chr10	7589669	7590759
chr10	7662678	7663736
chr10	7667275	7667694
chr10	7680531	7681903
chr10	7725870	7726320
chr10	7780310	7780919
chr10	7792550	7793395
chr10	7955064	7955634
chr10	7955757	7956030
chr10	7956154	7956973
chr10	8176593	8176859
chr10	8518246	8519020
chr10	8801078	8801614
chr10	8885695	8886653
chr10	9117305	9117683
chr10	9165733	9166332
chr10	9673663	9673876
chr10	9674321	9676412
chr10	9900244	9901856
chr10	9901974	9902099
chr10	10321106	10321484
chr10	11080345	11081045
chr10	11081439	11081658
chr10	11081867	11082173
chr10	11149420	11150387
chr10	11280559	11281531
chr10	11281667	11282077
chr10	11343103	11343811
chr10	11343921	11344158
chr10	11344666	11344846
chr10	12868097	12868722
chr10	12868982	12869626
chr10	12922665	12923443
chr10	13008525	13008956
chr10	13090426	13090487
chr10	13090824	13091006
chr10	13192889	13193316
chr10	13323917	13324168
chr10	13388588	13388891
chr10	13473993	13474203
chr10	13500933	13501556
chr10	13501825	13502023
chr10	13552785	13553455
chr10	13868189	13869286
chr10	13964442	13968159
chr10	13982827	13983377
chr10	13983624	13983917
chr10	14704908	14705780
chr10	17721745	17722148
chr10	17722315	17724221
chr10	17724307	17724492
chr10	17947157	17947579
chr10	18022418	18022514
chr10	18022826	18023203
chr10	18055301	18055842
chr10	18055937	18056458
chr10	18234497	18235434
chr10	18318806	18319488
chr10	18431057	18431276
chr10	18526844	18526870
chr10	18545679	18546210
chr10	18549442	18550115
chr10	18742066	18742697
chr10	18743322	18744179
chr10	18845112	18845268
chr10	19014976	19015622
chr10	19015770	19015819
chr10	19591949	19592460
chr10	19907284	19907770
chr10	19933452	19935064
chr10	20148736	20149971
chr10	20170022	20171525
chr10	20171878	20172069
chr10	20286494	20286923
chr10	20311454	20313275
chr10	20547887	20548428
chr10	20723242	20723500
chr10	20724899	20725151
chr10	20952037	20953276
chr10	20954253	20954627
chr10	21055469	21055482
chr10	21144815	21145431
chr10	21295653	21296605
chr10	21881867	21883223
chr10	21883479	21883938
chr10	21923465	21923769
chr10	21923859	21924148
chr10	21992811	21993343
chr10	21993877	21994934
chr10	22058290	22058613
chr10	22058925	22059122
chr10	22644901	22645725
chr10	22730541	22732175
chr10	23786548	23787789
chr10	23796851	23797355
chr10	24149229	24149827
chr10	24711638	24712399
chr10	24869832	24870383
chr10	25199936	25200376
chr10	25296634	25297400
chr10	25359906	25360726
chr10	26078000	26079162
chr10	26373887	26374027
chr10	26374141	26374352
chr10	26374607	26375141
chr10	26375328	26375513
chr10	26375903	26376404
chr10	26695230	26695690
chr10	26752691	26753108
chr10	26772261	26772886
chr10	28074322	28075685
chr10	28076191	28076549
chr10	28493448	28493760
chr10	29143606	29144221
chr10	29146598	29148210
chr10	29148331	29148790
chr10	29313038	29313753
chr10	29361385	29362345
chr10	30600282	30600946
chr10	30617710	30617927
chr10	30618068	30618730
chr10	30802151	30802350
chr10	30802484	30802900
chr10	30802987	30803960
chr10	30810907	30811122
chr10	30842388	30842729
chr10	31313441	31313785
chr10	31445348	31445771
chr10	31446026	31446058
chr10	31607951	31608136
chr10	31608244	31610103
chr10	32889690	32890480
chr10	32890630	32890836
chr10	33623811	33624857
chr10	33950832	33951393
chr10	34018784	34019008
chr10	34019199	34019990
chr10	34206638	34207545
chr10	34207630	34207821
chr10	34281301	34283435
chr10	34296752	34297057
chr10	34297262	34298962
chr10	34299113	34299668
chr10	34300751	34300936
chr10	34301503	34301888
chr10	34316412	34317050
chr10	34317147	34317579
chr10	36506003	36506710
chr10	36506841	36507344
chr10	36973858	36975413
chr10	37136126	37138621
chr10	37139059	37139323
chr10	37139837	37140877
chr10	37141021	37141289
chr10	39133688	39133915
chr10	39165798	39166020
chr10	39170688	39171059
chr10	39171207	39172012
chr10	39172453	39172676
chr10	39173169	39173233
chr10	39369728	39370715
chr10	39379500	39379685
chr10	39471981	39472182
chr10	39730867	39731991
chr10	39732078	39733277
chr10	39733512	39733805
chr10	39898722	39899693
chr10	39959828	39960119
chr10	40024685	40025538
chr10	40246624	40247303
chr10	40247446	40247758
chr10	40257391	40258254
chr10	40258524	40258886
chr10	40300680	40301834
chr10	40302199	40302915
chr10	40348655	40350217
chr10	40683002	40683732
chr10	40882823	40884707
chr10	41071286	41071510
chr10	41288785	41288901
chr10	41302623	41303322
chr10	41303403	41304139
chr10	41449694	41450821
chr10	41490002	41490708
chr10	41518603	41520069
chr10	41678774	41678886
chr10	41809393	41810813
chr10	41887026	41888142
chr10	41934974	41934995
chr10	42018086	42018343
chr10	42018486	42018972
chr10	42275051	42278804
chr10	42477609	42478734
chr10	42501439	42503149
chr10	42579643	42579898
chr10	42582171	42582224
chr10	42583234	42584899
chr10	42678688	42679412
chr10	42761171	42762559
chr10	42860530	42860975
chr10	42861588	42861858
chr10	42863624	42864319
chr10	42864694	42864966
chr10	42958091	42958624
chr10	43021061	43021374
chr10	43021576	43022151
chr10	43155149	43155549
chr10	43173088	43173814
chr10	43173997	43175653
chr10	43220631	43221634
chr10	43221718	43222008
chr10	43478424	43478468
chr10	43478720	43478937
chr10	43479053	43480170
chr10	43540465	43541004
chr10	43578558	43578831
chr10	43579642	43579745
chr10	43901298	43902039
chr10	44268044	44268885
chr10	45066432	45067756
chr10	45485357	45485711
chr10	45485840	45486968
chr10	45577778	45578210
chr10	45578334	45578467
chr10	49782706	49783775
chr10	49788253	49789272
chr10	49790311	49790513
chr10	50592370	50593130
chr10	50893095	50893117
chr10	50894875	50895202
chr10	50895743	50895791
chr10	50896279	50896319
chr10	50900514	50901583
chr10	50902658	50903470
chr10	52233608	52234305
chr10	52381333	52382508
chr10	52417120	52418323
chr10	52690346	52691614
chr10	52704636	52704983
chr10	53379073	53380290
chr10	53503566	53503660
chr10	53596310	53596644
chr10	53596731	53597897
chr10	53629399	53630098
chr10	53750353	53751732
chr10	54074067	54074325
chr10	54074635	54076243
chr10	56115007	56116102
chr10	56228471	56229149
chr10	56378546	56379072
chr10	57486382	57487025
chr10	57532042	57532689
chr10	57632037	57632354
chr10	57794470	57795386
chr10	58255382	58255905
chr10	58322923	58324121
chr10	58446447	58447579
chr10	58497928	58498342
chr10	58801080	58801402
chr10	58812265	58813565
chr10	58813907	58814130
chr10	59220998	59223023
chr10	59322902	59324155
chr10	59539386	59539687
chr10	59615878	59616784
chr10	59702572	59703218
chr10	59879287	59880447
chr10	59898407	59898499
chr10	59900001	59900228
chr10	59920880	59921508
chr10	59942172	59942222
chr10	59942628	59943321
chr10	59950270	59952754
chr10	59969785	59970422
chr10	59974478	59974719
chr10	60002622	60003678
chr10	60081667	60081812
chr10	60105491	60106009
chr10	60106219	60107857
chr10	60108210	60108896
chr10	60109584	60109844
chr10	60115305	60115855
chr10	60116170	60116384
chr10	60218723	60219357
chr10	60277418	60278292
chr10	60279423	60279669
chr10	60284528	60284901
chr10	60285163	60286031
chr10	60346911	60347130
chr10	60752399	60753081
chr10	60826456	60826666
chr10	60830418	60831518
chr10	60893517	60893925
chr10	61089162	61089811
chr10	61146114	61148113
chr10	61382940	61383939
chr10	61452031	61452944
chr10	61475824	61476536
chr10	61625706	61626028
chr10	61648404	61649164
chr10	61680004	61680821
chr10	61695293	61696537
chr10	61782816	61784695
chr10	62101354	62101376
chr10	62102052	62102226
chr10	62109670	62109760
chr10	62110383	62111490
chr10	62230623	62230826
chr10	62338873	62339344
chr10	62339463	62341120
chr10	62449145	62450503
chr10	62485985	62486775
chr10	62577920	62578598
chr10	62590222	62590289
chr10	62601924	62602499
chr10	62650497	62651645
chr10	62725679	62726439
chr10	62726581	62726804
chr10	62791466	62793003
chr10	62863473	62863904
chr10	62865114	62866081
chr10	62866549	62867001
chr10	62919665	62919869
chr10	62919992	62921147
chr10	62946862	62947305
chr10	62979774	62980936
chr10	63022504	63025010
chr10	63025163	63025370
chr10	63100277	63100704
chr10	63243815	63244550
chr10	63338478	63338746
chr10	63338830	63339566
chr10	63382101	63382920
chr10	63386434	63387110
chr10	63429628	63430296
chr10	64083794	64084162
chr10	64086772	64087292
chr10	64087709	64088878
chr10	64090087	64090512
chr10	66921473	66921525
chr10	67003946	67004271
chr10	67096115	67096395
chr10	67096483	67096908
chr10	67097012	67097467
chr10	67126556	67127452
chr10	67185596	67186174
chr10	67284669	67285755
chr10	67536917	67536985
chr10	67537317	67537330
chr10	67537671	67537835
chr10	67547851	67549882
chr10	67911959	67912762
chr10	67979572	67979909
chr10	68136376	68136836
chr10	68276337	68277413
chr10	68279560	68280187
chr10	68282892	68283230
chr10	69212573	69213915
chr10	69533921	69535250
chr10	69535416	69535858
chr10	69690675	69690981
chr10	69706032	69707261
chr10	70096513	70097192
chr10	70097286	70098436
chr10	70245022	70245809
chr10	70292268	70292367
chr10	70440065	70441747
chr10	70520303	70521032
chr10	70598231	70600363
chr10	70950139	70950313
chr10	70952489	70952674
chr10	70952789	70952808
chr10	71159225	71159572
chr10	71237602	71238341
chr10	71284183	71285561
chr10	71344527	71345239
chr10	71347238	71348502
chr10	71857601	71857764
chr10	72654445	72655610
chr10	72655698	72656325
chr10	73096517	73097511
chr10	73097987	73098167
chr10	73099083	73100366
chr10	73821610	73822076
chr10	74966750	74968441
chr10	75036755	75037690
chr10	75060197	75060707
chr10	75060893	75062373
chr10	75211758	75212754
chr10	75516768	75517458
chr10	75517604	75518397
chr10	75558665	75558854
chr10	75559135	75559607
chr10	75559790	75560561
chr10	75666358	75668317
chr10	75763914	75764588
chr10	75772878	75773353
chr10	75834260	75834971
chr10	75837178	75837826
chr10	75859023	75860362
chr10	75872888	75873104
chr10	75920965	75922128
chr10	75932091	75932455
chr10	75936169	75936556
chr10	75937323	75937494
chr10	75950955	75951223
chr10	76032399	76033145
chr10	76237281	76238205
chr10	76344513	76345258
chr10	76345382	76345719
chr10	76442285	76442826
chr10	76468600	76469232
chr10	76531568	76531815
chr10	76961545	76961893
chr10	76962270	76962510
chr10	77021695	77021749
chr10	77032557	77033789
chr10	77258831	77259927
chr10	77417454	77418247
chr10	77515470	77516069
chr10	77581462	77582243
chr10	77605780	77607313
chr10	77621841	77622906
chr10	77902068	77902528
chr10	77903227	77903412
chr10	77969781	77970028
chr10	77978314	77979121
chr10	78009328	78010104
chr10	78159712	78160091
chr10	78169275	78170149
chr10	78184982	78185193
chr10	78243988	78244371
chr10	78244633	78245251
chr10	78351789	78352053
chr10	78352415	78352861
chr10	78396483	78396566
chr10	78412061	78413309
chr10	78425493	78426159
chr10	78463851	78465335
chr10	78481997	78482625
chr10	78574094	78575026
chr10	78746934	78747785
chr10	78752272	78753165
chr10	78779822	78780298
chr10	78780472	78780837
chr10	78787226	78787583
chr10	78787688	78788355
chr10	79097115	79097729
chr10	79533571	79533804
chr10	79554462	79554832
chr10	79554927	79555457
chr10	79613427	79614027
chr10	79637203	79638217
chr10	79638369	79638617
chr10	79638922	79639045
chr10	79668931	79670751
chr10	79681185	79681375
chr10	79681632	79681940
chr10	79682417	79682876
chr10	79683154	79683396
chr10	79704266	79704788
chr10	79704906	79705150
chr10	79716185	79716605
chr10	79716921	79717775
chr10	79746275	79746547
chr10	79754982	79755462
chr10	79766247	79767730
chr10	79767998	79768248
chr10	79768393	79768644
chr10	79780438	79780516
chr10	79793419	79794964
chr10	79802580	79802751
chr10	79803731	79804254
chr10	79852685	79853679
chr10	79853859	79855729
chr10	79855965	79856156
chr10	79873815	79874908
chr10	79908314	79908973
chr10	79909283	79909568
chr10	79916667	79917600
chr10	79925965	79926155
chr10	79926330	79928382
chr10	79960061	79960642
chr10	79983768	79984130
chr10	79984270	79986485
chr10	79996458	79996682
chr10	80039364	80039649
chr10	80040036	80040297
chr10	80053235	80054710
chr10	80102318	80102763
chr10	80115038	80115409
chr10	80115797	80116354
chr10	80116608	80117055
chr10	80136800	80138034
chr10	80138242	80139587
chr10	80141239	80141680
chr10	80141884	80143014
chr10	80147721	80148518
chr10	80148642	80150414
chr10	80150541	80151803
chr10	80159145	80159267
chr10	80159350	80159900
chr10	80160115	80160435
chr10	80164309	80165266
chr10	80167578	80168657
chr10	80172829	80173261
chr10	80179725	80180078
chr10	80190237	80191247
chr10	80226210	80227190
chr10	80249112	80249691
chr10	80259923	80260389
chr10	80260619	80262177
chr10	80264631	80265429
chr10	80292240	80293103
chr10	80293312	80293595
chr10	80295514	80296291
chr10	80296504	80297069
chr10	80298958	80299979
chr10	80300083	80300403
chr10	80301095	80301487
chr10	80320173	80320530
chr10	80322888	80323184
chr10	80323426	80323899
chr10	80356538	80356880
chr10	80386549	80387303
chr10	80387743	80388077
chr10	80398546	80400041
chr10	80406269	80406925
chr10	80432920	80434097
chr10	80475336	80475734
chr10	80561067	80561999
chr10	80566610	80566760
chr10	80576309	80578117
chr10	80578246	80578785
chr10	80589767	80590122
chr10	80602668	80603340
chr10	80604077	80604262
chr10	80621973	80622511
chr10	80622914	80623560
chr10	80655980	80656303
chr10	80656510	80656997
chr10	80674132	80674317
chr10	80675196	80676190
chr10	80676595	80677320
chr10	80677795	80678071
chr10	80701579	80703296
chr10	80741344	80742376
chr10	80754889	80755815
chr10	80755995	80756307
chr10	80797567	80799409
chr10	80806418	80806562
chr10	80806983	80807661
chr10	80825979	80826369
chr10	80826598	80827041
chr10	80827547	80827765
chr10	80843573	80843835
chr10	80844035	80844559
chr10	80854556	80854801
chr10	80854881	80856090
chr10	80897747	80898046
chr10	80900069	80901179
chr10	80917524	80918418
chr10	80928618	80929673
chr10	80930108	80930333
chr10	80985719	80985913
chr10	80995225	80995291
chr10	80999584	81000060
chr10	81000937	81001424
chr10	81014773	81014888
chr10	81015234	81015349
chr10	81021988	81022184
chr10	81024901	81025413
chr10	81036937	81037345
chr10	81059831	81060083
chr10	81070134	81070343
chr10	81105217	81106687
chr10	81129049	81129971
chr10	81135350	81137186
chr10	81137275	81137625
chr10	81137738	81138627
chr10	81167569	81168155
chr10	81168715	81169234
chr10	81173049	81173476
chr10	81174791	81174991
chr10	81176393	81177470
chr10	81182850	81183294
chr10	81192443	81192974
chr10	81193057	81193567
chr10	81230131	81230396
chr10	81230495	81230836
chr10	81231205	81231431
chr10	81232913	81233558
chr10	81234022	81234148
chr10	81252528	81252730
chr10	81252846	81253168
chr10	81257211	81258112
chr10	81266456	81267023
chr10	81268166	81268471
chr10	81292903	81293523
chr10	81319469	81319544
chr10	81320447	81321668
chr10	81350048	81350326
chr10	81350632	81350921
chr10	81357563	81358109
chr10	81377930	81378126
chr10	81378207	81378491
chr10	81378816	81378869
chr10	81384195	81385041
chr10	81407411	81407824
chr10	81413660	81414190
chr10	81414273	81414537
chr10	81416765	81417122
chr10	81425449	81425798
chr10	81426038	81427190
chr10	81429745	81431720
chr10	81432619	81433307
chr10	81481521	81481938
chr10	81482096	81482998
chr10	81484725	81484900
chr10	81495832	81496908
chr10	81544211	81545029
chr10	81545415	81545788
chr10	81559088	81560019
chr10	81560160	81560803
chr10	81564274	81564329
chr10	81570759	81571628
chr10	81575196	81575439
chr10	81604889	81605308
chr10	81605461	81606126
chr10	81606314	81606947
chr10	81627152	81627772
chr10	81633138	81633437
chr10	81633591	81633893
chr10	81642195	81642339
chr10	81642933	81644020
chr10	81648874	81649779
chr10	81997275	81997500
chr10	82047831	82048697
chr10	82083088	82083957
chr10	82127815	82128348
chr10	82178069	82178950
chr10	82240741	82241540
chr10	82354118	82354819
chr10	82622548	82623212
chr10	82623323	82623541
chr10	82629337	82630259
chr10	82698553	82699728
chr10	82762922	82763625
chr10	82858928	82859542
chr10	82860276	82860850
chr10	82984828	82986742
chr10	83049063	83049103
chr10	83102950	83103028
chr10	83337021	83337476
chr10	83337586	83338004
chr10	83359864	83360786
chr10	83533513	83534080
chr10	83543473	83544373
chr10	83648368	83648953
chr10	83722884	83723039
chr10	83723143	83723478
chr10	84437542	84437694
chr10	84438094	84438358
chr10	84439968	84441727
chr10	84533180	84533743
chr10	84576175	84577681
chr10	84622209	84622785
chr10	84754706	84755840
chr10	84756158	84756398
chr10	84756649	84757091
chr10	84760078	84760327
chr10	84917047	84918424
chr10	85102162	85103621
chr10	85127933	85128039
chr10	85184054	85185699
chr10	85221098	85221701
chr10	85221836	85221938
chr10	85386376	85387422
chr10	85387523	85388584
chr10	85598344	85598890
chr10	85624681	85625178
chr10	85829063	85829913
chr10	85871773	85872332
chr10	85916372	85916989
chr10	85917237	85917242
chr10	85928804	85928955
chr10	85956972	85957948
chr10	86021627	86022670
chr10	86300485	86301095
chr10	86302806	86303146
chr10	86491499	86491875
chr10	86497581	86499024
chr10	86685197	86686101
chr10	86704693	86706757
chr10	86778260	86778825
chr10	86778919	86779985
chr10	87057963	87058576
chr10	87485687	87485892
chr10	87486153	87486590
chr10	87492484	87493687
chr10	88146977	88147124
chr10	88201002	88201416
chr10	88357034	88357091
chr10	88378894	88380275
chr10	88503146	88503861
chr10	88730447	88731968
chr10	88826394	88826957
chr10	89256653	89257129
chr10	89685633	89686361
chr10	89731748	89732271
chr10	89744847	89745945
chr10	89873053	89874166
chr10	90432580	90432810
chr10	90576459	90576994
chr10	90577223	90578292
chr10	90728387	90728613
chr10	90728772	90729006
chr10	90828779	90829334
chr10	90829426	90829702
chr10	90830235	90830648
chr10	90831160	90831433
chr10	91082292	91082798
chr10	91083046	91083459
chr10	91123164	91124177
chr10	91170745	91172064
chr10	91181436	91182270
chr10	91187864	91188225
chr10	92162252	92163268
chr10	92722035	92722894
chr10	93081317	93081656
chr10	93160663	93162284
chr10	93275255	93275473
chr10	93275591	93276804
chr10	93310096	93310547
chr10	93430911	93431163
chr10	93432551	93432903
chr10	93452964	93453882
chr10	93588985	93589781
chr10	93594038	93594584
chr10	93640901	93642064
chr10	93888796	93889921
chr10	94035028	94036582
chr10	94147524	94148456
chr10	94198828	94199575
chr10	94230343	94230481
chr10	94230601	94230944
chr10	94249703	94250053
chr10	94311936	94312490
chr10	94312580	94312765
chr10	94408742	94409219
chr10	94415928	94416295
chr10	94428165	94428301
chr10	94514622	94515755
chr10	94545623	94545906
chr10	94687849	94689215
chr10	94905628	94905945
chr10	94942539	94943012
chr10	94943250	94945761
chr10	95323437	95324265
chr10	95415691	95416238
chr10	95416409	95416608
chr10	95416928	95417546
chr10	95501366	95502062
chr10	95514574	95516008
chr10	95563204	95564299
chr10	95894247	95894876
chr10	95940471	95941467
chr10	96616314	96618271
chr10	96621036	96621221
chr10	96751731	96751917
chr10	97313084	97314076
chr10	98913802	98914214
chr10	98914292	98915950
chr10	98916128	98916399
chr10	99106756	99108367
chr10	99261182	99262396
chr10	99262501	99264864
chr10	99599624	99599913
chr10	100015829	100016325
chr10	100486674	100487300
chr10	100487560	100487863
chr10	100588923	100589465
chr10	102158772	102159032
chr10	103367433	103369148
chr10	105573385	105574182
chr10	105574297	105574490
chr10	105574627	105575648
chr10	105841095	105841907
chr10	106469051	106469391
chr10	106469521	106469737
chr10	106469943	106470582
chr10	107271446	107271799
chr10	107271877	107273024
chr10	108161337	108163169
chr10	108446371	108446556
chr10	109009795	109010148
chr10	109010421	109011018
chr10	109011350	109011769
chr10	109664835	109664847
chr10	109684601	109684817
chr10	109831919	109832486
chr10	109832756	109833348
chr10	110233606	110233832
chr10	110454942	110456302
chr10	110745115	110745294
chr10	110919857	110920454
chr10	110931749	110932164
chr10	111009241	111010690
chr10	111010845	111011324
chr10	111108788	111108998
chr10	111164306	111165816
chr10	111298310	111299216
chr10	111419663	111420035
chr10	111472722	111474096
chr10	111506083	111507337
chr10	111507620	111508203
chr10	111972710	111973235
chr10	112160052	112160409
chr10	112270054	112271123
chr10	112271411	112272334
chr10	112928367	112929274
chr10	114800450	114802382
chr10	115250883	115251665
chr10	115313754	115314047
chr10	115314696	115315199
chr10	115315409	115315929
chr10	115362345	115362590
chr10	115384049	115386000
chr10	116017902	116018163
chr10	116018269	116019378
chr10	116197071	116197344
chr10	116473129	116473543
chr10	116474104	116474347
chr10	116580602	116581118
chr10	116581305	116582174
chr10	116949782	116950016
chr10	116950209	116950553
chr10	117063285	117063835
chr10	117147962	117148866
chr10	117224073	117224826
chr10	117375846	117376726
chr10	117376809	117377216
chr10	117435425	117435495
chr10	117478207	117478430
chr10	117675708	117677096
chr10	117709757	117710935
chr10	117746014	117746681
chr10	117792327	117792935
chr10	117845161	117845613
chr10	117845811	117846711
chr10	118121607	118121827
chr10	118141947	118142118
chr10	118867918	118869155
chr10	118869341	118870109
chr10	119239022	119241187
chr10	119318542	119318763
chr10	119453774	119454588
chr10	119691682	119692056
chr10	119761532	119762086
chr10	119818931	119819215
chr10	119819643	119819861
chr10	120112567	120112846
chr10	120208651	120209138
chr10	120227076	120227500
chr10	120428646	120428819
chr10	120898518	120898902
chr10	120977885	120978733
chr10	120978860	120979761
chr10	121310016	121311385
chr10	121364473	121365768
chr10	121365862	121365887
chr10	121461543	121461770
chr10	121475559	121476146
chr10	121505079	121505591
chr10	121586216	121586545
chr10	121586727	121587096
chr10	121625578	121626809
chr10	121641450	121641481
chr10	121739630	121740336
chr10	122046772	122047916
chr10	122096587	122097504
chr10	122678484	122679983
chr10	122680224	122680722
chr10	122884369	122884561
chr10	122886137	122886544
chr10	122886633	122887058
chr10	122912750	122912976
chr10	122985220	122985811
chr10	122986114	122986767
chr10	123075866	123076749
chr10	123196226	123197459
chr10	123197662	123197873
chr10	123264056	123264267
chr10	123264509	123265821
chr10	125388573	125390014
chr10	125966273	125966938
chr10	126809596	126809895
chr10	126845319	126845628
chr10	126900986	126901544
chr10	126905620	126906033
chr10	126927467	126927652
chr10	126927962	126929135
chr10	126978177	126979761
chr10	126979855	126981162
chr10	127030389	127030797
chr10	127041217	127042280
chr10	127058531	127058882
chr10	127059812	127060232
chr10	127060330	127061013
chr10	127063068	127064461
chr10	127064624	127064708
chr10	127069524	127069878
chr10	127070090	127070397
chr10	127077872	127078763
chr10	127078898	127079421
chr10	127079573	127081745
chr10	127082122	127082359
chr10	127091723	127091804
chr10	127120597	127121372
chr10	127122965	127123667
chr10	127164855	127166920
chr10	127188512	127189082
chr10	127189183	127189519
chr10	127194884	127195675
chr10	127195832	127196114
chr10	127196502	127196757
chr10	127210918	127211871
chr10	127262476	127263345
chr10	127266089	127267523
chr10	127288157	127288580
chr10	127288686	127288976
chr10	127289192	127291412
chr10	127311193	127312533
chr10	127380193	127380711
chr10	127420807	127421003
chr10	127421222	127421407
chr10	127422089	127422299
chr10	127508921	127510026
chr10	127510989	127511339
chr10	127511575	127512901
chr10	127522071	127522265
chr10	127620519	127620963
chr10	127621283	127622037
chr10	127622147	127622380
chr10	127642891	127643171
chr10	127666007	127666786
chr10	127666883	127667513
chr10	127667835	127668579
chr10	127676718	127676828
chr10	127739594	127740177
chr10	128015307	128015350
chr10	128034881	128035135
chr10	128035327	128036482
chr10	128058330	128059849
chr10	128082525	128084162
chr10	128091185	128091541
chr10	128092062	128093441
chr10	128097021	128097780
chr10	128194009	128194492
chr10	128194617	128195442
chr10	128211564	128212052
chr10	128232115	128232880
chr10	128270193	128270342
chr10	128270573	128270848
chr10	128302614	128303915
chr10	128321686	128321960
chr10	128322193	128323528
chr10	128337141	128338369
chr10	128367997	128369290
chr10	128376684	128377013
chr10	128377153	128378076
chr10	128378774	128378938
chr10	128409222	128410259
chr10	128410537	128410745
chr10	128411126	128412278
chr10	128458543	128459127
chr10	128459252	128459496
chr10	128459725	128459996
chr10	128492892	128494243
chr10	128494375	128495149
chr10	128498503	128498934
chr10	128499185	128499599
chr10	128525016	128525456
chr10	128525781	128525783
chr10	128547191	128548146
chr10	128548265	128548552
chr10	128548839	128549379
chr10	128565259	128566534
chr10	128589229	128589414
chr10	128589501	128589609
chr10	128626028	128627071
chr10	128645188	128645575
chr10	128645672	128646001
chr10	128646563	128646845
chr10	128668980	128669292
chr10	128673409	128674499
chr10	128695795	128696316
chr10	128696588	128696815
chr10	128743696	128744139
chr10	128747589	128748966
chr10	128803768	128804400
chr10	128804547	128805787
chr10	128821932	128822194
chr10	128891115	128891476
chr10	128909523	128910830
chr10	128922976	128923838
chr10	130541852	130542628
chr11	3123290	3124224
chr11	3202210	3202650
chr11	3203065	3203227
chr11	3265765	3266758
chr11	3288516	3289476
chr11	3289603	3291961
chr11	3292778	3292963
chr11	3330443	3331219
chr11	3331599	3332570
chr11	3370880	3371448
chr11	3371548	3371873
chr11	3408525	3409510
chr11	3451586	3452685
chr11	3514462	3515138
chr11	3515787	3516041
chr11	3535239	3536114
chr11	3539439	3539624
chr11	3648278	3648749
chr11	3648875	3649707
chr11	3761489	3762478
chr11	3774282	3775056
chr11	3863485	3863864
chr11	3863976	3864248
chr11	3894584	3894915
chr11	3895006	3895694
chr11	3910980	3911252
chr11	3912363	3914743
chr11	3963702	3964334
chr11	3983170	3983456
chr11	3983739	3984221
chr11	4094448	4095054
chr11	4095179	4095873
chr11	4096032	4097526
chr11	4118474	4118851
chr11	4134675	4135757
chr11	4160157	4160782
chr11	4186596	4187195
chr11	4218251	4218390
chr11	4594071	4594980
chr11	4637644	4638277
chr11	4703612	4704867
chr11	4746490	4746738
chr11	4746844	4746925
chr11	4848695	4849479
chr11	4873957	4874184
chr11	4874267	4874468
chr11	4895065	4895611
chr11	4947187	4948531
chr11	4949167	4949532
chr11	4986834	4987557
chr11	5058238	5058435
chr11	5064771	5065773
chr11	5098078	5100259
chr11	5261114	5261396
chr11	5444016	5444203
chr11	5485625	5486044
chr11	5520635	5522242
chr11	5541632	5542424
chr11	5707095	5707711
chr11	5740067	5740252
chr11	5740645	5741543
chr11	5761750	5762571
chr11	5788275	5789051
chr11	5837315	5837930
chr11	5877968	5878596
chr11	5901455	5901846
chr11	5902049	5902527
chr11	5955122	5955307
chr11	5955522	5956291
chr11	6064218	6064404
chr11	6064482	6064819
chr11	6064926	6065578
chr11	6065798	6066325
chr11	6199736	6200473
chr11	6200871	6201087
chr11	6267352	6268317
chr11	6274340	6275043
chr11	6291334	6292805
chr11	6388816	6389369
chr11	6389539	6390005
chr11	6415398	6416998
chr11	6444064	6444541
chr11	6474867	6475733
chr11	6476053	6476358
chr11	6528406	6529041
chr11	6546265	6547521
chr11	6598755	6599354
chr11	6604023	6604256
chr11	6604579	6606275
chr11	6625657	6626785
chr11	7064142	7064232
chr11	7064517	7064717
chr11	7213086	7214358
chr11	8424444	8424728
chr11	8468376	8468676
chr11	8624253	8624851
chr11	8664079	8664497
chr11	9010816	9011336
chr11	11113726	11114828
chr11	11115066	11115259
chr11	11115424	11115883
chr11	11115996	11116525
chr11	11461624	11462580
chr11	11809108	11809384
chr11	11867962	11868631
chr11	11890125	11890310
chr11	12025583	12027014
chr11	12463887	12464935
chr11	12465065	12465545
chr11	16257353	16258267
chr11	16258431	16258744
chr11	16260724	16261271
chr11	16261377	16261393
chr11	16507475	16508041
chr11	16508252	16508637
chr11	16752433	16752465
chr11	16752678	16752792
chr11	17051508	17052625
chr11	17052736	17052927
chr11	17158796	17160156
chr11	17211226	17212330
chr11	17257403	17258078
chr11	17953395	17953989
chr11	18751396	18751528
chr11	19014757	19015039
chr11	19018948	19019459
chr11	19019592	19021021
chr11	19919593	19920678
chr11	19924002	19925936
chr11	20112285	20112724
chr11	20112976	20113285
chr11	20200815	20202208
chr11	20248903	20249824
chr11	20331713	20333489
chr11	20400829	20400963
chr11	20477479	20477670
chr11	20532136	20532399
chr11	20542254	20542608
chr11	20542695	20543902
chr11	20631341	20632627
chr11	20740662	20742740
chr11	20829907	20830258
chr11	20830392	20831618
chr11	20831819	20832128
chr11	20987487	20987546
chr11	20987869	20988395
chr11	21090997	21092041
chr11	21238406	21238920
chr11	21239021	21239690
chr11	21370466	21371583
chr11	21571402	21572443
chr11	22286102	22287149
chr11	22287243	22287435
chr11	22512168	22513048
chr11	22617489	22617751
chr11	22858479	22860599
chr11	22971965	22973526
chr11	22973639	22973927
chr11	22981794	22982598
chr11	22990317	22991151
chr11	23007451	23008710
chr11	23067493	23068162
chr11	23255020	23255552
chr11	23255839	23257274
chr11	23305561	23306596
chr11	23306884	23307547
chr11	23497219	23498006
chr11	23498152	23498431
chr11	23633002	23633960
chr11	23665439	23665652
chr11	23665824	23666588
chr11	23770307	23771731
chr11	23894589	23895293
chr11	24061852	24062207
chr11	24075898	24077244
chr11	24077543	24077732
chr11	24078746	24079329
chr11	24079627	24080022
chr11	24080478	24081008
chr11	24081223	24082300
chr11	25862787	25862880
chr11	26210050	26210991
chr11	26387060	26387586
chr11	26437906	26438116
chr11	26593224	26593626
chr11	28365191	28365867
chr11	28582542	28582940
chr11	28583065	28584584
chr11	29130608	29131005
chr11	29171992	29173631
chr11	29173776	29173979
chr11	29246862	29247258
chr11	29247397	29247596
chr11	29373339	29374520
chr11	29514820	29515327
chr11	29526122	29526788
chr11	29547375	29548499
chr11	29692899	29693438
chr11	29693522	29694316
chr11	29788987	29789020
chr11	30024336	30025149
chr11	30025632	30026418
chr11	30197719	30197944
chr11	30198031	30198598
chr11	30266674	30268202
chr11	30268289	30269174
chr11	30648983	30649657
chr11	30754899	30755105
chr11	30755199	30755418
chr11	30771518	30771826
chr11	30771982	30772521
chr11	30884951	30885842
chr11	30953708	30954100
chr11	30954264	30954840
chr11	30985821	30986594
chr11	31671399	31672373
chr11	31870093	31871640
chr11	31872581	31873216
chr11	31941327	31941534
chr11	31949235	31949479
chr11	32000293	32000813
chr11	32001626	32001891
chr11	32002000	32002228
chr11	32002462	32002936
chr11	32161625	32162557
chr11	32205394	32205691
chr11	32221528	32222221
chr11	32222374	32222735
chr11	32226439	32226920
chr11	32267117	32268196
chr11	32300348	32300551
chr11	32347227	32347720
chr11	32347835	32348560
chr11	32454560	32455052
chr11	32455272	32455953
chr11	32532819	32533262
chr11	32533384	32533864
chr11	32642164	32643275
chr11	33146758	33147286
chr11	33147500	33147724
chr11	33162160	33163947
chr11	33512847	33513867
chr11	33842737	33842922
chr11	33843155	33843741
chr11	34315530	34315877
chr11	34316355	34316750
chr11	34316993	34317441
chr11	34833718	34834159
chr11	35121267	35121314
chr11	35121429	35121674
chr11	35769008	35770402
chr11	35797440	35798255
chr11	35798344	35798645
chr11	35834254	35834700
chr11	35838507	35838747
chr11	35979668	35980275
chr11	35985776	35986313
chr11	36001202	36001428
chr11	36045841	36045930
chr11	36046024	36046226
chr11	36080844	36081032
chr11	36221465	36221789
chr11	36676815	36677000
chr11	36677387	36677604
chr11	36677810	36678037
chr11	37236044	37237266
chr11	39589182	39589367
chr11	40692176	40692836
chr11	40694599	40694959
chr11	40733642	40734193
chr11	40754863	40755530
chr11	41999497	42000342
chr11	42181399	42181699
chr11	42181985	42182408
chr11	42182709	42183180
chr11	42419778	42420567
chr11	43425934	43426063
chr11	43433778	43434133
chr11	43528514	43528703
chr11	43528891	43529190
chr11	43681616	43681649
chr11	43681874	43682736
chr11	43747512	43747670
chr11	43747755	43748259
chr11	43836411	43836503
chr11	44469874	44471077
chr11	44518492	44519342
chr11	44519477	44520257
chr11	44618179	44618745
chr11	44619133	44619490
chr11	44620096	44620143
chr11	45851620	45852594
chr11	45944214	45944792
chr11	45955211	45955567
chr11	46055888	46056768
chr11	46235337	46235696
chr11	46235821	46236075
chr11	46310050	46310589
chr11	46311187	46312845
chr11	46436869	46437538
chr11	47987531	47987965
chr11	47988245	47989267
chr11	48799453	48800712
chr11	48816733	48817782
chr11	48826141	48826351
chr11	48837365	48838116
chr11	48852841	48853104
chr11	48853241	48854147
chr11	48854612	48854904
chr11	48855266	48855730
chr11	48855897	48856104
chr11	48856322	48856326
chr11	48871430	48871946
chr11	48872102	48872415
chr11	49203288	49204257
chr11	49243399	49244531
chr11	49250312	49251099
chr11	49712121	49713012
chr11	49846303	49847507
chr11	49902160	49902597
chr11	49926796	49927334
chr11	50024766	50025258
chr11	50025421	50025978
chr11	50130841	50131945
chr11	50132094	50132339
chr11	50174217	50175190
chr11	50210040	50211340
chr11	50224540	50226006
chr11	50236506	50236643
chr11	50291321	50291649
chr11	50291811	50292561
chr11	50325104	50326290
chr11	50358969	50359872
chr11	50376680	50378871
chr11	50430496	50431323
chr11	50602312	50603122
chr11	50826975	50828004
chr11	50841186	50841726
chr11	50887187	50887947
chr11	50915624	50916329
chr11	50930425	50930672
chr11	50930880	50931856
chr11	51059091	51059710
chr11	51262698	51264013
chr11	51583989	51585223
chr11	51605810	51607111
chr11	51619389	51620057
chr11	51635565	51636137
chr11	51650327	51651241
chr11	51688248	51689580
chr11	51755726	51757105
chr11	51763580	51763998
chr11	51855567	51857638
chr11	51857851	51858075
chr11	51858271	51859218
chr11	51967487	51968023
chr11	51999713	52000919
chr11	52004140	52004586
chr11	52098329	52099718
chr11	52231651	52232700
chr11	52360308	52361938
chr11	52396418	52396786
chr11	52764436	52764593
chr11	52764687	52765552
chr11	53299429	53301417
chr11	53301531	53301608
chr11	53324639	53324953
chr11	53350300	53351333
chr11	53351592	53352061
chr11	53430268	53431169
chr11	53431310	53431636
chr11	53466374	53467066
chr11	53469989	53470875
chr11	53478712	53480256
chr11	53487122	53487221
chr11	53487440	53487594
chr11	53519316	53520881
chr11	53567233	53567995
chr11	53706818	53707019
chr11	53707144	53707520
chr11	53763327	53764088
chr11	53769846	53770834
chr11	53859008	53859442
chr11	53891034	53891789
chr11	53979686	53980288
chr11	54027559	54028847
chr11	54100339	54101413
chr11	54112778	54113363
chr11	54303866	54304933
chr11	54438109	54438826
chr11	54522497	54523447
chr11	54596626	54596863
chr11	54786963	54788036
chr11	54860213	54861169
chr11	54866101	54867103
chr11	54902907	54903216
chr11	54955647	54956484
chr11	55033084	55033597
chr11	55077668	55077734
chr11	55097975	55098766
chr11	55204295	55204693
chr11	55460677	55461491
chr11	55468682	55468963
chr11	55469100	55469286
chr11	55469682	55470422
chr11	55607496	55608085
chr11	55608257	55608258
chr11	57011466	57012049
chr11	57012275	57012912
chr11	57013066	57013412
chr11	57013540	57013806
chr11	57518178	57519072
chr11	57644638	57645826
chr11	57801814	57802032
chr11	57802130	57802573
chr11	57962438	57963165
chr11	57963378	57963384
chr11	58008295	58008734
chr11	58009401	58010107
chr11	58103336	58103723
chr11	58103824	58104833
chr11	58168121	58168924
chr11	58171531	58172303
chr11	58199361	58199820
chr11	58301320	58301631
chr11	58301726	58302258
chr11	58302522	58302908
chr11	58306885	58307873
chr11	58322703	58323838
chr11	58329695	58330300
chr11	58330387	58330678
chr11	58801634	58801915
chr11	58847176	58847510
chr11	58867040	58867688
chr11	58903654	58904273
chr11	58937908	58939188
chr11	58948013	58949442
chr11	58949798	58950363
chr11	58953501	58955515
chr11	58955651	58955885
chr11	58959886	58960584
chr11	58977590	58977767
chr11	58978380	58978623
chr11	59163310	59163993
chr11	59182861	59182890
chr11	59191292	59192233
chr11	59202177	59202881
chr11	59208134	59208738
chr11	59209033	59209249
chr11	59227247	59228864
chr11	59449812	59450622
chr11	59450748	59450972
chr11	59471721	59472600
chr11	59505651	59506983
chr11	59661900	59662369
chr11	59662797	59663513
chr11	59708148	59708452
chr11	59787049	59787886
chr11	59809218	59810521
chr11	59838899	59840099
chr11	59840206	59840405
chr11	59847932	59848587
chr11	59947783	59948830
chr11	59964193	59964354
chr11	59964546	59965350
chr11	60045959	60046768
chr11	60104661	60106723
chr11	60114158	60115731
chr11	60139290	60140553
chr11	60141101	60141540
chr11	60175468	60177386
chr11	60177477	60177706
chr11	60178013	60178034
chr11	60209554	60209877
chr11	60209961	60210710
chr11	60220310	60220702
chr11	60222211	60222562
chr11	60222667	60223214
chr11	60311127	60311332
chr11	60351693	60352931
chr11	60353328	60353375
chr11	60385107	60385481
chr11	60416655	60418502
chr11	60454426	60454741
chr11	60454910	60455095
chr11	60536626	60538741
chr11	60698936	60699133
chr11	60699428	60700163
chr11	60726205	60726437
chr11	60726704	60726981
chr11	60727082	60727591
chr11	60728209	60728892
chr11	60776699	60778165
chr11	60830414	60831146
chr11	60878155	60879567
chr11	60913224	60914249
chr11	60931718	60932599
chr11	61021834	61023052
chr11	61174120	61175135
chr11	61175338	61175636
chr11	61266817	61267861
chr11	61407568	61409008
chr11	61452406	61452683
chr11	61453358	61454160
chr11	61493542	61494641
chr11	61504445	61505510
chr11	61505600	61505984
chr11	61578756	61579721
chr11	61619669	61619983
chr11	61620295	61620584
chr11	61761729	61762086
chr11	61854086	61855402
chr11	61929656	61930621
chr11	61956778	61957607
chr11	62076931	62077719
chr11	62281009	62281621
chr11	62281706	62282049
chr11	62456629	62457122
chr11	62457262	62458923
chr11	62538562	62539023
chr11	62539176	62539462
chr11	62550281	62551787
chr11	62552150	62552273
chr11	62575320	62577051
chr11	62602507	62603775
chr11	62647960	62648433
chr11	62648743	62649012
chr11	62731419	62732232
chr11	62746066	62746902
chr11	62788895	62789833
chr11	62879291	62880171
chr11	62921143	62921407
chr11	63132273	63132971
chr11	64079278	64079591
chr11	64079779	64079981
chr11	64435929	64436094
chr11	64979023	64979387
chr11	65162097	65162994
chr11	65744669	65744854
chr11	65745851	65746130
chr11	65787546	65788556
chr11	65806387	65807565
chr11	66168005	66168481
chr11	66984535	66984721
chr11	66984813	66984957
chr11	66985191	66985365
chr11	67010401	67010598
chr11	67025317	67025470
chr11	67052204	67052990
chr11	67455112	67455518
chr11	67455647	67456452
chr11	67596213	67596756
chr11	67652464	67652663
chr11	67652950	67653270
chr11	67921816	67922122
chr11	67966120	67966701
chr11	68145402	68145413
chr11	68386174	68386416
chr11	68386585	68386716
chr11	68691136	68693365
chr11	68852222	68853508
chr11	68901209	68901287
chr11	68901599	68902484
chr11	68939731	68939950
chr11	68947599	68947899
chr11	68967487	68968187
chr11	69008172	69008808
chr11	69012083	69012353
chr11	69015895	69016384
chr11	69035910	69036326
chr11	69037112	69037468
chr11	69040034	69040942
chr11	69041704	69041859
chr11	69059140	69061067
chr11	69063474	69063703
chr11	69063793	69064143
chr11	69066107	69066348
chr11	69066548	69066961
chr11	69070065	69071695
chr11	69072086	69072422
chr11	69073143	69073842
chr11	69088156	69089337
chr11	69089481	69089755
chr11	69094624	69094732
chr11	69095075	69095933
chr11	69096880	69097317
chr11	69097605	69097790
chr11	69098177	69100298
chr11	69110561	69110816
chr11	69117779	69118279
chr11	69121648	69121751
chr11	69121830	69122073
chr11	69122340	69123268
chr11	69123810	69124055
chr11	69125366	69125793
chr11	69133870	69134380
chr11	69235635	69236545
chr11	69323608	69324098
chr11	69326341	69326890
chr11	69331980	69332369
chr11	69340251	69341371
chr11	69365846	69366702
chr11	69367828	69369363
chr11	69394618	69396772
chr11	69408310	69412321
chr11	69415127	69416035
chr11	69417465	69419423
chr11	69419602	69419800
chr11	69526972	69527676
chr11	69546466	69547046
chr11	69547124	69547637
chr11	69559316	69560700
chr11	69578790	69581739
chr11	69604920	69605954
chr11	69632494	69633136
chr11	69633250	69633571
chr11	69662302	69663234
chr11	69671171	69672472
chr11	69681552	69682273
chr11	69682482	69682745
chr11	69682997	69683133
chr11	69695424	69696129
chr11	69757996	69758322
chr11	69758455	69759793
chr11	69765281	69765805
chr11	69765987	69766708
chr11	69795653	69795896
chr11	69800131	69800905
chr11	69801394	69801978
chr11	69802477	69802943
chr11	69803373	69803933
chr11	69834933	69835548
chr11	69836891	69837492
chr11	69837599	69838821
chr11	69846165	69847208
chr11	69880955	69881432
chr11	69900807	69901922
chr11	69902081	69902431
chr11	69913818	69914574
chr11	69920070	69921428
chr11	69921756	69922009
chr11	69980009	69980469
chr11	69980549	69981019
chr11	69981238	69981859
chr11	69990864	69992111
chr11	69995300	69997727
chr11	70000437	70001118
chr11	70014919	70015471
chr11	70018835	70019134
chr11	70019257	70019589
chr11	70020516	70021886
chr11	70023685	70023972
chr11	70024358	70024687
chr11	70026669	70027236
chr11	70027383	70027631
chr11	70029224	70029736
chr11	70213641	70214020
chr11	70214109	70214788
chr11	70220212	70221724
chr11	70229396	70229482
chr11	70237287	70238242
chr11	70238374	70238765
chr11	70238925	70239148
chr11	70239337	70240219
chr11	70409621	70410264
chr11	70432088	70432975
chr11	70451738	70452395
chr11	70520061	70520511
chr11	70525210	70525490
chr11	70539997	70540389
chr11	70562388	70563854
chr11	70646411	70648163
chr11	70653640	70654659
chr11	70654953	70655469
chr11	70668407	70670818
chr11	70687117	70688220
chr11	70699872	70700474
chr11	70700632	70701244
chr11	70763651	70764922
chr11	70844506	70845721
chr11	70969305	70970776
chr11	70982615	70983192
chr11	71003801	71004786
chr11	71005019	71005283
chr11	71019000	71019284
chr11	71019538	71020026
chr11	71031435	71031629
chr11	71031843	71032111
chr11	71032248	71033648
chr11	71033810	71034235
chr11	71440079	71440347
chr11	71750378	71751550
chr11	71751680	71752054
chr11	72039779	72039978
chr11	72050821	72051357
chr11	72130061	72130221
chr11	72134979	72135696
chr11	72135941	72136323
chr11	72206333	72207865
chr11	72214820	72215669
chr11	72266216	72266385
chr11	72440915	72441538
chr11	72488481	72489706
chr11	72489891	72490298
chr11	72606882	72608764
chr11	72689907	72690819
chr11	72795326	72796831
chr11	73018326	73019977
chr11	73030848	73031121
chr11	73047702	73048703
chr11	73176576	73177844
chr11	73198957	73199908
chr11	73281515	73281993
chr11	74547053	74547522
chr11	74589490	74590880
chr11	74610750	74611108
chr11	74619135	74619484
chr11	74619671	74620216
chr11	74637816	74639043
chr11	74648883	74650161
chr11	74723072	74724894
chr11	74751771	74751894
chr11	74770217	74771555
chr11	74829833	74831091
chr11	74831173	74833064
chr11	74837506	74838845
chr11	74876716	74877105
chr11	74896321	74898422
chr11	74925444	74926424
chr11	75168648	75169221
chr11	75169615	75169990
chr11	75170244	75170798
chr11	75172500	75173186
chr11	75173339	75173984
chr11	75174165	75174464
chr11	75178520	75179273
chr11	75190044	75190392
chr11	75195143	75195341
chr11	75234782	75234955
chr11	75273531	75273818
chr11	75348267	75348301
chr11	75348508	75348849
chr11	75454137	75454309
chr11	75454416	75454975
chr11	75460025	75460210
chr11	75460445	75461412
chr11	75461625	75461787
chr11	75462003	75462481
chr11	75486606	75487078
chr11	75487181	75487417
chr11	75510154	75510736
chr11	75530542	75533049
chr11	75587907	75588856
chr11	75630533	75630772
chr11	75631050	75631191
chr11	75651420	75652171
chr11	75655740	75656515
chr11	75678891	75680155
chr11	75732489	75732869
chr11	75733011	75733900
chr11	75794887	75795156
chr11	75795401	75795668
chr11	75796099	75796497
chr11	75966048	75967213
chr11	76027189	76027598
chr11	76148368	76148414
chr11	76178916	76180065
chr11	76202062	76202542
chr11	76216610	76217805
chr11	76242931	76243121
chr11	76243221	76243985
chr11	76397941	76398177
chr11	76398312	76398798
chr11	76399179	76399375
chr11	76399635	76399655
chr11	76406556	76407594
chr11	76436916	76437356
chr11	76468164	76468377
chr11	76493128	76493549
chr11	76493915	76494957
chr11	76495229	76495414
chr11	76507519	76507727
chr11	76508628	76509282
chr11	76570035	76570283
chr11	76570390	76570631
chr11	76570785	76571928
chr11	76612854	76613132
chr11	76622049	76622424
chr11	76622534	76623850
chr11	76646038	76646347
chr11	76647471	76647595
chr11	76672569	76672985
chr11	76763185	76763784
chr11	76846027	76847198
chr11	76945480	76946199
chr11	77078291	77078696
chr11	77215665	77217116
chr11	77348272	77348675
chr11	77487209	77487394
chr11	77488713	77489577
chr11	77489939	77490406
chr11	77490947	77491996
chr11	77492530	77493263
chr11	77493719	77494405
chr11	77508270	77508780
chr11	77512763	77513360
chr11	77515063	77515101
chr11	77606932	77608356
chr11	77624611	77624902
chr11	77630362	77630591
chr11	77685759	77686444
chr11	77686605	77687392
chr11	77687521	77687717
chr11	77762950	77764614
chr11	77766342	77766944
chr11	77793222	77793533
chr11	77850763	77850980
chr11	77897105	77897413
chr11	77930633	77931795
chr11	77981348	77983247
chr11	77983338	77984733
chr11	78031962	78033095
chr11	78037763	78038467
chr11	78079787	78080525
chr11	78094424	78095054
chr11	78115076	78115967
chr11	78164218	78165500
chr11	78165582	78166018
chr11	78176547	78177070
chr11	78177430	78178593
chr11	78178708	78179117
chr11	78182608	78183792
chr11	78188403	78189706
chr11	78245151	78246295
chr11	78261323	78262346
chr11	78323089	78323318
chr11	78323619	78323806
chr11	78328220	78328792
chr11	78343352	78344277
chr11	78465668	78466117
chr11	78490675	78491249
chr11	78496818	78497494
chr11	78497630	78498148
chr11	78511908	78512858
chr11	78535691	78537059
chr11	78550377	78551163
chr11	78696892	78697715
chr11	78697881	78698194
chr11	78751355	78751737
chr11	78826356	78827001
chr11	78827680	78827771
chr11	79145554	79146784
chr11	79253869	79254981
chr11	79339222	79339664
chr11	79339898	79340359
chr11	79590764	79591118
chr11	79591272	79592504
chr11	79660570	79661009
chr11	79703510	79705133
chr11	79711094	79711691
chr11	79962093	79962504
chr11	79962630	79962840
chr11	79973750	79973775
chr11	79992637	79992950
chr11	79993144	79993381
chr11	79993469	79993937
chr11	80080485	80081338
chr11	80089603	80089693
chr11	80141821	80142276
chr11	80183467	80184222
chr11	80209060	80209682
chr11	80289584	80289941
chr11	80300834	80301983
chr11	80377619	80378114
chr11	80382937	80383859
chr11	80428314	80429459
chr11	80476724	80478432
chr11	80478642	80479583
chr11	80479909	80480394
chr11	80481253	80481910
chr11	80482332	80482636
chr11	80484093	80484655
chr11	80504351	80504521
chr11	80519105	80519233
chr11	80602381	80602566
chr11	80602759	80603371
chr11	80670419	80670571
chr11	80779498	80780160
chr11	80809943	80810312
chr11	81151737	81153747
chr11	81153954	81154102
chr11	81588024	81588216
chr11	81588529	81588640
chr11	81612323	81612968
chr11	81613134	81613521
chr11	81966248	81966591
chr11	81966756	81967363
chr11	81967658	81968342
chr11	81968561	81968903
chr11	81969651	81969902
chr11	82386793	82390201
chr11	82763816	82764741
chr11	82780969	82781936
chr11	82845737	82846205
chr11	82870475	82871163
chr11	82889984	82890620
chr11	82907790	82907795
chr11	82907974	82908365
chr11	82971004	82971281
chr11	83291488	83291901
chr11	83292142	83292385
chr11	83298394	83299196
chr11	83302413	83303411
chr11	83409176	83409585
chr11	83409838	83410309
chr11	83410442	83410768
chr11	83440295	83441389
chr11	83472478	83473290
chr11	83473433	83473726
chr11	83753597	83754380
chr11	83941957	83942435
chr11	83964247	83964498
chr11	83964654	83964854
chr11	84043513	84043584
chr11	84067026	84067304
chr11	84067987	84068422
chr11	84129017	84129456
chr11	84179183	84180491
chr11	84513169	84514096
chr11	84519244	84519266
chr11	84519609	84519820
chr11	84523252	84523480
chr11	84525030	84525442
chr11	84642428	84642917
chr11	84760876	84761061
chr11	84818632	84819802
chr11	84828577	84829323
chr11	84869377	84871597
chr11	84879735	84880883
chr11	84916074	84916572
chr11	84916653	84916838
chr11	85138885	85139110
chr11	85139418	85140757
chr11	85183100	85183284
chr11	85234448	85235409
chr11	85310697	85312312
chr11	85352580	85353660
chr11	86201429	86201840
chr11	86257055	86257806
chr11	86357140	86357622
chr11	86357777	86358390
chr11	86473111	86473297
chr11	86484079	86485216
chr11	86544165	86545090
chr11	86683603	86684273
chr11	86756276	86758637
chr11	86807106	86807708
chr11	86894115	86894256
chr11	86992405	86994106
chr11	87073457	87074351
chr11	87086356	87086772
chr11	87109237	87109890
chr11	87126727	87127816
chr11	87358026	87359377
chr11	87404110	87405089
chr11	87422909	87423151
chr11	87442710	87443023
chr11	87448180	87448487
chr11	87461897	87462078
chr11	87470883	87471262
chr11	87578387	87579106
chr11	87583085	87583270
chr11	87591188	87591492
chr11	87591615	87592809
chr11	87595486	87596173
chr11	87639233	87639558
chr11	87662741	87662793
chr11	87736765	87737066
chr11	87737455	87737977
chr11	87760402	87760924
chr11	87761052	87765164
chr11	87816959	87817567
chr11	87853106	87853406
chr11	87985571	87986000
chr11	87986293	87987583
chr11	88047115	88048720
chr11	88067561	88067997
chr11	88068559	88069059
chr11	88098463	88098683
chr11	88098785	88099971
chr11	88119072	88119320
chr11	88119595	88119689
chr11	88139260	88139807
chr11	88161152	88161486
chr11	88161708	88162038
chr11	88187620	88188073
chr11	88203742	88204218
chr11	88204340	88204943
chr11	88215278	88216894
chr11	88356983	88357092
chr11	88716698	88716883
chr11	88717775	88719108
chr11	88803185	88803686
chr11	88863622	88865464
chr11	88955220	88955611
chr11	88973775	88974168
chr11	88999705	88999884
chr11	89059833	89060735
chr11	89301918	89302607
chr11	89303393	89303532
chr11	90169895	90170054
chr11	90249082	90250099
chr11	90389623	90391119
chr11	90417735	90418401
chr11	90484926	90485062
chr11	90548518	90548765
chr11	90637380	90639018
chr11	90687595	90687854
chr11	93097634	93097929
chr11	93098043	93098700
chr11	93098877	93100174
chr11	93100828	93101013
chr11	93884813	93886538
chr11	93955147	93956109
chr11	93967900	93968593
chr11	93995182	93996009
chr11	93996252	93996921
chr11	94044028	94044710
chr11	94133448	94134061
chr11	94148822	94149792
chr11	94160109	94161246
chr11	94161423	94161611
chr11	94209905	94210159
chr11	94210332	94211043
chr11	94211401	94212159
chr11	94212258	94212499
chr11	94265560	94265926
chr11	94276928	94277402
chr11	94320931	94321128
chr11	94321300	94322427
chr11	94326935	94327211
chr11	94327544	94328135
chr11	94328234	94328622
chr11	94328777	94328976
chr11	94471921	94472108
chr11	94472571	94474030
chr11	94474215	94474339
chr11	94521078	94521865
chr11	94548062	94549609
chr11	94629762	94630345
chr11	94653654	94654015
chr11	94676909	94677144
chr11	94677572	94677743
chr11	94978957	94979294
chr11	94979492	94979768
chr11	94989207	94989450
chr11	94989576	94990085
chr11	94990589	94993180
chr11	95009331	95010054
chr11	95010159	95010724
chr11	95040487	95040744
chr11	95040926	95041920
chr11	95042211	95042422
chr11	95075525	95075848
chr11	95076012	95077415
chr11	95258759	95259814
chr11	95309380	95310679
chr11	95337205	95337427
chr11	95384462	95385198
chr11	95414106	95414900
chr11	95666472	95667186
chr11	95712263	95712335
chr11	95712557	95712770
chr11	95713154	95714345
chr11	95824024	95825204
chr11	95858353	95860014
chr11	95990936	95991797
chr11	96034535	96035367
chr11	96064569	96064771
chr11	96064854	96065714
chr11	96074750	96075030
chr11	96075162	96075678
chr11	96076117	96076719
chr11	96124449	96124706
chr11	96464272	96464457
chr11	96777362	96777497
chr11	96777861	96778011
chr11	96788887	96789762
chr11	96822957	96823226
chr11	96823452	96824049
chr11	96829334	96830667
chr11	96861680	96862330
chr11	96875482	96876128
chr11	96876311	96876782
chr11	96916078	96916436
chr11	96943455	96944464
chr11	96977019	96978593
chr11	96988101	96988297
chr11	96997234	96997587
chr11	97029982	97030256
chr11	97041618	97041873
chr11	97050607	97051041
chr11	97051246	97051515
chr11	97139258	97139446
chr11	97150401	97151262
chr11	97151645	97151885
chr11	97186819	97187516
chr11	97187726	97188955
chr11	97279563	97279990
chr11	97280106	97280519
chr11	97280693	97280890
chr11	97281113	97281168
chr11	97310342	97310354
chr11	97315495	97316103
chr11	97361944	97362248
chr11	97362575	97363809
chr11	97400307	97400737
chr11	97404385	97405260
chr11	97415627	97416277
chr11	97434992	97435216
chr11	97531795	97532087
chr11	97532280	97532290
chr11	97537027	97537178
chr11	97546244	97547449
chr11	97570947	97571106
chr11	97573738	97574963
chr11	97575177	97575890
chr11	97660041	97660329
chr11	97661838	97662157
chr11	97662431	97662616
chr11	97685594	97685952
chr11	97695330	97696010
chr11	97698818	97699537
chr11	97699775	97700723
chr11	97702583	97703781
chr11	97744018	97744669
chr11	97744865	97745429
chr11	97766446	97766822
chr11	97781816	97782925
chr11	97798923	97799163
chr11	97799343	97800222
chr11	97800357	97800802
chr11	97812835	97813020
chr11	97840597	97840993
chr11	97841139	97841482
chr11	97883463	97883816
chr11	97884083	97884269
chr11	97986134	97986400
chr11	97987343	97987383
chr11	97987626	97988848
chr11	98019327	98019655
chr11	98019886	98020694
chr11	98021482	98021834
chr11	98021952	98023203
chr11	98026557	98027534
chr11	98035885	98036534
chr11	98052260	98052979
chr11	98148948	98150534
chr11	98192549	98193755
chr11	98201943	98204332
chr11	98294646	98295080
chr11	98338574	98338822
chr11	98348621	98349032
chr11	98358427	98358891
chr11	98400120	98400634
chr11	98412542	98412790
chr11	98438516	98438902
chr11	98457214	98457752
chr11	98457834	98458139
chr11	98550761	98551585
chr11	98586617	98587677
chr11	98682117	98682174
chr11	98682596	98683139
chr11	98729131	98729729
chr11	98739997	98740471
chr11	98740576	98740821
chr11	98741151	98741426
chr11	98741862	98742588
chr11	98743098	98743341
chr11	98746846	98747284
chr11	98748582	98748991
chr11	98750322	98750976
chr11	98754676	98754876
chr11	98768410	98768707
chr11	98773577	98775615
chr11	98776115	98776211
chr11	98781716	98781988
chr11	98782652	98782885
chr11	98783009	98784112
chr11	98786291	98786494
chr11	98786955	98786957
chr11	98787172	98787275
chr11	98788838	98789063
chr11	98794512	98795408
chr11	98795500	98796983
chr11	98797281	98797648
chr11	98797825	98798090
chr11	98809469	98810449
chr11	98836869	98837754
chr11	98837916	98838173
chr11	98863331	98863924
chr11	98864064	98864586
chr11	98907595	98907605
chr11	98936764	98936964
chr11	98937449	98938086
chr11	98941587	98942402
chr11	98959799	98959930
chr11	98960087	98960330
chr11	98981412	98983032
chr11	99230053	99231229
chr11	99243782	99244520
chr11	99385873	99386541
chr11	99993511	99993865
chr11	100319512	100320915
chr11	100332776	100332913
chr11	100354701	100355022
chr11	100355209	100356254
chr11	100356357	100356682
chr11	100397031	100397893
chr11	100413964	100414846
chr11	100440700	100441117
chr11	100471053	100471241
chr11	100471891	100472735
chr11	100527021	100528581
chr11	100545412	100545655
chr11	100574835	100575550
chr11	100576121	100576306
chr11	100618792	100619047
chr11	100619251	100620484
chr11	100622865	100623242
chr11	100640051	100640436
chr11	100711902	100712556
chr11	100737788	100738642
chr11	100759365	100759824
chr11	100759964	100760064
chr11	100761435	100762265
chr11	100850017	100850568
chr11	100850689	100851121
chr11	100860452	100860526
chr11	100938774	100938959
chr11	100939060	100940142
chr11	100969881	100970372
chr11	101009216	101010104
chr11	101010453	101010805
chr11	101067071	101067079
chr11	101069817	101070637
chr11	101082176	101083414
chr11	101087111	101087697
chr11	101095313	101095974
chr11	101119174	101120293
chr11	101120379	101120720
chr11	101140211	101140630
chr11	101155686	101156485
chr11	101170221	101171499
chr11	101171956	101172517
chr11	101173694	101174378
chr11	101176122	101176748
chr11	101177095	101177671
chr11	101225889	101226631
chr11	101246040	101246612
chr11	101253642	101254095
chr11	101278413	101279088
chr11	101301859	101302322
chr11	101315771	101316493
chr11	101417005	101417631
chr11	101424429	101424614
chr11	101425026	101425585
chr11	101442355	101442918
chr11	101462349	101462542
chr11	101463200	101463423
chr11	101463528	101464006
chr11	101464324	101464550
chr11	101464905	101466296
chr11	101467380	101468073
chr11	101468243	101468576
chr11	101551942	101553243
chr11	101627942	101628253
chr11	101641303	101641728
chr11	101645926	101646496
chr11	101657964	101658262
chr11	101665278	101665934
chr11	101732909	101733333
chr11	101963831	101964102
chr11	101984174	101985067
chr11	102026517	102027200
chr11	102086880	102088689
chr11	102089112	102089334
chr11	102097324	102097397
chr11	102156095	102156430
chr11	102184620	102185302
chr11	102189462	102190146
chr11	102218504	102219023
chr11	102228411	102228596
chr11	102229279	102230588
chr11	102245079	102245534
chr11	102276543	102276780
chr11	102284516	102284891
chr11	102284987	102285682
chr11	102295433	102296219
chr11	102296875	102297803
chr11	102316741	102317745
chr11	102318162	102319015
chr11	102319434	102319768
chr11	102319878	102320859
chr11	102392939	102394785
chr11	102406949	102408905
chr11	102430074	102431097
chr11	102437273	102438887
chr11	102445624	102446365
chr11	102446584	102448365
chr11	102455790	102456015
chr11	102456212	102456401
chr11	102466885	102467692
chr11	102555411	102556505
chr11	102604481	102604646
chr11	102604890	102605313
chr11	102697462	102698074
chr11	102739359	102739858
chr11	102761586	102762436
chr11	102774131	102774645
chr11	102880324	102880509
chr11	102880737	102881269
chr11	102881434	102881637
chr11	102925359	102925379
chr11	103016686	103017079
chr11	103027986	103028851
chr11	103101441	103102770
chr11	103103089	103103458
chr11	103114574	103114938
chr11	103115230	103116290
chr11	103116368	103117995
chr11	103132012	103133111
chr11	103133233	103133515
chr11	103133927	103134115
chr11	103142345	103143123
chr11	103158696	103159378
chr11	103170436	103171533
chr11	103192787	103193093
chr11	103198848	103199863
chr11	103200022	103200172
chr11	103217736	103218578
chr11	103266818	103268096
chr11	103332858	103333814
chr11	103360424	103360838
chr11	103362509	103362971
chr11	103363262	103363458
chr11	103412272	103413096
chr11	103649528	103650221
chr11	103697293	103698211
chr11	103809640	103809909
chr11	103810261	103810470
chr11	103952685	103952875
chr11	103953217	103953455
chr11	103953687	103954056
chr11	103954227	103954455
chr11	103961198	103961835
chr11	103966674	103967366
chr11	104132440	104133167
chr11	104157731	104158152
chr11	104230811	104233315
chr11	104233648	104234381
chr11	104234638	104234841
chr11	104278223	104278383
chr11	104440848	104441094
chr11	104441555	104443188
chr11	104468695	104469217
chr11	104469338	104469598
chr11	104549624	104550916
chr11	104608018	104608422
chr11	105126480	105126733
chr11	105180519	105182498
chr11	105362907	105364807
chr11	105456402	105456974
chr11	105508293	105508571
chr11	105589225	105589632
chr11	105590059	105590796
chr11	105591066	105591293
chr11	105591452	105591652
chr11	105943539	105944630
chr11	105967620	105968615
chr11	106020094	106020803
chr11	106031929	106032228
chr11	106036091	106036159
chr11	106036341	106037741
chr11	106065897	106066555
chr11	106083844	106084130
chr11	106084560	106085412
chr11	106158939	106159076
chr11	106159257	106159502
chr11	106159673	106160028
chr11	106160270	106161369
chr11	106193215	106193711
chr11	106215926	106217612
chr11	106256060	106256703
chr11	106272141	106272890
chr11	106273194	106273387
chr11	106273581	106273648
chr11	106487345	106487381
chr11	106487510	106487775
chr11	106500793	106501440
chr11	106612175	106613798
chr11	106674817	106675130
chr11	106675233	106675256
chr11	106779039	106779764
chr11	106787193	106789800
chr11	106919720	106920221
chr11	106920388	106920710
chr11	106920842	106921277
chr11	106998865	106999922
chr11	107012454	107012844
chr11	107025691	107025780
chr11	107025941	107026297
chr11	107027637	107027930
chr11	107028137	107028778
chr11	107131032	107131546
chr11	107132041	107132506
chr11	107188581	107189372
chr11	107413314	107413521
chr11	107468391	107468681
chr11	107468790	107471013
chr11	107479316	107479887
chr11	107546844	107547862
chr11	107547946	107548624
chr11	107793482	107794448
chr11	107794857	107795087
chr11	108259362	108259473
chr11	108342950	108344460
chr11	108424909	108425072
chr11	108425275	108425562
chr11	108920089	108922047
chr11	109244766	109245066
chr11	109297426	109298281
chr11	109361890	109362712
chr11	109362831	109363716
chr11	109425345	109426466
chr11	109439979	109440260
chr11	109472375	109472725
chr11	109473199	109474114
chr11	109474220	109474416
chr11	109610717	109611583
chr11	109611902	109612114
chr11	109649087	109649794
chr11	109650021	109651933
chr11	109721082	109721776
chr11	109721870	109722088
chr11	109722201	109722397
chr11	109860715	109860728
chr11	109995139	109995383
chr11	109995662	109996073
chr11	110336944	110337772
chr11	110379852	110380031
chr11	110398912	110399218
chr11	111065165	111065466
chr11	111065659	111066491
chr11	112780978	112783138
chr11	112783287	112783509
chr11	112783901	112784118
chr11	112784349	112784630
chr11	112784952	112785388
chr11	113165168	113165172
chr11	113172581	113173248
chr11	113200915	113201856
chr11	113566015	113566017
chr11	113619314	113619884
chr11	113648930	113649268
chr11	113649421	113650426
chr11	113683303	113684839
chr11	113750623	113751873
chr11	113785356	113785743
chr11	113990432	113990830
chr11	114064868	114065565
chr11	114066643	114067280
chr11	114668574	114668692
chr11	114668778	114670256
chr11	114675435	114676060
chr11	114791307	114792546
chr11	114795145	114795543
chr11	114851126	114851365
chr11	115163376	115163883
chr11	115164953	115165255
chr11	115187193	115187864
chr11	115266511	115267085
chr11	115276707	115277373
chr11	115297195	115297724
chr11	115366807	115367916
chr11	115374033	115374628
chr11	115381747	115382634
chr11	115403348	115403540
chr11	115403642	115403982
chr11	115413008	115413965
chr11	115419670	115420178
chr11	115420341	115420737
chr11	115473588	115473884
chr11	115474043	115474082
chr11	115475146	115475331
chr11	115475419	115476160
chr11	115491407	115492303
chr11	115513430	115514404
chr11	115535265	115535791
chr11	115536024	115536439
chr11	115563723	115563914
chr11	115564005	115564638
chr11	115602966	115603097
chr11	115603253	115604900
chr11	115611975	115612432
chr11	115612611	115613057
chr11	115627698	115628226
chr11	115628439	115628508
chr11	115707898	115709092
chr11	115765230	115766221
chr11	115775836	115776015
chr11	115780100	115780463
chr11	115780656	115781111
chr11	115813288	115814406
chr11	115814821	115815266
chr11	115933386	115933879
chr11	116004835	116004966
chr11	116012295	116012858
chr11	116023436	116024589
chr11	116029816	116031260
chr11	116086795	116087924
chr11	116109454	116110002
chr11	116130266	116131235
chr11	116138102	116138761
chr11	116167752	116168449
chr11	116198156	116199469
chr11	116273735	116274464
chr11	116306243	116306902
chr11	116319198	116319601
chr11	116335668	116336116
chr11	116389042	116389612
chr11	116390696	116390910
chr11	116412309	116412833
chr11	116413049	116413655
chr11	116434153	116435182
chr11	116489763	116490833
chr11	116580490	116581305
chr11	116587015	116587486
chr11	116643469	116643650
chr11	116643741	116643945
chr11	116652920	116653061
chr11	116653706	116654090
chr11	116654211	116654663
chr11	116657507	116657844
chr11	116661745	116661792
chr11	116670957	116672463
chr11	116811269	116811929
chr11	116827530	116827856
chr11	116842631	116843945
chr11	116852010	116854009
chr11	116918551	116919698
chr11	116920365	116920637
chr11	117076405	117077309
chr11	117114283	117116137
chr11	117265931	117266731
chr11	117266828	117267310
chr11	117331517	117332689
chr11	117394428	117395148
chr11	117407325	117408145
chr11	117408416	117409057
chr11	117414906	117415329
chr11	117482568	117482983
chr11	117483347	117483532
chr11	117497829	117498189
chr11	117523232	117523388
chr11	117541133	117541248
chr11	117598196	117598602
chr11	117598738	117599196
chr11	117611299	117611304
chr11	117627899	117628580
chr11	117653812	117654845
chr11	117655332	117656500
chr11	117809658	117810493
chr11	117832173	117832816
chr11	117848523	117849209
chr11	117873016	117873784
chr11	117888998	117889195
chr11	117930736	117930921
chr11	117963379	117963959
chr11	117968824	117970026
chr11	117986652	117987274
chr11	118201502	118201877
chr11	118202207	118202909
chr11	118247821	118248793
chr11	118288807	118288907
chr11	118289390	118290548
chr11	118327658	118327670
chr11	118354055	118354242
chr11	118354771	118355725
chr11	118418637	118419584
chr11	118423494	118423855
chr11	118477001	118477245
chr11	118569579	118570439
chr11	118739145	118739307
chr11	118773429	118773431
chr11	118793359	118793938
chr11	118794257	118794339
chr11	118794449	118794548
chr11	118906688	118906905
chr11	118907039	118910034
chr11	118998896	118999835
chr11	119023171	119023683
chr11	119040325	119041758
chr11	119055886	119056142
chr11	119056252	119057220
chr11	119083833	119085233
chr11	119085440	119086741
chr11	119215108	119215784
chr11	119227962	119228944
chr11	119267822	119269172
chr11	119299442	119300707
chr11	119355258	119355774
chr11	119389988	119390755
chr11	119490933	119491663
chr11	119546382	119548390
chr11	119549116	119549634
chr11	119602816	119603841
chr11	119912958	119914163
chr11	119914327	119914553
chr11	119942326	119942762
chr11	119943151	119943798
chr11	119943891	119944079
chr11	119991130	119991446
chr11	120012615	120012920
chr11	120013351	120013767
chr11	120045852	120046099
chr11	120046187	120047148
chr11	120047292	120048612
chr11	120086369	120087214
chr11	120098260	120099599
chr11	120150819	120151451
chr11	120185392	120186121
chr11	120186811	120187179
chr11	120187528	120187917
chr11	120188154	120188352
chr11	120189088	120190129
chr11	120230204	120230710
chr11	120230844	120231705
chr11	120232196	120232440
chr11	120233443	120235179
chr11	120235724	120235929
chr11	120236407	120237049
chr11	120237192	120238161
chr11	120304854	120305548
chr11	120310672	120311483
chr11	120315942	120316646
chr11	120346886	120348507
chr11	120348766	120350062
chr11	120350187	120350505
chr11	120378124	120379245
chr11	120437111	120437783
chr11	120457923	120458532
chr11	120467137	120468203
chr11	120484428	120485373
chr11	120491291	120491678
chr11	120491821	120492531
chr11	120549058	120549544
chr11	120549653	120550033
chr11	120572478	120573658
chr11	120580212	120580486
chr11	120580631	120580928
chr11	120581033	120581255
chr11	120581458	120582323
chr11	120598319	120598910
chr11	120616941	120618213
chr11	120624528	120625054
chr11	120632519	120633346
chr11	120633460	120633981
chr11	120647958	120648504
chr11	120660538	120660584
chr11	120661001	120661018
chr11	120672786	120673711
chr11	120713125	120714607
chr11	120720720	120721183
chr11	120721278	120721506
chr11	120721610	120722092
chr11	120783390	120784289
chr11	120784520	120785122
chr11	120795911	120796765
chr11	120822998	120824199
chr11	120824291	120825033
chr11	120932427	120933282
chr11	120990118	120990425
chr11	120990646	120991287
chr11	120991390	120991784
chr11	121204096	121205083
chr11	121228010	121228537
chr11	121228840	121229253
chr11	121236487	121237690
chr11	121259177	121259856
chr11	121260313	121260650
chr11	121260730	121260990
chr11	121353644	121354937
chr11	121355046	121355311
chr11	121387682	121388220
chr11	121420975	121421433
chr11	121421542	121421836
chr11	121434121	121434623
chr11	121434753	121435235
chr11	121451767	121452755
chr11	121672752	121673546
chr11	121702251	121702894
chr11	121702978	121703622
chr12	3234858	3236141
chr12	3308943	3310323
chr12	3364896	3366269
chr12	3367250	3367337
chr12	3368604	3368928
chr12	3371133	3371401
chr12	3426324	3427813
chr12	3548611	3548718
chr12	3571933	3572330
chr12	3572451	3573153
chr12	3791815	3792194
chr12	3792303	3792541
chr12	3805945	3807067
chr12	3807156	3807407
chr12	3807938	3808818
chr12	3818210	3818334
chr12	3887126	3887476
chr12	3891383	3891573
chr12	3959774	3960756
chr12	3981482	3982372
chr12	4037785	4038006
chr12	4038085	4039147
chr12	4081844	4082042
chr12	4082135	4083357
chr12	4132820	4133789
chr12	4133945	4134624
chr12	4233710	4234629
chr12	4475921	4476730
chr12	4476891	4477161
chr12	4477347	4477578
chr12	4592567	4593236
chr12	4593387	4593679
chr12	4593823	4594165
chr12	4768714	4769420
chr12	4817153	4817962
chr12	4841379	4841844
chr12	4843360	4843645
chr12	4906823	4907809
chr12	4916950	4918342
chr12	5208944	5209011
chr12	5373592	5375727
chr12	5375842	5376404
chr12	8207949	8208509
chr12	8313364	8313896
chr12	8327058	8327124
chr12	8498178	8500670
chr12	8640694	8641175
chr12	8673507	8674217
chr12	8674349	8674832
chr12	8921166	8922767
chr12	8973722	8974260
chr12	9029729	9030697
chr12	10390628	10391502
chr12	11150195	11150356
chr12	11265688	11266728
chr12	11433709	11433917
chr12	11435530	11436006
chr12	11436087	11436318
chr12	11436501	11437750
chr12	11438030	11438198
chr12	11456079	11456341
chr12	12176602	12176794
chr12	12262143	12262499
chr12	12287342	12287689
chr12	12323715	12324082
chr12	12421071	12421288
chr12	12680497	12680897
chr12	12681248	12681539
chr12	12810336	12810763
chr12	12904309	12905059
chr12	12939646	12940196
chr12	12940500	12941859
chr12	12942233	12942530
chr12	13248803	13249412
chr12	13268718	13268771
chr12	13268900	13269563
chr12	14149156	14151647
chr12	14151732	14151970
chr12	15811733	15811946
chr12	15813144	15813552
chr12	15813686	15813897
chr12	15814311	15815131
chr12	15815231	15817342
chr12	15817448	15817633
chr12	16588803	16589866
chr12	16591503	16591842
chr12	16653648	16654116
chr12	16800402	16800489
chr12	16810791	16811751
chr12	16893912	16895025
chr12	16895138	16895741
chr12	17175927	17176813
chr12	17266474	17267036
chr12	17348272	17348775
chr12	17544139	17545616
chr12	17556710	17557436
chr12	17690527	17691568
chr12	17881347	17882437
chr12	20615155	20615428
chr12	20920537	20921269
chr12	20921361	20921625
chr12	20990206	20990966
chr12	21111185	21112531
chr12	21112626	21112853
chr12	21132378	21132485
chr12	21285630	21286601
chr12	21286816	21287024
chr12	21316280	21316697
chr12	21373415	21374189
chr12	21416513	21418417
chr12	21418513	21418733
chr12	21426581	21426777
chr12	21543071	21543600
chr12	24498299	24498952
chr12	24650572	24651977
chr12	24652099	24652355
chr12	24680136	24680399
chr12	24680577	24681190
chr12	24830714	24832330
chr12	24974698	24975640
chr12	25034097	25034319
chr12	25092477	25092694
chr12	25094668	25095055
chr12	25095161	25095734
chr12	25095909	25097036
chr12	25097164	25097409
chr12	25097730	25098113
chr12	25098470	25099157
chr12	25099427	25100463
chr12	25100687	25101224
chr12	26414474	26415404
chr12	26469127	26470335
chr12	26903286	26903850
chr12	27061189	27061586
chr12	27062148	27062542
chr12	27082793	27083049
chr12	27158641	27159042
chr12	27159137	27159912
chr12	27160148	27160619
chr12	27248149	27248644
chr12	27338743	27339787
chr12	27341171	27342609
chr12	27342897	27343742
chr12	28589394	28589758
chr12	28607693	28608031
chr12	28635145	28636391
chr12	28649435	28649875
chr12	28674961	28675366
chr12	28675486	28676024
chr12	28750071	28750615
chr12	28751243	28751437
chr12	28751586	28752210
chr12	28817222	28817546
chr12	29290483	29291519
chr12	29367924	29369200
chr12	29527119	29527848
chr12	29528477	29528848
chr12	29530221	29530848
chr12	29533025	29533805
chr12	29534163	29534502
chr12	29534581	29535145
chr12	29538194	29538798
chr12	29664534	29664738
chr12	29665052	29665291
chr12	29937897	29938682
chr12	30373175	30373346
chr12	30583888	30585149
chr12	30911339	30912003
chr12	31350780	31351454
chr12	31499135	31500428
chr12	31634652	31634969
chr12	31654561	31655416
chr12	31713598	31713897
chr12	31949070	31950874
chr12	32060354	32061744
chr12	32378578	32379965
chr12	32819635	32821187
chr12	32910756	32910801
chr12	32953566	32955043
chr12	33057288	33057592
chr12	33147375	33147442
chr12	33147716	33147799
chr12	33147932	33148205
chr12	33302856	33303073
chr12	33394853	33395199
chr12	33395296	33395516
chr12	33429467	33430159
chr12	34528300	34528485
chr12	34528729	34528914
chr12	34906499	34906922
chr12	34907167	34907726
chr12	35046757	35047996
chr12	35534399	35535244
chr12	35896451	35896747
chr12	36041713	36042826
chr12	36156177	36156811
chr12	36156903	36158315
chr12	36207611	36207911
chr12	36380935	36380968
chr12	36381223	36382617
chr12	37879995	37880202
chr12	37880385	37881312
chr12	38778732	38779378
chr12	38779895	38780080
chr12	39956531	39956701
chr12	40037127	40038573
chr12	40222119	40223736
chr12	40415053	40415276
chr12	40445433	40445734
chr12	40446015	40447430
chr12	41023869	41024508
chr12	41483081	41484703
chr12	41485075	41485376
chr12	41485577	41486198
chr12	44209513	44210679
chr12	44221776	44222258
chr12	44268975	44269668
chr12	44328876	44330502
chr12	45073809	45074950
chr12	45670783	45671582
chr12	46399150	46399398
chr12	46399524	46399939
chr12	46816017	46816245
chr12	46818097	46819160
chr12	46819477	46819946
chr12	47164291	47164602
chr12	49381965	49382233
chr12	49382689	49382939
chr12	49383040	49383654
chr12	49383936	49384565
chr12	49384693	49385115
chr12	49391163	49391804
chr12	49391903	49392254
chr12	49401100	49401963
chr12	50648489	50649097
chr12	50943860	50943978
chr12	51347867	51348634
chr12	51377291	51377811
chr12	51593285	51593714
chr12	51690802	51692531
chr12	51828650	51830317
chr12	51970842	51971280
chr12	52005877	52006709
chr12	52097613	52098075
chr12	52503121	52505114
chr12	52602956	52603672
chr12	52603767	52604192
chr12	52604364	52605149
chr12	52699979	52700430
chr12	52700533	52701081
chr12	52701196	52701465
chr12	52783035	52783268
chr12	53033391	53033594
chr12	53247172	53247474
chr12	53247733	53249150
chr12	53251736	53252177
chr12	53252707	53252894
chr12	54313166	54313455
chr12	54656011	54656992
chr12	54695422	54696300
chr12	54696382	54696736
chr12	54795118	54795794
chr12	54861924	54863244
chr12	54986042	54986264
chr12	55079849	55080891
chr12	55302381	55303688
chr12	55398474	55399253
chr12	55491615	55492072
chr12	55492189	55492951
chr12	55599187	55599543
chr12	55599660	55599894
chr12	55820204	55821186
chr12	55836138	55836981
chr12	56345305	56345525
chr12	56345724	56346026
chr12	56533179	56533436
chr12	56535557	56535649
chr12	56535974	56536117
chr12	56536202	56536300
chr12	57196848	57197131
chr12	57211607	57211630
chr12	57230168	57231077
chr12	58212242	58213833
chr12	59011480	59012346
chr12	59013295	59013718
chr12	59060893	59061537
chr12	59066294	59067574
chr12	59130775	59131839
chr12	59218611	59219282
chr12	59219385	59220348
chr12	61521530	61521922
chr12	61522845	61523379
chr12	61523475	61524990
chr12	61525887	61526161
chr12	61526276	61526615
chr12	64917956	64917962
chr12	64918057	64918424
chr12	64965464	64966622
chr12	64967584	64967845
chr12	65036170	65036775
chr12	65073316	65074357
chr12	65074643	65074828
chr12	65075223	65075408
chr12	65075494	65076086
chr12	65172591	65172978
chr12	67220082	67220336
chr12	67220546	67223088
chr12	68996982	68997070
chr12	69158459	69159425
chr12	69159606	69159791
chr12	69168356	69168871
chr12	69183717	69185006
chr12	69197142	69198358
chr12	69241145	69241371
chr12	69241676	69242313
chr12	69296500	69297545
chr12	69356601	69357539
chr12	69361605	69361608
chr12	69364252	69364379
chr12	69371348	69373044
chr12	69537777	69537928
chr12	69582562	69583232
chr12	69680939	69681670
chr12	69682149	69682577
chr12	69724283	69725283
chr12	69789883	69791393
chr12	69892508	69893493
chr12	69907441	69909134
chr12	69986475	69987477
chr12	70110897	70112237
chr12	70192350	70192644
chr12	70345327	70345657
chr12	70345742	70348227
chr12	70367379	70367663
chr12	70367772	70368045
chr12	70452865	70453522
chr12	70680234	70680336
chr12	70824513	70825019
chr12	70825097	70826242
chr12	70937593	70938410
chr12	70967676	70968202
chr12	70968347	70968745
chr12	70968861	70969210
chr12	70969854	70970053
chr12	70974507	70975679
chr12	71014957	71015690
chr12	71015964	71016778
chr12	71048309	71048514
chr12	71049685	71050104
chr12	71136253	71137320
chr12	71309755	71310764
chr12	71830528	71832123
chr12	71832236	71832593
chr12	72069720	72071349
chr12	72084451	72085410
chr12	72085565	72086649
chr12	72236179	72237082
chr12	72407822	72408985
chr12	72441962	72442128
chr12	72535981	72536783
chr12	72664440	72664934
chr12	72760407	72761222
chr12	72761650	72762120
chr12	72821075	72821346
chr12	72831638	72832267
chr12	72937453	72938018
chr12	72938613	72938689
chr12	72939981	72940824
chr12	72941078	72942021
chr12	72944996	72945085
chr12	72945299	72946182
chr12	73112437	73112742
chr12	73123827	73124012
chr12	73286171	73287197
chr12	73287479	73287580
chr12	73584155	73585342
chr12	73907310	73908868
chr12	73949735	73949792
chr12	73964350	73965406
chr12	73996821	73997739
chr12	73997818	73998400
chr12	74284046	74284722
chr12	75176434	75177538
chr12	75308385	75309057
chr12	75595044	75595367
chr12	75595487	75596897
chr12	75669067	75669450
chr12	75669762	75670130
chr12	75734894	75736141
chr12	75818275	75818848
chr12	76081718	76082176
chr12	76195943	76196277
chr12	76254923	76255841
chr12	76324780	76325176
chr12	76368577	76371543
chr12	76403455	76404228
chr12	76404566	76404892
chr12	76533547	76533928
chr12	76534027	76534212
chr12	76546903	76547130
chr12	76709442	76711059
chr12	76765367	76766553
chr12	76821116	76821610
chr12	76821774	76823055
chr12	76837233	76838303
chr12	76961539	76962247
chr12	76962516	76962882
chr12	77237949	77239804
chr12	77780975	77781477
chr12	78089512	78089915
chr12	78225674	78227486
chr12	78748191	78749569
chr12	78860857	78862400
chr12	79006471	79007635
chr12	79028864	79029677
chr12	79089373	79089791
chr12	79171921	79173134
chr12	79190964	79191842
chr12	79296109	79296603
chr12	79297033	79297184
chr12	79924910	79925578
chr12	79925846	79925921
chr12	79965472	79965887
chr12	80109819	80110815
chr12	80111763	80112961
chr12	80113601	80114775
chr12	80114867	80116360
chr12	80132092	80132957
chr12	80168310	80168610
chr12	80258941	80261155
chr12	80434994	80435718
chr12	80436284	80437008
chr12	80462961	80463686
chr12	80518361	80518966
chr12	80519051	80520339
chr12	80643293	80644649
chr12	80758534	80758554
chr12	80758932	80759958
chr12	80760047	80760717
chr12	80789843	80790028
chr12	80790298	80791306
chr12	80945372	80946621
chr12	81026763	81027358
chr12	81228082	81228320
chr12	81331912	81333652
chr12	81484722	81485204
chr12	81532445	81533065
chr12	81594735	81595375
chr12	81630623	81630880
chr12	81630959	81632391
chr12	81780441	81780970
chr12	81781258	81781689
chr12	81860036	81861179
chr12	82168703	82170739
chr12	82339181	82339567
chr12	82339647	82340151
chr12	82470114	82470253
chr12	82470552	82470779
chr12	82616888	82617330
chr12	82617431	82617714
chr12	83303113	83303263
chr12	83485827	83488100
chr12	83488310	83488789
chr12	83520344	83520877
chr12	83596848	83597516
chr12	83631566	83632521
chr12	83632702	83633103
chr12	83687951	83689083
chr12	83921123	83921902
chr12	83922214	83922414
chr12	83950565	83951357
chr12	83987687	83988544
chr12	84009406	84009899
chr12	84038371	84039017
chr12	84053415	84053987
chr12	84100782	84101438
chr12	84114628	84114880
chr12	84148042	84148622
chr12	84175719	84176235
chr12	84176390	84176873
chr12	84192285	84194181
chr12	84218421	84219237
chr12	84222471	84222699
chr12	84284799	84285979
chr12	84316529	84317690
chr12	84361612	84362304
chr12	84408532	84409308
chr12	84417326	84417824
chr12	84450549	84451052
chr12	84451933	84452151
chr12	84590095	84590529
chr12	84590651	84590664
chr12	84617088	84617386
chr12	84772680	84773079
chr12	84773317	84773611
chr12	84970601	84970939
chr12	84996332	84997502
chr12	85110466	85111460
chr12	85150699	85151336
chr12	85169447	85169746
chr12	85219093	85219310
chr12	85219547	85220111
chr12	85270242	85270811
chr12	85280057	85280432
chr12	85288151	85288399
chr12	85288818	85289075
chr12	85305334	85305660
chr12	85338823	85339625
chr12	85373864	85374849
chr12	85375005	85375348
chr12	85436175	85436383
chr12	85455085	85455957
chr12	85472043	85472725
chr12	85472995	85473180
chr12	85473501	85474357
chr12	85474861	85474990
chr12	85485781	85486527
chr12	85486625	85487101
chr12	85487428	85487765
chr12	85598054	85598260
chr12	85598513	85599392
chr12	85599553	85600308
chr12	85824347	85825464
chr12	86078552	86079025
chr12	86079248	86079707
chr12	86082505	86082969
chr12	86241620	86242479
chr12	86678540	86679586
chr12	86680075	86680419
chr12	86726060	86726437
chr12	86799002	86799174
chr12	86801182	86801809
chr12	86802146	86802229
chr12	86806615	86807194
chr12	86816901	86817039
chr12	86823826	86824536
chr12	86824683	86824949
chr12	86832139	86832479
chr12	86849992	86850353
chr12	86881755	86885046
chr12	86888040	86888426
chr12	86891593	86892358
chr12	86893979	86894344
chr12	86895246	86895431
chr12	86897930	86898096
chr12	86918309	86918506
chr12	86941173	86941536
chr12	86946121	86948397
chr12	86974333	86974975
chr12	86983737	86983801
chr12	86989800	86990636
chr12	87026168	87027188
chr12	87102069	87102293
chr12	87102371	87102669
chr12	87147005	87148138
chr12	87199361	87200351
chr12	87266007	87267403
chr12	87387688	87388873
chr12	87443421	87444079
chr12	87471846	87472537
chr12	88360333	88361159
chr12	88724857	88725175
chr12	88726079	88726687
chr12	88726896	88727081
chr12	89106410	89106585
chr12	89148891	89149288
chr12	89811874	89812953
chr12	91384642	91384755
chr12	91588813	91589297
chr12	91589739	91590635
chr12	91679672	91679689
chr12	91778500	91779186
chr12	91848676	91849186
chr12	95691844	95692698
chr12	95693903	95694610
chr12	95694808	95696104
chr12	95696371	95696824
chr12	95697033	95697855
chr12	98258840	98259723
chr12	98573819	98575656
chr12	98577911	98578369
chr12	98627936	98628665
chr12	98674756	98675058
chr12	98734393	98734822
chr12	98734970	98735267
chr12	98737082	98737469
chr12	98737612	98737861
chr12	98746773	98747447
chr12	98900171	98901427
chr12	98919869	98920260
chr12	98920341	98920965
chr12	99087564	99087572
chr12	99341064	99341119
chr12	99392093	99392873
chr12	99393052	99393743
chr12	99562336	99562583
chr12	99563270	99563923
chr12	99627233	99628101
chr12	99757799	99757986
chr12	99836831	99837054
chr12	99883952	99885045
chr12	99964503	99965392
chr12	99965643	99966457
chr12	100110065	100110932
chr12	100158994	100159976
chr12	100186929	100187780
chr12	100187950	100188138
chr12	100199031	100201282
chr12	100201769	100202197
chr12	100221589	100221842
chr12	100222578	100222680
chr12	100226521	100226586
chr12	100242363	100242803
chr12	100519812	100520698
chr12	100520927	100521260
chr12	100724257	100724585
chr12	100724688	100725105
chr12	100899001	100899991
chr12	100907921	100908277
chr12	100988655	100988893
chr12	101027702	101029717
chr12	101082555	101084114
chr12	101912349	101913539
chr12	101957949	101958458
chr12	101975271	101976688
chr12	102128175	102128516
chr12	102128787	102129603
chr12	102439429	102440161
chr12	102468712	102469601
chr12	102554918	102555701
chr12	102703045	102703272
chr12	102703350	102703863
chr12	102703956	102704944
chr12	102705085	102705731
chr12	102743057	102744367
chr12	102757455	102758741
chr12	102877053	102877868
chr12	102878121	102878810
chr12	102948626	102949120
chr12	103242020	103242723
chr12	103314938	103315123
chr12	103388718	103389161
chr12	103425005	103425942
chr12	103532044	103532100
chr12	103532528	103533309
chr12	104617233	104617532
chr12	104751123	104751902
chr12	104752039	104752650
chr12	104864328	104864996
chr12	104865235	104865654
chr12	105031117	105031445
chr12	105031768	105032263
chr12	105032661	105033145
chr12	105335909	105337851
chr12	105337961	105338133
chr12	105453722	105455811
chr12	105475437	105475795
chr12	105476445	105476714
chr12	105684306	105685973
chr12	105784204	105785401
chr12	106009776	106010013
chr12	106174136	106174451
chr12	106174564	106174968
chr12	107930443	107930730
chr12	107976323	107976851
chr12	108003094	108003321
chr12	108178304	108179320
chr12	108179669	108180199
chr12	108180327	108180356
chr12	108274311	108274559
chr12	108274675	108275128
chr12	108275598	108276963
chr12	108277403	108277644
chr12	108306156	108306700
chr12	108327699	108328409
chr12	108328710	108328895
chr12	108333544	108333935
chr12	108334437	108334506
chr12	108334680	108334872
chr12	108422509	108422697
chr12	108423123	108423680
chr12	108554196	108554878
chr12	108555101	108555535
chr12	108605599	108606258
chr12	108606444	108606737
chr12	108757621	108757990
chr12	108758193	108758331
chr12	108792110	108793278
chr12	108793366	108794838
chr12	108835407	108836645
chr12	108894025	108894488
chr12	108915600	108915637
chr12	108959063	108959581
chr12	109010619	109010764
chr12	109052366	109053697
chr12	109054101	109054115
chr12	109067387	109067993
chr12	109539506	109539691
chr12	109539885	109540800
chr12	109541044	109541484
chr12	109542123	109542499
chr12	109542664	109542935
chr12	109609953	109610145
chr12	109614710	109614884
chr12	109615205	109615232
chr12	109749795	109750123
chr12	110373453	110373684
chr12	110374865	110375015
chr12	110375188	110375331
chr12	110446449	110447034
chr12	110447358	110447736
chr12	110485793	110486360
chr12	110590939	110592154
chr12	110599898	110600127
chr12	110600664	110602452
chr12	110695484	110696858
chr12	110706496	110706830
chr12	110737404	110738863
chr12	110840470	110841271
chr12	110844821	110845160
chr12	110845598	110845967
chr12	110850083	110850825
chr12	110889134	110889968
chr12	110978169	110979021
chr12	110991886	110992441
chr12	111038292	111039528
chr12	111039833	111040326
chr12	111162132	111162365
chr12	111164339	111164648
chr12	111165772	111166116
chr12	111166666	111167434
chr12	111274676	111275241
chr12	111285633	111285959
chr12	111353589	111353848
chr12	111376831	111377531
chr12	111377653	111378432
chr12	111413100	111413358
chr12	111485245	111485650
chr12	111504963	111505142
chr12	111537433	111539325
chr12	111574292	111574812
chr12	111574903	111575454
chr12	111668544	111668861
chr12	111669091	111670228
chr12	111670363	111672951
chr12	111677606	111678154
chr12	111687682	111687837
chr12	111694163	111694524
chr12	111712994	111713699
chr12	111718713	111718797
chr12	111725672	111725857
chr12	111732470	111732608
chr12	111758309	111760076
chr12	111809433	111810004
chr12	111814186	111814757
chr12	111907205	111907771
chr12	111908178	111908711
chr12	111966488	111967129
chr12	112144181	112144500
chr12	112146298	112146898
chr12	112171114	112171163
chr12	112329808	112330391
chr12	112510377	112511373
chr12	112517022	112517166
chr12	112588741	112589077
chr12	112619428	112620479
chr12	112620596	112621057
chr12	112644137	112645543
chr12	112665626	112665813
chr12	112673530	112673963
chr12	112674424	112674872
chr12	112675306	112675315
chr12	112693280	112693911
chr12	112722334	112723148
chr12	112723664	112723869
chr12	112808622	112809332
chr12	112828846	112830086
chr12	112928195	112929438
chr12	112930026	112930277
chr12	112950154	112951103
chr12	112976375	112977237
chr12	112999875	113001288
chr12	113013950	113014326
chr12	113014584	113015069
chr12	113015233	113015528
chr12	113041646	113041882
chr12	113074176	113075479
chr12	113097603	113098153
chr12	113098636	113099283
chr12	113139881	113141072
chr12	113142018	113142672
chr12	113146288	113146400
chr12	113146592	113147036
chr12	113155354	113156041
chr12	113185559	113186490
chr12	113186783	113187410
chr12	113187568	113188254
chr12	116047236	116048439
chr12	116262778	116263109
chr12	116280473	116282104
chr12	116485540	116486874
chr12	117053928	117054114
chr12	117107135	117107550
chr12	117151359	117151544
chr12	117152633	117152698
chr12	117153540	117153741
chr12	117153944	117154647
chr12	117154976	117156185
chr12	117156265	117156513
chr12	117157860	117157941
chr12	117159651	117160068
chr12	117160205	117160583
chr12	117160663	117161005
chr12	117199766	117199773
chr12	117200488	117200706
chr12	117344917	117345282
chr12	117345792	117345987
chr12	117533866	117534152
chr12	117534260	117534441
chr12	117688598	117689187
chr12	117689374	117689753
chr12	118300779	118301335
chr12	118301575	118302757
chr12	119237414	119239013
chr12	119239134	119239383
chr12	119945677	119946798
chr13	3478074	3478641
chr13	3537044	3537129
chr13	3537208	3539260
chr13	3610179	3611715
chr13	3633762	3634667
chr13	3893293	3893316
chr13	4608781	4609409
chr13	5860495	5861408
chr13	5861500	5862168
chr13	5862309	5863456
chr13	5863562	5863793
chr13	5865117	5865264
chr13	6548220	6548383
chr13	6646942	6649246
chr13	8202626	8203506
chr13	8870624	8872014
chr13	8885289	8886241
chr13	8995433	8996636
chr13	9093631	9094630
chr13	9276579	9277918
chr13	9763253	9764251
chr13	9764445	9765397
chr13	10360249	10360601
chr13	10360952	10361141
chr13	12105490	12106793
chr13	12257619	12258127
chr13	12394841	12395344
chr13	12460539	12462053
chr13	12520064	12520183
chr13	12540112	12540281
chr13	12565470	12565826
chr13	12566110	12566630
chr13	12650681	12650999
chr13	13589998	13591136
chr13	13783803	13785388
chr13	13785472	13785684
chr13	13785930	13785965
chr13	13889682	13889802
chr13	13954076	13955287
chr13	14039268	14039905
chr13	14062797	14063518
chr13	14063783	14064610
chr13	14064716	14064957
chr13	14520816	14521306
chr13	14521810	14522483
chr13	14522561	14523150
chr13	14612872	14613749
chr13	14630007	14630755
chr13	15463466	15463471
chr13	15759013	15759736
chr13	16022562	16022940
chr13	16023164	16023401
chr13	16023527	16024104
chr13	17694525	17694760
chr13	17694892	17695969
chr13	17803233	17804229
chr13	17804570	17805684
chr13	17943292	17944688
chr13	17992984	17993551
chr13	18717113	18717624
chr13	18743857	18744148
chr13	18948012	18949337
chr13	18949432	18949713
chr13	19395410	19395954
chr13	19619025	19619918
chr13	19623005	19623793
chr13	20090232	20091572
chr13	20471901	20472084
chr13	20472512	20473220
chr13	20473578	20474187
chr13	20474479	20474598
chr13	20474861	20474911
chr13	21160977	21160998
chr13	21168363	21168598
chr13	21179529	21181278
chr13	21200451	21200731
chr13	21362678	21363222
chr13	21402362	21402769
chr13	21408279	21409001
chr13	21440557	21440823
chr13	21440934	21441148
chr13	21453337	21453788
chr13	21468186	21468781
chr13	21479073	21479489
chr13	21506084	21506549
chr13	21530740	21531252
chr13	21710122	21710231
chr13	21715765	21717078
chr13	21717462	21717795
chr13	21718107	21718178
chr13	21722048	21722491
chr13	21734662	21735587
chr13	21750155	21750274
chr13	21750626	21750630
chr13	21753292	21754478
chr13	21780307	21780701
chr13	21782972	21783451
chr13	21786817	21787298
chr13	21787760	21787929
chr13	21831506	21831708
chr13	21944672	21945791
chr13	21974371	21974386
chr13	21974469	21975023
chr13	22028837	22029203
chr13	22036262	22036389
chr13	22040911	22041565
chr13	22042473	22042963
chr13	22043245	22043644
chr13	22050598	22051463
chr13	23270408	23270661
chr13	23368493	23369565
chr13	23412220	23412279
chr13	23423429	23424188
chr13	23424611	23424833
chr13	23432553	23432595
chr13	23437735	23437978
chr13	23445262	23446385
chr13	23453659	23453805
chr13	23464122	23464633
chr13	23530689	23531979
chr13	23544490	23545056
chr13	23551314	23551753
chr13	23554955	23555744
chr13	23561873	23562652
chr13	23562991	23563205
chr13	23570698	23572025
chr13	23573794	23574931
chr13	23575724	23576306
chr13	23581620	23581963
chr13	23584964	23585292
chr13	23585564	23586044
chr13	23620683	23621082
chr13	23621208	23621416
chr13	23622075	23622672
chr13	23683527	23684766
chr13	23698100	23698564
chr13	23710418	23710660
chr13	23738722	23740140
chr13	23746059	23746599
chr13	23746835	23747166
chr13	23751054	23751594
chr13	23756886	23757565
chr13	23760857	23761709
chr13	23761912	23762373
chr13	23762614	23762897
chr13	23763707	23764101
chr13	24223652	24223876
chr13	24279904	24280259
chr13	24280484	24281634
chr13	24521191	24521865
chr13	24638297	24638564
chr13	24638681	24639464
chr13	24686894	24687491
chr13	24761668	24761707
chr13	24761785	24761924
chr13	24799914	24800420
chr13	24800826	24801932
chr13	24802096	24802522
chr13	24831140	24832149
chr13	24845022	24845366
chr13	24936926	24937825
chr13	24937944	24938367
chr13	24942858	24943322
chr13	25019760	25020495
chr13	25054909	25055380
chr13	25055494	25056359
chr13	25115533	25115752
chr13	25269632	25270148
chr13	28416777	28417127
chr13	28417392	28418720
chr13	28419011	28419633
chr13	28420028	28420376
chr13	28950776	28951116
chr13	28951672	28953100
chr13	28953182	28953943
chr13	28958010	28958152
chr13	28958297	28959273
chr13	28959386	28959780
chr13	29014158	29014669
chr13	29014838	29015259
chr13	29015375	29015595
chr13	29016191	29016413
chr13	29855190	29855823
chr13	29983885	29984228
chr13	29984568	29984918
chr13	29985113	29985142
chr13	30085067	30085114
chr13	30136146	30136393
chr13	30544781	30545541
chr13	30659323	30659984
chr13	30660129	30660546
chr13	30973766	30974289
chr13	30985422	30985651
chr13	32338136	32339103
chr13	32801731	32803197
chr13	33004630	33004937
chr13	33935496	33935839
chr13	33935975	33936317
chr13	33964506	33965179
chr13	34002071	34003000
chr13	34037231	34038138
chr13	34076025	34076317
chr13	34076601	34077387
chr13	34077595	34078458
chr13	34088524	34088560
chr13	34096276	34096416
chr13	34128089	34128454
chr13	34129343	34129528
chr13	34129731	34132653
chr13	34133551	34134120
chr13	34148521	34149561
chr13	34150416	34150655
chr13	34162580	34163195
chr13	34341726	34341913
chr13	34343832	34346248
chr13	34651991	34652491
chr13	34652689	34653043
chr13	34874149	34874481
chr13	34875161	34876320
chr13	34993533	34994633
chr13	35741433	35742228
chr13	35905844	35906357
chr13	35968909	35968987
chr13	36116768	36118096
chr13	36282351	36282526
chr13	36282876	36282957
chr13	36578590	36579150
chr13	36612826	36613278
chr13	36727021	36727709
chr13	36730273	36730464
chr13	36731508	36731848
chr13	36733751	36733988
chr13	36734640	36735982
chr13	37312159	37312718
chr13	37434249	37434734
chr13	37483078	37483505
chr13	37514351	37514536
chr13	37778088	37778489
chr13	37778670	37779195
chr13	37825648	37826109
chr13	37826231	37826694
chr13	37826920	37827834
chr13	37857397	37857963
chr13	37993638	37994642
chr13	38036791	38037800
chr13	38204975	38205361
chr13	38527887	38528674
chr13	38634602	38635242
chr13	38658187	38659303
chr13	38960163	38960659
chr13	39823879	39824182
chr13	41000412	41001563
chr13	41016130	41016877
chr13	41219930	41220327
chr13	41249451	41250602
chr13	41358197	41358382
chr13	41358491	41358960
chr13	41605138	41605878
chr13	41606077	41606700
chr13	42049577	42050015
chr13	42051987	42053172
chr13	42102966	42103461
chr13	42681992	42682270
chr13	42709679	42710441
chr13	42804254	42804561
chr13	42820567	42820600
chr13	42866677	42866907
chr13	42916464	42916950
chr13	43171236	43171921
chr13	43182702	43183618
chr13	43302808	43304436
chr13	43304837	43304982
chr13	43365228	43365808
chr13	43365955	43366148
chr13	43398223	43398941
chr13	43479991	43480620
chr13	43480920	43481279
chr13	43481459	43481921
chr13	43503472	43503725
chr13	43559574	43560454
chr13	43615691	43616313
chr13	43784757	43785901
chr13	43864404	43864718
chr13	43864954	43864965
chr13	44729564	44730435
chr13	44730537	44731476
chr13	44733179	44734168
chr13	44839891	44840149
chr13	44840270	44840804
chr13	45001397	45002061
chr13	45002142	45002676
chr13	45389369	45390675
chr13	45507397	45508215
chr13	45538849	45539843
chr13	45582346	45582740
chr13	45807658	45808064
chr13	45963420	45964934
chr13	45965141	45966175
chr13	46008808	46009330
chr13	46218118	46218168
chr13	46418072	46418294
chr13	46418396	46418836
chr13	46419009	46419514
chr13	46501910	46502871
chr13	46554807	46555006
chr13	46633455	46633640
chr13	46633763	46634371
chr13	46669084	46669973
chr13	46727101	46728291
chr13	46819604	46819802
chr13	46928885	46929665
chr13	46929892	46930722
chr13	47014265	47015048
chr13	47043574	47044051
chr13	47044202	47044422
chr13	47105331	47106251
chr13	47106366	47106804
chr13	47122541	47123148
chr13	47193590	47193853
chr13	47667379	47667488
chr13	48227724	48228303
chr13	48260557	48261208
chr13	48261308	48263115
chr13	48276996	48277181
chr13	48513047	48513693
chr13	48545400	48545777
chr13	48545874	48546927
chr13	48552511	48552879
chr13	48624912	48626002
chr13	48869629	48870274
chr13	48871232	48871863
chr13	48878439	48879052
chr13	48965865	48966123
chr13	48966720	48967793
chr13	48968288	48968879
chr13	49015618	49015880
chr13	49016082	49016671
chr13	49128086	49128393
chr13	49129328	49129336
chr13	49130066	49130251
chr13	49144779	49144785
chr13	49145375	49145857
chr13	49145973	49146921
chr13	49147040	49148220
chr13	49187498	49188057
chr13	49188171	49188407
chr13	49215439	49216263
chr13	49320103	49320384
chr13	49340936	49342239
chr13	49420723	49421650
chr13	49682048	49682651
chr13	50417722	50418231
chr13	51099834	51100766
chr13	51100903	51101862
chr13	51202642	51203162
chr13	51400491	51400786
chr13	51418526	51418853
chr13	51566872	51567989
chr13	51568572	51569570
chr13	51574112	51574307
chr13	51594743	51595046
chr13	51644714	51645167
chr13	51651223	51652092
chr13	51792016	51793741
chr13	51806256	51806644
chr13	51845366	51846180
chr13	51846415	51848440
chr13	51848942	51849204
chr13	51902827	51903015
chr13	52154758	52154967
chr13	52528870	52529095
chr13	52529706	52529906
chr13	52530177	52530932
chr13	52928837	52929036
chr13	52929168	52929812
chr13	52978660	52978889
chr13	52979303	52979564
chr13	52979921	52980969
chr13	52981206	52981844
chr13	53377117	53377667
chr13	54054798	54055111
chr13	54055392	54055615
chr13	54071911	54072376
chr13	54192083	54192681
chr13	54302486	54303872
chr13	54303987	54304203
chr13	54371264	54372306
chr13	54372652	54372985
chr13	54385047	54385368
chr13	54468429	54469129
chr13	54503351	54503630
chr13	54503770	54504627
chr13	54564440	54565751
chr13	54574894	54575527
chr13	54589545	54589761
chr13	54590078	54591113
chr13	54608773	54608971
chr13	54610805	54611889
chr13	54621497	54622296
chr13	54687166	54688575
chr13	54693319	54695043
chr13	54748982	54749007
chr13	54749806	54750186
chr13	54757704	54759014
chr13	54759664	54759791
chr13	54765395	54766899
chr13	54789417	54790067
chr13	54790158	54790343
chr13	54864106	54864165
chr13	54874456	54874778
chr13	54887118	54887359
chr13	54887518	54888045
chr13	54948490	54949284
chr13	54949486	54950023
chr13	54950188	54950448
chr13	54955652	54956617
chr13	55099710	55100302
chr13	55104922	55105795
chr13	55182288	55182830
chr13	55189853	55190761
chr13	55209838	55211578
chr13	55211773	55213191
chr13	55321573	55322447
chr13	55362127	55363159
chr13	55414908	55415129
chr13	55421413	55421465
chr13	55444408	55444612
chr13	55444816	55446202
chr13	55463784	55463973
chr13	55464094	55465010
chr13	55465491	55466195
chr13	55471240	55473435
chr13	55483588	55484065
chr13	55485324	55485811
chr13	55486987	55487790
chr13	55512457	55513775
chr13	55535863	55536611
chr13	55536873	55536939
chr13	55569947	55570156
chr13	55570314	55570892
chr13	55571062	55571337
chr13	55571496	55571706
chr13	55592918	55593556
chr13	55599777	55600271
chr13	55622430	55623446
chr13	55635041	55635361
chr13	55692562	55693866
chr13	55714394	55715381
chr13	55727083	55728094
chr13	56134680	56135225
chr13	56135377	56136013
chr13	56222310	56222382
chr13	56296051	56296349
chr13	56296584	56296717
chr13	56522441	56522881
chr13	56702488	56703312
chr13	56703561	56704325
chr13	56752734	56754077
chr13	56780860	56781094
chr13	56781455	56781797
chr13	56806642	56807251
chr13	56894285	56894602
chr13	56895470	56895829
chr13	57595232	57595950
chr13	57907414	57908365
chr13	58090706	58090920
chr13	58112574	58113795
chr13	58127318	58128389
chr13	58128481	58129767
chr13	58148484	58148877
chr13	58156749	58158447
chr13	58215226	58216480
chr13	58273380	58274163
chr13	58274285	58275009
chr13	58275276	58275472
chr13	58358932	58359130
chr13	58384794	58385428
chr13	58401121	58403498
chr13	58543525	58543546
chr13	58548116	58548302
chr13	58806256	58808960
chr13	59011033	59011220
chr13	59011391	59011813
chr13	59041183	59041323
chr13	59073643	59073696
chr13	59144240	59144376
chr13	59145683	59146136
chr13	59556554	59557361
chr13	59557572	59557947
chr13	59584478	59584744
chr13	59584897	59586044
chr13	59675648	59676063
chr13	59769258	59770645
chr13	59770948	59771141
chr13	59822489	59823459
chr13	60175629	60177449
chr13	60178383	60178584
chr13	60601803	60602773
chr13	62129816	62130053
chr13	62466602	62466867
chr13	62653089	62653373
chr13	62684785	62685022
chr13	62964462	62965257
chr13	63240017	63240805
chr13	63430742	63431841
chr13	63563034	63566187
chr13	63566360	63566780
chr13	63567767	63568433
chr13	63572309	63573273
chr13	63573511	63573858
chr13	63814585	63815908
chr13	63901508	63902071
chr13	63918455	63919026
chr13	64161567	64161930
chr13	64162090	64162960
chr13	64163202	64163493
chr13	64274551	64274861
chr13	64312081	64312949
chr13	64344192	64344386
chr13	64369767	64370502
chr13	64432117	64433150
chr13	65112406	65113144
chr13	65240536	65242039
chr13	65258351	65258739
chr13	65258889	65259280
chr13	65278303	65279370
chr13	66904818	66905601
chr13	66932721	66934011
chr13	67060672	67061318
chr13	67081040	67081627
chr13	67108452	67109246
chr13	67127989	67128708
chr13	67173270	67173552
chr13	67194437	67194889
chr13	67268759	67269475
chr13	67305915	67306625
chr13	67332290	67332800
chr13	67360259	67360750
chr13	67483869	67484496
chr13	67525721	67526364
chr13	67552673	67553271
chr13	67609230	67609922
chr13	67637306	67638028
chr13	67683092	67683816
chr13	67723807	67724540
chr13	67729055	67729331
chr13	67754760	67755065
chr13	67779638	67779970
chr13	67813535	67814252
chr13	68581735	68582636
chr13	68998544	68999300
chr13	68999670	68999864
chr13	69481121	69481390
chr13	69482041	69482451
chr13	69532516	69532720
chr13	69533206	69533873
chr13	69534360	69535357
chr13	69611708	69612508
chr13	69738213	69738955
chr13	69739110	69740693
chr13	69740879	69741063
chr13	69933392	69933949
chr13	70637082	70638417
chr13	70841020	70841718
chr13	73328172	73328691
chr13	73330811	73331630
chr13	73466989	73468015
chr13	73603654	73604557
chr13	73626686	73627248
chr13	73847464	73847505
chr13	73937771	73938192
chr13	74008943	74010786
chr13	74208368	74208851
chr13	74259829	74260294
chr13	74316772	74317470
chr13	74349722	74350524
chr13	74390730	74390915
chr13	74462449	74463267
chr13	74493973	74494540
chr13	74563984	74564176
chr13	74617360	74617903
chr13	74639551	74640324
chr13	75089876	75090234
chr13	75707497	75707868
chr13	75707994	75708631
chr13	75839791	75840170
chr13	75840291	75840595
chr13	75943116	75944158
chr13	76017809	76018942
chr13	76055600	76056322
chr13	76098193	76099193
chr13	76383924	76385143
chr13	77134871	77135956
chr13	77708477	77709008
chr13	78162955	78164019
chr13	78179352	78179909
chr13	78181238	78181630
chr13	78194803	78195996
chr13	78199223	78199822
chr13	78201640	78202426
chr13	78202573	78204206
chr13	78209618	78209874
chr13	78210338	78210785
chr13	80882684	80883138
chr13	80883282	80883614
chr13	80883787	80884221
chr13	80884302	80884642
chr13	80885275	80886627
chr13	80962895	80963174
chr13	81657324	81658553
chr13	81710840	81712122
chr13	81782832	81784088
chr13	83518009	83518254
chr13	83518399	83518757
chr13	83523811	83524072
chr13	83524350	83524929
chr13	83715061	83715630
chr13	83716003	83716502
chr13	83719113	83719298
chr13	83720871	83721372
chr13	83721550	83722105
chr13	83722396	83722683
chr13	83725067	83725348
chr13	83725725	83725961
chr13	83726898	83727846
chr13	83729726	83730418
chr13	83730560	83731563
chr13	83732722	83733020
chr13	83733715	83733918
chr13	83737806	83738763
chr13	83744918	83745389
chr13	83987741	83987958
chr13	84059074	84059293
chr13	84221807	84222846
chr13	84347126	84347713
chr13	84347898	84348368
chr13	84348487	84349182
chr13	84349368	84349684
chr13	85189266	85189894
chr13	85288336	85290007
chr13	86046166	86046839
chr13	88821449	88822369
chr13	88822638	88822825
chr13	88823114	88823542
chr13	88823662	88824008
chr13	89539391	89539719
chr13	89739744	89739960
chr13	89740040	89740052
chr13	89741441	89741589
chr13	90089024	90090189
chr13	90922888	90923532
chr13	91039239	91039501
chr13	91094410	91094631
chr13	91223673	91224419
chr13	91460037	91461481
chr13	91461806	91462289
chr13	91741433	91741723
chr13	91807238	91807919
chr13	91915524	91915871
chr13	92131072	92132230
chr13	92354256	92354521
chr13	92354655	92355040
chr13	92425713	92427199
chr13	92483489	92483643
chr13	92483834	92484134
chr13	92530239	92531477
chr13	92610563	92610966
chr13	92611136	92611829
chr13	92751761	92751823
chr13	92844629	92845260
chr13	93191869	93192733
chr13	93303279	93304974
chr13	93498254	93499807
chr13	93499898	93500330
chr13	93771363	93772494
chr13	94057690	94058100
chr13	94174054	94174516
chr13	94284446	94285854
chr13	94306837	94307118
chr13	94358183	94359226
chr13	94702775	94703210
chr13	94709779	94710164
chr13	94710387	94710681
chr13	94788820	94789658
chr13	94870758	94870896
chr13	94872675	94872685
chr13	94873316	94874072
chr13	94876448	94876703
chr13	94883090	94883489
chr13	94884121	94884318
chr13	94885194	94886155
chr13	94976075	94976639
chr13	95221828	95222170
chr13	95222435	95223465
chr13	95324499	95325635
chr13	95326971	95327342
chr13	95374881	95375547
chr13	95443733	95443859
chr13	95618114	95618574
chr13	95891486	95891807
chr13	95892182	95892267
chr13	96130929	96131706
chr13	96387901	96388525
chr13	96542102	96543595
chr13	96670365	96671630
chr13	96924870	96925170
chr13	97007948	97008115
chr13	97008717	97008846
chr13	97071184	97071452
chr13	97071756	97072232
chr13	97137571	97138294
chr13	97197799	97198537
chr13	97205112	97205523
chr13	97239723	97239953
chr13	97240305	97242324
chr13	97435940	97436268
chr13	97438859	97439065
chr13	97524106	97524231
chr13	97747342	97747665
chr13	97824129	97824644
chr13	98016594	98016790
chr13	98016986	98017329
chr13	98205596	98206204
chr13	98206316	98206735
chr13	98262581	98263531
chr13	98316366	98317586
chr13	98354724	98355194
chr13	98587179	98587376
chr13	98588780	98589050
chr13	98814347	98814749
chr13	98814906	98815835
chr13	98890034	98890388
chr13	98890650	98891123
chr13	98925396	98925601
chr13	98925683	98927066
chr13	99100431	99100881
chr13	99284462	99284652
chr13	99343873	99344955
chr13	99353428	99353748
chr13	99443787	99443896
chr13	99502184	99502500
chr13	99514105	99514381
chr13	99514791	99515613
chr13	99515761	99517079
chr13	100015348	100015978
chr13	100103420	100104190
chr13	100107933	100108516
chr13	100124720	100125119
chr13	100492002	100492671
chr13	100551642	100551718
chr13	100552096	100552585
chr13	100552981	100553019
chr13	100616709	100616922
chr13	100650654	100651823
chr13	100730282	100731218
chr13	100744038	100744754
chr13	100832824	100833757
chr13	100892630	100892824
chr13	101233827	101234291
chr13	101691352	101691834
chr13	101692385	101692732
chr13	101693234	101693762
chr13	101693931	101694281
chr13	101694469	101695374
chr13	101766924	101769026
chr13	101801428	101801769
chr13	102644908	102645129
chr13	102811251	102811691
chr13	102905995	102906306
chr13	102906453	102906863
chr13	102957436	102957784
chr13	102957979	102958305
chr13	103096633	103097192
chr13	103773591	103774996
chr13	103919282	103919467
chr13	103919559	103920620
chr13	103920776	103921158
chr13	103921367	103922201
chr13	104108997	104109650
chr13	104109733	104110481
chr13	104177868	104179201
chr13	104228485	104228865
chr13	104285358	104285389
chr13	104285486	104285684
chr13	104286843	104287126
chr13	104518484	104518669
chr13	104816698	104817728
chr13	105053685	105053990
chr13	105054139	105054939
chr13	105293698	105294550
chr13	105444018	105444072
chr13	105444328	105444777
chr13	106936216	106937087
chr13	106946700	106947439
chr13	107021446	107022115
chr13	107022443	107023069
chr13	107168620	107168957
chr13	107207904	107208044
chr13	107645570	107645593
chr13	107646031	107646427
chr13	107888426	107888698
chr13	107888925	107889465
chr13	107890091	107891621
chr13	108043803	108044658
chr13	108158446	108158942
chr13	108159024	108159209
chr13	108214082	108215076
chr13	108316048	108316230
chr13	109116353	109116776
chr13	109116896	109117236
chr13	109260376	109260790
chr13	109440428	109441305
chr13	109441537	109441973
chr13	109444520	109444854
chr13	109569119	109569312
chr13	109685640	109685833
chr13	109776064	109776262
chr13	109822247	109822609
chr13	109823851	109824080
chr13	109902470	109903733
chr13	109926398	109926726
chr13	110018584	110018815
chr13	110018992	110019129
chr13	110063068	110063393
chr13	110279775	110280190
chr13	110280402	110280422
chr13	110280859	110281216
chr13	110394233	110395782
chr13	111488672	111490813
chr13	111686307	111686479
chr13	111686657	111687137
chr13	111725617	111726059
chr13	111807485	111807637
chr13	111807865	111808831
chr13	111809150	111809888
chr13	111905067	111905126
chr13	112100641	112101162
chr13	112166422	112166519
chr13	112288404	112288627
chr13	112289355	112289915
chr13	112290101	112290332
chr13	112331602	112331633
chr13	112463436	112464644
chr13	112660235	112661331
chr13	112800591	112801627
chr13	112801786	112801853
chr13	112926925	112928157
chr13	113293367	113293592
chr13	113617090	113618649
chr13	113794000	113794747
chr13	113794861	113795263
chr13	114387528	114388322
chr13	114818323	114818355
chr13	115089647	115089917
chr13	115090005	115090419
chr13	116297227	116297884
chr13	116303139	116303145
chr13	116303357	116303492
chr13	116305733	116305971
chr13	116308790	116309118
chr13	116309302	116310586
chr13	116705568	116706231
chr13	116707702	116708506
chr13	116711381	116711641
chr13	117024115	117025284
chr13	117025430	117026037
chr13	117220394	117221482
chr13	117602503	117603415
chr13	117603578	117603805
chr13	118386485	118387288
chr13	119408763	119409297
chr13	119428257	119429675
chr13	119462897	119463397
chr13	119487765	119488465
chr13	119631802	119631937
chr13	119689788	119690095
chr13	119690322	119691062
chr13	119755142	119756653
chr13	119790040	119790225
chr13	119790401	119790697
chr13	119790811	119791705
chr14	3048995	3049708
chr14	3208476	3209001
chr14	3332289	3332429
chr14	3332611	3333125
chr14	3948756	3948844
chr14	3949191	3949328
chr14	4018453	4018630
chr14	4182509	4182713
chr14	4334445	4334562
chr14	4649365	4649487
chr14	4649581	4650255
chr14	4855472	4855898
chr14	5070461	5070842
chr14	5071021	5071450
chr14	5961067	5962001
chr14	6108299	6108999
chr14	6287257	6287583
chr14	6604661	6604920
chr14	6605101	6605170
chr14	6756428	6757015
chr14	6889361	6890271
chr14	7027005	7027663
chr14	7314429	7315558
chr14	7488788	7489033
chr14	7568030	7568523
chr14	7658060	7658653
chr14	7773828	7774355
chr14	7791466	7791651
chr14	7817974	7818837
chr14	8002581	8003629
chr14	8003716	8004013
chr14	8080192	8080803
chr14	8097936	8098457
chr14	8098573	8099046
chr14	8172393	8173607
chr14	8213641	8213824
chr14	8214473	8214960
chr14	8309798	8310011
chr14	8665964	8666287
chr14	8666527	8666548
chr14	11160743	11162343
chr14	11552561	11553367
chr14	11553449	11556827
chr14	12139806	12139993
chr14	12284450	12285000
chr14	12821474	12822484
chr14	12822584	12823188
chr14	13901785	13901921
chr14	13960647	13961338
chr14	13961524	13961781
chr14	14012204	14013384
chr14	14120342	14120924
chr14	14345523	14346536
chr14	14346615	14346923
chr14	14703078	14703853
chr14	15437200	15437789
chr14	15437962	15439235
chr14	16242974	16243523
chr14	16249080	16249944
chr14	16364482	16364744
chr14	16365165	16366229
chr14	16575331	16575871
chr14	17659251	17659527
chr14	17659615	17661560
chr14	18237978	18239621
chr14	18270328	18271608
chr14	18327063	18327282
chr14	18331300	18331485
chr14	18892840	18893446
chr14	18893882	18894051
chr14	18894160	18894359
chr14	19584306	19585359
chr14	19823415	19823486
chr14	19823569	19824019
chr14	19839943	19840344
chr14	19975023	19975451
chr14	19976280	19976784
chr14	19977088	19977545
chr14	19986644	19986957
chr14	20082594	20083875
chr14	20294455	20294801
chr14	20347790	20348708
chr14	20388533	20389172
chr14	20393190	20393958
chr14	20451772	20452262
chr14	20479420	20480194
chr14	20545729	20546366
chr14	20640167	20641897
chr14	20660726	20662325
chr14	20674182	20674631
chr14	20694507	20695625
chr14	20695821	20696007
chr14	20702666	20703274
chr14	20707047	20708413
chr14	20733868	20734695
chr14	20792985	20794144
chr14	20794297	20794552
chr14	20928870	20929063
chr14	20929388	20930055
chr14	21051850	21053098
chr14	21075883	21076407
chr14	21498805	21499668
chr14	21499796	21500457
chr14	21500753	21501338
chr14	21501417	21501763
chr14	21750046	21751444
chr14	21830745	21832166
chr14	21847371	21848937
chr14	21853800	21854012
chr14	21982584	21983288
chr14	21984916	21985466
chr14	21985800	21986160
chr14	21986397	21988591
chr14	21988811	21990002
chr14	21990407	21990575
chr14	21995161	21995507
chr14	22019433	22020077
chr14	24003375	24005230
chr14	24182220	24182429
chr14	24244492	24245456
chr14	24245554	24246006
chr14	24486831	24487253
chr14	24490259	24491456
chr14	24779004	24779779
chr14	25108395	25108866
chr14	25128000	25128443
chr14	25226459	25226897
chr14	25317895	25318014
chr14	25377833	25378813
chr14	25379076	25379449
chr14	25456701	25456835
chr14	25457183	25457861
chr14	25457982	25461695
chr14	25587123	25587377
chr14	25606752	25609270
chr14	25611636	25611747
chr14	25693898	25694776
chr14	25768412	25768870
chr14	26533844	26535269
chr14	26579421	26580037
chr14	26580156	26580341
chr14	26637813	26639096
chr14	26668499	26670161
chr14	26969762	26970890
chr14	27038975	27039658
chr14	27336025	27336860
chr14	27428643	27429722
chr14	27508067	27508674
chr14	27622143	27622915
chr14	27623434	27623500
chr14	27876371	27876400
chr14	28504847	28505894
chr14	28506421	28506532
chr14	29721366	29721770
chr14	29721963	29723148
chr14	29968441	29968928
chr14	29978293	29978834
chr14	30009077	30009200
chr14	30352484	30353160
chr14	30353689	30354674
chr14	30479268	30480024
chr14	30548753	30548976
chr14	30549093	30550075
chr14	30625767	30626010
chr14	30654226	30654754
chr14	30715074	30716061
chr14	30716151	30717011
chr14	30825561	30826192
chr14	30951124	30951817
chr14	31000992	31002215
chr14	31018645	31019269
chr14	31128372	31129279
chr14	31205136	31206706
chr14	31206790	31207023
chr14	31207102	31207344
chr14	31250753	31251826
chr14	31268736	31269799
chr14	31336270	31337219
chr14	31435006	31436463
chr14	31494429	31495508
chr14	31640704	31641443
chr14	31661374	31662586
chr14	31662696	31662975
chr14	31829805	31831249
chr14	31933840	31934259
chr14	31934412	31934694
chr14	32016961	32017276
chr14	32085333	32086120
chr14	32159156	32160731
chr14	32165561	32165943
chr14	32201455	32202428
chr14	32321824	32322322
chr14	32322518	32322759
chr14	32513341	32514108
chr14	32856972	32857348
chr14	33214014	33214571
chr14	33446442	33447701
chr14	33978664	33978861
chr14	34200800	34201681
chr14	34310154	34311664
chr14	34363134	34364436
chr14	34501794	34502328
chr14	34502768	34503415
chr14	34548442	34549794
chr14	34673376	34674604
chr14	34769386	34769611
chr14	34818983	34819722
chr14	34820107	34820936
chr14	34821260	34821683
chr14	34822490	34823691
chr14	34896398	34896665
chr14	36968233	36969005
chr14	37134679	37135848
chr14	39471126	39471380
chr14	39471628	39472656
chr14	39473001	39474279
chr14	40955762	40956646
chr14	40966098	40967765
chr14	41004371	41004613
chr14	41013048	41013357
chr14	41013435	41014261
chr14	41072776	41072961
chr14	44988993	44989718
chr14	45218872	45219450
chr14	45219772	45221144
chr14	45317887	45319054
chr14	45329662	45330364
chr14	45351111	45351360
chr14	45351476	45351751
chr14	45388156	45388274
chr14	45388421	45389412
chr14	45528932	45529314
chr14	45529485	45529800
chr14	45530094	45530320
chr14	45530402	45530864
chr14	45566140	45566703
chr14	45656855	45658528
chr14	45690761	45691037
chr14	45772830	45773214
chr14	46787738	46788525
chr14	46821640	46822561
chr14	46831806	46832829
chr14	46882050	46882755
chr14	46882891	46883844
chr14	46884055	46884526
chr14	46884723	46885036
chr14	47086870	47087254
chr14	47188955	47189411
chr14	47276446	47277376
chr14	47298032	47298569
chr14	47299039	47299224
chr14	47395599	47395631
chr14	47395983	47396370
chr14	47472526	47473312
chr14	47567964	47568676
chr14	47649123	47650189
chr14	48120872	48121773
chr14	48445918	48446904
chr14	49065693	49066019
chr14	49066133	49067089
chr14	49142080	49142371
chr14	49171677	49173268
chr14	49525040	49526005
chr14	49783192	49783569
chr14	50062149	50062546
chr14	50785256	50785512
chr14	50807344	50808095
chr14	50870166	50870485
chr14	50870662	50870998
chr14	50896310	50897353
chr14	50903950	50904237
chr14	50904330	50904600
chr14	50924576	50925443
chr14	50930139	50931601
chr14	50944357	50945320
chr14	50956196	50956499
chr14	51062881	51064340
chr14	51064528	51065160
chr14	51065403	51065633
chr14	51083161	51083628
chr14	51088688	51089632
chr14	51090113	51090452
chr14	51091069	51091400
chr14	51884658	51885436
chr14	51912983	51913931
chr14	51914216	51914446
chr14	51984249	51986116
chr14	52003817	52004138
chr14	52004537	52004779
chr14	52009119	52009508
chr14	52013992	52014284
chr14	52015075	52015401
chr14	52019205	52020854
chr14	52023337	52023714
chr14	52103221	52103299
chr14	52103440	52104101
chr14	52104409	52104705
chr14	52196622	52197777
chr14	52257187	52258283
chr14	52278808	52279013
chr14	52279133	52280102
chr14	52304182	52305346
chr14	52314232	52314412
chr14	52314880	52314939
chr14	52315377	52316328
chr14	52316576	52316816
chr14	52338900	52339201
chr14	54227974	54228620
chr14	54229068	54229516
chr14	54253544	54254184
chr14	54259545	54259736
chr14	54360702	54361446
chr14	54426639	54427159
chr14	54431468	54431955
chr14	54432222	54432663
chr14	54463794	54464654
chr14	54476356	54476613
chr14	54517153	54517451
chr14	54553967	54554723
chr14	54602928	54603694
chr14	54605947	54606331
chr14	54617534	54618298
chr14	54640989	54641787
chr14	54685778	54687134
chr14	54714331	54715237
chr14	54781718	54782295
chr14	54863619	54864601
chr14	54875772	54877692
chr14	54883528	54883947
chr14	54893628	54894197
chr14	54894669	54894976
chr14	54909752	54909823
chr14	54911915	54913166
chr14	54913450	54913677
chr14	54925684	54927211
chr14	54936118	54936236
chr14	54936591	54936986
chr14	55014454	55015204
chr14	55015605	55015986
chr14	55052700	55052758
chr14	55053842	55054330
chr14	55090912	55091830
chr14	55092024	55092475
chr14	55094681	55095318
chr14	55095410	55095588
chr14	55105966	55106655
chr14	55108425	55108666
chr14	55111801	55112096
chr14	55112964	55113075
chr14	55113743	55116186
chr14	55116897	55117263
chr14	55122280	55122399
chr14	55478968	55479270
chr14	55490724	55491991
chr14	55510219	55511105
chr14	55520513	55521161
chr14	55540267	55541017
chr14	55559735	55560961
chr14	55561166	55561481
chr14	55578033	55578964
chr14	55584687	55585442
chr14	55590616	55592294
chr14	55592374	55592588
chr14	55603909	55604118
chr14	55635126	55635751
chr14	55642945	55643955
chr14	55660301	55660461
chr14	55671447	55672543
chr14	55681380	55682192
chr14	55721964	55722365
chr14	55745711	55746110
chr14	55762015	55762562
chr14	55853375	55855391
chr14	55884722	55885175
chr14	55885815	55886097
chr14	55899467	55900880
chr14	56572048	56572163
chr14	56575546	56575743
chr14	56667875	56668883
chr14	56777265	56778747
chr14	56810654	56811054
chr14	56811212	56811504
chr14	56811967	56813084
chr14	56885411	56886301
chr14	56886772	56887687
chr14	56887891	56888097
chr14	57133204	57133441
chr14	57398251	57398453
chr14	57423807	57424528
chr14	57524667	57525064
chr14	57525739	57525969
chr14	57571243	57571971
chr14	57664344	57665487
chr14	57745228	57746654
chr14	57797673	57799112
chr14	57826173	57826887
chr14	57889601	57890361
chr14	57890582	57890611
chr14	57910547	57910735
chr14	57998616	57999673
chr14	58071131	58071598
chr14	58071856	58072546
chr14	58072640	58073290
chr14	58074930	58076916
chr14	59200734	59201869
chr14	59440649	59441468
chr14	59597390	59598260
chr14	59625725	59626356
chr14	60086580	60086891
chr14	60176728	60177552
chr14	60177633	60178179
chr14	60250854	60252596
chr14	60265198	60265781
chr14	60377585	60379357
chr14	60379435	60380269
chr14	60410060	60410090
chr14	60634327	60634460
chr14	60634657	60635189
chr14	60784550	60785038
chr14	61037581	61037992
chr14	61045880	61046877
chr14	61138528	61138832
chr14	61172875	61173585
chr14	61360049	61360510
chr14	61439139	61440249
chr14	61556053	61557407
chr14	61599456	61599899
chr14	61600487	61600751
chr14	61647531	61649387
chr14	61680949	61683648
chr14	61687662	61687954
chr14	62292396	62293275
chr14	62331985	62332518
chr14	62555271	62556200
chr14	62556656	62556875
chr14	62562130	62562474
chr14	62759586	62761137
chr14	62761434	62762297
chr14	62837112	62837643
chr14	62837729	62838268
chr14	63122402	63123107
chr14	63177592	63178429
chr14	63193485	63193980
chr14	63435918	63436179
chr14	63436267	63436715
chr14	63543337	63544537
chr14	63605915	63606440
chr14	63606582	63607623
chr14	63607770	63608640
chr14	63795010	63795291
chr14	63859872	63860740
chr14	63860826	63861025
chr14	64199744	64199981
chr14	64200159	64200589
chr14	64404137	64404331
chr14	64440026	64441154
chr14	64586761	64587004
chr14	64587180	64587967
chr14	64588273	64588498
chr14	64588596	64589126
chr14	64589215	64591832
chr14	64592271	64592516
chr14	64624666	64625160
chr14	64652215	64652972
chr14	64948878	64950552
chr14	65097353	65098434
chr14	65149636	65149900
chr14	65149989	65150239
chr14	65261794	65262892
chr14	65266132	65266927
chr14	65331901	65332288
chr14	65343252	65344672
chr14	65357951	65358136
chr14	65358314	65359535
chr14	65404038	65404276
chr14	65404500	65404780
chr14	65423549	65423824
chr14	65592837	65593295
chr14	65837173	65837828
chr14	65968391	65969237
chr14	65969612	65969833
chr14	65970436	65970621
chr14	66124311	66124507
chr14	66260348	66260564
chr14	66296453	66298158
chr14	66298389	66298616
chr14	66298898	66299083
chr14	66319477	66319861
chr14	66324842	66325448
chr14	66344090	66344341
chr14	66635540	66635780
chr14	66636236	66636595
chr14	66636778	66636876
chr14	66637200	66637426
chr14	66851760	66851953
chr14	66866711	66868368
chr14	66868604	66869599
chr14	66909783	66911669
chr14	66911963	66912515
chr14	66931669	66932416
chr14	67008221	67008546
chr14	67008637	67009542
chr14	67070788	67070973
chr14	67071973	67072568
chr14	67135655	67135853
chr14	67188363	67188643
chr14	67715417	67715694
chr14	67716099	67716700
chr14	67933017	67933374
chr14	67933734	67934052
chr14	68051131	68051389
chr14	68083604	68085000
chr14	68123740	68125189
chr14	68125679	68125864
chr14	69029536	69029846
chr14	69030087	69030350
chr14	69707210	69707607
chr14	69731888	69733020
chr14	69803266	69803523
chr14	69803613	69803882
chr14	69804253	69805387
chr14	69823370	69823564
chr14	70074539	70075750
chr14	70099834	70100280
chr14	70152995	70153945
chr14	70159039	70160056
chr14	70167554	70167934
chr14	70192025	70192211
chr14	70205520	70205838
chr14	70206027	70206271
chr14	70206408	70206739
chr14	70288917	70289796
chr14	70290022	70290231
chr14	70350727	70351663
chr14	70442947	70444000
chr14	70457305	70458203
chr14	70458429	70458808
chr14	70458904	70459108
chr14	70462270	70462503
chr14	70519829	70520891
chr14	70530383	70531843
chr14	70554036	70554126
chr14	70554532	70555065
chr14	70577327	70578483
chr14	70578874	70579093
chr14	70598909	70600107
chr14	70618037	70618678
chr14	70625677	70626879
chr14	70627000	70629776
chr14	70635568	70635958
chr14	70659192	70659801
chr14	70765707	70766351
chr14	70766464	70767815
chr14	70889610	70890184
chr14	70890872	70891514
chr14	70893842	70893849
chr14	72602847	72603342
chr14	72709180	72710758
chr14	72983082	72983414
chr14	72983648	72983863
chr14	73142545	73144063
chr14	73325170	73325576
chr14	73325696	73325884
chr14	73326002	73326307
chr14	73382589	73383113
chr14	73384539	73385546
chr14	73510048	73510309
chr14	73524662	73525396
chr14	73552676	73553195
chr14	74641852	74642149
chr14	74732364	74732800
chr14	74867741	74867772
chr14	74946728	74948024
chr14	74948588	74948797
chr14	75130581	75130849
chr14	75283796	75284920
chr14	75445484	75445928
chr14	75455948	75456341
chr14	75456859	75457393
chr14	75753952	75754787
chr14	75786565	75787344
chr14	75844456	75846103
chr14	75966170	75966355
chr14	76010464	76010998
chr14	76033345	76033623
chr14	76077174	76077303
chr14	76110611	76111301
chr14	76152140	76152730
chr14	76152888	76153484
chr14	76413930	76417091
chr14	76503396	76507100
chr14	76555261	76555477
chr14	76556022	76556272
chr14	76556398	76557156
chr14	76598593	76598813
chr14	76883099	76883234
chr14	77036329	77036977
chr14	77156229	77157687
chr14	77874448	77875091
chr14	78535461	78536037
chr14	78536190	78537703
chr14	78724559	78725576
chr14	78731717	78733372
chr14	78848904	78849724
chr14	79300719	79300906
chr14	79301019	79301363
chr14	79390290	79390980
chr14	79397693	79397938
chr14	79426340	79426825
chr14	79445073	79445290
chr14	79445370	79445658
chr14	79451642	79451778
chr14	79480575	79482288
chr14	79482407	79482735
chr14	79487163	79487854
chr14	79587084	79588023
chr14	79661208	79661231
chr14	79768127	79768605
chr14	79768705	79768792
chr14	79769330	79769391
chr14	79769974	79771139
chr14	79771521	79771887
chr14	79774067	79774416
chr14	84443078	84443377
chr14	84443581	84443725
chr14	84444330	84444613
chr14	84445111	84448725
chr14	86748766	86749087
chr14	87415803	87416985
chr14	87417214	87417419
chr14	87567925	87568127
chr14	87568209	87568747
chr14	88469573	88469758
chr14	88470865	88471234
chr14	93171543	93171669
chr14	93889243	93889467
chr14	93889795	93891781
chr14	96517876	96518530
chr14	96518608	96518850
chr14	98167944	98168633
chr14	98168827	98169247
chr14	99045463	99046105
chr14	99099276	99100311
chr14	99298718	99299669
chr14	99748276	99748407
chr14	100211043	100211334
chr14	100283374	100283766
chr14	100284279	100284645
chr14	100284929	100286833
chr14	100375307	100375358
chr14	100461367	100461696
chr14	100477884	100478220
chr14	100750319	100750507
chr14	101608070	101608212
chr14	101608336	101609348
chr14	101640066	101640741
chr14	101653533	101654529
chr14	102981003	102982647
chr14	102982835	102983120
chr14	103069523	103070796
chr14	103078655	103078886
chr14	103098601	103098993
chr14	103099146	103099892
chr14	103345713	103347363
chr14	103349452	103350426
chr14	103469496	103469681
chr14	103649929	103651510
chr14	103679538	103679794
chr14	103719058	103719385
chr14	103843455	103843668
chr14	103843847	103844235
chr14	103898720	103898934
chr14	103899201	103899630
chr14	104522171	104523069
chr14	105176178	105177802
chr14	105258362	105259429
chr14	105328285	105328917
chr14	105732183	105732616
chr14	105893037	105893517
chr14	105894858	105895443
chr14	105895950	105897007
chr14	105898423	105899220
chr14	108910859	108911314
chr14	108911397	108912145
chr14	108913602	108914093
chr14	111674627	111675012
chr14	111675194	111676450
chr14	111677030	111677278
chr14	111677747	111678056
chr14	111681115	111681637
chr14	115041970	115042221
chr14	115092286	115092938
chr14	116925221	116927643
chr14	118001513	118001711
chr14	118088939	118089944
chr14	118132244	118132983
chr14	118136527	118137731
chr14	118180306	118180615
chr14	118231233	118231980
chr14	118235301	118236415
chr14	118236703	118237013
chr14	118237276	118237332
chr14	118705747	118706504
chr14	118713514	118713730
chr14	118854743	118854901
chr14	118855350	118855413
chr14	118922532	118922701
chr14	118922850	118923344
chr14	118924707	118925375
chr14	118937493	118938580
chr14	119006553	119007137
chr14	119007496	119007755
chr14	119098915	119099839
chr14	119137881	119138542
chr14	119138701	119138771
chr14	119139215	119139302
chr14	119852348	119852517
chr14	119857392	119857656
chr14	120137871	120138195
chr14	120149344	120149462
chr14	120275243	120276007
chr14	120276336	120276543
chr14	120277617	120277839
chr14	120278341	120278584
chr14	120389062	120389757
chr14	120473598	120473861
chr14	120476965	120478638
chr14	120478903	120479088
chr14	120832029	120832191
chr14	120910281	120911027
chr14	120911139	120911368
chr14	120911626	120911847
chr14	121034475	121034796
chr14	121034895	121035708
chr14	121035848	121036463
chr14	121036585	121037049
chr14	121172031	121172442
chr14	121378287	121379237
chr14	121379391	121380091
chr14	121698269	121698503
chr14	121738660	121738960
chr14	121797349	121798712
chr14	121878272	121879238
chr14	122104996	122105545
chr14	122106713	122107747
chr14	122181554	122182139
chr14	122406620	122407171
chr14	122453380	122453808
chr14	122463430	122463672
chr14	122463806	122464309
chr14	122464447	122465359
chr14	122468504	122468761
chr14	122469023	122469221
chr14	122472247	122472509
chr14	122472761	122472821
chr14	122473738	122473974
chr14	122474077	122475309
chr14	122475397	122477907
chr14	122478061	122479116
chr14	122479540	122479937
chr14	122480429	122480670
chr14	122481133	122481544
chr14	122482538	122483063
chr14	122484189	122484395
chr14	122489084	122489451
chr14	122490897	122491072
chr14	122533730	122534848
chr14	122912866	122913438
chr14	122982697	122983240
chr14	122983503	122983904
chr14	123202106	123202284
chr14	123625905	123627204
chr14	123627349	123627557
chr14	124191790	124193192
chr14	124674890	124676361
chr14	124677168	124677688
chr15	3582247	3582629
chr15	3582961	3583564
chr15	3978988	3979741
chr15	3995337	3996559
chr15	4026040	4028099
chr15	4375472	4376205
chr15	5115888	5117113
chr15	5143440	5143671
chr15	5143908	5144364
chr15	5185459	5186269
chr15	6386399	6386888
chr15	6707441	6709407
chr15	7128628	7129393
chr15	7129539	7130218
chr15	8098870	8099194
chr15	8109242	8109621
chr15	8168821	8169435
chr15	8443767	8444424
chr15	8444601	8445703
chr15	8445948	8446249
chr15	8569077	8569353
chr15	8627333	8627368
chr15	8629282	8629406
chr15	8710168	8710373
chr15	9070715	9071000
chr15	9071220	9072248
chr15	9139968	9140103
chr15	9140407	9141118
chr15	10177655	10178558
chr15	10469754	10470104
chr15	10470704	10470821
chr15	10485565	10486471
chr15	10981745	10982092
chr15	11037486	11037754
chr15	11399427	11400113
chr15	11995319	11996317
chr15	12039378	12039911
chr15	12066862	12067037
chr15	12093168	12093588
chr15	12117211	12118377
chr15	12118482	12119244
chr15	12204637	12205648
chr15	12321177	12322327
chr15	12549457	12549646
chr15	12739319	12740334
chr15	12824305	12825303
chr15	13173040	13173713
chr15	13173902	13174185
chr15	18818579	18818919
chr15	18821457	18821661
chr15	18844713	18844926
chr15	20449165	20449381
chr15	21110916	21111570
chr15	23035470	23036850
chr15	25364329	25365277
chr15	25411346	25411552
chr15	25411697	25411882
chr15	25412113	25413936
chr15	25414243	25415106
chr15	25713943	25714296
chr15	25758047	25758335
chr15	25773506	25773519
chr15	25773811	25774132
chr15	25842873	25844075
chr15	25984088	25985284
chr15	26308821	26309856
chr15	27466073	27466497
chr15	27466643	27467562
chr15	27630603	27630667
chr15	27630891	27631310
chr15	27680854	27682015
chr15	27783515	27783953
chr15	27787220	27787447
chr15	27787802	27788377
chr15	27788547	27788946
chr15	27856265	27856425
chr15	27923453	27924341
chr15	27937078	27937858
chr15	27938554	27938672
chr15	28021657	28021842
chr15	28023960	28025399
chr15	28025744	28026447
chr15	28181936	28182137
chr15	30172167	30172635
chr15	30172871	30174362
chr15	30646794	30647452
chr15	31224042	31225026
chr15	31297352	31297510
chr15	31453200	31453957
chr15	31530240	31530668
chr15	31531080	31531871
chr15	31536317	31536390
chr15	31600972	31602366
chr15	31602481	31602885
chr15	32244969	32245830
chr15	32246212	32246595
chr15	32778591	32779583
chr15	32920507	32921390
chr15	32921702	32921831
chr15	33083105	33083290
chr15	33687036	33688052
chr15	34082207	34083739
chr15	34237755	34238533
chr15	34442828	34443865
chr15	34494853	34495818
chr15	34678389	34679088
chr15	34837210	34838301
chr15	35155237	35155698
chr15	35371203	35371897
chr15	35937334	35938278
chr15	36140246	36140282
chr15	36173689	36174230
chr15	36179206	36179782
chr15	36210276	36211036
chr15	36282284	36283562
chr15	36374885	36375291
chr15	36496114	36496961
chr15	36607808	36608781
chr15	36608965	36609992
chr15	36695638	36695823
chr15	36716180	36716730
chr15	36727382	36728111
chr15	36791698	36791976
chr15	36792262	36794735
chr15	36892539	36892724
chr15	36892881	36893122
chr15	36938143	36939152
chr15	36967264	36968521
chr15	36979499	36979713
chr15	36979829	36980228
chr15	37006829	37007057
chr15	37007136	37008090
chr15	37065805	37066071
chr15	37134959	37136348
chr15	37458818	37459415
chr15	37674029	37674237
chr15	37791285	37792320
chr15	37906113	37906175
chr15	37960497	37961369
chr15	38078072	38078584
chr15	38079063	38079279
chr15	38198719	38199537
chr15	38200096	38200435
chr15	38298957	38300295
chr15	38300513	38301863
chr15	38384345	38384861
chr15	38470206	38471431
chr15	38473428	38473938
chr15	38518040	38518769
chr15	38518862	38519861
chr15	38661891	38662538
chr15	38710059	38710700
chr15	39006245	39006807
chr15	39076956	39077524
chr15	39112205	39112989
chr15	39196635	39197608
chr15	39197765	39199405
chr15	39659463	39660323
chr15	39816542	39816575
chr15	39816939	39817247
chr15	39942940	39943795
chr15	39943882	39944497
chr15	40114797	40115042
chr15	40654583	40655181
chr15	40655349	40655964
chr15	40656082	40656287
chr15	41155373	41155575
chr15	41446879	41448669
chr15	41788706	41788896
chr15	41789036	41789422
chr15	42676128	42676603
chr15	43282262	43282791
chr15	43477141	43477665
chr15	43869456	43870072
chr15	44427414	44428813
chr15	44618906	44619973
chr15	44747773	44749323
chr15	44751904	44752218
chr15	44752366	44752684
chr15	44752773	44753152
chr15	44787279	44788219
chr15	45114291	45114830
chr15	48789725	48790167
chr15	48790350	48790981
chr15	48791486	48791762
chr15	48791858	48792090
chr15	48792836	48793480
chr15	50869304	50869901
chr15	50888595	50889036
chr15	50889846	50890120
chr15	50890242	50890703
chr15	51865210	51865695
chr15	51877273	51877716
chr15	51990890	51991486
chr15	51991654	51992373
chr15	52040273	52040300
chr15	52712377	52712991
chr15	53345654	53345926
chr15	53346354	53346876
chr15	53901828	53902958
chr15	54571295	54571739
chr15	54571846	54572103
chr15	54920527	54920850
chr15	54952358	54952740
chr15	55071834	55072192
chr15	55090526	55090582
chr15	55112503	55113084
chr15	55557240	55557708
chr15	57693131	57693431
chr15	57693517	57693874
chr15	57694087	57694497
chr15	57694921	57695172
chr15	57695350	57696117
chr15	57891683	57893105
chr15	57912235	57912553
chr15	57975572	57975967
chr15	58022715	58022740
chr15	58033719	58034476
chr15	58075597	58077063
chr15	58141455	58141817
chr15	58214468	58214834
chr15	58214987	58215433
chr15	58415295	58415878
chr15	58822611	58824073
chr15	58872474	58873006
chr15	58888227	58889190
chr15	58889285	58889873
chr15	58933450	58934168
chr15	59080151	59080492
chr15	59080585	59082484
chr15	59306813	59307023
chr15	59314471	59315649
chr15	59315881	59316260
chr15	59373833	59374449
chr15	59647516	59649716
chr15	59649886	59650212
chr15	59755263	59755438
chr15	60822922	60823671
chr15	60824421	60824901
chr15	61158009	61158497
chr15	61984295	61984529
chr15	61984809	61985248
chr15	61985606	61987302
chr15	61987382	61988363
chr15	62037695	62038166
chr15	62038255	62038497
chr15	62038602	62038831
chr15	63997467	63998638
chr15	64059345	64060920
chr15	64311458	64312629
chr15	64313022	64313384
chr15	64313562	64313640
chr15	64382405	64383232
chr15	64920124	64922318
chr15	64922404	64922662
chr15	64922885	64923278
chr15	65786882	65787722
chr15	66239136	66239538
chr15	66284475	66284482
chr15	66284803	66286137
chr15	66286418	66287299
chr15	66500627	66500842
chr15	66577402	66578074
chr15	66968385	66970120
chr15	67175782	67175901
chr15	67176003	67176329
chr15	67176413	67176612
chr15	67177207	67177514
chr15	68257873	68259237
chr15	68362093	68362706
chr15	68363069	68363300
chr15	68363559	68363801
chr15	68927922	68928547
chr15	68928698	68929698
chr15	71727548	71728551
chr15	72546615	72547100
chr15	72547282	72547444
chr15	72808454	72808705
chr15	72809008	72811039
chr15	73060541	73061398
chr15	73067827	73068233
chr15	73090084	73090950
chr15	73140022	73140278
chr15	73183823	73184693
chr15	73185107	73185783
chr15	73186638	73186971
chr15	73422608	73422865
chr15	73423289	73423870
chr15	73512270	73512455
chr15	73512590	73513211
chr15	73617713	73617802
chr15	73644884	73645451
chr15	73645832	73646094
chr15	73724983	73725491
chr15	73747676	73748371
chr15	73748501	73748740
chr15	73839488	73839991
chr15	74487163	74487738
chr15	74487894	74488266
chr15	74515823	74516213
chr15	74516536	74520120
chr15	74535753	74536381
chr15	74536768	74537771
chr15	74563326	74563658
chr15	74563959	74564709
chr15	74670932	74671507
chr15	74671921	74672952
chr15	74709026	74709735
chr15	74721115	74721950
chr15	74722202	74722710
chr15	74751811	74752003
chr15	74752502	74752958
chr15	74955116	74955991
chr15	75549193	75549272
chr15	75565417	75567512
chr15	75615717	75617064
chr15	75642113	75642614
chr15	75678392	75679385
chr15	75704325	75704502
chr15	75731815	75731890
chr15	75841377	75842295
chr15	75884065	75884181
chr15	75894011	75894179
chr15	75909006	75909866
chr15	75909969	75911265
chr15	75921278	75921520
chr15	75929263	75930107
chr15	75940491	75941605
chr15	75968996	75969545
chr15	75981338	75982275
chr15	76009206	76009881
chr15	76069132	76070117
chr15	76079849	76081531
chr15	76090749	76091827
chr15	76207603	76207817
chr15	76208174	76208403
chr15	76208491	76208716
chr15	76231052	76231405
chr15	76231687	76233207
chr15	76246780	76247238
chr15	76247401	76247814
chr15	76327214	76327894
chr15	76331055	76331580
chr15	76343160	76344527
chr15	76350380	76351901
chr15	76368639	76369434
chr15	76380142	76380206
chr15	76380448	76381228
chr15	76457565	76457974
chr15	76476988	76477982
chr15	76478094	76478403
chr15	76511302	76512343
chr15	76512515	76512702
chr15	76518020	76521971
chr15	76522169	76522425
chr15	76522740	76524265
chr15	76537731	76539137
chr15	76576303	76576859
chr15	76607132	76607510
chr15	76625013	76625309
chr15	76625605	76626463
chr15	76639611	76640197
chr15	76656233	76656498
chr15	76657149	76657386
chr15	76659427	76659756
chr15	76659841	76661288
chr15	76671444	76672103
chr15	76701364	76702224
chr15	76710620	76710869
chr15	76715247	76716032
chr15	76721664	76723990
chr15	76724572	76725012
chr15	76816802	76818578
chr15	76870798	76871647
chr15	76879074	76879461
chr15	76899658	76900071
chr15	76900338	76900524
chr15	76903857	76905154
chr15	76925129	76925425
chr15	76925608	76925926
chr15	76948278	76949130
chr15	76974328	76974555
chr15	76987340	76987575
chr15	77014985	77015175
chr15	77150434	77150870
chr15	77152315	77152571
chr15	77152865	77153067
chr15	77153390	77154270
chr15	77245843	77246161
chr15	77305975	77307499
chr15	77336212	77337061
chr15	77356693	77356757
chr15	77358670	77358845
chr15	77367190	77367378
chr15	77368375	77368523
chr15	77841038	77842104
chr15	77842450	77842764
chr15	77928632	77929249
chr15	77955678	77956917
chr15	77970354	77971374
chr15	78044850	78045127
chr15	78045402	78045618
chr15	78117600	78118134
chr15	78119216	78120229
chr15	78173733	78174004
chr15	78174381	78174792
chr15	78405373	78406972
chr15	78428578	78429227
chr15	78436823	78437144
chr15	78437344	78437425
chr15	78447809	78448180
chr15	78531882	78532339
chr15	78581827	78582073
chr15	78670463	78670546
chr15	78710064	78710131
chr15	78710357	78710628
chr15	78712669	78712872
chr15	78712984	78713236
chr15	78717036	78717346
chr15	78717715	78719288
chr15	78802464	78802797
chr15	78842670	78843175
chr15	78851855	78851936
chr15	78876337	78878342
chr15	78899749	78900065
chr15	78913586	78914959
chr15	78915122	78915945
chr15	78916080	78916290
chr15	78934907	78935432
chr15	78942683	78942955
chr15	79027830	79029017
chr15	79040663	79041024
chr15	79042583	79043304
chr15	79062237	79062948
chr15	79074910	79075577
chr15	79108993	79109807
chr15	79140979	79141399
chr15	79162006	79162207
chr15	79163612	79163892
chr15	79224419	79224604
chr15	79224713	79224714
chr15	79229068	79229760
chr15	79251981	79252577
chr15	79327171	79327624
chr15	79327735	79328597
chr15	79347589	79347894
chr15	79357309	79357769
chr15	79402358	79402573
chr15	79402741	79404152
chr15	79441295	79441965
chr15	79442208	79442547
chr15	79545913	79547298
chr15	79658085	79659265
chr15	79670687	79671233
chr15	79686189	79686861
chr15	79687268	79688215
chr15	79690860	79691513
chr15	79691614	79691753
chr15	79741548	79741733
chr15	79741813	79742830
chr15	79773975	79774823
chr15	79803592	79804646
chr15	79804738	79804986
chr15	79828729	79829021
chr15	79832309	79832724
chr15	79833133	79834751
chr15	79835025	79835141
chr15	79882690	79883884
chr15	79927588	79928297
chr15	79931885	79932949
chr15	79950254	79950363
chr15	79950559	79950990
chr15	80012050	80013298
chr15	80013426	80014822
chr15	80082950	80084075
chr15	80090770	80092558
chr15	80132999	80134110
chr15	80173108	80173475
chr15	80173780	80174489
chr15	80175221	80175364
chr15	80233616	80234484
chr15	80254465	80256612
chr15	80257104	80257359
chr15	80263927	80264616
chr15	80287639	80287880
chr15	80288000	80288551
chr15	80288990	80289223
chr15	80289451	80289493
chr15	80671440	80671720
chr15	80694154	80694417
chr15	80706393	80706406
chr15	80706852	80706989
chr15	80710845	80712205
chr15	80797879	80798105
chr15	80799005	80799190
chr15	80799284	80799895
chr15	80948156	80948805
chr15	80977423	80978368
chr15	81190154	81190763
chr15	81191033	81191152
chr15	81235478	81236012
chr15	81399325	81400324
chr15	81465797	81466740
chr15	81466855	81467141
chr15	81522326	81523602
chr15	81585420	81586712
chr15	81586817	81587002
chr15	81663591	81664555
chr15	81693143	81693333
chr15	81693527	81695143
chr15	81729270	81729907
chr15	81744909	81745257
chr15	81745452	81746245
chr15	81802535	81803371
chr15	81810189	81812270
chr15	81836388	81836575
chr15	81855946	81856876
chr15	81857408	81857593
chr15	81857777	81858512
chr15	81858681	81859424
chr15	81859588	81859886
chr15	81860079	81860270
chr15	81871565	81873064
chr15	81879817	81880054
chr15	81925551	81926439
chr15	81936747	81937226
chr15	81937333	81937971
chr15	81938117	81938524
chr15	81960090	81961050
chr15	82015356	82016793
chr15	82046913	82047772
chr15	82127588	82128375
chr15	82146877	82148304
chr15	82255766	82256770
chr15	82257130	82257591
chr15	82274816	82275226
chr15	82275348	82275855
chr15	82338310	82338548
chr15	82338809	82338833
chr15	82345925	82346471
chr15	82346844	82347029
chr15	82353878	82354813
chr15	82379957	82380142
chr15	82417457	82417586
chr15	82898784	82899487
chr15	82911509	82912041
chr15	82941640	82941856
chr15	82958383	82958935
chr15	82959234	82959532
chr15	82959678	82959954
chr15	82960469	82961654
chr15	82962637	82963443
chr15	82963994	82964179
chr15	82964334	82964666
chr15	82987342	82987794
chr15	83034803	83034808
chr15	83056509	83057014
chr15	83122339	83122944
chr15	83148431	83150267
chr15	83171705	83171865
chr15	83171947	83172792
chr15	83251379	83251578
chr15	83349880	83350491
chr15	83510702	83511069
chr15	83555097	83555917
chr15	83594422	83595324
chr15	84105120	84105898
chr15	84167705	84168653
chr15	84191604	84192765
chr15	84231445	84232492
chr15	84445832	84446429
chr15	84557146	84557980
chr15	84654193	84654437
chr15	84654650	84654895
chr15	84663007	84663391
chr15	84663827	84664296
chr15	84853623	84853987
chr15	84854405	84854774
chr15	84854978	84856578
chr15	84922703	84923946
chr15	84959204	84959637
chr15	84960494	84960983
chr15	84987056	84987741
chr15	84988120	84988338
chr15	85036649	85037505
chr15	85335726	85335960
chr15	85336215	85337025
chr15	85577540	85577790
chr15	85625625	85626158
chr15	85634378	85635377
chr15	85645779	85645996
chr15	85652615	85653173
chr15	85653417	85654477
chr15	85669755	85670779
chr15	85670959	85672231
chr15	85673683	85673932
chr15	85679088	85679379
chr15	85735519	85735803
chr15	85810674	85810884
chr15	85811023	85812176
chr15	85821471	85822080
chr15	85832252	85832553
chr15	85859231	85859594
chr15	85878253	85878327
chr15	85878778	85879242
chr15	85879325	85879781
chr15	86058295	86058670
chr15	86058887	86059407
chr15	86184192	86184418
chr15	86184585	86186181
chr15	86213770	86215028
chr15	86277415	86277852
chr15	87544354	87545297
chr15	87545470	87546618
chr15	87546952	87547214
chr15	87623553	87624448
chr15	87624590	87624987
chr15	87625252	87625810
chr15	88732756	88732971
chr15	88733104	88733853
chr15	88751142	88751416
chr15	88751733	88752419
chr15	88818798	88820252
chr15	88837237	88837530
chr15	88837658	88837932
chr15	88861722	88864556
chr15	88890640	88890696
chr15	89059105	89059641
chr15	89060094	89060555
chr15	89060857	89061113
chr15	89075150	89076042
chr15	89076181	89076924
chr15	89088771	89089784
chr15	89122608	89122823
chr15	89123036	89123728
chr15	89128007	89129095
chr15	89139983	89140674
chr15	89146713	89146995
chr15	89149201	89149605
chr15	89172854	89174222
chr15	89178536	89178818
chr15	89179211	89179529
chr15	89180000	89181257
chr15	89195401	89195586
chr15	89195793	89197287
chr15	89211604	89212442
chr15	89314693	89315705
chr15	89355379	89356036
chr15	89373294	89374325
chr15	89378607	89379474
chr15	89429397	89430428
chr15	89453543	89454576
chr15	89475587	89476545
chr15	89498616	89499407
chr15	89499788	89500536
chr15	89523280	89523652
chr15	89524197	89524484
chr15	89532670	89533241
chr15	89533679	89534043
chr15	89591431	89592114
chr15	89841612	89841940
chr15	90224076	90224369
chr15	90224467	90224786
chr15	90679029	90680155
chr15	91048956	91049951
chr15	91050095	91050284
chr15	91191416	91191989
chr15	91462966	91463286
chr15	91572223	91573191
chr15	91673018	91673486
chr15	92050855	92052232
chr15	92160845	92161961
chr15	92396914	92398150
chr15	92597139	92597340
chr15	93274638	93275135
chr15	93275221	93276027
chr15	93336051	93336269
chr15	93336989	93337812
chr15	93397842	93398970
chr15	93518430	93518710
chr15	93518848	93519952
chr15	93595017	93596511
chr15	93825028	93825265
chr15	94403542	94403681
chr15	94403792	94404351
chr15	94543211	94543434
chr15	94543521	94544012
chr15	94589304	94589851
chr15	94628812	94629611
chr15	95527355	95528732
chr15	95654463	95654739
chr15	95790215	95791430
chr15	96284719	96286082
chr15	96286236	96286884
chr15	96287578	96288088
chr15	96288371	96288628
chr15	96459980	96460463
chr15	96460546	96461821
chr15	96639912	96640181
chr15	96640598	96640950
chr15	96641055	96642307
chr15	96642453	96643433
chr15	96698340	96699502
chr15	96699615	96700553
chr15	96709327	96710346
chr15	97152081	97152674
chr15	97246362	97247225
chr15	97247529	97248257
chr15	97606501	97607417
chr15	97607714	97608052
chr15	97663758	97664350
chr15	97705317	97705964
chr15	97766417	97768607
chr15	97784050	97785248
chr15	97802418	97802956
chr15	97830780	97831409
chr15	97831534	97832001
chr15	97849478	97849830
chr15	97963856	97964499
chr15	97964597	97965282
chr15	98002002	98002250
chr15	98092921	98093839
chr15	98108266	98109173
chr15	98144852	98145971
chr15	98167483	98168804
chr15	98180730	98181583
chr15	98295801	98296435
chr15	98510721	98510843
chr15	98533395	98534526
chr15	98567141	98568299
chr15	98568630	98569081
chr15	98608799	98609030
chr15	98609440	98610163
chr15	98631806	98631914
chr15	98632264	98632830
chr15	98634015	98635056
chr15	98635319	98635622
chr15	98662311	98663014
chr15	98676985	98677379
chr15	98699415	98700021
chr15	98708190	98708574
chr15	98762169	98764125
chr15	98807041	98807223
chr15	98807583	98807699
chr15	98807909	98808550
chr15	98808680	98808957
chr15	98830892	98831200
chr15	98831317	98831620
chr15	98871559	98872713
chr15	98880823	98881409
chr15	98917651	98918329
chr15	98933159	98934981
chr15	98935514	98935723
chr15	98951931	98952409
chr15	98952992	98953821
chr15	98969080	98969265
chr15	98971803	98972109
chr15	98983416	98983612
chr15	98985410	98986058
chr15	98992474	98993803
chr15	98993949	98994007
chr15	99074144	99074982
chr15	99093702	99093841
chr15	99126005	99126476
chr15	99126693	99126897
chr15	99127073	99127242
chr15	99251300	99252394
chr15	99252507	99252752
chr15	99259740	99259823
chr15	99294766	99295368
chr15	99295577	99295798
chr15	99370216	99370453
chr15	99392590	99393587
chr15	99456106	99456220
chr15	99456561	99457314
chr15	99457471	99458359
chr15	99470948	99471188
chr15	99474192	99474817
chr15	99526278	99526836
chr15	99526961	99528303
chr15	99664485	99664713
chr15	99664851	99665194
chr15	99669954	99670718
chr15	99670828	99671154
chr15	99701735	99702820
chr15	99703305	99703640
chr15	99704141	99704598
chr15	99704679	99705186
chr15	99724254	99725116
chr15	99725250	99726278
chr15	99771504	99772026
chr15	99772151	99772742
chr15	99875199	99875646
chr15	99972301	99973424
chr15	99973578	99973806
chr15	100038591	100039430
chr15	100039624	100039809
chr15	100227241	100228127
chr15	100228295	100228638
chr15	100304193	100304558
chr15	100304849	100305342
chr15	100422453	100423015
chr15	100443614	100443803
chr15	100468471	100469397
chr15	100494535	100495704
chr15	100551359	100552304
chr15	100598824	100600830
chr15	100613337	100614022
chr15	100614478	100616296
chr15	100761496	100762577
chr15	100870060	100870610
chr15	100871135	100871690
chr15	100872578	100872876
chr15	100983601	100984157
chr15	101077494	101077736
chr15	101077866	101078441
chr15	101078674	101079236
chr15	101145668	101145728
chr15	101173450	101173977
chr15	101174283	101174919
chr15	101175109	101175368
chr15	101223927	101224809
chr15	101241135	101241159
chr15	101245976	101246795
chr15	101253846	101254085
chr15	101254258	101254630
chr15	101266233	101266449
chr15	101266634	101267106
chr15	101283611	101284504
chr15	101845961	101846350
chr15	101859738	101860203
chr15	101977077	101977470
chr15	101984140	101984586
chr15	102052183	102052541
chr15	102073539	102074532
chr15	102100038	102100917
chr15	102135632	102136865
chr15	102202902	102203792
chr15	102204049	102204463
chr15	102245488	102245673
chr15	102245901	102247157
chr15	102247476	102247759
chr15	102257081	102257382
chr15	102257932	102258318
chr15	102279062	102279849
chr15	102296029	102296138
chr15	102325916	102326403
chr15	102331662	102331939
chr15	102350346	102350946
chr15	102354996	102355320
chr15	102355575	102356189
chr15	102377004	102377563
chr15	102399783	102399968
chr15	102404895	102405705
chr15	102406203	102406303
chr15	102406597	102406916
chr15	102458949	102459305
chr15	102470376	102470530
chr15	102470757	102471246
chr15	102510298	102510906
chr15	102516189	102519138
chr15	102624574	102626120
chr15	102670191	102671569
chr15	102671700	102672063
chr15	102672516	102673160
chr15	102673416	102674037
chr15	102692268	102693475
chr15	102693675	102693701
chr15	102721513	102722109
chr15	102722309	102722535
chr15	102736162	102736435
chr15	102746101	102747742
chr15	102789055	102789063
chr15	102797074	102797562
chr15	103163104	103163794
chr15	103168955	103169583
chr15	103215324	103215521
chr15	103239460	103241048
chr15	103272586	103272591
chr15	103272856	103273062
chr15	103300043	103300540
chr15	103304574	103305966
chr15	103322931	103323303
chr15	103323559	103323893
chr15	103324006	103324023
chr15	103339080	103339353
chr15	103339537	103340353
chr15	103341052	103341402
chr15	103502570	103503492
chr15	103503644	103504156
chr15	103504620	103504833
chr15	103537036	103538077
chr16	3743268	3744709
chr16	3846921	3847483
chr16	3871991	3872846
chr16	3884006	3885438
chr16	3908465	3909488
chr16	4003408	4004014
chr16	4004114	4004310
chr16	4077493	4078126
chr16	4212864	4213307
chr16	4214064	4214866
chr16	4419153	4420493
chr16	4420630	4420815
chr16	4474822	4475402
chr16	4542113	4542214
chr16	4551388	4551440
chr16	4558210	4559565
chr16	4559810	4560920
chr16	4586549	4586626
chr16	4586976	4587122
chr16	4593214	4594365
chr16	4594921	4595372
chr16	4595531	4595874
chr16	4624214	4625097
chr16	4639957	4640235
chr16	4679167	4679894
chr16	4683634	4684688
chr16	4718783	4719520
chr16	4726329	4726956
chr16	4756984	4757169
chr16	4789347	4790495
chr16	4878050	4878556
chr16	4879129	4880191
chr16	4880349	4881117
chr16	4885267	4885558
chr16	4885804	4886041
chr16	4886242	4886904
chr16	4887198	4887511
chr16	4939021	4939990
chr16	4963918	4964955
chr16	5012492	5012775
chr16	5013039	5013518
chr16	5049211	5050582
chr16	5203252	5204099
chr16	5233514	5234150
chr16	5255443	5256533
chr16	5884715	5886207
chr16	6348452	6349624
chr16	8470589	8471240
chr16	8513370	8513804
chr16	8514064	8514634
chr16	8540618	8541130
chr16	8636839	8638296
chr16	8671512	8672116
chr16	8737532	8738305
chr16	8738820	8739289
chr16	8829132	8829869
chr16	8830081	8831224
chr16	8883990	8883992
chr16	9993488	9994559
chr16	9994741	9995641
chr16	10411795	10412262
chr16	10446888	10447422
chr16	10541377	10541849
chr16	10542303	10543143
chr16	10545058	10545776
chr16	10784270	10786525
chr16	10992363	10993041
chr16	11065948	11067110
chr16	11133737	11135131
chr16	11175757	11176724
chr16	11202619	11203595
chr16	11253245	11254818
chr16	11322565	11323288
chr16	11323576	11323943
chr16	11908393	11909589
chr16	11983126	11985359
chr16	11985530	11985750
chr16	11986052	11986066
chr16	13109328	13110429
chr16	13159413	13159837
chr16	13160133	13160571
chr16	13255981	13257164
chr16	13357856	13358958
chr16	13359398	13359823
chr16	13366975	13367161
chr16	13437427	13437723
chr16	13437968	13438186
chr16	13446942	13447151
chr16	13447345	13447531
chr16	13447953	13448323
chr16	13667809	13668240
chr16	13671751	13672571
chr16	13754467	13755035
chr16	13779926	13780111
chr16	13780227	13781018
chr16	13818548	13819755
chr16	13819844	13820175
chr16	13867892	13868452
chr16	13902524	13903606
chr16	13940604	13941158
chr16	13986576	13987236
chr16	14158837	14159160
chr16	14159282	14160058
chr16	14163024	14163302
chr16	14316906	14317778
chr16	14361101	14361809
chr16	14705498	14705659
chr16	14906278	14906881
chr16	15593996	15594609
chr16	15636981	15638136
chr16	15861767	15862024
chr16	15862378	15863638
chr16	15886829	15887106
chr16	15887377	15888214
chr16	16213331	16213773
chr16	16302338	16303732
chr16	16358381	16359260
chr16	16559409	16559594
chr16	16559787	16560400
chr16	16599537	16600285
chr16	16828892	16829144
chr16	16870547	16871193
chr16	16896453	16897150
chr16	16897271	16897566
chr16	16983035	16984336
chr16	17069765	17070486
chr16	17111027	17111271
chr16	17132065	17132289
chr16	17146818	17147467
chr16	17148207	17148281
chr16	17200913	17201621
chr16	17208540	17209242
chr16	17209519	17209542
chr16	17233144	17234349
chr16	17276222	17278535
chr16	17405357	17406307
chr16	17451586	17452419
chr16	17452517	17452847
chr16	17489675	17489869
chr16	17489957	17490322
chr16	17508508	17509349
chr16	17530223	17531568
chr16	17575960	17576848
chr16	17619326	17619672
chr16	17646597	17647001
chr16	17722481	17722997
chr16	17759389	17760395
chr16	17806487	17807694
chr16	17815686	17816007
chr16	17833074	17833713
chr16	17834054	17834408
chr16	17890965	17891749
chr16	17910952	17911339
chr16	17921462	17922553
chr16	17927089	17928979
chr16	18066052	18066482
chr16	18066652	18066987
chr16	18088768	18089133
chr16	18127844	18128147
chr16	18234368	18235001
chr16	18235117	18236070
chr16	18248051	18250026
chr16	18288111	18289648
chr16	18343503	18343979
chr16	18344075	18344347
chr16	18347926	18349061
chr16	18392465	18393304
chr16	18425977	18426917
chr16	18427100	18427294
chr16	18459545	18459583
chr16	18498112	18499113
chr16	18620893	18621476
chr16	18626003	18627085
chr16	18628262	18628489
chr16	18628648	18629911
chr16	18687168	18687226
chr16	18811675	18812846
chr16	18836512	18836981
chr16	18876187	18877925
chr16	20097404	20098502
chr16	20140832	20141694
chr16	20240620	20241472
chr16	20301909	20302419
chr16	20425726	20426758
chr16	20498481	20499329
chr16	20516639	20517603
chr16	20535163	20536193
chr16	20548197	20549103
chr16	20589272	20590565
chr16	20591151	20591231
chr16	20610536	20610828
chr16	20611243	20611468
chr16	20611669	20611731
chr16	20619589	20619774
chr16	20619897	20621333
chr16	20621439	20622456
chr16	20629663	20630647
chr16	20651297	20652001
chr16	20672596	20673787
chr16	20693126	20693981
chr16	20695434	20696503
chr16	20715698	20716816
chr16	20717057	20718090
chr16	20732449	20733782
chr16	20804718	20804887
chr16	21204889	21205351
chr16	21210704	21211373
chr16	21310785	21311175
chr16	21332477	21332662
chr16	21332886	21334025
chr16	21422751	21423783
chr16	21665125	21665234
chr16	21693899	21695144
chr16	21793966	21794741
chr16	21947025	21947650
chr16	22008950	22010109
chr16	22264730	22264939
chr16	22265020	22266221
chr16	22438797	22439677
chr16	22439977	22440553
chr16	22548240	22548630
chr16	22655948	22656288
chr16	22656617	22657435
chr16	22844396	22844720
chr16	22857311	22857506
chr16	22857820	22858316
chr16	23107082	23108679
chr16	23108856	23109069
chr16	23127636	23128324
chr16	23224620	23225715
chr16	23225806	23226408
chr16	23520269	23520454
chr16	23898462	23898712
chr16	23980872	23980905
chr16	23982096	23982159
chr16	23982433	23983095
chr16	23983631	23983962
chr16	23984155	23984593
chr16	23984782	23985248
chr16	23986901	23987270
chr16	23987636	23988293
chr16	23988403	23989233
chr16	23989925	23990226
chr16	24393085	24394155
chr16	25058886	25060063
chr16	26105064	26106078
chr16	26581302	26582109
chr16	27387910	27388095
chr16	27388718	27389505
chr16	28444862	28445288
chr16	28445396	28445682
chr16	28445999	28447112
chr16	28518032	28518329
chr16	28752760	28753184
chr16	28753530	28753792
chr16	28927526	28927715
chr16	28928352	28929669
chr16	28929978	28930466
chr16	29209863	29210365
chr16	29579339	29580014
chr16	29813536	29814332
chr16	29946048	29946111
chr16	30008434	30009178
chr16	30063588	30064801
chr16	30065661	30066992
chr16	30069796	30070246
chr16	30070603	30070983
chr16	30187799	30188500
chr16	30308426	30310027
chr16	30388081	30388408
chr16	30388607	30389781
chr16	30510500	30511355
chr16	30550127	30550893
chr16	30587394	30587674
chr16	30587757	30587942
chr16	30597254	30597447
chr16	30599533	30600240
chr16	30600537	30600754
chr16	31080513	31081616
chr16	31199688	31199956
chr16	31200111	31201209
chr16	31201422	31201565
chr16	31274578	31275371
chr16	31428561	31430322
chr16	31508963	31509150
chr16	31663618	31664363
chr16	31896945	31897588
chr16	31932905	31934216
chr16	31934313	31935544
chr16	31947623	31948753
chr16	32002512	32003599
chr16	32078757	32078997
chr16	32079100	32079311
chr16	32099333	32100110
chr16	32149411	32149606
chr16	32165237	32165565
chr16	32246140	32246721
chr16	32246907	32247306
chr16	32277401	32278301
chr16	32332119	32333045
chr16	32419644	32420201
chr16	32430442	32431472
chr16	32499550	32499865
chr16	32516188	32516432
chr16	32608659	32609507
chr16	32644128	32644998
chr16	32645102	32645348
chr16	32645508	32645767
chr16	32658989	32659239
chr16	32659335	32659576
chr16	32661396	32661679
chr16	32867978	32868555
chr16	32877304	32878002
chr16	32878165	32878566
chr16	32913950	32914748
chr16	33055740	33055906
chr16	33056122	33056602
chr16	33056698	33057266
chr16	33062242	33062995
chr16	33184946	33185844
chr16	33251071	33252108
chr16	33379996	33380258
chr16	33380371	33381045
chr16	33381168	33381835
chr16	33382039	33382290
chr16	33684401	33685086
chr16	33685280	33685533
chr16	33830023	33830294
chr16	33966626	33967088
chr16	34237326	34237532
chr16	34329920	34330051
chr16	34469584	34470006
chr16	34513966	34514202
chr16	34517074	34517438
chr16	34572409	34573226
chr16	34573436	34574418
chr16	34690681	34691007
chr16	35022106	35022688
chr16	35022840	35023066
chr16	35140232	35140524
chr16	35154071	35154769
chr16	35154992	35155417
chr16	35155516	35156384
chr16	35156657	35157257
chr16	35159676	35159979
chr16	35363412	35364173
chr16	35490503	35490745
chr16	35541395	35541786
chr16	35614243	35614434
chr16	35768797	35769581
chr16	35769932	35770622
chr16	35983017	35984243
chr16	36041107	36041781
chr16	36071288	36072265
chr16	36828387	36828780
chr16	36873991	36874083
chr16	36874563	36875804
chr16	37384278	37385377
chr16	37539271	37540197
chr16	37584658	37584972
chr16	37653606	37654749
chr16	37676214	37676300
chr16	37683312	37683536
chr16	37683785	37683981
chr16	37684308	37684502
chr16	37684648	37685227
chr16	37776973	37777423
chr16	37811925	37812168
chr16	37812391	37812561
chr16	37867757	37869058
chr16	37869212	37869456
chr16	37938776	37939150
chr16	38087815	38090150
chr16	38090404	38090941
chr16	38341501	38341817
chr16	38346751	38347389
chr16	38452405	38453200
chr16	38476603	38476638
chr16	38522233	38523119
chr16	38549834	38550375
chr16	38562580	38563340
chr16	38712615	38713066
chr16	38713188	38713591
chr16	38742141	38742933
chr16	38902243	38902734
chr16	39984179	39985034
chr16	41532741	41533566
chr16	42189686	42189883
chr16	42189983	42190920
chr16	42276412	42276603
chr16	42338259	42338527
chr16	42339121	42339958
chr16	42340079	42340264
chr16	42874779	42875414
chr16	42875784	42875891
chr16	42876148	42876459
chr16	43503135	43503453
chr16	43503758	43503971
chr16	43801886	43801943
chr16	43889570	43890354
chr16	43979299	43979768
chr16	43980050	43980250
chr16	44062952	44063781
chr16	44138693	44139187
chr16	44139489	44140733
chr16	44172495	44172758
chr16	44172938	44173198
chr16	44173283	44173965
chr16	44331203	44331411
chr16	44331714	44333189
chr16	44347264	44347896
chr16	44394551	44394832
chr16	44395400	44395687
chr16	44531074	44531161
chr16	44557832	44558907
chr16	44724220	44724755
chr16	44724882	44725194
chr16	44745508	44746597
chr16	45158026	45159518
chr16	45408435	45408983
chr16	45723613	45725086
chr16	45742476	45743241
chr16	45844150	45844696
chr16	46009994	46010749
chr16	46496020	46496809
chr16	46496958	46497787
chr16	46498027	46498473
chr16	48993493	48994248
chr16	49504187	49504336
chr16	49699071	49699659
chr16	49854847	49856395
chr16	50363665	50364018
chr16	50364216	50364527
chr16	50381055	50381271
chr16	50429723	50430387
chr16	50430963	50431165
chr16	50431406	50431882
chr16	50431976	50432740
chr16	50528680	50530504
chr16	50732067	50733039
chr16	50736632	50736869
chr16	52031225	52032273
chr16	52450378	52451030
chr16	52451477	52451744
chr16	52452126	52453021
chr16	52453383	52453668
chr16	55821469	55822611
chr16	55838498	55839141
chr16	55894770	55896032
chr16	55933870	55935058
chr16	55966016	55966795
chr16	55973413	55975464
chr16	56028896	56029996
chr16	56037431	56038061
chr16	56064381	56064592
chr16	56075257	56076069
chr16	56716625	56716969
chr16	56717108	56717879
chr16	57121060	57122362
chr16	57166762	57167428
chr16	57230983	57231342
chr16	57606559	57607199
chr16	57754643	57755673
chr16	58408121	58408670
chr16	58408893	58409311
chr16	58522816	58523601
chr16	58670042	58671048
chr16	58727664	58728767
chr16	59471787	59472179
chr16	59600695	59600875
chr16	59638924	59639775
chr16	60604758	60605335
chr16	60605442	60606504
chr16	62786178	62787458
chr16	62846485	62847117
chr16	62854212	62855035
chr16	63857146	63857553
chr16	64770418	64771230
chr16	64850830	64852418
chr16	64852604	64852841
chr16	64873693	64874124
chr16	65562194	65563152
chr16	65815298	65815451
chr16	67617799	67617984
chr16	67619641	67620823
chr16	70313761	70314726
chr16	72027410	72028195
chr16	72028625	72029658
chr16	72662938	72663525
chr16	74411350	74412287
chr16	75091491	75091606
chr16	75592828	75593115
chr16	75766132	75767292
chr16	76372139	76373994
chr16	77013374	77013463
chr16	77013855	77014349
chr16	77235989	77236178
chr16	77236847	77237081
chr16	77400033	77400318
chr16	77422703	77422978
chr16	77536870	77537070
chr16	77643092	77643562
chr16	77644035	77644676
chr16	77759985	77760306
chr16	78238244	78238509
chr16	78301191	78301523
chr16	78301646	78302608
chr16	78376130	78376631
chr16	78427410	78427974
chr16	78443257	78443521
chr16	78576193	78577010
chr16	78931940	78931980
chr16	81200207	81200638
chr16	81200724	81201146
chr16	81202119	81202578
chr16	81202712	81203111
chr16	84734840	84735480
chr16	84774001	84774775
chr16	84775071	84775326
chr16	84834370	84836211
chr16	85170855	85171224
chr16	85171975	85172189
chr16	85172314	85174079
chr16	85801308	85802763
chr16	85802912	85803445
chr16	87354130	87354620
chr16	87432150	87432573
chr16	87440258	87440693
chr16	87441129	87441201
chr16	87454662	87455946
chr16	87495077	87496484
chr16	87698690	87700329
chr16	88289472	88290204
chr16	88290338	88290624
chr16	89817976	89818075
chr16	89818157	89818281
chr16	89889888	89890083
chr16	89898230	89898323
chr16	90072708	90072957
chr16	90073372	90073616
chr16	90142294	90143841
chr16	90176659	90176819
chr16	90220349	90221716
chr16	90222377	90222392
chr16	90283504	90285041
chr16	90385367	90387389
chr16	90629399	90629532
chr16	90709751	90710416
chr16	90727500	90727964
chr16	90810125	90810450
chr16	90830003	90830319
chr16	90830477	90831377
chr16	90934222	90935301
chr16	91010469	91011846
chr16	91043428	91045157
chr16	91068776	91069146
chr16	91222187	91222902
chr16	91223028	91223877
chr16	91224537	91227628
chr16	91227748	91228077
chr16	91228312	91228529
chr16	91269828	91270699
chr16	91270977	91271256
chr16	91271553	91271824
chr16	91372602	91373418
chr16	91406065	91406817
chr16	91464657	91465396
chr16	91484438	91484650
chr16	91484886	91485611
chr16	91546491	91546661
chr16	91547054	91547567
chr16	91597080	91597339
chr16	91597449	91597821
chr16	91618674	91619052
chr16	91646600	91648070
chr16	91648173	91648694
chr16	91688327	91689223
chr16	91728236	91729636
chr16	91729802	91730166
chr16	91931134	91931940
chr16	92019637	92019856
chr16	92057552	92058983
chr16	92158218	92159107
chr16	92301042	92302013
chr16	92399564	92399755
chr16	92400067	92400500
chr16	92465031	92465388
chr16	92465580	92466626
chr16	93603413	93604406
chr16	93604495	93604915
chr16	93607767	93608359
chr16	93683214	93683729
chr16	93710909	93711185
chr16	93711437	93712429
chr16	93712632	93713180
chr16	93832204	93833142
chr16	94125311	94125665
chr16	94269851	94270077
chr16	94289706	94290688
chr16	94302842	94303145
chr16	94312616	94313136
chr16	94313220	94314055
chr16	94369966	94371544
chr16	94371640	94371852
chr16	94525919	94527309
chr16	94568971	94569241
chr16	94569347	94569610
chr16	94569740	94570169
chr16	94570688	94571515
chr16	94713829	94714039
chr16	94724058	94725135
chr16	94996489	94997876
chr16	95701666	95703171
chr16	95704093	95704261
chr16	95990602	95991264
chr16	96081266	96083575
chr16	96126881	96128367
chr16	96145083	96145739
chr16	96159259	96159756
chr16	96191542	96192467
chr16	96280580	96281486
chr16	96467695	96467979
chr16	97164966	97165263
chr16	97165450	97165712
chr16	97165804	97166167
chr16	97167322	97167613
chr16	97168692	97168881
chr16	97169501	97170031
chr16	97170149	97170344
chr16	97170656	97171702
chr16	97272203	97272339
chr16	97293425	97293439
chr16	97850848	97852405
chr16	97921969	97922908
chr16	97961740	97962894
chr16	97996843	97997545
chr16	98081721	98081983
chr16	98082343	98082663
chr17	3082343	3082738
chr17	3082903	3083203
chr17	3083875	3084812
chr17	3114115	3115937
chr17	3314126	3314213
chr17	3327061	3327262
chr17	3557447	3558070
chr17	3610945	3611246
chr17	4907924	4908845
chr17	4993666	4994546
chr17	4994813	4996298
chr17	4996675	4996863
chr17	4997113	4997298
chr17	5189641	5190356
chr17	5440036	5440565
chr17	5440644	5440987
chr17	5491235	5493406
chr17	5493486	5494078
chr17	5537116	5537267
chr17	5583563	5583769
chr17	5752775	5753141
chr17	5770258	5770526
chr17	5840807	5841137
chr17	5841331	5842009
chr17	5934661	5934963
chr17	5940925	5941149
chr17	5941374	5941845
chr17	6079369	6080159
chr17	6106389	6106664
chr17	6106796	6107734
chr17	6256794	6257455
chr17	6270521	6270840
chr17	6316642	6317211
chr17	6321203	6321345
chr17	6430146	6430894
chr17	6476711	6477107
chr17	6489903	6490307
chr17	6601652	6601968
chr17	6602059	6602495
chr17	6654471	6654668
chr17	6655023	6656033
chr17	6782519	6782593
chr17	6782896	6783271
chr17	6783371	6783391
chr17	6827412	6828470
chr17	6861453	6861833
chr17	6947619	6948869
chr17	6960812	6961730
chr17	6979155	6979194
chr17	7026222	7026372
chr17	7169417	7169741
chr17	7170163	7170911
chr17	7945297	7946327
chr17	7946583	7946626
chr17	8147453	8147600
chr17	8165105	8165909
chr17	8282837	8284654
chr17	8310639	8311529
chr17	8340417	8342041
chr17	8342266	8342461
chr17	8367827	8368283
chr17	8371823	8372660
chr17	8388865	8389520
chr17	8506004	8506438
chr17	8508343	8508832
chr17	8524094	8525707
chr17	8525937	8526495
chr17	8527350	8527600
chr17	8800656	8802303
chr17	8802682	8803036
chr17	9031897	9032214
chr17	9167103	9168759
chr17	9169751	9169862
chr17	9764678	9765145
chr17	10318089	10318557
chr17	10319772	10320727
chr17	10334949	10335664
chr17	10839637	10840658
chr17	10840760	10841032
chr17	11067571	11067893
chr17	11067987	11068372
chr17	11664592	11665015
chr17	12118245	12118974
chr17	12119063	12119447
chr17	12119631	12119893
chr17	12317685	12319321
chr17	12507121	12507320
chr17	12769345	12770079
chr17	12915504	12916947
chr17	12959985	12961039
chr17	12991575	12993031
chr17	13007513	13008908
chr17	13759511	13760422
chr17	13760987	13761935
chr17	14203121	14203994
chr17	14942355	14942682
chr17	14942767	14943710
chr17	14960704	14961234
chr17	15041244	15041531
chr17	15066019	15066097
chr17	15207666	15207965
chr17	15208064	15208305
chr17	15374624	15376055
chr17	15376204	15376820
chr17	15396064	15396825
chr17	15497714	15498847
chr17	15499635	15500362
chr17	15526869	15527583
chr17	15564099	15564777
chr17	15704431	15705260
chr17	15825461	15826585
chr17	15826823	15827279
chr17	15827455	15827597
chr17	15829281	15829616
chr17	15830074	15831249
chr17	16951111	16951933
chr17	17004702	17004894
chr17	17005105	17005515
chr17	17063732	17064535
chr17	17234482	17235420
chr17	17293919	17294293
chr17	17294375	17294809
chr17	17345717	17346063
chr17	17373839	17374774
chr17	17448937	17449165
chr17	17623716	17625773
chr17	17825950	17826466
chr17	17826573	17827453
chr17	17827586	17828611
chr17	17837753	17837938
chr17	17838022	17838453
chr17	17850016	17850511
chr17	17909891	17910529
chr17	20944941	20946354
chr17	21008738	21008992
chr17	21009100	21009319
chr17	21383508	21383832
chr17	21450092	21450695
chr17	21488702	21489370
chr17	21516572	21517146
chr17	21531563	21532732
chr17	21532834	21533052
chr17	21535370	21535724
chr17	21566591	21566929
chr17	21567039	21567315
chr17	21650425	21650947
chr17	21679659	21680148
chr17	21707650	21707944
chr17	21733598	21733953
chr17	21909506	21909962
chr17	21962171	21962972
chr17	22080930	22081515
chr17	22225318	22225722
chr17	22314617	22315155
chr17	22360928	22361682
chr17	22424005	22424400
chr17	22424636	22424886
chr17	22739581	22739876
chr17	22817502	22817753
chr17	23546765	23547178
chr17	23548856	23549135
chr17	23549436	23549622
chr17	23550778	23551185
chr17	23563814	23564700
chr17	23585803	23585866
chr17	23592524	23592833
chr17	23599186	23599681
chr17	23673334	23674458
chr17	23699533	23699646
chr17	23699858	23700245
chr17	23725916	23726716
chr17	23739457	23740527
chr17	23770896	23771813
chr17	23785720	23786235
chr17	23786517	23786840
chr17	23790254	23790972
chr17	23802377	23804190
chr17	23828399	23828998
chr17	23829238	23829599
chr17	23924538	23924869
chr17	24072910	24073698
chr17	24140952	24141970
chr17	24151912	24152086
chr17	24163025	24163764
chr17	24168401	24169957
chr17	24205024	24206156
chr17	24206523	24206998
chr17	24207094	24207323
chr17	24208303	24209700
chr17	24211227	24211239
chr17	24211566	24212336
chr17	24351179	24351202
chr17	24351710	24352875
chr17	24414232	24414417
chr17	24414561	24415095
chr17	24426589	24427091
chr17	24454396	24454581
chr17	24454668	24455374
chr17	24469895	24471422
chr17	24472425	24472738
chr17	24478157	24479379
chr17	24487914	24488172
chr17	24488275	24488665
chr17	24488757	24489863
chr17	24506606	24506889
chr17	24527443	24527962
chr17	24528180	24528811
chr17	24529056	24529655
chr17	24533082	24533889
chr17	24548821	24551304
chr17	24632334	24633061
chr17	24649565	24650356
chr17	24654082	24654111
chr17	24669427	24669687
chr17	24669784	24670563
chr17	24687360	24687762
chr17	24689005	24689572
chr17	24689680	24690450
chr17	24695645	24696695
chr17	24707273	24707842
chr17	24719361	24721035
chr17	24723458	24723678
chr17	24723931	24724577
chr17	24849466	24851158
chr17	24886613	24887120
chr17	24894608	24897071
chr17	24936316	24937329
chr17	24960251	24960708
chr17	24960916	24960958
chr17	25013911	25014512
chr17	25015216	25015795
chr17	25016071	25016153
chr17	25016273	25017047
chr17	25115494	25116131
chr17	25133241	25133729
chr17	25183957	25185065
chr17	25188078	25188276
chr17	25188605	25189101
chr17	25221775	25222143
chr17	25222498	25223095
chr17	25239914	25240752
chr17	25252934	25253123
chr17	25254585	25254770
chr17	25254889	25255320
chr17	25255568	25256438
chr17	25272816	25274677
chr17	25432879	25434427
chr17	25474437	25474807
chr17	25556262	25556506
chr17	25567312	25567497
chr17	25567620	25568327
chr17	25568792	25569272
chr17	25569644	25569887
chr17	25570046	25570655
chr17	25570942	25571738
chr17	25578381	25578602
chr17	25578772	25579368
chr17	25579494	25579761
chr17	25727753	25728082
chr17	25773499	25774083
chr17	25785174	25785726
chr17	25791496	25791728
chr17	25791850	25792694
chr17	25795302	25795566
chr17	25796469	25796709
chr17	25802691	25802966
chr17	25808543	25810290
chr17	25810495	25810903
chr17	25813443	25813763
chr17	25823626	25823901
chr17	25828839	25829333
chr17	25832612	25833488
chr17	25833576	25834118
chr17	25836620	25837294
chr17	25843869	25844779
chr17	25861284	25861774
chr17	25868138	25868947
chr17	25874585	25874802
chr17	25875313	25875979
chr17	25918892	25919707
chr17	25920118	25920889
chr17	25941548	25942098
chr17	25984951	25986281
chr17	26067774	26067952
chr17	26068214	26069184
chr17	26069296	26069735
chr17	26089864	26090422
chr17	26095339	26095584
chr17	26113159	26113932
chr17	26123508	26123959
chr17	26138346	26138921
chr17	26139046	26139477
chr17	26200829	26201149
chr17	26203316	26203807
chr17	26243601	26244452
chr17	26252678	26253730
chr17	26381213	26381330
chr17	26414954	26415566
chr17	26503429	26504194
chr17	26507531	26509134
chr17	26561316	26562258
chr17	26663090	26663614
chr17	26676213	26677221
chr17	26715301	26716817
chr17	26780956	26781426
chr17	26886077	26886203
chr17	26932909	26933560
chr17	26938730	26940020
chr17	26940132	26940317
chr17	26941719	26941904
chr17	26946509	26947177
chr17	26947635	26947959
chr17	26949065	26949450
chr17	26951115	26951427
chr17	26951881	26952114
chr17	26952313	26952716
chr17	26972756	26973448
chr17	27017930	27018474
chr17	27027572	27027806
chr17	27027947	27028848
chr17	27133502	27134104
chr17	27203396	27204823
chr17	27511907	27512973
chr17	27556186	27557663
chr17	27557813	27558031
chr17	27564427	27564670
chr17	27565049	27566119
chr17	27566369	27566579
chr17	27622658	27623903
chr17	27634847	27635648
chr17	27655196	27656500
chr17	27656594	27656779
chr17	27684962	27685903
chr17	27686116	27686339
chr17	27708323	27708511
chr17	27819673	27819774
chr17	27819859	27820454
chr17	27820660	27821176
chr17	27839394	27839634
chr17	27839742	27840439
chr17	27856416	27857326
chr17	27907422	27908150
chr17	27908844	27909958
chr17	28041307	28041879
chr17	28041994	28042691
chr17	28079896	28080133
chr17	28085165	28085240
chr17	28142074	28142264
chr17	28142489	28142650
chr17	28176578	28177673
chr17	28207756	28207967
chr17	28223535	28224384
chr17	28225923	28226199
chr17	28232694	28233043
chr17	28313357	28313850
chr17	28327806	28329523
chr17	28485399	28485929
chr17	28486362	28486450
chr17	28517507	28518098
chr17	28518260	28518631
chr17	28522653	28523658
chr17	28575679	28575889
chr17	28577895	28578165
chr17	28621526	28622817
chr17	28689723	28690029
chr17	28690719	28691159
chr17	28691367	28692745
chr17	28800472	28801273
chr17	28801453	28801789
chr17	28904635	28904835
chr17	28952000	28953083
chr17	29007069	29008546
chr17	29031768	29033049
chr17	29094206	29095171
chr17	29095257	29095380
chr17	29238233	29238534
chr17	29238619	29238959
chr17	29263559	29264291
chr17	29268675	29269379
chr17	29326435	29326779
chr17	29327032	29327319
chr17	29341610	29341853
chr17	29346324	29348473
chr17	29355347	29355726
chr17	29355951	29356152
chr17	29356266	29357060
chr17	29436807	29437548
chr17	29490006	29490345
chr17	29490786	29492354
chr17	29549700	29550294
chr17	29614492	29615517
chr17	29660352	29661186
chr17	29717027	29717236
chr17	29794989	29795168
chr17	29795696	29795841
chr17	29873922	29874471
chr17	29886523	29887102
chr17	29887255	29888270
chr17	29888981	29889914
chr17	30004111	30005113
chr17	30005194	30005807
chr17	30575527	30575876
chr17	30576062	30576929
chr17	30612043	30612241
chr17	30612325	30612744
chr17	31057460	31058807
chr17	31059022	31059333
chr17	31073087	31073873
chr17	31276956	31277766
chr17	31295862	31296787
chr17	31378400	31378636
chr17	31386259	31386700
chr17	31386886	31387123
chr17	31511954	31512506
chr17	31519909	31520669
chr17	31563676	31564063
chr17	31564242	31564509
chr17	31564844	31564950
chr17	31565287	31566066
chr17	31636349	31636574
chr17	31636882	31637201
chr17	31658157	31659109
chr17	31685741	31685912
chr17	31693447	31693628
chr17	31854829	31855790
chr17	31855894	31856113
chr17	31856256	31856738
chr17	32035958	32036929
chr17	32091434	32091908
chr17	32100172	32100260
chr17	32113295	32114666
chr17	32114781	32115151
chr17	32283655	32284131
chr17	32284216	32285039
chr17	32320080	32322029
chr17	32349361	32349473
chr17	32349976	32350762
chr17	32363908	32364196
chr17	32364590	32364688
chr17	32388444	32389460
chr17	32506175	32506365
chr17	32506608	32507173
chr17	32787782	32788344
chr17	32809017	32809202
chr17	32809458	32809960
chr17	32829856	32830404
chr17	32891135	32891976
chr17	32924813	32925161
chr17	32965615	32965793
chr17	32992874	32993627
chr17	32993720	32993905
chr17	33032845	33033505
chr17	33089289	33089819
chr17	33092454	33092953
chr17	33358460	33358867
chr17	33524058	33524376
chr17	33628837	33630146
chr17	33684720	33685663
chr17	33718186	33718582
chr17	33759665	33760684
chr17	33781139	33781543
chr17	33817247	33818016
chr17	33818148	33818422
chr17	33823935	33823949
chr17	33824059	33825278
chr17	33843043	33843592
chr17	33865629	33865797
chr17	33908377	33909852
chr17	33915763	33916208
chr17	33919403	33920489
chr17	33929103	33930667
chr17	33930875	33931082
chr17	33939909	33940992
chr17	33950607	33951866
chr17	33955207	33956318
chr17	33978320	33978723
chr17	33980963	33981134
chr17	33981228	33981789
chr17	33982079	33982304
chr17	33999905	34000232
chr17	34024219	34025459
chr17	34027440	34028018
chr17	34030628	34032545
chr17	34032681	34032889
chr17	34038465	34038758
chr17	34038967	34039208
chr17	34039449	34039720
chr17	34117978	34123056
chr17	34187557	34187775
chr17	34204493	34204676
chr17	34309622	34309846
chr17	34398842	34399302
chr17	34586363	34588063
chr17	34591494	34593054
chr17	34603326	34603804
chr17	34604151	34605163
chr17	34605501	34606277
chr17	34606446	34606836
chr17	34626620	34627362
chr17	34627542	34629008
chr17	34630017	34630869
chr17	34631030	34631277
chr17	34632175	34632465
chr17	34644738	34644988
chr17	34647094	34647776
chr17	34836084	34837382
chr17	34850106	34850707
chr17	34893780	34894674
chr17	34894759	34895370
chr17	34898098	34898454
chr17	34899087	34899736
chr17	34931276	34932075
chr17	34951901	34952803
chr17	34959459	34959507
chr17	34972232	34972292
chr17	34981697	34982347
chr17	35000762	35001905
chr17	35059041	35059741
chr17	35089134	35089915
chr17	35120756	35122367
chr17	35126131	35126825
chr17	35134724	35135949
chr17	35164188	35165415
chr17	35165674	35165891
chr17	35234941	35235278
chr17	35235689	35236698
chr17	35237212	35237430
chr17	35241000	35243404
chr17	35258149	35258399
chr17	35262800	35263651
chr17	35379694	35379873
chr17	35635823	35636075
chr17	35666910	35667635
chr17	35667849	35668065
chr17	35673348	35673706
chr17	35697690	35698446
chr17	35699825	35701203
chr17	35703768	35703961
chr17	35821579	35822587
chr17	35822937	35823166
chr17	35823346	35823540
chr17	35823710	35823950
chr17	35836449	35836614
chr17	35836736	35837722
chr17	35837934	35838256
chr17	35841196	35841339
chr17	35841773	35842058
chr17	35861125	35861651
chr17	35865623	35866185
chr17	35866324	35866850
chr17	35879410	35880190
chr17	35896695	35897584
chr17	35897760	35898092
chr17	35909128	35909496
chr17	35909605	35910154
chr17	35916111	35917587
chr17	35917827	35918377
chr17	35918463	35918758
chr17	35919311	35919695
chr17	35969304	35970058
chr17	35970165	35970480
chr17	35979025	35980261
chr17	35980447	35980922
chr17	35993925	35994008
chr17	35994814	35994999
chr17	35997145	35997413
chr17	36031441	36032645
chr17	36257364	36258017
chr17	36270772	36272027
chr17	36314955	36315913
chr17	36836842	36837701
chr17	36943080	36943084
chr17	36946778	36947057
chr17	36947147	36947865
chr17	36951715	36951900
chr17	36958120	36958724
chr17	37002548	37003053
chr17	37045507	37045726
chr17	37045827	37047165
chr17	37047372	37047701
chr17	37049683	37051354
chr17	37197037	37197692
chr17	40934615	40935214
chr17	42316099	42316617
chr17	42875630	42877231
chr17	43016611	43017700
chr17	43568267	43568699
chr17	43666686	43667335
chr17	43801301	43802420
chr17	43952551	43953021
chr17	43953224	43953997
chr17	44078580	44079358
chr17	44105294	44106145
chr17	44614156	44614341
chr17	44735297	44735599
chr17	44735726	44735853
chr17	44736135	44736402
chr17	44776987	44777902
chr17	45432870	45434459
chr17	45474410	45475281
chr17	45506606	45507144
chr17	45548788	45549484
chr17	45563939	45564537
chr17	45572278	45574781
chr17	45584822	45584964
chr17	45595256	45595878
chr17	45626881	45626928
chr17	45630017	45630317
chr17	45680741	45680981
chr17	45685148	45686836
chr17	45723962	45724379
chr17	45733529	45733779
chr17	45733989	45734341
chr17	45735677	45735999
chr17	45736224	45736813
chr17	46030221	46032124
chr17	46032208	46032564
chr17	46110877	46111146
chr17	46143927	46144442
chr17	46153335	46153676
chr17	46159917	46160167
chr17	46160255	46161101
chr17	46202391	46203236
chr17	46247416	46248722
chr17	46248823	46248858
chr17	46253512	46254002
chr17	46254140	46254890
chr17	46297230	46298743
chr17	46327606	46328592
chr17	46383273	46384013
chr17	46384122	46384721
chr17	46384896	46385081
chr17	46483457	46483819
chr17	46483945	46484297
chr17	46486940	46487452
chr17	46496852	46496974
chr17	46545841	46546750
chr17	46552953	46553258
chr17	46553410	46553595
chr17	46554769	46556243
chr17	46628535	46629462
chr17	46646042	46646545
chr17	46649821	46650119
chr17	46650333	46651032
chr17	46674146	46674451
chr17	46680421	46680887
chr17	46681149	46681737
chr17	46681853	46681862
chr17	46704547	46704979
chr17	46705207	46705367
chr17	46705512	46705697
chr17	46711107	46712076
chr17	46751547	46752355
chr17	46752444	46752665
chr17	46772305	46773552
chr17	46856015	46856856
chr17	46856935	46858179
chr17	46889253	46890314
chr17	46890553	46891635
chr17	47009683	47011180
chr17	47039060	47039186
chr17	47139754	47140625
chr17	47141032	47141706
chr17	47141912	47142342
chr17	47151636	47151903
chr17	47368820	47369222
chr17	47501616	47501783
chr17	47501910	47502488
chr17	47593230	47594479
chr17	47610896	47612184
chr17	47628607	47628809
chr17	47629209	47629838
chr17	47629935	47630443
chr17	47672082	47673008
chr17	47687511	47688379
chr17	47688595	47689556
chr17	47694590	47694785
chr17	47694882	47695445
chr17	47737081	47737911
chr17	47738085	47738372
chr17	47738513	47738967
chr17	47873530	47873841
chr17	47877501	47877883
chr17	47878040	47879083
chr17	47923926	47924734
chr17	48041857	48042106
chr17	48408664	48409698
chr17	48410177	48410930
chr17	48543447	48543534
chr17	48586020	48586084
chr17	48931184	48933204
chr17	48933342	48934294
chr17	49428396	49428774
chr17	49614610	49614848
chr17	49614992	49615502
chr17	49951815	49952228
chr17	50006964	50007226
chr17	50020287	50020537
chr17	50189465	50190971
chr17	50237132	50237439
chr17	50292475	50293257
chr17	50469932	50470140
chr17	50470373	50470773
chr17	50508546	50509102
chr17	50509209	50509445
chr17	50509557	50510226
chr17	51178358	51179835
chr17	51761085	51761235
chr17	51812410	51813317
chr17	51813450	51813756
chr17	52601034	52601704
chr17	52602099	52602892
chr17	53478640	53480114
chr17	53566227	53566451
chr17	53566893	53568436
chr17	53568547	53568742
chr17	53689300	53690144
chr17	55445129	55446574
chr17	55712211	55712694
chr17	55878380	55879387
chr17	55891678	55892675
chr17	55931729	55932156
chr17	55944749	55945647
chr17	55958645	55958677
chr17	55958974	55959431
chr17	55969927	55970028
chr17	55970486	55970802
chr17	55970976	55971247
chr17	55986350	55986924
chr17	56008316	56008883
chr17	56009103	56009726
chr17	56010172	56010351
chr17	56036187	56036687
chr17	56036914	56037275
chr17	56039953	56040248
chr17	56074652	56075231
chr17	56079018	56079311
chr17	56079653	56079863
chr17	56080211	56080396
chr17	56139317	56140482
chr17	56141892	56142239
chr17	56183603	56184138
chr17	56218144	56218607
chr17	56218700	56219098
chr17	56219182	56219454
chr17	56233624	56234293
chr17	56241775	56242358
chr17	56251343	56251630
chr17	56255839	56257649
chr17	56276516	56276797
chr17	56291174	56291420
chr17	56325488	56325637
chr17	56325944	56326454
chr17	56326693	56326914
chr17	56425084	56425956
chr17	56461655	56462639
chr17	56472729	56473404
chr17	56473679	56473959
chr17	56474088	56476638
chr17	56507162	56507719
chr17	56583697	56584619
chr17	56584949	56585684
chr17	56608843	56609028
chr17	56609277	56610583
chr17	56613371	56614166
chr17	56626538	56627037
chr17	56627913	56627930
chr17	56668850	56668918
chr17	56672627	56673642
chr17	56673726	56673981
chr17	56716250	56716883
chr17	56717095	56718446
chr17	56761859	56762386
chr17	56762828	56763073
chr17	56764293	56765838
chr17	56830094	56830330
chr17	56934875	56935449
chr17	56989550	56990821
chr17	56990941	56991304
chr17	56997046	56997923
chr17	57010875	57012096
chr17	57031290	57031614
chr17	57032138	57032556
chr17	57059344	57059871
chr17	57060153	57060844
chr17	57086041	57086289
chr17	57087020	57087700
chr17	57096591	57096743
chr17	57105533	57105856
chr17	57247337	57249770
chr17	57275089	57275648
chr17	57276102	57277190
chr17	59012993	59013339
chr17	62784117	62784304
chr17	62879629	62880354
chr17	62880598	62881622
chr17	62881778	62883192
chr17	62883438	62884364
chr17	63499070	63499286
chr17	63499372	63500953
chr17	63849543	63849766
chr17	63863223	63864726
chr17	64331283	64332038
chr17	64332277	64332881
chr17	64600392	64601731
chr17	65612430	65612838
chr17	65613121	65614330
chr17	65702155	65702289
chr17	65702519	65702546
chr17	65772373	65772976
chr17	65782573	65783051
chr17	65783689	65784097
chr17	65884113	65886253
chr17	65950677	65951193
chr17	66075920	66076533
chr17	66076611	66077622
chr17	66100644	66102241
chr17	66111327	66112183
chr17	66325622	66325706
chr17	66417018	66417203
chr17	66447933	66450635
chr17	66519052	66519509
chr17	66519615	66520015
chr17	67047810	67048048
chr17	67353054	67355135
chr17	67500176	67500442
chr17	67697209	67697543
chr17	68165568	68165770
chr17	68836660	68836995
chr17	68837163	68837955
chr17	68840710	68842113
chr17	68881844	68882026
chr17	69075667	69076881
chr17	69077014	69077422
chr17	69120706	69120905
chr17	69156521	69157971
chr17	69181386	69181722
chr17	69382061	69382133
chr17	69382222	69382712
chr17	69382840	69383054
chr17	69383147	69383639
chr17	69383860	69384583
chr17	69417007	69417888
chr17	69439346	69439746
chr17	69968948	69970155
chr17	69970357	69970790
chr17	70429895	70430055
chr17	70755209	70755332
chr17	70848698	70848795
chr17	70849203	70850196
chr17	70850407	70851146
chr17	70851414	70851916
chr17	70852251	70852454
chr17	70852802	70853494
chr17	70853677	70853796
chr17	70990158	70991038
chr17	71001662	71002856
chr17	71182770	71183834
chr17	71183913	71184491
chr17	71184637	71184832
chr17	71474836	71476068
chr17	71526780	71527463
chr17	71551665	71552511
chr17	71598318	71599279
chr17	71615846	71616620
chr17	71691521	71691661
chr17	71782206	71782578
chr17	71782830	71783539
chr17	71869506	71869995
chr17	72603192	72603697
chr17	72603931	72604077
chr17	72604989	72605174
chr17	72836102	72836356
chr17	72836589	72837830
chr17	72917257	72919412
chr17	72920403	72920538
chr17	72925674	72926177
chr17	73107791	73108672
chr17	73709496	73710350
chr17	73804588	73805544
chr17	74294632	74295040
chr17	74295260	74296000
chr17	74315920	74316819
chr17	74338486	74339766
chr17	74394963	74395319
chr17	74395434	74396048
chr17	74489361	74490052
chr17	74527511	74529328
chr17	74717467	74718034
chr17	75551476	75551851
chr17	75552057	75552346
chr17	78199516	78200057
chr17	78200222	78200619
chr17	78200745	78201575
chr17	78201810	78202131
chr17	78417443	78417637
chr17	78417839	78418125
chr17	78603721	78604253
chr17	78735714	78736110
chr17	78736198	78737073
chr17	78834882	78835840
chr17	78882511	78882675
chr17	78916410	78916902
chr17	78936738	78937674
chr17	79051702	79051821
chr17	79052072	79052768
chr17	79353963	79356216
chr17	79614899	79615661
chr17	79894963	79895576
chr17	79895695	79896456
chr17	79976140	79976357
chr17	80061094	80061379
chr17	80061459	80062997
chr17	80168352	80169168
chr17	80206236	80207880
chr17	80223849	80224034
chr17	80224295	80224619
chr17	80289630	80290543
chr17	80373059	80373616
chr17	80373813	80374020
chr17	80479323	80480000
chr17	80480194	80480726
chr17	80482823	80483165
chr17	80553437	80554075
chr17	80577019	80577200
chr17	80577318	80577655
chr17	80710126	80710529
chr17	80727398	80728678
chr17	80944552	80945270
chr17	81064768	81065193
chr17	81667522	81667781
chr17	81668864	81670181
chr17	81670458	81670701
chr17	83214277	83214986
chr17	83215481	83215706
chr17	83215833	83216256
chr17	83275994	83276897
chr17	83277374	83278002
chr17	83350546	83350743
chr17	83350977	83351611
chr17	83514008	83514901
chr17	83705474	83706119
chr17	83706241	83707106
chr17	83707472	83707657
chr17	83861551	83862478
chr17	83862660	83862853
chr17	84096468	84097058
chr17	84185616	84188998
chr17	84465522	84466651
chr17	84511940	84512326
chr17	84626372	84626684
chr17	84656940	84657283
chr17	84790165	84791094
chr17	84877970	84878155
chr17	84956800	84957702
chr17	84957934	84958808
chr17	85034077	85034150
chr17	85089361	85091155
chr17	85464630	85465029
chr17	85485213	85486263
chr17	85486523	85486944
chr17	85607983	85608358
chr17	85608485	85608678
chr17	85608776	85609352
chr17	85612960	85613904
chr17	85614746	85615207
chr17	85616400	85616647
chr17	85616949	85617273
chr17	85618037	85618485
chr17	85620174	85620446
chr17	85620800	85621025
chr17	85621496	85622338
chr17	85622844	85623117
chr17	85623315	85623944
chr17	86144659	86144988
chr17	86166468	86167654
chr17	86167781	86169433
chr17	86444702	86444772
chr17	86753184	86753785
chr17	86754154	86754612
chr17	86754706	86755248
chr17	86937655	86938060
chr17	86962071	86963813
chr17	86964123	86964357
chr17	87024866	87025560
chr17	87106756	87107540
chr17	87107619	87108534
chr17	87265415	87266303
chr17	87282393	87283568
chr17	87330620	87331024
chr17	87331600	87332013
chr17	87378450	87378605
chr17	87445993	87447436
chr17	87447536	87447777
chr17	87474252	87474491
chr17	87530393	87530800
chr17	87531560	87531886
chr17	87571386	87571731
chr17	87672008	87672224
chr17	87672318	87672948
chr17	87745701	87746332
chr17	87746623	87746968
chr17	87796937	87797130
chr17	87797236	87797627
chr17	87798232	87798891
chr17	87877591	87878010
chr17	87974594	87975675
chr17	88063787	88064884
chr17	88065137	88066090
chr17	88066208	88066645
chr17	88255802	88256446
chr17	88256554	88257370
chr17	88440321	88441439
chr17	88441524	88441919
chr17	88494147	88494686
chr17	88529598	88530987
chr17	88597204	88597478
chr17	88652656	88653103
chr17	88753377	88753395
chr17	90088261	90088635
chr17	90454325	90455762
chr17	91092501	91093582
chr17	93200023	93200083
chr17	93200315	93200432
chr17	93200816	93200830
chr17	93201103	93201157
chr17	93203169	93203615
chr17	93203716	93204095
chr17	94749504	94750049
chr17	94834601	94834809
chr17	94834910	94835136
chr18	3280785	3281314
chr18	3336590	3337228
chr18	3337306	3338134
chr18	3382797	3383898
chr18	3507109	3508547
chr18	4352839	4353621
chr18	4375450	4376111
chr18	4634913	4635526
chr18	4920645	4920827
chr18	5162095	5162909
chr18	5163042	5163817
chr18	5333868	5334926
chr18	5427837	5428101
chr18	5592071	5592412
chr18	5592552	5593466
chr18	5593678	5593942
chr18	5594876	5595271
chr18	5819751	5819992
chr18	5820215	5820490
chr18	5989626	5990401
chr18	6135272	6136861
chr18	6240674	6241676
chr18	6489870	6490939
chr18	6491023	6491242
chr18	6515898	6516652
chr18	6765117	6765661
chr18	7004385	7004815
chr18	7608832	7608949
chr18	7626196	7626691
chr18	7692918	7693382
chr18	7868489	7869491
chr18	7869739	7870116
chr18	8693898	8694202
chr18	9211858	9212019
chr18	9212256	9214099
chr18	9449330	9450178
chr18	9450404	9450459
chr18	9957691	9958616
chr18	10029510	10030172
chr18	10052438	10052638
chr18	10181218	10182635
chr18	10325033	10325813
chr18	10608966	10610632
chr18	10617725	10618264
chr18	10706406	10707227
chr18	10725465	10725789
chr18	10726190	10726991
chr18	11657003	11657965
chr18	11838793	11840909
chr18	12026242	12026495
chr18	12121180	12121612
chr18	12128330	12129313
chr18	12168026	12168211
chr18	12168359	12169230
chr18	12235630	12237199
chr18	12305341	12305964
chr18	12643029	12644534
chr18	12740843	12741552
chr18	12861922	12862978
chr18	12941280	12941945
chr18	12947286	12947487
chr18	12955536	12956227
chr18	12972184	12972442
chr18	12972656	12974040
chr18	12974290	12974614
chr18	13305887	13306174
chr18	13786711	13786930
chr18	13969909	13970890
chr18	13971175	13971508
chr18	13972326	13972783
chr18	14682082	14683391
chr18	14782937	14783156
chr18	14783387	14783862
chr18	15062545	15063726
chr18	15063871	15064702
chr18	15149822	15151314
chr18	15313106	15313296
chr18	16037924	16038491
chr18	16806740	16809100
chr18	16809215	16809854
chr18	20745353	20746620
chr18	20895659	20897041
chr18	20961367	20962050
chr18	21001189	21002881
chr18	21299586	21300155
chr18	22343362	22344097
chr18	22344272	22345064
chr18	22985138	22985378
chr18	23038770	23039625
chr18	23039719	23040365
chr18	23040812	23041633
chr18	23041791	23042102
chr18	23310009	23311139
chr18	23751949	23752981
chr18	23753081	23753540
chr18	23803666	23804691
chr18	23804841	23805105
chr18	23869137	23869357
chr18	23954323	23955434
chr18	23986929	23987363
chr18	23989570	23989803
chr18	24020063	24021277
chr18	24021487	24021686
chr18	24112538	24112861
chr18	24121559	24122108
chr18	24204774	24205666
chr18	24206292	24206713
chr18	24467451	24467705
chr18	24470523	24471016
chr18	24529399	24530270
chr18	24530459	24530683
chr18	24602938	24604295
chr18	24708597	24710298
chr18	25168246	25169297
chr18	25505255	25505573
chr18	25538150	25538496
chr18	25538578	25539182
chr18	25546574	25546789
chr18	25548885	25549092
chr18	25590301	25590629
chr18	25678127	25679827
chr18	25694430	25694615
chr18	25715282	25715672
chr18	25751802	25752266
chr18	25752667	25754072
chr18	25754746	25755643
chr18	28077632	28077948
chr18	30267926	30268400
chr18	31315323	31315571
chr18	31316660	31317050
chr18	31446520	31446838
chr18	31446916	31447784
chr18	31609259	31610141
chr18	31633789	31635314
chr18	31759090	31760629
chr18	31788972	31789402
chr18	31803898	31804594
chr18	31910394	31911412
chr18	32067654	32068229
chr18	32147589	32147807
chr18	32163054	32163845
chr18	32239740	32240552
chr18	32376673	32378901
chr18	32379135	32379324
chr18	32837093	32837650
chr18	32938505	32939896
chr18	33213439	33214198
chr18	33462774	33462959
chr18	33463056	33463676
chr18	33463870	33464512
chr18	33794632	33795311
chr18	34006144	34007503
chr18	34220583	34221809
chr18	34247125	34247408
chr18	34247614	34248338
chr18	34330468	34330713
chr18	34330812	34331551
chr18	34372507	34373461
chr18	34373642	34374060
chr18	34409192	34409778
chr18	34506076	34507401
chr18	34578841	34579004
chr18	34624066	34624944
chr18	34651176	34651788
chr18	34758649	34760185
chr18	34776863	34777891
chr18	34777974	34778060
chr18	34840394	34841251
chr18	34859797	34860800
chr18	34861009	34861944
chr18	34862100	34862429
chr18	34862515	34862526
chr18	34887017	34887844
chr18	34931064	34931249
chr18	34931365	34931550
chr18	34931682	34932767
chr18	34953647	34955161
chr18	34982784	34983031
chr18	34983220	34983418
chr18	35021937	35021959
chr18	35118369	35118799
chr18	35118884	35119383
chr18	35210677	35210934
chr18	35211304	35211547
chr18	35215462	35215778
chr18	35489116	35489329
chr18	35498471	35499090
chr18	35561662	35563239
chr18	35598551	35599346
chr18	35654588	35655001
chr18	35655152	35655480
chr18	35661628	35662277
chr18	35702264	35702546
chr18	35702630	35703429
chr18	35751790	35752432
chr18	35770891	35772276
chr18	35814831	35815279
chr18	35815367	35815556
chr18	35829636	35832095
chr18	35837191	35837383
chr18	35847997	35849088
chr18	35855710	35855929
chr18	35873235	35874137
chr18	35878901	35879136
chr18	35887500	35890245
chr18	35919007	35920854
chr18	35930441	35930976
chr18	35932898	35933134
chr18	35933264	35933718
chr18	35933924	35933964
chr18	35937906	35938754
chr18	35939557	35939951
chr18	35959327	35959532
chr18	35964735	35965697
chr18	36017912	36018208
chr18	36018336	36019428
chr18	36068320	36068484
chr18	36196061	36196347
chr18	36196523	36196710
chr18	36196903	36197876
chr18	36280461	36281311
chr18	36281412	36281742
chr18	36281836	36282358
chr18	36285978	36287719
chr18	36319571	36320733
chr18	36328280	36329200
chr18	36348265	36349398
chr18	36454211	36454478
chr18	36515201	36516049
chr18	36559412	36561392
chr18	36669839	36670517
chr18	36678393	36678621
chr18	36678735	36679812
chr18	36734650	36735562
chr18	36744104	36744959
chr18	36745236	36745399
chr18	36782876	36783603
chr18	36793706	36793732
chr18	36793938	36794200
chr18	36801533	36801992
chr18	37090154	37090429
chr18	37143417	37145118
chr18	37178292	37178780
chr18	37217800	37218391
chr18	37643954	37644748
chr18	37655624	37655894
chr18	37714785	37714998
chr18	37742213	37742218
chr18	37766057	37766189
chr18	37806224	37806993
chr18	37807110	37807428
chr18	37814134	37814522
chr18	37814712	37815004
chr18	37815136	37815714
chr18	37815840	37816181
chr18	37816290	37816483
chr18	37817242	37817494
chr18	37821829	37822327
chr18	37822428	37822824
chr18	37825469	37825710
chr18	37841633	37841709
chr18	37852125	37852129
chr18	37877206	37877553
chr18	37879809	37880363
chr18	37883768	37883880
chr18	37934852	37935554
chr18	37954303	37954599
chr18	37954833	37956214
chr18	37969630	37969720
chr18	37969930	37970045
chr18	38013924	38014264
chr18	38025029	38025811
chr18	38067938	38068041
chr18	38068260	38068509
chr18	38068895	38069071
chr18	38144240	38144519
chr18	38144651	38145265
chr18	38145427	38145730
chr18	38185206	38185864
chr18	38209558	38212020
chr18	38212221	38213058
chr18	38214685	38215107
chr18	38216845	38217135
chr18	38238682	38238912
chr18	38239274	38239653
chr18	38249936	38250578
chr18	38296431	38297613
chr18	38338240	38339292
chr18	38350074	38350825
chr18	38367257	38367769
chr18	38379966	38380385
chr18	38384793	38385258
chr18	38418719	38419808
chr18	38599827	38600294
chr18	38600432	38601269
chr18	38601484	38602152
chr18	38631391	38632696
chr18	38918357	38918731
chr18	38992345	38994218
chr18	39087285	39087438
chr18	39488860	39490736
chr18	39490964	39491957
chr18	40219033	40219411
chr18	40219694	40219699
chr18	40256312	40256392
chr18	40256711	40257222
chr18	40258242	40258464
chr18	42261760	42262122
chr18	42262398	42262583
chr18	42274928	42276059
chr18	42510949	42511239
chr18	42511440	42512390
chr18	42589446	42589660
chr18	42897255	42897999
chr18	42898259	42899798
chr18	43207698	43207937
chr18	43231667	43231904
chr18	43391503	43391777
chr18	43392171	43393233
chr18	43393373	43394066
chr18	43686454	43687724
chr18	44380508	44381090
chr18	44661370	44661449
chr18	44661780	44662331
chr18	44828223	44828408
chr18	44828507	44829183
chr18	45015579	45016135
chr18	45267736	45267963
chr18	45268230	45268591
chr18	45268706	45269223
chr18	45269341	45269589
chr18	45558085	45558503
chr18	45558601	45559379
chr18	45559651	45560860
chr18	46198301	46198979
chr18	46280409	46280930
chr18	46311479	46311967
chr18	46489054	46489137
chr18	46524432	46524777
chr18	46524943	46525956
chr18	46526272	46526477
chr18	46596967	46598665
chr18	46727939	46728269
chr18	46728451	46728809
chr18	46741289	46742558
chr18	46958554	46959235
chr18	47366268	47366590
chr18	47366786	47368401
chr18	47368618	47369219
chr18	47369709	47370156
chr18	47370252	47370613
chr18	49500972	49501104
chr18	49755150	49756297
chr18	49832283	49833398
chr18	50052988	50053787
chr18	50128105	50128701
chr18	51117500	51118258
chr18	51118361	51118671
chr18	52465500	52466012
chr18	52767751	52767942
chr18	52768073	52768296
chr18	52768412	52769091
chr18	52887323	52887769
chr18	53176341	53177143
chr18	53245117	53245481
chr18	53245690	53246058
chr18	53743660	53745212
chr18	53745409	53745596
chr18	53861716	53862576
chr18	53862707	53863186
chr18	54452548	54452733
chr18	54453397	54453645
chr18	54820938	54821203
chr18	54902306	54902814
chr18	54952443	54953311
chr18	54985472	54985779
chr18	54986480	54986837
chr18	54987174	54988087
chr18	54990382	54990764
chr18	54991282	54991498
chr18	54991742	54992193
chr18	54992859	54993112
chr18	55015679	55015898
chr18	55040655	55040976
chr18	55379736	55379835
chr18	55548955	55549412
chr18	55549721	55549940
chr18	56287899	56288111
chr18	56431916	56432464
chr18	56562055	56562240
chr18	56562415	56562719
chr18	56572606	56573583
chr18	56707332	56709228
chr18	56924807	56926100
chr18	56974877	56975586
chr18	57133029	57133256
chr18	57354530	57355391
chr18	57786089	57786561
chr18	57877682	57878433
chr18	57878618	57879772
chr18	58209408	58210370
chr18	58659236	58660117
chr18	59061726	59062038
chr18	59062198	59062557
chr18	59062850	59063405
chr18	59174792	59174919
chr18	59175060	59176607
chr18	60501092	60501447
chr18	60525791	60526852
chr18	60560576	60561306
chr18	60595873	60596659
chr18	60623054	60623080
chr18	60623321	60624441
chr18	60747140	60747346
chr18	60747519	60748185
chr18	60748593	60749132
chr18	60774203	60775252
chr18	60848429	60848879
chr18	60925267	60925514
chr18	60925620	60926115
chr18	60926438	60926729
chr18	60926915	60927402
chr18	60978168	60978179
chr18	60978340	60978349
chr18	61013538	61014371
chr18	61176497	61177797
chr18	61211201	61211845
chr18	61397800	61398028
chr18	61398316	61399094
chr18	61399212	61400939
chr18	61489512	61489690
chr18	61536318	61536610
chr18	61554585	61556060
chr18	61556323	61556823
chr18	61638002	61638323
chr18	61692111	61692638
chr18	61707027	61708140
chr18	61725975	61726999
chr18	61737254	61737662
chr18	61737759	61738129
chr18	61910093	61911841
chr18	62323807	62324550
chr18	62324870	62325073
chr18	62548280	62549074
chr18	62922108	62922188
chr18	62922589	62923033
chr18	62977623	62978509
chr18	63691767	63692696
chr18	63708340	63709384
chr18	63863796	63864089
chr18	63864350	63864584
chr18	64265011	64265753
chr18	64265843	64267001
chr18	64340043	64340163
chr18	64340253	64340432
chr18	64466622	64466781
chr18	64488592	64489342
chr18	64516153	64516887
chr18	64517208	64517868
chr18	64660032	64660155
chr18	64660526	64661626
chr18	64887269	64889127
chr18	65075947	65076474
chr18	65430368	65430767
chr18	65430994	65431594
chr18	65579557	65580000
chr18	65580310	65580815
chr18	65580938	65581595
chr18	65581781	65581988
chr18	65582875	65583077
chr18	65583251	65583592
chr18	65583845	65584116
chr18	65584489	65584674
chr18	65584905	65585106
chr18	65697533	65697897
chr18	65800075	65801106
chr18	66002057	66002652
chr18	66039805	66040133
chr18	67088316	67089262
chr18	67133224	67134084
chr18	67204891	67205842
chr18	67245063	67245851
chr18	67278686	67278743
chr18	67448282	67449127
chr18	67464042	67465476
chr18	67610467	67610698
chr18	67610881	67611409
chr18	67641142	67642005
chr18	67723918	67724811
chr18	67774560	67775556
chr18	67800145	67800382
chr18	67932046	67932104
chr18	67932671	67934305
chr18	68299581	68300706
chr18	68474483	68475159
chr18	69198279	69198877
chr18	69344136	69344636
chr18	69346129	69346339
chr18	69576453	69576638
chr18	69592394	69592758
chr18	69593168	69593353
chr18	70053145	70053437
chr18	70140893	70141128
chr18	70141237	70141618
chr18	70472316	70472834
chr18	70529715	70530400
chr18	70567924	70568296
chr18	70568853	70569346
chr18	70652466	70652582
chr18	72348608	72348882
chr18	72349058	72349653
chr18	72350395	72351162
chr18	73571763	73572497
chr18	73572724	73573021
chr18	73573291	73574286
chr18	73703047	73703322
chr18	73703613	73704046
chr18	73753873	73754704
chr18	73814909	73816073
chr18	73863683	73863865
chr18	73963242	73963623
chr18	74063730	74063915
chr18	74064108	74064931
chr18	74065039	74065458
chr18	74169732	74169940
chr18	74170168	74170415
chr18	74207839	74208030
chr18	74215835	74216710
chr18	74267848	74268523
chr18	74778266	74779551
chr18	75000171	75001324
chr18	75005570	75006292
chr18	75018561	75019435
chr18	75342430	75343573
chr18	75366404	75367111
chr18	75367336	75368028
chr18	75368895	75369308
chr18	75370124	75370762
chr18	75434130	75434264
chr18	75434395	75434617
chr18	75503048	75503310
chr18	75503545	75503708
chr18	75695248	75698017
chr18	75698157	75698460
chr18	75819596	75820696
chr18	76010948	76011717
chr18	76059332	76059702
chr18	76161003	76161494
chr18	76241012	76241993
chr18	76242113	76242674
chr18	76379078	76379314
chr18	76929896	76930433
chr18	76944017	76944455
chr18	77046917	77047629
chr18	77064721	77065419
chr18	77065563	77066055
chr18	77185210	77186358
chr18	77563973	77564550
chr18	77564725	77565162
chr18	77565279	77566014
chr18	77713249	77713680
chr18	77713807	77714791
chr18	77774007	77774702
chr18	77794820	77795115
chr18	77937939	77938855
chr18	79108062	79108412
chr18	79108636	79110514
chr18	80047099	80048197
chr18	80150597	80151885
chr18	80200352	80200773
chr18	80206508	80207397
chr18	80207687	80207744
chr18	80236650	80236839
chr18	80255590	80255867
chr18	80255953	80257101
chr18	80295608	80296468
chr18	80469114	80470695
chr18	80707637	80707970
chr18	80933459	80934234
chr18	80984306	80984381
chr18	80985265	80986445
chr18	80987206	80987658
chr18	81916348	81916779
chr18	82406238	82406502
chr18	82474863	82476171
chr18	82555750	82556043
chr18	82691285	82691730
chr18	82691941	82692519
chr18	82692965	82693531
chr18	82717018	82717076
chr18	82717290	82718011
chr18	82718652	82718664
chr18	82798808	82798953
chr18	82811908	82812195
chr18	82812354	82812625
chr18	82825457	82825801
chr18	82855441	82856034
chr18	82909489	82910002
chr18	82910112	82910351
chr18	82910484	82910758
chr18	82910953	82911261
chr18	82911396	82911592
chr18	82912089	82912397
chr18	82913044	82914279
chr18	82914552	82914759
chr18	82914916	82915402
chr18	82917521	82918105
chr18	82953920	82954368
chr18	83399720	83399731
chr18	84085074	84085259
chr18	84085830	84086391
chr18	84086503	84087030
chr18	84087142	84088617
chr18	84091887	84092419
chr18	84293604	84293929
chr18	84588699	84589145
chr18	84589443	84590196
chr18	84685120	84685616
chr18	84720277	84720739
chr18	84850781	84851001
chr18	84851258	84851971
chr18	84950751	84952352
chr18	86394016	86394297
chr18	86394413	86395076
chr18	86395181	86395770
chr18	86395867	86396339
chr18	86710817	86710888
chr18	86711243	86711923
chr18	86712770	86713207
chr18	88893645	88894033
chr18	88894292	88894529
chr18	88971563	88972187
chr18	89768784	89769900
chr18	90509637	90510710
chr18	90579420	90580004
chr19	3282641	3283303
chr19	3322853	3322872
chr19	3323043	3323153
chr19	3323446	3325631
chr19	3389001	3389294
chr19	3574810	3576292
chr19	3686141	3686328
chr19	3708164	3708689
chr19	3719233	3719618
chr19	3767204	3768987
chr19	3850930	3851381
chr19	3851476	3852405
chr19	3906890	3907075
chr19	3912408	3913204
chr19	4000063	4000894
chr19	4012380	4012849
chr19	4037764	4038202
chr19	4046119	4046448
chr19	4096594	4097837
chr19	4099288	4101249
chr19	4121075	4121693
chr19	4125697	4126231
chr19	4126365	4126567
chr19	4148416	4149115
chr19	4163173	4163644
chr19	4169353	4170159
chr19	4191793	4192901
chr19	4201334	4202266
chr19	4214603	4214791
chr19	4214997	4215210
chr19	4231719	4232139
chr19	4257251	4258176
chr19	4268852	4269165
chr19	4282556	4283411
chr19	4305510	4306058
chr19	4306435	4306708
chr19	4332903	4333163
chr19	4333338	4334133
chr19	4396465	4398711
chr19	4476355	4477273
chr19	4509984	4510175
chr19	4510449	4511050
chr19	4614323	4614426
chr19	4614770	4615988
chr19	4625133	4626200
chr19	4698151	4698604
chr19	4711195	4712050
chr19	4712139	4713055
chr19	4755783	4755927
chr19	4756120	4757266
chr19	4793495	4793904
chr19	4810792	4812009
chr19	4839237	4839282
chr19	4855101	4855656
chr19	4878524	4879162
chr19	4927937	4928606
chr19	4942442	4943055
chr19	4961964	4962665
chr19	4989349	4990006
chr19	5001526	5002360
chr19	5023378	5023638
chr19	5023807	5024749
chr19	5038662	5039736
chr19	5039896	5040047
chr19	5041066	5041706
chr19	5051077	5051200
chr19	5084745	5086009
chr19	5087751	5088907
chr19	5094171	5094851
chr19	5097534	5097787
chr19	5098168	5098605
chr19	5106233	5107320
chr19	5117046	5118741
chr19	5272325	5273624
chr19	5295000	5295998
chr19	5298302	5298502
chr19	5349037	5349356
chr19	5366142	5367291
chr19	5388308	5388962
chr19	5406653	5407025
chr19	5407204	5407651
chr19	5424015	5425704
chr19	5456213	5457712
chr19	5460481	5460825
chr19	5464069	5464111
chr19	5474270	5474584
chr19	5474715	5475271
chr19	5487573	5488598
chr19	5488771	5489405
chr19	5490257	5491769
chr19	5510034	5511308
chr19	5567361	5568720
chr19	5601712	5602357
chr19	5609035	5609802
chr19	5609914	5610782
chr19	5636771	5637998
chr19	5653988	5654175
chr19	5688391	5689153
chr19	5689341	5690008
chr19	5715877	5716390
chr19	5726315	5726508
chr19	5727645	5727916
chr19	5728159	5729719
chr19	5731379	5731886
chr19	5741463	5742296
chr19	5742412	5742774
chr19	5745894	5746377
chr19	5770620	5771430
chr19	5796387	5796790
chr19	5798772	5799044
chr19	5799723	5800356
chr19	5800473	5801442
chr19	5801529	5801852
chr19	5802057	5802315
chr19	5802690	5804187
chr19	5811900	5812051
chr19	5817755	5818193
chr19	5844755	5844978
chr19	5845323	5846456
chr19	5846646	5847538
chr19	5877996	5878475
chr19	5893964	5894365
chr19	5912318	5913161
chr19	5924030	5924919
chr19	5963823	5964536
chr19	6015464	6015960
chr19	6046114	6047723
chr19	6057556	6058197
chr19	6061090	6062431
chr19	6067075	6067718
chr19	6076608	6077442
chr19	6084785	6084911
chr19	6117809	6118927
chr19	6127730	6128383
chr19	6140308	6141818
chr19	6234791	6235092
chr19	6235192	6236473
chr19	6241687	6242095
chr19	6276137	6276572
chr19	6276788	6277569
chr19	6306294	6306398
chr19	6334670	6335826
chr19	6341221	6341586
chr19	6363315	6364736
chr19	6398393	6398524
chr19	6398886	6399784
chr19	6400144	6400952
chr19	6401182	6401574
chr19	6418199	6418979
chr19	6420149	6420498
chr19	6420957	6421175
chr19	6428044	6428404
chr19	6453373	6453380
chr19	6497329	6497606
chr19	6497821	6498213
chr19	6498406	6499211
chr19	6502045	6502849
chr19	6502992	6503181
chr19	6531466	6532024
chr19	6532216	6532421
chr19	6839651	6839840
chr19	6840036	6840868
chr19	6909208	6910676
chr19	6920999	6921466
chr19	6921723	6922862
chr19	6933765	6934546
chr19	6940623	6940669
chr19	6941101	6943165
chr19	6950599	6951013
chr19	6951123	6952619
chr19	6974369	6974890
chr19	6975292	6975847
chr19	6976044	6976245
chr19	6979394	6980573
chr19	6986983	6987463
chr19	6987541	6988015
chr19	6992075	6992559
chr19	6995582	6995782
chr19	6996108	6996774
chr19	7039266	7040045
chr19	7040390	7041019
chr19	7056453	7057820
chr19	7160839	7160878
chr19	7164525	7164710
chr19	7164819	7165836
chr19	7205712	7206865
chr19	7217154	7217672
chr19	7240346	7241410
chr19	7268431	7268949
chr19	7340769	7342068
chr19	7381986	7383333
chr19	7383470	7383773
chr19	7416853	7417579
chr19	7417911	7418628
chr19	7422128	7423952
chr19	7481649	7481889
chr19	7482537	7483412
chr19	7493855	7495044
chr19	7557400	7557760
chr19	8251919	8252639
chr19	8578704	8579021
chr19	8662124	8662252
chr19	8662343	8662504
chr19	8713268	8713897
chr19	8722628	8723792
chr19	8735721	8736073
chr19	8740776	8740938
chr19	8741265	8742208
chr19	8756715	8757529
chr19	8770943	8771530
chr19	8774207	8775372
chr19	8785990	8786317
chr19	8798309	8798573
chr19	8802040	8802732
chr19	8819035	8820972
chr19	8837056	8838395
chr19	8838485	8838740
chr19	8838855	8839389
chr19	8839533	8840824
chr19	8871021	8872202
chr19	8880149	8880955
chr19	8888465	8889002
chr19	8892835	8893410
chr19	8897916	8898681
chr19	8919872	8920027
chr19	8920214	8920854
chr19	8929228	8929607
chr19	8929767	8930121
chr19	8941688	8942665
chr19	8953034	8953364
chr19	8953490	8953742
chr19	8953960	8954078
chr19	8966635	8967401
chr19	9134697	9134937
chr19	9135139	9136018
chr19	9836645	9837017
chr19	9899685	9899903
chr19	9982208	9983442
chr19	9992683	9993368
chr19	10018116	10018435
chr19	10040904	10042750
chr19	10100678	10101661
chr19	10101795	10102015
chr19	10182471	10184825
chr19	10203715	10204439
chr19	10240665	10240686
chr19	10304364	10305235
chr19	10389452	10390003
chr19	10524807	10526182
chr19	10555599	10555995
chr19	10556222	10556689
chr19	10576756	10577723
chr19	10604805	10605021
chr19	10605101	10606077
chr19	10634656	10634786
chr19	10688107	10689399
chr19	10689531	10689800
chr19	10868420	10868995
chr19	10869172	10869987
chr19	10881254	10882185
chr19	10895038	10896228
chr19	10940677	10941248
chr19	10948710	10949458
chr19	11121039	11121547
chr19	11770217	11770844
chr19	11818163	11819081
chr19	11819663	11820019
chr19	11911539	11912442
chr19	11912576	11913166
chr19	11965110	11965250
chr19	11965802	11966027
chr19	11966172	11966605
chr19	12005448	12005996
chr19	12006117	12006451
chr19	12010163	12010734
chr19	12011654	12012079
chr19	12475717	12475812
chr19	12500741	12502384
chr19	12518290	12518475
chr19	12595628	12596626
chr19	12596805	12597098
chr19	12794633	12796964
chr19	14596841	14598139
chr19	14598522	14599160
chr19	15801427	15801752
chr19	15801847	15802309
chr19	15924309	15925583
chr19	15984416	15985204
chr19	16050216	16050518
chr19	16064132	16064332
chr19	16132081	16132812
chr19	16132974	16134063
chr19	16328124	16328227
chr19	16780322	16781029
chr19	16955934	16956147
chr19	17136605	17137078
chr19	17393968	17394635
chr19	17836053	17836388
chr19	17836946	17837636
chr19	18631385	18631773
chr19	18670798	18671377
chr19	18712453	18712627
chr19	18712789	18713667
chr19	18889262	18889625
chr19	19110024	19110847
chr19	19111126	19111188
chr19	21271533	21273262
chr19	21472198	21472713
chr19	21652283	21653971
chr19	21654541	21654880
chr19	21654964	21655149
chr19	21777893	21779004
chr19	22138861	22139057
chr19	22304015	22304311
chr19	22354235	22354512
chr19	22448023	22448266
chr19	22884206	22884460
chr19	22915913	22916112
chr19	22916453	22916648
chr19	22916735	22916938
chr19	23134000	23134397
chr19	23134498	23136551
chr19	23140739	23142364
chr19	23142547	23142732
chr19	23142814	23143034
chr19	23143592	23143779
chr19	23273294	23274095
chr19	23687047	23688107
chr19	23758121	23758774
chr19	23758858	23759971
chr19	23892856	23893024
chr19	24017212	24017311
chr19	24030347	24030696
chr19	24031051	24031546
chr19	24172850	24173161
chr19	24173767	24174592
chr19	24224711	24225382
chr19	24271899	24271962
chr19	24279820	24280608
chr19	24476912	24477992
chr19	24555343	24555841
chr19	24555937	24556847
chr19	24961244	24961624
chr19	25236796	25237342
chr19	25237485	25237846
chr19	25406514	25407130
chr19	26604435	26608120
chr19	26747475	26748377
chr19	26750065	26750380
chr19	26770082	26770412
chr19	26845423	26845795
chr19	27216483	27219158
chr19	27429464	27430651
chr19	28010453	28010984
chr19	28011246	28012572
chr19	28165984	28166140
chr19	28679375	28680023
chr19	28834765	28835550
chr19	28963767	28965083
chr19	28975128	28975557
chr19	28990261	28991129
chr19	29047369	29048161
chr19	29064027	29064452
chr19	29100910	29101182
chr19	29101407	29101855
chr19	29250771	29251502
chr19	29251621	29252676
chr19	29253648	29254045
chr19	29334119	29334541
chr19	29361644	29362207
chr19	29367539	29367724
chr19	29521810	29522233
chr19	29522404	29523191
chr19	29647764	29648598
chr19	29805333	29806120
chr19	29806487	29806717
chr19	29812813	29813266
chr19	30029674	30031467
chr19	30115060	30115245
chr19	30174840	30175155
chr19	31082621	31083441
chr19	31663799	31664237
chr19	31664438	31664993
chr19	32102907	32103179
chr19	32107717	32107920
chr19	32108041	32108333
chr19	32220943	32221008
chr19	32387294	32388604
chr19	32388691	32388988
chr19	32389093	32390169
chr19	32485657	32486694
chr19	32711693	32712895
chr19	32755639	32758273
chr19	32758515	32758763
chr19	32758946	32759144
chr19	33391505	33392366
chr19	33589610	33590031
chr19	34191713	34192988
chr19	34193076	34193429
chr19	34290722	34290862
chr19	34526770	34527506
chr19	34550439	34550731
chr19	34550894	34551115
chr19	34662307	34662492
chr19	34877957	34879560
chr19	36056164	36056451
chr19	36056544	36056839
chr19	36056986	36057494
chr19	36083456	36084116
chr19	36347714	36347903
chr19	36347996	36349530
chr19	36409382	36409819
chr19	36553928	36554482
chr19	36554789	36555286
chr19	36736508	36737099
chr19	36833922	36835311
chr19	36904115	36904746
chr19	36918412	36919298
chr19	36925413	36926667
chr19	37173327	37173570
chr19	37173887	37175631
chr19	37206619	37208102
chr19	37208489	37208674
chr19	37233749	37234284
chr19	37375682	37376366
chr19	37550436	37551053
chr19	38054129	38054695
chr19	38223545	38224652
chr19	38258602	38259110
chr19	38264035	38264340
chr19	38271128	38271407
chr19	38395733	38396016
chr19	38396125	38396347
chr19	38481298	38481443
chr19	38818768	38819645
chr19	38836373	38837542
chr19	38930387	38930812
chr19	40512006	40512304
chr19	40512796	40514063
chr19	40587992	40588394
chr19	40611984	40612489
chr19	40660144	40660339
chr19	40736976	40737571
chr19	40830771	40831864
chr19	40873104	40873341
chr19	40894186	40895402
chr19	41086509	41086625
chr19	41263082	41264335
chr19	41311163	41311447
chr19	41481287	41481496
chr19	41482168	41482462
chr19	41483074	41483888
chr19	41738307	41738803
chr19	41742787	41743775
chr19	41801707	41801904
chr19	41829670	41831137
chr19	41831806	41832028
chr19	41835734	41836030
chr19	41846999	41848533
chr19	41895819	41896223
chr19	41911573	41912588
chr19	41912740	41913179
chr19	41932776	41933265
chr19	41933534	41933768
chr19	41980596	41982538
chr19	42086115	42086496
chr19	42089270	42089493
chr19	42089823	42091000
chr19	42128407	42129373
chr19	42147264	42147568
chr19	42147715	42148679
chr19	42166206	42166265
chr19	42170324	42171082
chr19	42255353	42255608
chr19	42255848	42256477
chr19	42317251	42317352
chr19	42431011	42431014
chr19	42431554	42432000
chr19	42432159	42432700
chr19	42518419	42519328
chr19	42752247	42752437
chr19	42779612	42780256
chr19	43440092	43441891
chr19	43523379	43525789
chr19	43674157	43676248
chr19	43689410	43690213
chr19	43752589	43753594
chr19	43879265	43879898
chr19	43939790	43940272
chr19	44069052	44069970
chr19	44106891	44107663
chr19	44135302	44135935
chr19	44145965	44146700
chr19	44247335	44248700
chr19	44266876	44267516
chr19	44284218	44285026
chr19	44292794	44293238
chr19	44293370	44296323
chr19	44297155	44297616
chr19	44301139	44301433
chr19	44314201	44314753
chr19	44314876	44315131
chr19	44388290	44389127
chr19	44407224	44407644
chr19	44407824	44408546
chr19	44511823	44512078
chr19	44554656	44555800
chr19	44562567	44562571
chr19	44562773	44563081
chr19	44930696	44931797
chr19	44988873	44989090
chr19	44989284	44989794
chr19	45006049	45006889
chr19	45015206	45015391
chr19	45015673	45016520
chr19	45016838	45017232
chr19	45017314	45018325
chr19	45018420	45018844
chr19	45030571	45030640
chr19	45030854	45031010
chr19	45046450	45048026
chr19	45057942	45059329
chr19	45074657	45076064
chr19	45080258	45080717
chr19	45301236	45301495
chr19	45301744	45302188
chr19	45311003	45311150
chr19	45363273	45364522
chr19	45541114	45541500
chr19	45541743	45542114
chr19	45560077	45560302
chr19	45560591	45560894
chr19	45659715	45660868
chr19	45748957	45749024
chr19	45749221	45749676
chr19	45782546	45784018
chr19	45812345	45812640
chr19	45813126	45813408
chr19	45815857	45816115
chr19	45997938	45998829
chr19	46003286	46003854
chr19	46038843	46039226
chr19	46039479	46039770
chr19	46042433	46042699
chr19	46044647	46045962
chr19	46056177	46057349
chr19	46076047	46076190
chr19	46152556	46153017
chr19	46153112	46153285
chr19	46304328	46304470
chr19	46308955	46309175
chr19	46317183	46317778
chr19	46318227	46318681
chr19	46325858	46326271
chr19	46326374	46327609
chr19	46327783	46329602
chr19	46338039	46338788
chr19	46338990	46339412
chr19	46339618	46339729
chr19	46348651	46349534
chr19	46356647	46357407
chr19	46395263	46395895
chr19	46396941	46397457
chr19	46499740	46500660
chr19	46500769	46501306
chr19	46501803	46503276
chr19	46503582	46504397
chr19	46523488	46524023
chr19	46572392	46573726
chr19	46599021	46599443
chr19	46689712	46690324
chr19	46760944	46761253
chr19	46761499	46763364
chr19	46961507	46962065
chr19	46962354	46962608
chr19	46970117	46970298
chr19	47013976	47016028
chr19	47016384	47016641
chr19	47050284	47051021
chr19	47067354	47068720
chr19	47090085	47091140
chr19	47178439	47178996
chr19	47179251	47179935
chr19	47338355	47338449
chr19	47338671	47338764
chr19	47343536	47343898
chr19	47463745	47464462
chr19	47507389	47507536
chr19	47536697	47537369
chr19	47579255	47579502
chr19	47579629	47579861
chr19	47580414	47580492
chr19	47730602	47730837
chr19	47731034	47731961
chr19	47854358	47855436
chr19	47865321	47865922
chr19	48204345	48204573
chr19	48204728	48205771
chr19	48205903	48206760
chr19	48207021	48207731
chr19	50677904	50679032
chr19	53038161	53038786
chr19	53140504	53141057
chr19	53141192	53143612
chr19	53310425	53310739
chr19	53311599	53312003
chr19	53312105	53312292
chr19	53312409	53312894
chr19	53313105	53314014
chr19	53314179	53314623
chr19	53325630	53325972
chr19	53329188	53329226
chr19	53329542	53330400
chr19	53389816	53391311
chr19	53528792	53529707
chr19	53599966	53601432
chr19	53649077	53649213
chr19	53824955	53824985
chr19	53852907	53853586
chr19	53902605	53904280
chr19	53904423	53904739
chr19	53943857	53944771
chr19	53944863	53945125
chr19	53945408	53945613
chr19	54044666	54045710
chr19	54045940	54046622
chr19	54046951	54047574
chr19	55098684	55100161
chr19	55103189	55103387
chr19	55218646	55218976
chr19	55253308	55253814
chr19	55253993	55254398
chr19	55315530	55316734
chr19	55741248	55741690
chr19	55742352	55742983
chr19	55743507	55744477
chr19	55744727	55745363
chr19	56396773	56397711
chr19	56548232	56549173
chr19	56721339	56721973
chr19	56722090	56722289
chr19	56722410	56722937
chr19	56723072	56723795
chr19	56821146	56821508
chr19	56821718	56822601
chr19	57008028	57008524
chr19	57197238	57197794
chr19	57314297	57315154
chr19	57359957	57360866
chr19	57360960	57361990
chr19	57452757	57453368
chr19	57610120	57611816
chr19	58453626	58454047
chr19	58454177	58456148
chr19	58456522	58456821
chr19	58859398	58859583
chr19	58859760	58860028
chr19	58860413	58860974
chr19	58942734	58944211
chr19	59074522	59074722
chr19	59074897	59075953
chr19	59164896	59165081
chr19	59166212	59166469
chr19	59166584	59166781
chr19	59166896	59167101
chr19	59169084	59170431
chr19	59171673	59171944
chr19	59193954	59194658
chr19	59344663	59346398
chr19	59943065	59944010
chr19	60226238	60226825
chr19	60580084	60581383
chr19	60755969	60757333
chr19	60789912	60791159
chr19	60811424	60811749
chr19	60811925	60812180
chr19	60861086	60861588
chr19	60874116	60874647
chr19	60889627	60890267
chr19	60890402	60890746
chr19	61140478	61140706
chr19	61199738	61199933
chr19	61225256	61225473
chr19	61225582	61227822
chr19	61228057	61228198
chr19	61266553	61266826
chr19	61266948	61267074
chr2	3117762	3117792
chr2	3118127	3118973
chr2	3119145	3119400
chr2	3168773	3168962
chr2	3169177	3169441
chr2	3283399	3285214
chr2	3332064	3333406
chr2	3418910	3419370
chr2	3474459	3475296
chr2	3512230	3513603
chr2	3713520	3714146
chr2	4017798	4018847
chr2	4019122	4019617
chr2	4152782	4152977
chr2	4153255	4153579
chr2	4400789	4401365
chr2	4401458	4401701
chr2	4402126	4402565
chr2	4559675	4559915
chr2	4651672	4652176
chr2	4717890	4718355
chr2	4881061	4882846
chr2	4918902	4919650
chr2	5063701	5064034
chr2	5713582	5714518
chr2	5714604	5715411
chr2	5844856	5845679
chr2	5894943	5895366
chr2	5942380	5942900
chr2	5950758	5952151
chr2	6100335	6100504
chr2	6129788	6129992
chr2	6130076	6130120
chr2	6212637	6212682
chr2	6322190	6323397
chr2	6721066	6721294
chr2	6721673	6722084
chr2	6871755	6872020
chr2	6872138	6872481
chr2	6872769	6873063
chr2	6884324	6884660
chr2	10048459	10048925
chr2	10079521	10081004
chr2	10372552	10372654
chr2	10372799	10373404
chr2	10373600	10373765
chr2	11172179	11172598
chr2	11500660	11503512
chr2	11535477	11535955
chr2	11553440	11554129
chr2	11602598	11603272
chr2	11603479	11603484
chr2	11705363	11706008
chr2	11777058	11778910
chr2	12327477	12327524
chr2	12418930	12419451
chr2	13129395	13129585
chr2	13270951	13271765
chr2	13544241	13544789
chr2	13574350	13574858
chr2	13793292	13793962
chr2	14054954	14056390
chr2	14073324	14074733
chr2	14603840	14605198
chr2	14739041	14739234
chr2	14739547	14739889
chr2	14740476	14740719
chr2	14873681	14874426
chr2	14874636	14875008
chr2	14876073	14876248
chr2	15049066	15049375
chr2	15054826	15055763
chr2	16355632	16357265
chr2	17669939	17670141
chr2	17730095	17731721
chr2	18026451	18026665
chr2	18027527	18029072
chr2	18031558	18031761
chr2	18031869	18032255
chr2	18046678	18046948
chr2	18047126	18048130
chr2	18056173	18056670
chr2	18056833	18057432
chr2	18057523	18058112
chr2	18063820	18065243
chr2	18065379	18065861
chr2	18392044	18393107
chr2	18587422	18587748
chr2	18607933	18609710
chr2	18671869	18673081
chr2	18676026	18676382
chr2	18677004	18677518
chr2	18677675	18678122
chr2	18693926	18694608
chr2	18766630	18767556
chr2	18799604	18801131
chr2	18997344	18998706
chr2	19198902	19199412
chr2	19276276	19276548
chr2	19344741	19345165
chr2	19371372	19372078
chr2	19414909	19415112
chr2	19554117	19554317
chr2	19657338	19659040
chr2	19909734	19910314
chr2	20943294	20943548
chr2	20966831	20969835
chr2	21141530	21141948
chr2	21142070	21142418
chr2	21205627	21206131
chr2	21367331	21369420
chr2	21918030	21918692
chr2	21919165	21919166
chr2	22619534	22619854
chr2	22621161	22622837
chr2	22623036	22624657
chr2	22744694	22744854
chr2	22894881	22896249
chr2	23039299	23040274
chr2	23067755	23069899
chr2	23155987	23157064
chr2	23571310	23572213
chr2	24048417	24048735
chr2	24761953	24763468
chr2	24918599	24919983
chr2	24934560	24935222
chr2	24935389	24935642
chr2	24949923	24950454
chr2	24962332	24962872
chr2	24974302	24975891
chr2	25054418	25055253
chr2	25178520	25178568
chr2	25180521	25180538
chr2	25180982	25181787
chr2	25185956	25186103
chr2	25210909	25211615
chr2	25223740	25224650
chr2	25224929	25225193
chr2	25228362	25228870
chr2	25240708	25240945
chr2	25241053	25241470
chr2	25242277	25242499
chr2	25242606	25243038
chr2	25255412	25255938
chr2	25256421	25256450
chr2	25262274	25262451
chr2	25262683	25263728
chr2	25271877	25272809
chr2	25272952	25273148
chr2	25290056	25290575
chr2	25318163	25319431
chr2	25332162	25332940
chr2	25356288	25356763
chr2	25365253	25365758
chr2	25395882	25396336
chr2	25402478	25403611
chr2	25428072	25429273
chr2	25429428	25429964
chr2	25430600	25430833
chr2	25431024	25431279
chr2	25431563	25431748
chr2	25460569	25461115
chr2	25500771	25501475
chr2	25546362	25546888
chr2	25547174	25547201
chr2	25557595	25558465
chr2	25574721	25575239
chr2	25581175	25581614
chr2	25607722	25608617
chr2	25621366	25621775
chr2	25621907	25622115
chr2	25706333	25707529
chr2	25877686	25878159
chr2	25982461	25984152
chr2	25984307	25984545
chr2	26020738	26022310
chr2	26091146	26092246
chr2	26122119	26122464
chr2	26132781	26133591
chr2	26139607	26141215
chr2	26236877	26237654
chr2	26299006	26299540
chr2	26300730	26300746
chr2	26315406	26316788
chr2	26329923	26330108
chr2	26351197	26352896
chr2	26380375	26380814
chr2	26388767	26389940
chr2	26407906	26408258
chr2	26408467	26409353
chr2	26444835	26445649
chr2	26445741	26446454
chr2	26501729	26502264
chr2	26502492	26502999
chr2	26503081	26503908
chr2	26586706	26587350
chr2	26603994	26604095
chr2	26627720	26627947
chr2	26628338	26629471
chr2	26639944	26640365
chr2	26902670	26903610
chr2	26910012	26911718
chr2	26915985	26917199
chr2	26932779	26933098
chr2	26933183	26933500
chr2	26933677	26934120
chr2	26963931	26964852
chr2	27009663	27010381
chr2	27027651	27028114
chr2	27142092	27142578
chr2	27426098	27426541
chr2	27426640	27427089
chr2	27442414	27443255
chr2	27474954	27476348
chr2	27514401	27514623
chr2	27514851	27515880
chr2	27540142	27540814
chr2	27572733	27573364
chr2	27676500	27676984
chr2	27677559	27678194
chr2	27739740	27741205
chr2	28099137	28099255
chr2	28192950	28194005
chr2	28205892	28206451
chr2	28446300	28446835
chr2	28447005	28447633
chr2	28467867	28468499
chr2	28512657	28515076
chr2	28515257	28515747
chr2	28525740	28525934
chr2	28533218	28534750
chr2	28535744	28536061
chr2	28537199	28537406
chr2	28538890	28539090
chr2	28539345	28539669
chr2	28582487	28583183
chr2	28640571	28641972
chr2	28699402	28699724
chr2	28699915	28700402
chr2	28839824	28840899
chr2	29055168	29055286
chr2	29060074	29060712
chr2	29124534	29125838
chr2	29194761	29194984
chr2	29251622	29252855
chr2	29253033	29253439
chr2	29346867	29347250
chr2	29619821	29620907
chr2	29747220	29747639
chr2	29787512	29787771
chr2	29787996	29788708
chr2	29802623	29803268
chr2	29819895	29820907
chr2	29826706	29827028
chr2	29827205	29827904
chr2	29844959	29845144
chr2	29845367	29846314
chr2	29868930	29869444
chr2	29888887	29890838
chr2	29935079	29935665
chr2	29964642	29964973
chr2	29965142	29966191
chr2	30048673	30049354
chr2	30061969	30063184
chr2	30066054	30066905
chr2	30067161	30067559
chr2	30093464	30094272
chr2	30123472	30124892
chr2	30133524	30134078
chr2	30171403	30172422
chr2	30177968	30178054
chr2	30178183	30178423
chr2	30178627	30178684
chr2	30205305	30206190
chr2	30237166	30238212
chr2	30285854	30286922
chr2	30358271	30359212
chr2	30363915	30364832
chr2	30392347	30393179
chr2	30393279	30393505
chr2	30415129	30416743
chr2	30442559	30442744
chr2	30469771	30470735
chr2	30471673	30472025
chr2	30472290	30472525
chr2	30472853	30473403
chr2	30473636	30473827
chr2	30473977	30474217
chr2	30496151	30496193
chr2	30496296	30496355
chr2	30544920	30545655
chr2	30594469	30594932
chr2	30595044	30595674
chr2	30613652	30613884
chr2	30647377	30647426
chr2	30647829	30647967
chr2	30657914	30659140
chr2	30659286	30659455
chr2	30676630	30677132
chr2	30677574	30677811
chr2	30692792	30693250
chr2	30693444	30694019
chr2	30700032	30700088
chr2	30707537	30708125
chr2	30708253	30708579
chr2	30711886	30712546
chr2	30716467	30717051
chr2	30717131	30717811
chr2	30718027	30719255
chr2	30719579	30719838
chr2	30720416	30720522
chr2	30725565	30725977
chr2	30771183	30772289
chr2	30794734	30795077
chr2	30796243	30796450
chr2	30801260	30801719
chr2	30807413	30808431
chr2	30827355	30827777
chr2	30827870	30828342
chr2	30928953	30929050
chr2	30929287	30929890
chr2	30952883	30953558
chr2	30967515	30968014
chr2	30981599	30982958
chr2	31140808	31142770
chr2	31152311	31152885
chr2	31245179	31247025
chr2	31256380	31256824
chr2	31298115	31298201
chr2	31469654	31470563
chr2	31470661	31470846
chr2	31471021	31471128
chr2	31572113	31573251
chr2	31653803	31654172
chr2	31654482	31655011
chr2	31670867	31670992
chr2	31688036	31689086
chr2	31759730	31760413
chr2	31974063	31974987
chr2	32084286	32084629
chr2	32095439	32096285
chr2	32137629	32138046
chr2	32150667	32150952
chr2	32151287	32151948
chr2	32152105	32152463
chr2	32152761	32152953
chr2	32236198	32236906
chr2	32259751	32260352
chr2	32287383	32287696
chr2	32287808	32288289
chr2	32288665	32288872
chr2	32323175	32323347
chr2	32351263	32351505
chr2	32351696	32352516
chr2	32352653	32353543
chr2	32360837	32361164
chr2	32361419	32361838
chr2	32362813	32363622
chr2	32381301	32382118
chr2	32395394	32397037
chr2	32423484	32423741
chr2	32423887	32424145
chr2	32428799	32429002
chr2	32430530	32430948
chr2	32431106	32431550
chr2	32451013	32452690
chr2	32534806	32535042
chr2	32535120	32536004
chr2	32536148	32537276
chr2	32537436	32537621
chr2	32570658	32571120
chr2	32571212	32571517
chr2	32575339	32575915
chr2	32583219	32583533
chr2	32586930	32587389
chr2	32606985	32607836
chr2	32608014	32608316
chr2	32625245	32625721
chr2	32625992	32626227
chr2	32626467	32626847
chr2	32628060	32628089
chr2	32629489	32629855
chr2	32693707	32694767
chr2	32712221	32713948
chr2	32741240	32742604
chr2	32757100	32757789
chr2	32775394	32775776
chr2	32846106	32847251
chr2	32852133	32852534
chr2	32875872	32876084
chr2	32876188	32876800
chr2	32877163	32877348
chr2	32960901	32962608
chr2	32966510	32967769
chr2	32981323	32982173
chr2	33086205	33086416
chr2	33086679	33086878
chr2	33129688	33131055
chr2	33131140	33131756
chr2	33370328	33370624
chr2	33371216	33371615
chr2	33430613	33431226
chr2	33431381	33431633
chr2	33468032	33468747
chr2	33543197	33544219
chr2	33544327	33545014
chr2	33546802	33546988
chr2	33616160	33616410
chr2	33876503	33877319
chr2	33886515	33887431
chr2	33887565	33888069
chr2	34106368	34106573
chr2	34249515	34250037
chr2	34371623	34371889
chr2	34372378	34372807
chr2	34406625	34407342
chr2	34671554	34671772
chr2	34753742	34754086
chr2	34754216	34754643
chr2	34771366	34771863
chr2	34772131	34772825
chr2	34799396	34799949
chr2	34802050	34803101
chr2	34825663	34826768
chr2	34869753	34871933
chr2	34904565	34904790
chr2	34905175	34905592
chr2	34913454	34913962
chr2	34992715	34992981
chr2	35108953	35110244
chr2	35200045	35201385
chr2	35215047	35215204
chr2	35336516	35337363
chr2	35558585	35558834
chr2	35581739	35581860
chr2	35581942	35582310
chr2	35582450	35583115
chr2	35622001	35622492
chr2	35661481	35663308
chr2	35978976	35980134
chr2	36021980	36022097
chr2	36048775	36049412
chr2	36135993	36137078
chr2	36198413	36198919
chr2	36202882	36203335
chr2	37358510	37359306
chr2	37422188	37423478
chr2	37430496	37431385
chr2	37431769	37431954
chr2	37442664	37443613
chr2	37451949	37452815
chr2	37701888	37702077
chr2	37702356	37703129
chr2	37703445	37704041
chr2	37771478	37772230
chr2	38286577	38287545
chr2	38379416	38379614
chr2	38511738	38512270
chr2	38643276	38644086
chr2	38658511	38658650
chr2	38688679	38688939
chr2	38689146	38689450
chr2	38925978	38926545
chr2	38926688	38926906
chr2	38927069	38927168
chr2	38997679	38998050
chr2	39004440	39005561
chr2	39007712	39008870
chr2	39065101	39065873
chr2	39189957	39191188
chr2	39225646	39226673
chr2	42652231	42653433
chr2	44557241	44557298
chr2	44926369	44927782
chr2	45108576	45108871
chr2	45109204	45110163
chr2	45110430	45110726
chr2	45115579	45116019
chr2	45116464	45116929
chr2	45117150	45117505
chr2	48424626	48424884
chr2	48813346	48813904
chr2	48814085	48814579
chr2	48814703	48815502
chr2	48948708	48949568
chr2	48949721	48950109
chr2	49450963	49451634
chr2	49451931	49452836
chr2	49572128	49572591
chr2	49619264	49620276
chr2	49620428	49620781
chr2	49743848	49744149
chr2	49787389	49788218
chr2	50066315	50066955
chr2	50296176	50296772
chr2	50971115	50971617
chr2	51146787	51148345
chr2	51148460	51148835
chr2	51149023	51149131
chr2	51934621	51935300
chr2	51972633	51973108
chr2	52073093	52073572
chr2	52424277	52425181
chr2	52557622	52558253
chr2	52675811	52675872
chr2	52676026	52676596
chr2	52741724	52743037
chr2	52857512	52859191
chr2	53190737	53191578
chr2	53191703	53192615
chr2	53501775	53502002
chr2	54084513	54085522
chr2	54435843	54436951
chr2	54437034	54438045
chr2	55435772	55436628
chr2	55437120	55437570
chr2	57123724	57123936
chr2	57181693	57181966
chr2	57237564	57238820
chr2	58566376	58566908
chr2	58567116	58567420
chr2	58567546	58567769
chr2	59161031	59162162
chr2	59611709	59612673
chr2	59736459	59736588
chr2	59829184	59829396
chr2	59882145	59882764
chr2	60125195	60125698
chr2	60209136	60210683
chr2	60283770	60284136
chr2	60880860	60881366
chr2	60962295	60963713
chr2	61453953	61454106
chr2	61592952	61593625
chr2	61656120	61656333
chr2	61656468	61657029
chr2	61711747	61712334
chr2	62046322	62047139
chr2	62047328	62048045
chr2	62664302	62664618
chr2	63183880	63184332
chr2	63184724	63185285
chr2	63702362	63702742
chr2	64098013	64098208
chr2	64098449	64098848
chr2	65021884	65022073
chr2	65022211	65022775
chr2	65022897	65023174
chr2	65237822	65239474
chr2	65565618	65565849
chr2	65620908	65621739
chr2	65668404	65668648
chr2	65669649	65669852
chr2	65670245	65670430
chr2	65818243	65818573
chr2	65846073	65846695
chr2	65848780	65849148
chr2	65860397	65860698
chr2	65896676	65896851
chr2	65931653	65932322
chr2	66041957	66042312
chr2	66124936	66125162
chr2	66178057	66178257
chr2	66256303	66257179
chr2	66408499	66409651
chr2	66409763	66410151
chr2	66439891	66440513
chr2	66440784	66441013
chr2	66634616	66635016
chr2	67565107	67566956
chr2	68470851	68472310
chr2	68861009	68862743
chr2	69646810	69647589
chr2	69712981	69713663
chr2	69722463	69723600
chr2	69789209	69790493
chr2	69822603	69823070
chr2	69823304	69823577
chr2	69861495	69862129
chr2	69885521	69885862
chr2	69897180	69898711
chr2	70127433	70127809
chr2	70559089	70559314
chr2	70560501	70561859
chr2	70562122	70564389
chr2	70564716	70565000
chr2	70565171	70565770
chr2	70566101	70567191
chr2	70567366	70567727
chr2	70567827	70568051
chr2	70568202	70568729
chr2	70629486	70629780
chr2	70661160	70662232
chr2	70824767	70825436
chr2	70825563	70825805
chr2	71055173	71056285
chr2	71160554	71160740
chr2	71163100	71163258
chr2	71211664	71212473
chr2	71366832	71367934
chr2	71453130	71453636
chr2	71512622	71512639
chr2	71528541	71529746
chr2	71530131	71530416
chr2	71530542	71531192
chr2	71531320	71531511
chr2	71531952	71533105
chr2	71534052	71534398
chr2	71534731	71535522
chr2	71536589	71536778
chr2	71539738	71540395
chr2	71540615	71542098
chr2	71542234	71542739
chr2	71543014	71543365
chr2	71543985	71544987
chr2	71545546	71547257
chr2	71581306	71581370
chr2	71629204	71630157
chr2	71749883	71750249
chr2	71787051	71787717
chr2	71812993	71813094
chr2	71872939	71873994
chr2	71980892	71981154
chr2	71981246	71981493
chr2	71981622	71981846
chr2	71982021	71982213
chr2	72285715	72286223
chr2	72475940	72476456
chr2	72978516	72978764
chr2	72978946	72979660
chr2	72979792	72981050
chr2	73213827	73214241
chr2	73214540	73214636
chr2	73312203	73312961
chr2	73313187	73313447
chr2	73385759	73385945
chr2	73386043	73387034
chr2	73528747	73529955
chr2	73530070	73530088
chr2	73561567	73562069
chr2	73572734	73572917
chr2	73573008	73573291
chr2	73585150	73585483
chr2	73586362	73586596
chr2	73657395	73657593
chr2	73658086	73658332
chr2	73658940	73659203
chr2	73659816	73660426
chr2	73775312	73775832
chr2	73891722	73893298
chr2	73910527	73911655
chr2	74578294	74579150
chr2	74825694	74826415
chr2	75470410	75470505
chr2	75658438	75660148
chr2	75703427	75704644
chr2	75704865	75705312
chr2	75832183	75832720
chr2	75937837	75939251
chr2	75964720	75964891
chr2	75981528	75982247
chr2	75988549	75988712
chr2	76029015	76029932
chr2	76369952	76370581
chr2	76405900	76407548
chr2	76647470	76648009
chr2	76673033	76673043
chr2	76673259	76673321
chr2	76674960	76675767
chr2	77170199	77170547
chr2	77279854	77280412
chr2	77519251	77519718
chr2	77703009	77703368
chr2	77945485	77946572
chr2	78049099	78049363
chr2	78868362	78868829
chr2	78869028	78869409
chr2	78869770	78870244
chr2	79456377	79456855
chr2	79512078	79512263
chr2	79634905	79636303
chr2	80128967	80129264
chr2	80315342	80316137
chr2	80580444	80581833
chr2	80617158	80617553
chr2	80638586	80639178
chr2	82052306	82053247
chr2	82053368	82053808
chr2	83644071	83645129
chr2	83723993	83725053
chr2	83812312	83813138
chr2	84505207	84505317
chr2	84670277	84670462
chr2	84670626	84670990
chr2	84677623	84678260
chr2	84678474	84678880
chr2	84714468	84715781
chr2	84715928	84716262
chr2	84727190	84727752
chr2	84733912	84734865
chr2	84736550	84736983
chr2	84742745	84743181
chr2	84743274	84743747
chr2	84798779	84799030
chr2	84826814	84827479
chr2	85037073	85037939
chr2	85047182	85047374
chr2	85047614	85048800
chr2	85198063	85198343
chr2	85198463	85198755
chr2	90474982	90475365
chr2	90579484	90581110
chr2	90679049	90679605
chr2	90745004	90746309
chr2	90746466	90746676
chr2	90846766	90847713
chr2	90885146	90885397
chr2	90885500	90886101
chr2	90889437	90889803
chr2	90890016	90890494
chr2	90904253	90904970
chr2	90917226	90918285
chr2	90939986	90940171
chr2	90940388	90941099
chr2	91053817	91054649
chr2	91069794	91070763
chr2	91070909	91071305
chr2	91181742	91182024
chr2	91182455	91183525
chr2	91183761	91183973
chr2	91194870	91194925
chr2	91202582	91203101
chr2	91236617	91236953
chr2	91237111	91237478
chr2	91256541	91257154
chr2	91257768	91258015
chr2	91264709	91265883
chr2	91444605	91444844
chr2	91457805	91458244
chr2	91458589	91458705
chr2	91526595	91527499
chr2	91649251	91650558
chr2	91710205	91711203
chr2	91729961	91730658
chr2	91931145	91931650
chr2	91949543	91949582
chr2	91963052	91963427
chr2	91963522	91963541
chr2	91971798	91971948
chr2	91975411	91976448
chr2	92007390	92007830
chr2	92008258	92008742
chr2	92023860	92024231
chr2	92024448	92024663
chr2	92055346	92055823
chr2	92058252	92059356
chr2	92059437	92060499
chr2	92183032	92183440
chr2	92185126	92185313
chr2	92374871	92375789
chr2	92386829	92387376
chr2	92388419	92389568
chr2	92391982	92392943
chr2	92399418	92399614
chr2	92400456	92401197
chr2	92401380	92401775
chr2	92423994	92424038
chr2	92424367	92424677
chr2	92424882	92424936
chr2	92431104	92431871
chr2	92431969	92432205
chr2	92432406	92432858
chr2	92433619	92434615
chr2	92459320	92459946
chr2	92460113	92460331
chr2	92528943	92530093
chr2	92599644	92601079
chr2	92601301	92601633
chr2	92813295	92813470
chr2	92914916	92915429
chr2	92915874	92916069
chr2	93014461	93014868
chr2	93015153	93015442
chr2	93045333	93045999
chr2	93046172	93046335
chr2	93180206	93180746
chr2	93187516	93188879
chr2	93822014	93822546
chr2	93849404	93849872
chr2	93954945	93955605
chr2	93955872	93957367
chr2	93976148	93976189
chr2	93976564	93977032
chr2	94010208	94011231
chr2	94157488	94158064
chr2	94178461	94179101
chr2	94240628	94240813
chr2	94241139	94241819
chr2	94242239	94242483
chr2	94243430	94243687
chr2	94244016	94244686
chr2	94244953	94245305
chr2	94245446	94246153
chr2	94246945	94247341
chr2	94264720	94264999
chr2	94273179	94274106
chr2	94405806	94406869
chr2	94437254	94438158
chr2	95232392	95232696
chr2	96317748	96318271
chr2	96319332	96319577
chr2	97466232	97466867
chr2	97466981	97467261
chr2	97468875	97469207
chr2	97478758	97478974
chr2	101628607	101629016
chr2	101652384	101653092
chr2	101678414	101679005
chr2	101796886	101796898
chr2	101886004	101886588
chr2	101905655	101906362
chr2	102185453	102186582
chr2	102400148	102400852
chr2	102400954	102401592
chr2	102450244	102451856
chr2	102452054	102452180
chr2	102658229	102658488
chr2	102658630	102659397
chr2	102686171	102686245
chr2	103073264	103074074
chr2	103484467	103485758
chr2	103566478	103566771
chr2	103566967	103567212
chr2	103760853	103761209
chr2	103761421	103761802
chr2	103796229	103797069
chr2	103797159	103798163
chr2	103969381	103969969
chr2	103970283	103970894
chr2	104027838	104028731
chr2	104122847	104123222
chr2	104208394	104208761
chr2	104409733	104411075
chr2	104493006	104494447
chr2	104494551	104494802
chr2	104494957	104495142
chr2	104590114	104591090
chr2	104711490	104712625
chr2	104742445	104742805
chr2	104815929	104816750
chr2	104816887	104817782
chr2	104849397	104849768
chr2	105016563	105017436
chr2	105398618	105399707
chr2	105676269	105677160
chr2	105689553	105689724
chr2	105904111	105905033
chr2	106002887	106003515
chr2	106194532	106194879
chr2	106693190	106693756
chr2	106693873	106695376
chr2	106974046	106974479
chr2	107290562	107290969
chr2	107291187	107291487
chr2	109280601	109280799
chr2	109676666	109676770
chr2	109677132	109677180
chr2	109677424	109677892
chr2	109890526	109891414
chr2	109917397	109918490
chr2	109918681	109919082
chr2	110017608	110018358
chr2	112239180	112240821
chr2	112261920	112262764
chr2	112265395	112266580
chr2	112367870	112368357
chr2	112379143	112379683
chr2	112454641	112455552
chr2	112492741	112493617
chr2	112534892	112535166
chr2	113216258	113217503
chr2	113327187	113327881
chr2	113828224	113829605
chr2	113848691	113849475
chr2	114012810	114014346
chr2	114174833	114175330
chr2	114201081	114201514
chr2	114654467	114655188
chr2	115581342	115582074
chr2	116063936	116064349
chr2	116899765	116900600
chr2	116975198	116976219
chr2	117119420	117119649
chr2	117119900	117121296
chr2	117121415	117122078
chr2	117249662	117250285
chr2	117342385	117342881
chr2	118256788	118257177
chr2	118372712	118374332
chr2	118388521	118389245
chr2	118478957	118479314
chr2	118479400	118479868
chr2	118544247	118544796
chr2	118549439	118549888
chr2	118554350	118554687
chr2	118554829	118554846
chr2	118662752	118663069
chr2	118663239	118664379
chr2	118664481	118664621
chr2	118711241	118711421
chr2	118745337	118745550
chr2	118746097	118746864
chr2	118761988	118762605
chr2	118779191	118779422
chr2	118779571	118780481
chr2	118861798	118862264
chr2	118896791	118896952
chr2	118900805	118901006
chr2	118901620	118902929
chr2	118926333	118927012
chr2	118975988	118976876
chr2	119029022	119029367
chr2	119034889	119035285
chr2	119046591	119047018
chr2	119112439	119112878
chr2	119156676	119157197
chr2	119208234	119209360
chr2	119270622	119271277
chr2	119288371	119288903
chr2	119289028	119289213
chr2	119337738	119338035
chr2	119350729	119351779
chr2	119476716	119477390
chr2	119477472	119478636
chr2	119547206	119548176
chr2	119594183	119595071
chr2	119662729	119663021
chr2	119675131	119675517
chr2	119787352	119787576
chr2	119799184	119799431
chr2	119799778	119800519
chr2	119872350	119873512
chr2	119896972	119897761
chr2	119972153	119973031
chr2	120027388	120027978
chr2	120244919	120245618
chr2	120352580	120353067
chr2	120403585	120404516
chr2	120563404	120563912
chr2	120567488	120568146
chr2	120608759	120609006
chr2	120609092	120609753
chr2	120629146	120629338
chr2	120730642	120731592
chr2	120849752	120850980
chr2	120970331	120971095
chr2	120976868	120978061
chr2	121008120	121008681
chr2	121139364	121141060
chr2	121170589	121171541
chr2	121270826	121271074
chr2	121271166	121271609
chr2	121288698	121290411
chr2	121294656	121296821
chr2	121296995	121297717
chr2	121354766	121355569
chr2	121358516	121359147
chr2	121413146	121414585
chr2	121448958	121449962
chr2	121456707	121457536
chr2	121473441	121474255
chr2	121506037	121506690
chr2	121805944	121807682
chr2	121866119	121867840
chr2	121955728	121956909
chr2	122028107	122028365
chr2	122028509	122029320
chr2	122118046	122118733
chr2	122147751	122148247
chr2	122234531	122234716
chr2	122234827	122235273
chr2	122348179	122349498
chr2	122368562	122369347
chr2	122369463	122369763
chr2	122375492	122376662
chr2	122377463	122377639
chr2	122377739	122378271
chr2	122378372	122378598
chr2	122380720	122380847
chr2	122381162	122381236
chr2	122467526	122468176
chr2	122610814	122611423
chr2	122630447	122631594
chr2	122702179	122702636
chr2	122738172	122738357
chr2	122738519	122738888
chr2	122765542	122765727
chr2	124089923	124090618
chr2	124090816	124091110
chr2	124609686	124611136
chr2	124611353	124611573
chr2	125122623	125124172
chr2	125136125	125137052
chr2	125247147	125248182
chr2	125505352	125505395
chr2	125505631	125506492
chr2	125506613	125507063
chr2	125625322	125625393
chr2	125625617	125625802
chr2	125672723	125673661
chr2	125723497	125723765
chr2	125731717	125732255
chr2	125782119	125782902
chr2	125783032	125783243
chr2	125858349	125859298
chr2	125866198	125866450
chr2	126151922	126152619
chr2	126552739	126553606
chr2	126674560	126676250
chr2	126707077	126707634
chr2	126875527	126876574
chr2	126932589	126932791
chr2	126932940	126933363
chr2	127008695	127009162
chr2	127070575	127070861
chr2	127182593	127183251
chr2	127208126	127208579
chr2	127247183	127248860
chr2	127269585	127271047
chr2	127444224	127444881
chr2	127520950	127521423
chr2	127521597	127522397
chr2	127584435	127584999
chr2	127587164	127587936
chr2	127656104	127656588
chr2	127788526	127789229
chr2	127791985	127792630
chr2	128126212	128126556
chr2	128127594	128128001
chr2	128686886	128687676
chr2	128698359	128698416
chr2	128698956	128699227
chr2	128817474	128819009
chr2	128819091	128819277
chr2	128943507	128944250
chr2	128966789	128968023
chr2	129039047	129039308
chr2	129065715	129066724
chr2	129100945	129101228
chr2	129129185	129130534
chr2	129198062	129199232
chr2	129297308	129298015
chr2	129574452	129574956
chr2	129592141	129594682
chr2	129800204	129802123
chr2	129908759	129909540
chr2	130178406	130179868
chr2	130273692	130274956
chr2	130283969	130284593
chr2	130291279	130291509
chr2	130294740	130295227
chr2	130295420	130295761
chr2	130423433	130424908
chr2	130450056	130450908
chr2	130563385	130564379
chr2	130629504	130630111
chr2	130642122	130643026
chr2	130663884	130664827
chr2	130667493	130667999
chr2	130839171	130840674
chr2	130840964	130841522
chr2	130905779	130907214
chr2	131040916	131041784
chr2	131127389	131127626
chr2	131159602	131160985
chr2	131178796	131179883
chr2	131180075	131180634
chr2	131186871	131187356
chr2	131209934	131211416
chr2	131233802	131234523
chr2	131262119	131262989
chr2	131263146	131263355
chr2	131352241	131353249
chr2	131422990	131423373
chr2	131491849	131492987
chr2	131509789	131510297
chr2	131828722	131828987
chr2	131847708	131848287
chr2	131909129	131909255
chr2	131909877	131910476
chr2	132029163	132029907
chr2	132030286	132030541
chr2	132144291	132144763
chr2	132145276	132145759
chr2	132247502	132247936
chr2	132252664	132253531
chr2	132263141	132263869
chr2	132263948	132264467
chr2	132577389	132578616
chr2	132607326	132607404
chr2	132686635	132687176
chr2	132781049	132782132
chr2	132815519	132815959
chr2	132846623	132846910
chr2	132847025	132847306
chr2	132879458	132879642
chr2	133552313	133552465
chr2	134643172	134644416
chr2	134785999	134787339
chr2	135658537	135659317
chr2	135659574	135660165
chr2	136387045	136387748
chr2	136387928	136388156
chr2	136532268	136532453
chr2	136678579	136679604
chr2	136679731	136680016
chr2	136712143	136712485
chr2	136712605	136712793
chr2	136713285	136714535
chr2	136890827	136891752
chr2	136891992	136892579
chr2	137114826	137114862
chr2	137115226	137115441
chr2	137115718	137116456
chr2	137116883	137117570
chr2	138256495	138257582
chr2	138278646	138278864
chr2	138279000	138279304
chr2	138279744	138280076
chr2	138280174	138280411
chr2	138280500	138280744
chr2	139678011	139678581
chr2	139678678	139678696
chr2	140066286	140067395
chr2	140170006	140171573
chr2	140395093	140395678
chr2	140395878	140396149
chr2	140667491	140667676
chr2	140670460	140670932
chr2	140671105	140671520
chr2	142769992	142770104
chr2	142901093	142901852
chr2	142902848	142902904
chr2	142903173	142903452
chr2	143062894	143063451
chr2	143545351	143545597
chr2	143545712	143545956
chr2	143546064	143546307
chr2	143546464	143547760
chr2	143547850	143548132
chr2	143837406	143837668
chr2	143862530	143862707
chr2	143862885	143863277
chr2	143914707	143916085
chr2	143916333	143916473
chr2	144010064	144011235
chr2	144164992	144165194
chr2	144165351	144165975
chr2	144166063	144166749
chr2	144172469	144172786
chr2	144270109	144271251
chr2	144368492	144369697
chr2	144458961	144459568
chr2	144526013	144526247
chr2	144526994	144528257
chr2	144550655	144551025
chr2	144555588	144556580
chr2	144594056	144594319
chr2	144599889	144600388
chr2	145167213	145167533
chr2	145167734	145167974
chr2	145168065	145168815
chr2	145832402	145832640
chr2	145860173	145861367
chr2	145903012	145903624
chr2	145934611	145935109
chr2	146221306	146221617
chr2	146222109	146222430
chr2	146222513	146224000
chr2	146279452	146279864
chr2	146279984	146280096
chr2	146511559	146512115
chr2	146512393	146512455
chr2	146833780	146835899
chr2	146836572	146836756
chr2	146837115	146837120
chr2	146838649	146839759
chr2	146855664	146856413
chr2	146959297	146959742
chr2	147012698	147013860
chr2	147178389	147178807
chr2	147181311	147181496
chr2	147182005	147182501
chr2	147182698	147183035
chr2	147183943	147184544
chr2	147184665	147184850
chr2	147185610	147186093
chr2	147187341	147188335
chr2	147193731	147194289
chr2	147194517	147195032
chr2	148395219	148395244
chr2	148395551	148396010
chr2	148672291	148673013
chr2	148677768	148678217
chr2	148680583	148681795
chr2	148731566	148732766
chr2	148752297	148752538
chr2	148874681	148875610
chr2	148902276	148902418
chr2	149830102	149830285
chr2	149830371	149831645
chr2	149831793	149831866
chr2	150217891	150218463
chr2	150362381	150362921
chr2	150608090	150608833
chr2	150667779	150668343
chr2	150749049	150749643
chr2	150786209	150787512
chr2	150903720	150903979
chr2	150904178	150905047
chr2	150909474	150909509
chr2	151008774	151009313
chr2	151038713	151039971
chr2	151494018	151494897
chr2	151542247	151543316
chr2	151575146	151575444
chr2	151575565	151576398
chr2	151629151	151629409
chr2	151631242	151632817
chr2	151702184	151703112
chr2	151740609	151741524
chr2	151970783	151970931
chr2	151979937	151980496
chr2	152080755	152081125
chr2	152081465	152081845
chr2	152081945	152082537
chr2	152104877	152106101
chr2	152226446	152227540
chr2	152293639	152294443
chr2	152331883	152332718
chr2	152343414	152343586
chr2	152343833	152344204
chr2	152375546	152376616
chr2	152395584	152397618
chr2	152397830	152399397
chr2	152406139	152406570
chr2	152410946	152411296
chr2	152413529	152415277
chr2	152415628	152415666
chr2	152437500	152437636
chr2	152654412	152654657
chr2	152669277	152670376
chr2	152670612	152670807
chr2	152686721	152686814
chr2	152687251	152687313
chr2	152693514	152693557
chr2	152707323	152708186
chr2	152734824	152735436
chr2	152736002	152736035
chr2	152736697	152736813
chr2	152785882	152785909
chr2	152829320	152829816
chr2	152830520	152831821
chr2	152847750	152847873
chr2	152943138	152943472
chr2	152951083	152952252
chr2	152962518	152962752
chr2	153015073	153015403
chr2	153031346	153031645
chr2	153031740	153032712
chr2	153161182	153162041
chr2	153224999	153225662
chr2	153240818	153241963
chr2	153291283	153291915
chr2	153344772	153347059
chr2	153443687	153444510
chr2	153444805	153445858
chr2	153491234	153491309
chr2	153491668	153492503
chr2	153492617	153492847
chr2	153493000	153493693
chr2	153509114	153509493
chr2	153527551	153529703
chr2	153530088	153530616
chr2	153560800	153561021
chr2	153561124	153561309
chr2	153632257	153633025
chr2	153649408	153649629
chr2	153740998	153742225
chr2	154372200	154372784
chr2	154407210	154408171
chr2	154436469	154437019
chr2	154549415	154549638
chr2	154558675	154559078
chr2	154603310	154603727
chr2	154612741	154614318
chr2	154656726	154657610
chr2	154790577	154790951
chr2	154791076	154792221
chr2	154892246	154892851
chr2	155019089	155019404
chr2	155019484	155019795
chr2	155050373	155050847
chr2	155051079	155051346
chr2	155073727	155074884
chr2	155133273	155134207
chr2	155236218	155237072
chr2	155276341	155277553
chr2	155356873	155357982
chr2	155381618	155382375
chr2	155382461	155383049
chr2	155472607	155473377
chr2	155513825	155515053
chr2	155517533	155518602
chr2	155592246	155593096
chr2	155629078	155629612
chr2	155691791	155692468
chr2	155729051	155729627
chr2	155775740	155776335
chr2	155818658	155819506
chr2	155825967	155826970
chr2	155930082	155930345
chr2	155956092	155957003
chr2	156007832	156008697
chr2	156065123	156066001
chr2	156111264	156112118
chr2	156143783	156144818
chr2	156179222	156180906
chr2	156196311	156197255
chr2	156311858	156312847
chr2	156392067	156392316
chr2	156392723	156392974
chr2	156420306	156422161
chr2	156475260	156475694
chr2	156475858	156476654
chr2	156479649	156479875
chr2	156547457	156547799
chr2	156612846	156613529
chr2	156613716	156615141
chr2	156720407	156721142
chr2	156721230	156721524
chr2	156721695	156721934
chr2	156840858	156841203
chr2	156862720	156863724
chr2	156991193	156992353
chr2	157007105	157007146
chr2	157007391	157007584
chr2	157048847	157049164
chr2	157049406	157049639
chr2	157049777	157049885
chr2	157050123	157050392
chr2	157070435	157070682
chr2	157077234	157078064
chr2	157078158	157079977
chr2	157134647	157134939
chr2	157135222	157135378
chr2	157204269	157205165
chr2	157278870	157279929
chr2	157347596	157348065
chr2	157349177	157349562
chr2	157367470	157368027
chr2	157423438	157424284
chr2	157424427	157424676
chr2	157424843	157425077
chr2	157457067	157457595
chr2	157559956	157560600
chr2	157565982	157567129
chr2	157737540	157737705
chr2	157751566	157752196
chr2	157752306	157752477
chr2	157914228	157915607
chr2	157943540	157944306
chr2	158028212	158029203
chr2	158360908	158361501
chr2	158375501	158377140
chr2	158377373	158377742
chr2	158377941	158378356
chr2	158378516	158378839
chr2	158409233	158410028
chr2	158410139	158410710
chr2	158546710	158546912
chr2	158556125	158556265
chr2	158561249	158561310
chr2	158607065	158607343
chr2	158608959	158609363
chr2	158609573	158611812
chr2	158611985	158614161
chr2	158614821	158614988
chr2	158615176	158615242
chr2	158615612	158616025
chr2	158616199	158616391
chr2	158616507	158616823
chr2	158624673	158625549
chr2	158666957	158668958
chr2	158794180	158794629
chr2	158794849	158795445
chr2	160366621	160366879
chr2	160367364	160367854
chr2	160367940	160367964
chr2	160645921	160647089
chr2	160730319	160730462
chr2	160730793	160732370
chr2	160872134	160873517
chr2	161108246	161109935
chr2	161177252	161177926
chr2	161511869	161512144
chr2	162659095	162659361
chr2	162659958	162660339
chr2	162660570	162660857
chr2	162661266	162661467
chr2	162930917	162931863
chr2	162931946	162932322
chr2	162942981	162943802
chr2	163017042	163017728
chr2	163111976	163112225
chr2	163122365	163122590
chr2	163143443	163143672
chr2	163203187	163204808
chr2	163204937	163205122
chr2	163225521	163225766
chr2	163226069	163226522
chr2	163253376	163253590
chr2	163419000	163420047
chr2	163437647	163438035
chr2	163438289	163439206
chr2	163459053	163459291
chr2	163472136	163472893
chr2	163602113	163602643
chr2	163644570	163645432
chr2	163658134	163658761
chr2	163918357	163918720
chr2	163994634	163995896
chr2	163995996	163996322
chr2	164070357	164071340
chr2	164074169	164074445
chr2	164389401	164390003
chr2	164403225	164403242
chr2	164460876	164461666
chr2	164485858	164487759
chr2	164497185	164497764
chr2	164745559	164746152
chr2	164746362	164746891
chr2	164785510	164786785
chr2	164804552	164805792
chr2	164822785	164823513
chr2	164832718	164834152
chr2	164834287	164834574
chr2	164856835	164857606
chr2	164878463	164879188
chr2	164879304	164880338
chr2	164910387	164912568
chr2	164938292	164939059
chr2	164960734	164960989
chr2	164961159	164962128
chr2	164967791	164969737
chr2	164969842	164970361
chr2	164970846	164971612
chr2	164997585	164997829
chr2	165034027	165035021
chr2	165043423	165043740
chr2	165233489	165235221
chr2	165286937	165287268
chr2	165287384	165287964
chr2	165288204	165289123
chr2	165316499	165317339
chr2	165317536	165317721
chr2	165320636	165320865
chr2	165325570	165327143
chr2	165387733	165388340
chr2	165492793	165493547
chr2	165493754	165493984
chr2	165857657	165858475
chr2	165859027	165859060
chr2	165874997	165875792
chr2	165876089	165876381
chr2	165876515	165876731
chr2	165878821	165879292
chr2	165879861	165880220
chr2	165880379	165880790
chr2	165882145	165883323
chr2	165883910	165884182
chr2	165884849	165885082
chr2	165885298	165885495
chr2	165885652	165885657
chr2	165887353	165887678
chr2	165992152	165993508
chr2	166154013	166154952
chr2	166155037	166155911
chr2	166712897	166713841
chr2	166714003	166714388
chr2	166786442	166787173
chr2	166793644	166794129
chr2	166805556	166806143
chr2	166905946	166906850
chr2	166995236	166996925
chr2	167014773	167015606
chr2	167062247	167062793
chr2	167062896	167063945
chr2	167071376	167072488
chr2	167129479	167129681
chr2	167137001	167137063
chr2	167188713	167188844
chr2	167189069	167189680
chr2	167190160	167190878
chr2	167201601	167201894
chr2	167348192	167349023
chr2	167349218	167349577
chr2	167349662	167349926
chr2	167421181	167421479
chr2	167421580	167422248
chr2	167491240	167491807
chr2	167492129	167493521
chr2	167503189	167504212
chr2	167630412	167630722
chr2	167631027	167631618
chr2	167631725	167632546
chr2	167634288	167634791
chr2	167660630	167661504
chr2	167661670	167662054
chr2	167688654	167689958
chr2	167777433	167777938
chr2	167924881	167925151
chr2	167931979	167933003
chr2	167933101	167933307
chr2	167942354	167942589
chr2	168080450	168080567
chr2	168080850	168081197
chr2	168081304	168081770
chr2	168117361	168117589
chr2	168205450	168206685
chr2	168206779	168207787
chr2	168229736	168231398
chr2	168473089	168473250
chr2	168525073	168525299
chr2	168525484	168525892
chr2	168601125	168602206
chr2	168679246	168679275
chr2	168679358	168679652
chr2	168741253	168741826
chr2	168742097	168742737
chr2	168954805	168955701
chr2	168956086	168956280
chr2	168981149	168981191
chr2	169297952	169298341
chr2	169632296	169632613
chr2	169633480	169634275
chr2	169826156	169826347
chr2	170002710	170003140
chr2	170130534	170130956
chr2	170131387	170131601
chr2	170131953	170132073
chr2	170133613	170133862
chr2	170155125	170155342
chr2	170218839	170218995
chr2	170221075	170221347
chr2	170287439	170287742
chr2	170319175	170319393
chr2	170401421	170401469
chr2	170509079	170509158
chr2	170509265	170509368
chr2	170511101	170512113
chr2	170731567	170732352
chr2	170732560	170732745
chr2	172041906	172042149
chr2	172042595	172042754
chr2	172043001	172043605
chr2	172345700	172346288
chr2	172370537	172371313
chr2	172440247	172441014
chr2	172863076	172863445
chr2	172934198	172934355
chr2	172999778	173000743
chr2	173022061	173022352
chr2	173173630	173174087
chr2	173275389	173275926
chr2	173276672	173276879
chr2	173659861	173660382
chr2	173737347	173737981
chr2	173790197	173790436
chr2	174075019	174075641
chr2	174075883	174076932
chr2	174077057	174077242
chr2	174109981	174110178
chr2	174110765	174111086
chr2	174284891	174285145
chr2	174295189	174295376
chr2	174327313	174328095
chr2	174328435	174330188
chr2	174330294	174331150
chr2	174415861	174416186
chr2	174438699	174439010
chr2	174463461	174464259
chr2	174673416	174673926
chr2	174674187	174674599
chr2	175141490	175141987
chr2	176708391	176708806
chr2	177206126	177206760
chr2	177464924	177465118
chr2	177839932	177840588
chr2	177897404	177897475
chr2	177956810	177957254
chr2	178023316	178023588
chr2	178077904	178078497
chr2	178119113	178119583
chr2	178141697	178141883
chr2	178142072	178143280
chr2	178175465	178175764
chr2	178327354	178327643
chr2	178412729	178412937
chr2	178413385	178414481
chr2	178414573	178414966
chr2	179442071	179443837
chr2	179444066	179444640
chr2	179975093	179975229
chr2	179976755	179977416
chr2	180024190	180025936
chr2	180041707	180043453
chr2	180070419	180071322
chr2	180103695	180104444
chr2	180104526	180105008
chr2	180105136	180105369
chr2	180118842	180120031
chr2	180171102	180172115
chr2	180172347	180172665
chr2	180257064	180257911
chr2	180272743	180273254
chr2	180456109	180456717
chr2	180582732	180583156
chr2	180589130	180590088
chr2	180598171	180598620
chr2	180701392	180702519
chr2	180709421	180710970
chr2	180890129	180890439
chr2	180890612	180891330
chr2	180891603	180892074
chr2	180892510	180895109
chr2	180920456	180920780
chr2	180954443	180954675
chr2	180966956	180967777
chr2	181038837	181039014
chr2	181134052	181135146
chr2	181143083	181143343
chr2	181155072	181155411
chr2	181156017	181157582
chr2	181157855	181158173
chr2	181186743	181188282
chr2	181219754	181219991
chr2	181287342	181287687
chr2	181287828	181288392
chr2	181313077	181314325
chr2	181319734	181319939
chr2	181364604	181366161
chr2	181458675	181459360
chr2	181459664	181460274
chr2	181496376	181496679
chr2	181496973	181497666
chr2	181520159	181521020
chr2	181580904	181582161
chr2	181592175	181592587
chr2	181592705	181593275
chr2	181598604	181599508
chr2	181600838	181601649
chr2	181670934	181671300
chr2	181679864	181681201
chr2	181693221	181694160
chr2	181714998	181715663
chr2	181766661	181767248
chr2	181767366	181767553
chr2	181837614	181838130
chr2	181838311	181838538
chr2	181864020	181864921
chr3	5210146	5210484
chr3	5211207	5211832
chr3	5218246	5218596
chr3	5219022	5219916
chr3	5575692	5576820
chr3	7365721	7365983
chr3	7366287	7367485
chr3	7503094	7504120
chr3	8509955	8510673
chr3	8511086	8512048
chr3	8664462	8665134
chr3	8665494	8666415
chr3	8666520	8667271
chr3	8667474	8668155
chr3	8766653	8767871
chr3	8923146	8924193
chr3	9003890	9004804
chr3	9038228	9038626
chr3	9250011	9250386
chr3	9250545	9250874
chr3	9251096	9251816
chr3	9346817	9347267
chr3	9347580	9347694
chr3	9500084	9500474
chr3	9500835	9501153
chr3	9520325	9520617
chr3	9608715	9609541
chr3	9610050	9610441
chr3	9750787	9751074
chr3	9832809	9833712
chr3	9974301	9974618
chr3	10012108	10014103
chr3	10330830	10331522
chr3	10350487	10350672
chr3	10350921	10351458
chr3	10439455	10440525
chr3	13470668	13470825
chr3	13471339	13471893
chr3	13472729	13473529
chr3	14533588	14534383
chr3	14578506	14579529
chr3	14610947	14611636
chr3	14886132	14887158
chr3	16182963	16183905
chr3	17785697	17787046
chr3	17788803	17788950
chr3	17790341	17790756
chr3	17793323	17793804
chr3	17794227	17795531
chr3	18055138	18055930
chr3	18242843	18243399
chr3	19162636	19163535
chr3	19187711	19188738
chr3	19310400	19311070
chr3	19311158	19311461
chr3	19311562	19312140
chr3	19312418	19312664
chr3	19406633	19406669
chr3	19627940	19629207
chr3	19894810	19895498
chr3	20034942	20035453
chr3	20057825	20058101
chr3	20154562	20155275
chr3	21935457	21936446
chr3	22075678	22076311
chr3	22076589	22077504
chr3	25143463	25144524
chr3	26152544	26153851
chr3	26331037	26332244
chr3	26332716	26333070
chr3	26333213	26334005
chr3	27154048	27154164
chr3	27182817	27184198
chr3	27582030	27582378
chr3	27709263	27709349
chr3	27709942	27711361
chr3	27938296	27939314
chr3	28176457	28176803
chr3	28262389	28264413
chr3	28264523	28265569
chr3	28781388	28781737
chr3	28805376	28806142
chr3	29081547	29083158
chr3	30507569	30507954
chr3	30595202	30595844
chr3	30599666	30600228
chr3	30600768	30601464
chr3	30601892	30603115
chr3	30792674	30794096
chr3	30968561	30969433
chr3	30995325	30996483
chr3	31057333	31057394
chr3	31093307	31093496
chr3	31093699	31094267
chr3	31094526	31094767
chr3	31094911	31095915
chr3	31150054	31150068
chr3	31308893	31310382
chr3	32364870	32365140
chr3	32365226	32366217
chr3	32396619	32397216
chr3	32397549	32398098
chr3	32508911	32509250
chr3	32510276	32511412
chr3	32529255	32529868
chr3	32610908	32610942
chr3	32616295	32616567
chr3	32616787	32616840
chr3	32708226	32708348
chr3	32708621	32709317
chr3	32736246	32737684
chr3	32817160	32818221
chr3	32818464	32818649
chr3	33142369	33143194
chr3	33799487	33800752
chr3	33844151	33844568
chr3	34019504	34019934
chr3	34020108	34020396
chr3	34020705	34020986
chr3	34080934	34081540
chr3	34638347	34638691
chr3	34638935	34639891
chr3	34640760	34641113
chr3	34641951	34642379
chr3	34642502	34642790
chr3	34643614	34644017
chr3	34648659	34651539
chr3	34652560	34653025
chr3	34661597	34661879
chr3	34662249	34662451
chr3	34662717	34663019
chr3	34663321	34664588
chr3	35754069	35754799
chr3	35932153	35932548
chr3	35933054	35933684
chr3	35999991	36000783
chr3	36065974	36066459
chr3	36150942	36151647
chr3	36475251	36476171
chr3	36476357	36476542
chr3	36551952	36552204
chr3	36552402	36552943
chr3	36572131	36572332
chr3	36612687	36613045
chr3	36613151	36613776
chr3	36689463	36690306
chr3	36862997	36863763
chr3	37204086	37204428
chr3	37312054	37312913
chr3	37348747	37349073
chr3	37418978	37420831
chr3	37569812	37570043
chr3	37570333	37570349
chr3	37586531	37586983
chr3	37639735	37640639
chr3	37641023	37641224
chr3	37687083	37687453
chr3	37723114	37724079
chr3	37724197	37724897
chr3	37769002	37769277
chr3	38482979	38483077
chr3	38483315	38483876
chr3	38484226	38484858
chr3	38884986	38885303
chr3	38885507	38886646
chr3	40744601	40745202
chr3	40745281	40746131
chr3	40799850	40800144
chr3	40846159	40847594
chr3	40893468	40894825
chr3	40949087	40950282
chr3	40950555	40950749
chr3	41082357	41083200
chr3	41083435	41083933
chr3	41563150	41563454
chr3	41563580	41564770
chr3	41564870	41566208
chr3	41741814	41742975
chr3	45376050	45376781
chr3	45376893	45377650
chr3	45378023	45378902
chr3	45379406	45379846
chr3	45379961	45381787
chr3	49756794	49757646
chr3	50382018	50382235
chr3	50905982	50906490
chr3	51224376	51225567
chr3	51276256	51277773
chr3	51339556	51341268
chr3	51341615	51342058
chr3	51408731	51409142
chr3	51415606	51416905
chr3	51483475	51484843
chr3	51559697	51561929
chr3	51652577	51652674
chr3	51700882	51701207
chr3	51701323	51701850
chr3	51702029	51702247
chr3	51788976	51789234
chr3	51880130	51880342
chr3	51888784	51889011
chr3	52007325	52008011
chr3	52045429	52045645
chr3	52046019	52047269
chr3	52069762	52070307
chr3	52101638	52102065
chr3	52102243	52104171
chr3	52104678	52105135
chr3	52105345	52105540
chr3	52179629	52180054
chr3	52195974	52196375
chr3	52267618	52269354
chr3	52269898	52270071
chr3	52401302	52401560
chr3	53016808	53017214
chr3	53041510	53042001
chr3	53462854	53464006
chr3	53863340	53864225
chr3	54155304	54155719
chr3	54156107	54156980
chr3	54692594	54693157
chr3	54734610	54735982
chr3	54755501	54756301
chr3	54806960	54808407
chr3	54915420	54915495
chr3	54915657	54915684
chr3	55055275	55055810
chr3	55111916	55112788
chr3	55242357	55243525
chr3	55347825	55348128
chr3	55351637	55351696
chr3	55351964	55351993
chr3	55354289	55354513
chr3	55415506	55415947
chr3	55424069	55424121
chr3	55461641	55462217
chr3	55466380	55466561
chr3	55542156	55542251
chr3	55542335	55542623
chr3	55542758	55542999
chr3	55543161	55543421
chr3	56182711	56184189
chr3	56698532	56698564
chr3	57574791	57576272
chr3	57651240	57651873
chr3	57735362	57736515
chr3	57846255	57847571
chr3	57847678	57848445
chr3	58414640	58417357
chr3	58525179	58526243
chr3	58576472	58577389
chr3	58636557	58637010
chr3	58690685	58692942
chr3	59005130	59007494
chr3	59344019	59344568
chr3	60500683	60501919
chr3	60527621	60528141
chr3	60528503	60528755
chr3	61002323	61003551
chr3	61363167	61365789
chr3	62339059	62340007
chr3	62506492	62507143
chr3	62603756	62603895
chr3	63898840	63899266
chr3	63928954	63929513
chr3	63963904	63964608
chr3	63964884	63965064
chr3	63976060	63976904
chr3	65108954	65109719
chr3	65391867	65392653
chr3	65527631	65529693
chr3	65586597	65586879
chr3	65658779	65659740
chr3	65665900	65666715
chr3	65957324	65958690
chr3	65974196	65975072
chr3	66985881	66986174
chr3	67429909	67430443
chr3	67463571	67463762
chr3	67582654	67583209
chr3	68493392	68495980
chr3	68572026	68572878
chr3	68573196	68573764
chr3	68574632	68574871
chr3	68575875	68576148
chr3	68584133	68584251
chr3	68869330	68869623
chr3	68869936	68870241
chr3	69003991	69005342
chr3	69044201	69045356
chr3	69126140	69127375
chr3	69316071	69317801
chr3	69597857	69598781
chr3	69598860	69599145
chr3	69721833	69723017
chr3	69860199	69860516
chr3	69860660	69861216
chr3	70104372	70104653
chr3	73053426	73053868
chr3	73055431	73055949
chr3	73056519	73057105
chr3	73057251	73057935
chr3	73708052	73708463
chr3	75164855	75165044
chr3	75556155	75557905
chr3	75956228	75956508
chr3	75956863	75957171
chr3	76074257	76074837
chr3	78966829	78967279
chr3	79142994	79143523
chr3	79144163	79144349
chr3	79144647	79145077
chr3	79145177	79146078
chr3	79161687	79162175
chr3	79285939	79287937
chr3	79566816	79567658
chr3	79567768	79568210
chr3	79590974	79591881
chr3	79628207	79628741
chr3	79629126	79629549
chr3	79813819	79813916
chr3	79866680	79866948
chr3	80080060	80080305
chr3	80800186	80801500
chr3	80801666	80802194
chr3	80802377	80803314
chr3	80913066	80913978
chr3	81036650	81037110
chr3	81932403	81933044
chr3	82073706	82074694
chr3	82144850	82145852
chr3	82357684	82358545
chr3	82547927	82547938
chr3	82548492	82548673
chr3	83055179	83055312
chr3	83055548	83055982
chr3	83098596	83099049
chr3	83127178	83127394
chr3	83127718	83129167
chr3	83765999	83766229
chr3	83789634	83789955
chr3	84039063	84040123
chr3	84040236	84040775
chr3	84220388	84221191
chr3	84259140	84259767
chr3	84304031	84306012
chr3	84479326	84481029
chr3	84581960	84583327
chr3	84813977	84815629
chr3	84951904	84952174
chr3	84952345	84952555
chr3	85186615	85187019
chr3	85573799	85574536
chr3	85970754	85971595
chr3	86141828	86142561
chr3	86142802	86143079
chr3	86223656	86224937
chr3	86919594	86921040
chr3	86998813	86999015
chr3	86999359	86999416
chr3	87171663	87171865
chr3	87172770	87173022
chr3	87174126	87174675
chr3	87174757	87174976
chr3	87524921	87525194
chr3	87525280	87526174
chr3	87565789	87566637
chr3	87566774	87566934
chr3	87617156	87617392
chr3	87617586	87617969
chr3	87884569	87885692
chr3	87886006	87886219
chr3	87905897	87906507
chr3	87906604	87906995
chr3	87907205	87907679
chr3	87910649	87911130
chr3	87918920	87919908
chr3	87929907	87930873
chr3	87999311	88000899
chr3	88023124	88023620
chr3	88042700	88042885
chr3	88042968	88043497
chr3	88058100	88058704
chr3	88081745	88081879
chr3	88138244	88139447
chr3	88141901	88143694
chr3	88144455	88144776
chr3	88150248	88150661
chr3	88151710	88152060
chr3	88177633	88178522
chr3	88200207	88201328
chr3	88201585	88201788
chr3	88207229	88207497
chr3	88214468	88215604
chr3	88296440	88297683
chr3	88335476	88336598
chr3	88336682	88337146
chr3	88337410	88337746
chr3	88409486	88410421
chr3	88410857	88410952
chr3	88424356	88424610
chr3	88424752	88425326
chr3	88458434	88458988
chr3	88492583	88493317
chr3	88502635	88503383
chr3	88509701	88510484
chr3	88531225	88532057
chr3	88536463	88536795
chr3	88536895	88537167
chr3	88552187	88554330
chr3	88579452	88579938
chr3	88607683	88607724
chr3	88607866	88608102
chr3	88620887	88622858
chr3	88623494	88623840
chr3	88629424	88629612
chr3	88685545	88686691
chr3	88716810	88717401
chr3	88756409	88756594
chr3	88771291	88771327
chr3	88771558	88772561
chr3	88774977	88775621
chr3	88831538	88832188
chr3	88832542	88832615
chr3	88834980	88835560
chr3	88913391	88914169
chr3	88949800	88950553
chr3	88950634	88951259
chr3	89089748	89091545
chr3	89091833	89092791
chr3	89092878	89093327
chr3	89101463	89102281
chr3	89159703	89160299
chr3	89164511	89165229
chr3	89177528	89177942
chr3	89183132	89184160
chr3	89202826	89203037
chr3	89213529	89214657
chr3	89224698	89224912
chr3	89227335	89227948
chr3	89228132	89228410
chr3	89244108	89245209
chr3	89245321	89245944
chr3	89246069	89246974
chr3	89266408	89267021
chr3	89270322	89270675
chr3	89279424	89279967
chr3	89280273	89280635
chr3	89280765	89281543
chr3	89317110	89317195
chr3	89317391	89317444
chr3	89319737	89319956
chr3	89320252	89322164
chr3	89322278	89322853
chr3	89323088	89323187
chr3	89349446	89350618
chr3	89350705	89350887
chr3	89378382	89379077
chr3	89391297	89391497
chr3	89392032	89392544
chr3	89392862	89393233
chr3	89393458	89394776
chr3	89394993	89395424
chr3	89411191	89412135
chr3	89418576	89418948
chr3	89419133	89419507
chr3	89430033	89430848
chr3	89459199	89459767
chr3	89511184	89511222
chr3	89511489	89511663
chr3	89519739	89521158
chr3	89522004	89522206
chr3	89522372	89522557
chr3	89522682	89523376
chr3	89688799	89688933
chr3	89696414	89696599
chr3	89714870	89716073
chr3	89730508	89730730
chr3	89764244	89764767
chr3	89772594	89773601
chr3	89773873	89774257
chr3	89913009	89913521
chr3	89958974	89959265
chr3	89959456	89959902
chr3	89960154	89960850
chr3	89962429	89962614
chr3	89962711	89964235
chr3	89998476	89999221
chr3	90051586	90052862
chr3	90052959	90053152
chr3	90079270	90080167
chr3	90080259	90080584
chr3	90213397	90213850
chr3	90231255	90232158
chr3	90247711	90248864
chr3	90253999	90254999
chr3	90264944	90266310
chr3	90292573	90293557
chr3	90293651	90294140
chr3	90388475	90388623
chr3	90388812	90390089
chr3	90432903	90434072
chr3	90446379	90446583
chr3	90476154	90476558
chr3	90490650	90491215
chr3	90508805	90509688
chr3	92080424	92082145
chr3	93444169	93445654
chr3	93447014	93447915
chr3	93555106	93555395
chr3	94309708	94310485
chr3	94363349	94364479
chr3	94412488	94413133
chr3	94413333	94413678
chr3	94443126	94443960
chr3	94477527	94477744
chr3	94478518	94479333
chr3	94479420	94480362
chr3	94484405	94484905
chr3	94485078	94485436
chr3	94485769	94486106
chr3	94581929	94583010
chr3	94757682	94757745
chr3	94786492	94787019
chr3	94821232	94821531
chr3	94837651	94837894
chr3	94838090	94838557
chr3	94838668	94838908
chr3	94839144	94839329
chr3	94886499	94887370
chr3	94953960	94954575
chr3	94955087	94955337
chr3	94974803	94975357
chr3	95014170	95016628
chr3	95042159	95042888
chr3	95106245	95107173
chr3	95110889	95111414
chr3	95133527	95134142
chr3	95160163	95160757
chr3	95160997	95161448
chr3	95217227	95218156
chr3	95227284	95227502
chr3	95227894	95229804
chr3	95281181	95282019
chr3	95282640	95283561
chr3	95314932	95315946
chr3	95356729	95357420
chr3	95434220	95434918
chr3	95624699	95625614
chr3	95658386	95659930
chr3	95687892	95688151
chr3	95754701	95754821
chr3	95818005	95819246
chr3	95819325	95819912
chr3	95855541	95856048
chr3	95871171	95871747
chr3	95881870	95883000
chr3	95893615	95894843
chr3	95904952	95905137
chr3	95905342	95905864
chr3	95929252	95930010
chr3	95950614	95951897
chr3	95995378	95995587
chr3	95995882	95996391
chr3	96057625	96058460
chr3	96104492	96105125
chr3	96161293	96161612
chr3	96171744	96172760
chr3	96181155	96181479
chr3	96181767	96182712
chr3	96196519	96197738
chr3	96219684	96221065
chr3	96221199	96221645
chr3	96239558	96239784
chr3	96240492	96240610
chr3	96245121	96245431
chr3	96246054	96246279
chr3	96262270	96263438
chr3	96263669	96264005
chr3	96268577	96269464
chr3	96269649	96270365
chr3	96277823	96278657
chr3	96414471	96414650
chr3	96487032	96487205
chr3	96488051	96488480
chr3	96488906	96489647
chr3	96499659	96501020
chr3	96501820	96502065
chr3	96502210	96502512
chr3	96526967	96527287
chr3	96557242	96557529
chr3	96557629	96558057
chr3	96576513	96576850
chr3	96580424	96580774
chr3	96593897	96594530
chr3	96595819	96596036
chr3	96596518	96597040
chr3	96597233	96598749
chr3	96598829	96598940
chr3	96600818	96601279
chr3	96601386	96601906
chr3	96629707	96630150
chr3	96634945	96636074
chr3	96663591	96663783
chr3	96669984	96670239
chr3	96696382	96697760
chr3	96707874	96708025
chr3	96708242	96708513
chr3	96727184	96728399
chr3	96904862	96905393
chr3	96938958	96938993
chr3	97158156	97159547
chr3	97226851	97227086
chr3	97227717	97228527
chr3	97296826	97297092
chr3	97297194	97297422
chr3	97297581	97297857
chr3	97298102	97298434
chr3	97609552	97610363
chr3	97657620	97659037
chr3	97680922	97681013
chr3	97681580	97682140
chr3	97766422	97768491
chr3	97867907	97868371
chr3	97887906	97888925
chr3	97901126	97901489
chr3	98013264	98013322
chr3	98013604	98014190
chr3	98382218	98382934
chr3	98427335	98427905
chr3	98428102	98428613
chr3	99140857	99141932
chr3	100162157	100163101
chr3	100684343	100684772
chr3	100685029	100685691
chr3	100685776	100685961
chr3	100686074	100686398
chr3	100922343	100922487
chr3	100922905	100923251
chr3	101109692	101109962
chr3	101110086	101110498
chr3	101300732	101300993
chr3	101377041	101377904
chr3	101602980	101603256
chr3	101603629	101605075
chr3	101923796	101924802
chr3	102011266	102013034
chr3	102203765	102204850
chr3	102715192	102715377
chr3	102734293	102735575
chr3	102735810	102736143
chr3	102995606	102995974
chr3	103020136	103021507
chr3	103058211	103058482
chr3	103171559	103172184
chr3	103278751	103280116
chr3	103280228	103280644
chr3	103575555	103575775
chr3	103733979	103734332
chr3	103737743	103737884
chr3	103738252	103738417
chr3	103790561	103791079
chr3	103791166	103791791
chr3	103808831	103809982
chr3	103913882	103915501
chr3	103967917	103969111
chr3	104059120	104059537
chr3	104218765	104220017
chr3	104220190	104220400
chr3	104220670	104221111
chr3	104441833	104442321
chr3	104511240	104512415
chr3	104541503	104541712
chr3	104637804	104639449
chr3	104675084	104675599
chr3	104788864	104789379
chr3	104817458	104818632
chr3	104863950	104865467
chr3	104992962	104993173
chr3	105052451	105053257
chr3	105058820	105058968
chr3	105451115	105451980
chr3	105452088	105453216
chr3	105453320	105453547
chr3	105530622	105531163
chr3	105538871	105539228
chr3	105539323	105539402
chr3	105687217	105688206
chr3	105704771	105704875
chr3	105705072	105705440
chr3	105800462	105801079
chr3	105801178	105801379
chr3	105958263	105960215
chr3	106547238	106548456
chr3	106684689	106685457
chr3	106721563	106722567
chr3	107035854	107037618
chr3	107100986	107101530
chr3	107101641	107102872
chr3	107113848	107114033
chr3	107159996	107160167
chr3	107278807	107279415
chr3	107332339	107334509
chr3	107458188	107458842
chr3	107458979	107460388
chr3	107516741	107518466
chr3	107528222	107528242
chr3	107528497	107528802
chr3	107537116	107537657
chr3	107630676	107632413
chr3	107695302	107696589
chr3	107696863	107696881
chr3	107759090	107759428
chr3	107759529	107760475
chr3	107895609	107896427
chr3	108017267	108018347
chr3	108044561	108045055
chr3	108084839	108085708
chr3	108085984	108086779
chr3	108145678	108146372
chr3	108154240	108154457
chr3	108154551	108154925
chr3	108164981	108165261
chr3	108174920	108175336
chr3	108186371	108186923
chr3	108200576	108201034
chr3	108209249	108209488
chr3	108209697	108211108
chr3	108256693	108257803
chr3	108283524	108284672
chr3	108296108	108296432
chr3	108414908	108416111
chr3	108444411	108445382
chr3	108536329	108537040
chr3	108537380	108537569
chr3	108554025	108554827
chr3	108562169	108562976
chr3	108571461	108571953
chr3	108591161	108592128
chr3	108653990	108654255
chr3	108721715	108721947
chr3	108722057	108722318
chr3	108839995	108840739
chr3	108910379	108910848
chr3	108911013	108912009
chr3	108961265	108961481
chr3	109026808	109027362
chr3	109027485	109027920
chr3	109123233	109123456
chr3	109340293	109340731
chr3	109340942	109340988
chr3	109782369	109782863
chr3	110142308	110143162
chr3	110143413	110143882
chr3	110249688	110251256
chr3	113629578	113631063
chr3	114904159	114904551
chr3	114904649	114905093
chr3	115642243	115642439
chr3	115712272	115712462
chr3	115714560	115715118
chr3	115887732	115888456
chr3	116006632	116008463
chr3	116251513	116251759
chr3	116251905	116252735
chr3	116422823	116423203
chr3	116423298	116424166
chr3	116424398	116424607
chr3	116507781	116508639
chr3	116512774	116513544
chr3	116594487	116595389
chr3	116661708	116662787
chr3	116711820	116712662
chr3	116807760	116808840
chr3	116968306	116968503
chr3	117359652	117360961
chr3	117574492	117576152
chr3	117576311	117576506
chr3	117868589	117869340
chr3	118430271	118430893
chr3	118431042	118431330
chr3	118431421	118431723
chr3	118433474	118434015
chr3	118434329	118435078
chr3	118435753	118436008
chr3	118562178	118562755
chr3	119155135	119155397
chr3	119782481	119783369
chr3	119783526	119783756
chr3	119893587	119893786
chr3	120542087	120542261
chr3	121102907	121103153
chr3	121171272	121171831
chr3	121262398	121263490
chr3	121291624	121292352
chr3	121425961	121427553
chr3	121700617	121700982
chr3	121722957	121724455
chr3	121736503	121736631
chr3	121814456	121815653
chr3	122245252	122245291
chr3	122245508	122246388
chr3	122274242	122274941
chr3	122292593	122292817
chr3	122292951	122294412
chr3	122419505	122420255
chr3	122618457	122619728
chr3	122619828	122620683
chr3	122828566	122828578
chr3	122923908	122924138
chr3	122924386	122924805
chr3	122983821	122985146
chr3	123267098	123267372
chr3	123267474	123268151
chr3	123385817	123386221
chr3	123507940	123509347
chr3	123690125	123690360
chr3	123690501	123691117
chr3	124320258	124320525
chr3	124320750	124321683
chr3	125937841	125938558
chr3	126595933	126598414
chr3	126997639	126998211
chr3	127161150	127161347
chr3	127161460	127161665
chr3	127161824	127162760
chr3	127225510	127226573
chr3	127408496	127409101
chr3	127498209	127498442
chr3	127498523	127499282
chr3	127552936	127553490
chr3	127789710	127790105
chr3	127790390	127790840
chr3	127791101	127791306
chr3	127836895	127837963
chr3	127895836	127895984
chr3	127896119	127896273
chr3	129531983	129532412
chr3	129532712	129534567
chr3	129535620	129535841
chr3	129536004	129536485
chr3	129590929	129591170
chr3	129724891	129725640
chr3	129830623	129831719
chr3	129878434	129879094
chr3	129901479	129901757
chr3	129969842	129970040
chr3	130059919	130060395
chr3	130060519	130061873
chr3	130180333	130180685
chr3	130180936	130181555
chr3	130709059	130709450
chr3	130729843	130730771
chr3	130945800	130946502
chr3	131085379	131085536
chr3	131271672	131272131
chr3	131302522	131303427
chr3	131489564	131490222
chr3	131490378	131490964
chr3	131564378	131565283
chr3	132683528	132684547
chr3	133091160	133092333
chr3	133243939	133244310
chr3	133309756	133310960
chr3	133543085	133543408
chr3	133543711	133544435
chr3	133544575	133545243
chr3	133600880	133601109
chr3	134146582	134147215
chr3	134235597	134236692
chr3	134237125	134237364
chr3	134239079	134239343
chr3	134239433	134239657
chr3	134240126	134240317
chr3	134240755	134240977
chr3	134330908	134331465
chr3	134331600	134331838
chr3	134629660	134629902
chr3	135212438	135212492
chr3	135422725	135424024
chr3	135437627	135438947
chr3	135439050	135440028
chr3	135485212	135486150
chr3	135690583	135691161
chr3	135691376	135691987
chr3	136669274	136671093
chr3	136671236	136672052
chr3	137057197	137057543
chr3	137752737	137753033
chr3	137762501	137762727
chr3	137863977	137864862
chr3	137865026	137865827
chr3	137867346	137867748
chr3	137867856	137868378
chr3	137918175	137918857
chr3	138143127	138144162
chr3	138442847	138443602
chr3	138488777	138489417
chr3	138489616	138489832
chr3	138526507	138527484
chr3	138527650	138528179
chr3	138644792	138644977
chr3	138741723	138742901
chr3	138743001	138743548
chr3	138801034	138801436
chr3	139074041	139074241
chr3	139074357	139075175
chr3	139075431	139075938
chr3	139205234	139206145
chr3	141464663	141465915
chr3	141466170	141466529
chr3	142394879	142395798
chr3	142560444	142560797
chr3	142700724	142700840
chr3	142701097	142701207
chr3	142764899	142765585
chr3	142881125	142882592
chr3	143100959	143100992
chr3	144198461	144199059
chr3	144201846	144202572
chr3	144204381	144205936
chr3	144459712	144459830
chr3	144569442	144569774
chr3	144569868	144571003
chr3	144719410	144721060
chr3	145118369	145119285
chr3	145576164	145576722
chr3	145649439	145649987
chr3	145653260	145653412
chr3	145758478	145759379
chr3	145923837	145924018
chr3	145924323	145925060
chr3	145937883	145938371
chr3	146327729	146327982
chr3	146345329	146345736
chr3	146404158	146404630
chr3	146404715	146405449
chr3	146450295	146450759
chr3	146499350	146499772
chr3	146499906	146500565
chr3	146520645	146521798
chr3	146564707	146564983
chr3	146767046	146767377
chr3	146768453	146769120
chr3	146770312	146770748
chr3	146812348	146813520
chr3	146852052	146852981
chr3	146945901	146946178
chr3	148987235	148990185
chr3	148990277	148990587
chr3	152105387	152105827
chr3	152106170	152107283
chr3	152165591	152166347
chr3	152192089	152192296
chr3	152193610	152194012
chr3	152209119	152211685
chr3	152211800	152212020
chr3	152339976	152340523
chr3	152346229	152347215
chr3	152395188	152396131
chr3	152396272	152397357
chr3	152667156	152668077
chr3	152714059	152714518
chr3	152980855	152981707
chr3	152981797	152982162
chr3	153085154	153085392
chr3	153724657	153725227
chr3	153912303	153913265
chr3	153943979	153945100
chr3	153973417	153974031
chr3	154596398	154597294
chr3	154597424	154597708
chr3	154663421	154663745
chr3	154663988	154664979
chr3	154816972	154817870
chr3	155092974	155093963
chr3	156559544	156560218
chr3	156560490	156561205
chr3	156561386	156562868
chr3	157533923	157534994
chr3	157925191	157925443
chr3	157946678	157948168
chr3	158031360	158031939
chr3	158036082	158036983
chr3	158559661	158560193
chr3	158560394	158560782
chr3	158560948	158562679
chr3	159840293	159840632
chr4	3574312	3575260
chr4	3678359	3678632
chr4	3835005	3835847
chr4	3874782	3875424
chr4	3938797	3939404
chr4	4792099	4792479
chr4	4792628	4793385
chr4	5644104	5644870
chr4	5724143	5724807
chr4	5797884	5798907
chr4	6190728	6191502
chr4	6365314	6366095
chr4	6453241	6453853
chr4	6453968	6454374
chr4	6989337	6989932
chr4	6990209	6990444
chr4	6990974	6991304
chr4	6991434	6991721
chr4	8238719	8238977
chr4	8535492	8536353
chr4	8646934	8648448
chr4	8689889	8690212
chr4	8690498	8690944
chr4	8691511	8692274
chr4	8911093	8911989
chr4	9027995	9028403
chr4	9097115	9097158
chr4	9135997	9136533
chr4	9269162	9270082
chr4	9668441	9669961
chr4	9770452	9771163
chr4	10874055	10875082
chr4	11006989	11008199
chr4	11075856	11076393
chr4	11155878	11156880
chr4	11190420	11190832
chr4	11190939	11191602
chr4	11191711	11192174
chr4	11253623	11254435
chr4	11321612	11322690
chr4	11485488	11486619
chr4	11558738	11558794
chr4	11628248	11628484
chr4	11704282	11704657
chr4	11914487	11914891
chr4	11965326	11966927
chr4	12087544	12087996
chr4	12089260	12089581
chr4	12140084	12140522
chr4	12171351	12172166
chr4	12906766	12907389
chr4	13742789	13744033
chr4	13744269	13744673
chr4	13750830	13751404
chr4	13784944	13785145
chr4	14826096	14826765
chr4	14863806	14864043
chr4	14864142	14864869
chr4	14930199	14930369
chr4	15265375	15266770
chr4	15881242	15881698
chr4	15945225	15945615
chr4	15957824	15958480
chr4	16013493	16014445
chr4	16162981	16163966
chr4	17852670	17854362
chr4	19569445	19570190
chr4	19574810	19575597
chr4	19708535	19709167
chr4	19709375	19709490
chr4	20008489	20008811
chr4	20042151	20042600
chr4	20777494	20778705
chr4	20778886	20779194
chr4	21727116	21727336
chr4	21727427	21728303
chr4	21766838	21767194
chr4	21776264	21776709
chr4	21847376	21848682
chr4	21879505	21880351
chr4	21930868	21932158
chr4	21932318	21932565
chr4	22357307	22358353
chr4	22477409	22477740
chr4	22477848	22478288
chr4	22478527	22478775
chr4	22479099	22479293
chr4	22487098	22488286
chr4	22488435	22488550
chr4	22489374	22490709
chr4	22491226	22491521
chr4	22494895	22495202
chr4	22497722	22498058
chr4	22498226	22498783
chr4	24495927	24496400
chr4	24850404	24851548
chr4	24897814	24898466
chr4	24966036	24966605
chr4	24966738	24966944
chr4	25281250	25282058
chr4	25798562	25798821
chr4	25799061	25800326
chr4	26346368	26347062
chr4	28813210	28813973
chr4	28814064	28814649
chr4	28814855	28815609
chr4	31963645	31964701
chr4	32055209	32055680
chr4	32074525	32074927
chr4	32075015	32075317
chr4	32238232	32238784
chr4	32238870	32240317
chr4	32250693	32251015
chr4	32486964	32487149
chr4	32530915	32531316
chr4	32531446	32531664
chr4	32561491	32561981
chr4	32570807	32570902
chr4	32615007	32615780
chr4	32656723	32657485
chr4	32799862	32800748
chr4	32860367	32860763
chr4	32861035	32861361
chr4	32861854	32862090
chr4	32863023	32863900
chr4	32864015	32864207
chr4	32864350	32864578
chr4	32950483	32950909
chr4	32982241	32982348
chr4	32983009	32984059
chr4	33030351	33030628
chr4	33030707	33032055
chr4	33188605	33189695
chr4	33208988	33209930
chr4	33247395	33248781
chr4	33310165	33310638
chr4	33555423	33555795
chr4	33586871	33586932
chr4	33923359	33925385
chr4	34550446	34551775
chr4	34614617	34615485
chr4	34616521	34616706
chr4	34686871	34687695
chr4	34778086	34778308
chr4	34882363	34883541
chr4	34886533	34887177
chr4	35099870	35100255
chr4	35156206	35156537
chr4	35157103	35157314
chr4	35225124	35226599
chr4	35844963	35845155
chr4	36289102	36289430
chr4	36949665	36950008
chr4	36950184	36952070
chr4	37034295	37034490
chr4	40014815	40014849
chr4	40142639	40144130
chr4	40267685	40267735
chr4	40267962	40269966
chr4	40278900	40279780
chr4	40703058	40703568
chr4	40721876	40723291
chr4	40757302	40758083
chr4	40853262	40854619
chr4	40947722	40948175
chr4	40948523	40948938
chr4	40970428	40971663
chr4	41124132	41124143
chr4	41124449	41124529
chr4	41134980	41135310
chr4	41135495	41136268
chr4	41136376	41136790
chr4	41274886	41275817
chr4	41314078	41315287
chr4	41349397	41349712
chr4	41464448	41464740
chr4	41465164	41465656
chr4	41502709	41503055
chr4	41506502	41506779
chr4	41507033	41507634
chr4	41567883	41568227
chr4	41568341	41569547
chr4	41638849	41639200
chr4	41639291	41639493
chr4	41639628	41640492
chr4	41684061	41684139
chr4	41684373	41684498
chr4	41694573	41694825
chr4	41713225	41713788
chr4	41722637	41723270
chr4	41740669	41741545
chr4	41755214	41756420
chr4	41760466	41760672
chr4	41773513	41774229
chr4	42916576	42917010
chr4	42917309	42917734
chr4	42946331	42946745
chr4	42949216	42949570
chr4	42949799	42950785
chr4	42951767	42952046
chr4	42953356	42953910
chr4	42999621	43000922
chr4	43010058	43010625
chr4	43025367	43025827
chr4	43030832	43031142
chr4	43031243	43031627
chr4	43039276	43039652
chr4	43039799	43040327
chr4	43045486	43045812
chr4	43045950	43046386
chr4	43058976	43059361
chr4	43266960	43267122
chr4	43381322	43382910
chr4	43406272	43406977
chr4	43442132	43443122
chr4	43443543	43444059
chr4	43478320	43478626
chr4	43492653	43493114
chr4	43493209	43494087
chr4	43499824	43499951
chr4	43561608	43562950
chr4	43563100	43563407
chr4	43578101	43579158
chr4	43629347	43629370
chr4	43629469	43629715
chr4	43630244	43630328
chr4	43630758	43631230
chr4	43631507	43632594
chr4	43655896	43656857
chr4	43669128	43669376
chr4	43669470	43670103
chr4	43875578	43875863
chr4	43876255	43876363
chr4	43957689	43957751
chr4	44012371	44013294
chr4	44072146	44073146
chr4	44167348	44168102
chr4	44233041	44233547
chr4	44234150	44234569
chr4	44756063	44757319
chr4	44981425	44981890
chr4	45011545	45013191
chr4	45018426	45018921
chr4	45083077	45083405
chr4	45084000	45084928
chr4	45107611	45108169
chr4	45184308	45184680
chr4	45184850	45185316
chr4	45296937	45297597
chr4	45320112	45320660
chr4	45341817	45342879
chr4	45407798	45408115
chr4	45408314	45409173
chr4	45409257	45409539
chr4	45529808	45531447
chr4	45763965	45764305
chr4	45799133	45799445
chr4	45972283	45972899
chr4	46039277	46040120
chr4	46040669	46040869
chr4	46138072	46139065
chr4	46195642	46196628
chr4	46304784	46305557
chr4	46389192	46390082
chr4	46450566	46451703
chr4	46451808	46452111
chr4	46452194	46452772
chr4	46489273	46489521
chr4	46489646	46489827
chr4	46506938	46507430
chr4	46601142	46601799
chr4	46650066	46650727
chr4	46989428	46991246
chr4	46991553	46991910
chr4	46992021	46992345
chr4	47056868	47057197
chr4	47057379	47057996
chr4	47091922	47092307
chr4	47352338	47352589
chr4	47353208	47353950
chr4	47437427	47438516
chr4	47473929	47475091
chr4	48042680	48043813
chr4	48044252	48046017
chr4	48046249	48046478
chr4	48046587	48046704
chr4	48124898	48125395
chr4	48278871	48280410
chr4	48472766	48473688
chr4	48539897	48540336
chr4	48540775	48541061
chr4	48584786	48585311
chr4	48585440	48586055
chr4	49059350	49060217
chr4	49520666	49521765
chr4	49596794	49597851
chr4	49631836	49632467
chr4	49844472	49845999
chr4	52438879	52439288
chr4	53011739	53012329
chr4	53158659	53158986
chr4	53159180	53159997
chr4	53195987	53197148
chr4	53217457	53218117
chr4	53439697	53440415
chr4	53440690	53441417
chr4	53512158	53512698
chr4	53631047	53632071
chr4	53713988	53714825
chr4	53826026	53826569
chr4	54945100	54945810
chr4	54946215	54946454
chr4	54946795	54949429
chr4	54966427	54966857
chr4	55005378	55005782
chr4	55348814	55348916
chr4	55349038	55349279
chr4	55349497	55350787
chr4	55514794	55515286
chr4	55532104	55532299
chr4	55532429	55532614
chr4	55532697	55533537
chr4	55533740	55533882
chr4	55650830	55651679
chr4	56801809	56802988
chr4	56864443	56865424
chr4	56946666	56947468
chr4	56989488	56990218
chr4	56990376	56990624
chr4	57141330	57141550
chr4	57141877	57142280
chr4	57142508	57142960
chr4	57143588	57143674
chr4	57300144	57300341
chr4	57433329	57433447
chr4	57433545	57435791
chr4	57567735	57568218
chr4	57638031	57638290
chr4	57638646	57639080
chr4	57782377	57782479
chr4	57955509	57957293
chr4	58553249	58553687
chr4	58910991	58911955
chr4	58912060	58913062
chr4	58943413	58944481
chr4	59002927	59003757
chr4	59035209	59035656
chr4	59188832	59189029
chr4	59189137	59190254
chr4	59388487	59389191
chr4	59438067	59438542
chr4	59548569	59549835
chr4	59580900	59582095
chr4	59625791	59626132
chr4	59626294	59626886
chr4	59783366	59783735
chr4	59805198	59806676
chr4	59806787	59807108
chr4	62207883	62208830
chr4	62286028	62286857
chr4	62359664	62359879
chr4	62360103	62360461
chr4	62360689	62361110
chr4	62407678	62409170
chr4	62470483	62471248
chr4	62502123	62502697
chr4	62519681	62520212
chr4	62524698	62525515
chr4	62674334	62674578
chr4	62699349	62699949
chr4	62780585	62781031
chr4	62781143	62781222
chr4	63215654	63215738
chr4	63215817	63216003
chr4	63410368	63410684
chr4	63494494	63496001
chr4	63544179	63544437
chr4	63544787	63545468
chr4	63558427	63559091
chr4	63559477	63559720
chr4	65125920	65126368
chr4	65604434	65605420
chr4	66401388	66401537
chr4	66402732	66403126
chr4	66403439	66404505
chr4	68952869	68953172
chr4	68953634	68954698
chr4	68954782	68954977
chr4	69195705	69195992
chr4	70410135	70410680
chr4	70533955	70535681
chr4	72198756	72199430
chr4	72199591	72201879
chr4	74013193	74014382
chr4	74251597	74252664
chr4	75277877	75278327
chr4	76327296	76327491
chr4	76449261	76450598
chr4	78210819	78211205
chr4	78211500	78211820
chr4	78212033	78212613
chr4	80910754	80912353
chr4	81442025	81443162
chr4	81744074	81744308
chr4	82504195	82505833
chr4	82506029	82506576
chr4	82506734	82507025
chr4	82511577	82512045
chr4	82512493	82513564
chr4	82536930	82536970
chr4	82537225	82538648
chr4	82859038	82859994
chr4	83284121	83284767
chr4	83285075	83285311
chr4	83323529	83324558
chr4	83417175	83418233
chr4	83485579	83487038
chr4	83500499	83500719
chr4	83524905	83525839
chr4	84884309	84885063
chr4	85205017	85206200
chr4	86574978	86576851
chr4	86612152	86612310
chr4	86748299	86749495
chr4	86856576	86858223
chr4	86874484	86874770
chr4	86930733	86931349
chr4	87229270	87230527
chr4	87230645	87230932
chr4	87368509	87368803
chr4	87570705	87570890
chr4	88031583	88032859
chr4	88032951	88033550
chr4	88094355	88095176
chr4	88721792	88722783
chr4	88756952	88757540
chr4	88938269	88938426
chr4	88938607	88939008
chr4	89137314	89137811
chr4	89875717	89875763
chr4	91371022	91371837
chr4	91371934	91372035
chr4	91372270	91372729
chr4	91374066	91375657
chr4	91376359	91376404
chr4	91376722	91376905
chr4	91380899	91381453
chr4	93334781	93335242
chr4	93335389	93335839
chr4	94556365	94556926
chr4	94602619	94603672
chr4	94614194	94614861
chr4	94978338	94979518
chr4	95050169	95053460
chr4	95161023	95161934
chr4	95557203	95557710
chr4	95966875	95967811
chr4	96553352	96553631
chr4	97751219	97751438
chr4	97751729	97751986
chr4	97757404	97758464
chr4	97771968	97772597
chr4	97777036	97777371
chr4	97777621	97779006
chr4	97868845	97869180
chr4	98321777	98322473
chr4	98382657	98383388
chr4	98395560	98396386
chr4	98922228	98923518
chr4	98923616	98924468
chr4	99120111	99121374
chr4	99122201	99122401
chr4	99193774	99194722
chr4	99715332	99716055
chr4	99829059	99829755
chr4	99929371	99930179
chr4	100095929	100096333
chr4	100776164	100776868
chr4	100776948	100777679
chr4	101069019	101069486
chr4	101146134	101146277
chr4	101264488	101265372
chr4	101355411	101356448
chr4	101356595	101357549
chr4	101419098	101419537
chr4	101419710	101420740
chr4	101496311	101497158
chr4	101497382	101497775
chr4	101507820	101508328
chr4	101508866	101509824
chr4	101550149	101551091
chr4	101646858	101648472
chr4	102087305	102088598
chr4	102255006	102255617
chr4	102511559	102511606
chr4	102588632	102589549
chr4	102589798	102590015
chr4	102759034	102760815
chr4	102856288	102856523
chr4	103113888	103115223
chr4	103119342	103119970
chr4	103214364	103214838
chr4	103215049	103215484
chr4	103313549	103314368
chr4	103619496	103620576
chr4	104366714	104368645
chr4	104368761	104368956
chr4	105109011	105110712
chr4	105157292	105158607
chr4	105245948	105245990
chr4	106315533	106316247
chr4	106316397	106317716
chr4	106560540	106561825
chr4	106617030	106617280
chr4	106630331	106630607
chr4	106630924	106630952
chr4	106651149	106651544
chr4	106678735	106678944
chr4	106749602	106750012
chr4	106827649	106828418
chr4	106838784	106839789
chr4	106839924	106840704
chr4	106854804	106855080
chr4	106909436	106909862
chr4	106910018	106910203
chr4	106910418	106911433
chr4	106911604	106912667
chr4	107066445	107067027
chr4	107067139	107067438
chr4	107178062	107179749
chr4	107253054	107254413
chr4	107314190	107314846
chr4	107367623	107368190
chr4	107434666	107435071
chr4	107674108	107674512
chr4	107801466	107802192
chr4	107802394	107804196
chr4	107822900	107823927
chr4	107829203	107829388
chr4	107879552	107880049
chr4	107889634	107890379
chr4	107923221	107923680
chr4	108071253	108071607
chr4	108118231	108118647
chr4	108300323	108301155
chr4	108327335	108327892
chr4	108328076	108328632
chr4	108360032	108360247
chr4	108406264	108406907
chr4	108459109	108460743
chr4	108578862	108579382
chr4	108619328	108620812
chr4	108779928	108780732
chr4	108832824	108834888
chr4	108835126	108835347
chr4	108847765	108848560
chr4	108879164	108879904
chr4	109000346	109001327
chr4	109117690	109118534
chr4	109155895	109156358
chr4	109156661	109157350
chr4	109201546	109202369
chr4	109280074	109280494
chr4	109280722	109281036
chr4	109406136	109407065
chr4	109407188	109407488
chr4	109475715	109475960
chr4	109476058	109476977
chr4	109666858	109667258
chr4	109676091	109677219
chr4	110022054	110022316
chr4	110050835	110051548
chr4	110286139	110286333
chr4	110286668	110287156
chr4	110351224	110352039
chr4	110397537	110398046
chr4	111414709	111415761
chr4	111719942	111720284
chr4	114821452	114821784
chr4	114986613	114987609
chr4	114999676	115000012
chr4	115056718	115056991
chr4	115057859	115058130
chr4	115133632	115134327
chr4	115737474	115738186
chr4	115784746	115785420
chr4	115827895	115828403
chr4	115828573	115828733
chr4	115839013	115839656
chr4	115962959	115963153
chr4	116017291	116018152
chr4	116053441	116053972
chr4	116074866	116077157
chr4	116123881	116124175
chr4	116144206	116144783
chr4	116149854	116150427
chr4	116150609	116151045
chr4	116220819	116222051
chr4	116463556	116464163
chr4	116507402	116507983
chr4	116555753	116556102
chr4	116556570	116558120
chr4	116597141	116598120
chr4	116626865	116627537
chr4	116650842	116651659
chr4	116685083	116686192
chr4	116708122	116708398
chr4	116720431	116720701
chr4	116720986	116721618
chr4	116722297	116722580
chr4	116807173	116807864
chr4	116824591	116824993
chr4	116876710	116877165
chr4	116877321	116877758
chr4	116878076	116878170
chr4	116995337	116996111
chr4	117019182	117019975
chr4	117095781	117095973
chr4	117096067	117096443
chr4	117120400	117121400
chr4	117133154	117134076
chr4	117134163	117134375
chr4	117155450	117156263
chr4	117182650	117182982
chr4	117251936	117252189
chr4	117289037	117289362
chr4	117289642	117289993
chr4	117484341	117484412
chr4	117494499	117495619
chr4	117496485	117496710
chr4	117550129	117550919
chr4	117551123	117551242
chr4	117681892	117682435
chr4	117834544	117836736
chr4	117882523	117883440
chr4	117886717	117887604
chr4	117891855	117892336
chr4	117914107	117915744
chr4	117926468	117927407
chr4	118083527	118083598
chr4	118134368	118135185
chr4	118179447	118180439
chr4	118260714	118261582
chr4	118261911	118262111
chr4	118265793	118266070
chr4	118289881	118290237
chr4	118290383	118291343
chr4	118359773	118360736
chr4	118408886	118409559
chr4	118427615	118428451
chr4	118428543	118428755
chr4	118437416	118437698
chr4	118437848	118438159
chr4	118446150	118446757
chr4	118620710	118621260
chr4	119105533	119105709
chr4	119105916	119106129
chr4	119108706	119109511
chr4	119138103	119138526
chr4	119173773	119174576
chr4	119195333	119195860
chr4	119232305	119233432
chr4	119233676	119234151
chr4	119292708	119292916
chr4	119293350	119293946
chr4	119294101	119294992
chr4	119295079	119295538
chr4	119320431	119320758
chr4	119359556	119359770
chr4	119415103	119415694
chr4	119421918	119423155
chr4	119460926	119461271
chr4	119492081	119492991
chr4	119538825	119539902
chr4	119540030	119540673
chr4	119733430	119734448
chr4	119734636	119734695
chr4	119813957	119814145
chr4	119814497	119815635
chr4	119932182	119932198
chr4	120032379	120032616
chr4	120032934	120033515
chr4	120148627	120149144
chr4	120282334	120282434
chr4	120282571	120282981
chr4	120287046	120287967
chr4	120404870	120405064
chr4	120405293	120405854
chr4	120569591	120570831
chr4	120613628	120614013
chr4	120649609	120650229
chr4	120666602	120667613
chr4	120824923	120826237
chr4	120854770	120855214
chr4	120924388	120925383
chr4	120951375	120951916
chr4	121016044	121016411
chr4	121016587	121017430
chr4	121039773	121039950
chr4	121097581	121098374
chr4	121214446	121215342
chr4	122835778	122836703
chr4	122885536	122887282
chr4	122955439	122955688
chr4	122960769	122961295
chr4	122995330	122997229
chr4	123016513	123017103
chr4	123116093	123116453
chr4	123139745	123140221
chr4	123182168	123182646
chr4	123182744	123183109
chr4	123183238	123184083
chr4	123184303	123184591
chr4	123185270	123185455
chr4	123200977	123201125
chr4	123201257	123201788
chr4	123282579	123282814
chr4	123282995	123283524
chr4	123411351	123412558
chr4	123526334	123526563
chr4	123526813	123527042
chr4	123527833	123528036
chr4	123663938	123664293
chr4	123664554	123664850
chr4	123665109	123665537
chr4	123686209	123687273
chr4	123687462	123687858
chr4	123717789	123718484
chr4	123749395	123750700
chr4	123904697	123905517
chr4	123916768	123918149
chr4	124658899	124659086
chr4	124659393	124659537
chr4	124672552	124672935
chr4	124693136	124693881
chr4	124714476	124715219
chr4	124741761	124742377
chr4	124742474	124742659
chr4	124751649	124752293
chr4	124802026	124802772
chr4	124849937	124851539
chr4	124861492	124861889
chr4	124862012	124862878
chr4	124880800	124881132
chr4	124881446	124881631
chr4	124881744	124882105
chr4	124894524	124894861
chr4	124937059	124937464
chr4	124986739	124987191
chr4	125029875	125030406
chr4	125066348	125067202
chr4	125084898	125085878
chr4	125127558	125127871
chr4	125261753	125262039
chr4	125275358	125275665
chr4	125489795	125490328
chr4	125490833	125492029
chr4	125492651	125492941
chr4	125495828	125495833
chr4	126046943	126047726
chr4	126058487	126058623
chr4	126096461	126097071
chr4	126102987	126103449
chr4	126103558	126104627
chr4	126110336	126110495
chr4	126110832	126111035
chr4	126162797	126163396
chr4	126201791	126203354
chr4	126227174	126227707
chr4	126253015	126253202
chr4	126254357	126254878
chr4	126255162	126256957
chr4	126257051	126257291
chr4	126262173	126262712
chr4	126297001	126297212
chr4	126321009	126321716
chr4	126428932	126430089
chr4	126467850	126469163
chr4	126532749	126533400
chr4	126609557	126610199
chr4	126677147	126678251
chr4	126749626	126749856
chr4	126750392	126750601
chr4	126752230	126754180
chr4	126967818	126968425
chr4	127015554	127015847
chr4	127021289	127021830
chr4	127021916	127022763
chr4	127060922	127061235
chr4	127076989	127077577
chr4	127077902	127078036
chr4	127168441	127169022
chr4	127169127	127169932
chr4	127236045	127236741
chr4	127243771	127244309
chr4	127986305	127987146
chr4	127988009	127989999
chr4	128609603	128610332
chr4	128654440	128654770
chr4	128654868	128655941
chr4	128688273	128688561
chr4	128689022	128689242
chr4	128689425	128689642
chr4	128711678	128711811
chr4	128727096	128727443
chr4	128727845	128728501
chr4	128806564	128807080
chr4	128811622	128812083
chr4	128883557	128884652
chr4	128924907	128925277
chr4	128961936	128962906
chr4	128993294	128993796
chr4	129048608	129049551
chr4	129057885	129058356
chr4	129058515	129059103
chr4	129120987	129121944
chr4	129130443	129130624
chr4	129136356	129136547
chr4	129136627	129136815
chr4	129137048	129137401
chr4	129188806	129190728
chr4	129238586	129239014
chr4	129239280	129239551
chr4	129334650	129336400
chr4	129377714	129377994
chr4	129460856	129461410
chr4	129461704	129462256
chr4	129491569	129491956
chr4	129513568	129514848
chr4	129515027	129515226
chr4	129542109	129543164
chr4	129555697	129555915
chr4	129556131	129556320
chr4	129585021	129585206
chr4	129600433	129601161
chr4	129618788	129619521
chr4	129623713	129624135
chr4	129624270	129624695
chr4	129624869	129625240
chr4	129625488	129625771
chr4	129640530	129641324
chr4	129671833	129672982
chr4	129696303	129697029
chr4	129701700	129701900
chr4	129741501	129742995
chr4	129819611	129820162
chr4	129820564	129821129
chr4	129933636	129934113
chr4	129934596	129934781
chr4	129959318	129960516
chr4	129961343	129961507
chr4	129983826	129984702
chr4	129985153	129986581
chr4	129987953	129988436
chr4	130047574	130047992
chr4	130107101	130107990
chr4	130199156	130199296
chr4	130307876	130309207
chr4	130309332	130309558
chr4	130359565	130360401
chr4	130572564	130574021
chr4	130662866	130664021
chr4	130664182	130664407
chr4	130791974	130792406
chr4	130792680	130793339
chr4	130810945	130811648
chr4	130811802	130811987
chr4	130861701	130861953
chr4	131836394	131838247
chr4	131843345	131843837
chr4	131873134	131874499
chr4	131874593	131874806
chr4	132048231	132049078
chr4	132049321	132049367
chr4	132074517	132075241
chr4	132211205	132211808
chr4	132211890	132212466
chr4	132260529	132260928
chr4	132261569	132261898
chr4	132270277	132270633
chr4	132274151	132274655
chr4	132302786	132303314
chr4	132308485	132309508
chr4	132309875	132310116
chr4	132328716	132328797
chr4	132329215	132330065
chr4	132345456	132345764
chr4	132353230	132353820
chr4	132421825	132422762
chr4	132463537	132464134
chr4	132509450	132510415
chr4	132514478	132514587
chr4	132514953	132515190
chr4	132515388	132515700
chr4	132532975	132533716
chr4	132535584	132536280
chr4	132638873	132639402
chr4	132732254	132732614
chr4	132842329	132842703
chr4	132843015	132843421
chr4	132883616	132884900
chr4	132921932	132922595
chr4	132922812	132923436
chr4	132938567	132938784
chr4	132945748	132946514
chr4	133011271	133012456
chr4	133012764	133013134
chr4	133013693	133013906
chr4	133021911	133022180
chr4	133038627	133039445
chr4	133085007	133085972
chr4	133086369	133086455
chr4	133092525	133092714
chr4	133094936	133096129
chr4	133129857	133131380
chr4	133176895	133177219
chr4	133212021	133212495
chr4	133212574	133213292
chr4	133213830	133213892
chr4	133241015	133241443
chr4	133277183	133278357
chr4	133338806	133339596
chr4	133369700	133370023
chr4	133370484	133370756
chr4	133432689	133432965
chr4	133497270	133497472
chr4	133497585	133498532
chr4	133545287	133546011
chr4	133574125	133575218
chr4	133584177	133584608
chr4	133632276	133632500
chr4	133632937	133633251
chr4	133633630	133633724
chr4	133671346	133671685
chr4	133671838	133673123
chr4	133751872	133752066
chr4	133752535	133752807
chr4	133754166	133754800
chr4	133756509	133757753
chr4	133813136	133814565
chr4	133887597	133888429
chr4	133910272	133911394
chr4	133967008	133968978
chr4	134000786	134001268
chr4	134081846	134082018
chr4	134102394	134102972
chr4	134124113	134124346
chr4	134128277	134129040
chr4	134159974	134160485
chr4	134186303	134186513
chr4	134186701	134187039
chr4	134245216	134245798
chr4	134250912	134251923
chr4	134286545	134288100
chr4	134370882	134371703
chr4	134371987	134372506
chr4	134395767	134396825
chr4	134401102	134401468
chr4	134450097	134451383
chr4	134467799	134469192
chr4	134469475	134469742
chr4	134474240	134474481
chr4	134483416	134483688
chr4	134483874	134484164
chr4	134496704	134497522
chr4	134534227	134535524
chr4	134551297	134551357
chr4	134703132	134703612
chr4	134703727	134704273
chr4	134704544	134704881
chr4	134767563	134767867
chr4	134852339	134854443
chr4	134914599	134915148
chr4	134922906	134923181
chr4	134923372	134924713
chr4	134930838	134931525
chr4	135271988	135272727
chr4	135352275	135352524
chr4	135352653	135353847
chr4	135433365	135433831
chr4	135434153	135434665
chr4	135493805	135495060
chr4	135495182	135495667
chr4	135495784	135496067
chr4	135507709	135508178
chr4	135833553	135833714
chr4	135855303	135857076
chr4	135873040	135874216
chr4	135876588	135877179
chr4	135920825	135921153
chr4	135946344	135947417
chr4	135963152	135964738
chr4	135972027	135972544
chr4	135986567	135987553
chr4	136021092	136022023
chr4	136052483	136053363
chr4	136134752	136135250
chr4	136135337	136135681
chr4	136143597	136143607
chr4	136143963	136144305
chr4	136144495	136145068
chr4	136145479	136145664
chr4	136148008	136148313
chr4	136160384	136160461
chr4	136180188	136180494
chr4	136206386	136206684
chr4	136218180	136218307
chr4	136285038	136286580
chr4	136310444	136311669
chr4	136424614	136424835
chr4	136461884	136463054
chr4	136469703	136470259
chr4	136470353	136470861
chr4	136602019	136602440
chr4	136602523	136602801
chr4	136637345	136638056
chr4	136750868	136751055
chr4	136755525	136756163
chr4	136835210	136835835
chr4	136835921	136836249
chr4	136836419	136837012
chr4	137047862	137048747
chr4	137164773	137164995
chr4	137277166	137277300
chr4	137277908	137278176
chr4	137356932	137357749
chr4	137370457	137370659
chr4	137388006	137388849
chr4	137593510	137594888
chr4	137664095	137664154
chr4	137664378	137665370
chr4	137665645	137665989
chr4	137681451	137682019
chr4	137682201	137682454
chr4	137861809	137862659
chr4	137913344	137913813
chr4	137992921	137993699
chr4	137993978	137994537
chr4	137995663	137995848
chr4	138017277	138017406
chr4	138216214	138217701
chr4	138249480	138249842
chr4	138249950	138250328
chr4	138250532	138250977
chr4	138251720	138252105
chr4	138252213	138252347
chr4	138261941	138262214
chr4	138262468	138262761
chr4	138304881	138305092
chr4	138325542	138326552
chr4	138327510	138327564
chr4	138327957	138328158
chr4	138394882	138396541
chr4	138414701	138414961
chr4	138434224	138435160
chr4	138453428	138453675
chr4	138453820	138454982
chr4	138455125	138456399
chr4	138463358	138463517
chr4	138464700	138464885
chr4	138504483	138505241
chr4	138555517	138555717
chr4	138724843	138725524
chr4	138913332	138913951
chr4	138972835	138973664
chr4	139074560	139074624
chr4	139074831	139075341
chr4	139075438	139075890
chr4	139092620	139092846
chr4	139129828	139131388
chr4	139192366	139192840
chr4	139192963	139193603
chr4	139193783	139193940
chr4	139309944	139311198
chr4	139351889	139352921
chr4	139380169	139380783
chr4	139380946	139381142
chr4	139573952	139574983
chr4	139575074	139576087
chr4	139576774	139576927
chr4	139599159	139599450
chr4	139622470	139623414
chr4	140109170	140109676
chr4	140246212	140246835
chr4	140247159	140247253
chr4	140623862	140624185
chr4	140648326	140648656
chr4	140649127	140649554
chr4	140699604	140700036
chr4	140700345	140701374
chr4	140701464	140701687
chr4	140701945	140702191
chr4	140702854	140703153
chr4	140713511	140713515
chr4	140713843	140714538
chr4	140906387	140906590
chr4	140957807	140958022
chr4	140960746	140961099
chr4	140961195	140962165
chr4	140986601	140987312
chr4	141010484	141010798
chr4	141010991	141011207
chr4	141048992	141049087
chr4	141052718	141052903
chr4	141053155	141054032
chr4	141060078	141061179
chr4	141077988	141078366
chr4	141139218	141139912
chr4	141147688	141148695
chr4	141210495	141210563
chr4	141210756	141211089
chr4	141213894	141214079
chr4	141239361	141239729
chr4	141368229	141368613
chr4	141425765	141426076
chr4	141444507	141444917
chr4	141445064	141445459
chr4	141536447	141538377
chr4	141538726	141539202
chr4	141545122	141546068
chr4	141546150	141547263
chr4	141558626	141559460
chr4	141559556	141560164
chr4	141663353	141663895
chr4	141664113	141664387
chr4	141665188	141665264
chr4	141722793	141723828
chr4	141734933	141735255
chr4	141790252	141791226
chr4	141793303	141794053
chr4	141871990	141872068
chr4	141874182	141874402
chr4	141874543	141875570
chr4	142014861	142015103
chr4	142015675	142015815
chr4	142083756	142084746
chr4	142238138	142238730
chr4	142238821	142239515
chr4	142301498	142301729
chr4	142909677	142909860
chr4	143074201	143074475
chr4	143161615	143162582
chr4	143211826	143212578
chr4	143212728	143213203
chr4	143412816	143413296
chr4	144892108	144892805
chr4	144893708	144893787
chr4	145194097	145194419
chr4	145194586	145195052
chr4	145246538	145246753
chr4	147407222	147407443
chr4	147443002	147443462
chr4	147847997	147848947
chr4	147868165	147868447
chr4	147868879	147869259
chr4	147904424	147905170
chr4	147905301	147905452
chr4	147936377	147936844
chr4	147940823	147941569
chr4	148038266	148040387
chr4	148087166	148087417
chr4	148087629	148088448
chr4	148102183	148102440
chr4	148130811	148131140
chr4	148139940	148140859
chr4	148151407	148152081
chr4	148158614	148158941
chr4	148159091	148159389
chr4	148159522	148160463
chr4	148160655	148160840
chr4	148163944	148164559
chr4	148166082	148166395
chr4	148166867	148167083
chr4	148173867	148174525
chr4	148286749	148288305
chr4	148444282	148444337
chr4	148444520	148445018
chr4	148448174	148448884
chr4	148558016	148558946
chr4	148590620	148590917
chr4	148591071	148592114
chr4	148592431	148592678
chr4	148626059	148627265
chr4	148890913	148891457
chr4	148951921	148952844
chr4	149099319	149099895
chr4	149104122	149104511
chr4	149136995	149137358
chr4	149166301	149167285
chr4	149306686	149308412
chr4	149425956	149427008
chr4	149445168	149445673
chr4	149484888	149485750
chr4	149518212	149518748
chr4	149564974	149565241
chr4	149586088	149586412
chr4	149586700	149587969
chr4	149675446	149676257
chr4	149737333	149738414
chr4	149773585	149774501
chr4	149854454	149854860
chr4	149953911	149954331
chr4	149954439	149954975
chr4	150008177	150008264
chr4	150008367	150009120
chr4	150030555	150030968
chr4	150087387	150088016
chr4	150236491	150238191
chr4	150239544	150239744
chr4	150240022	150240147
chr4	150258524	150258698
chr4	150281033	150281312
chr4	150281427	150282454
chr4	150371583	150372317
chr4	150373841	150374021
chr4	150488264	150489004
chr4	150556742	150557125
chr4	150568759	150569450
chr4	150569586	150570227
chr4	150583641	150583794
chr4	150651673	150652255
chr4	150854799	150855898
chr4	150909517	150910308
chr4	150914174	150915384
chr4	151044040	151044760
chr4	151044882	151045290
chr4	151057277	151058226
chr4	151097512	151097718
chr4	151107216	151108855
chr4	151128086	151129790
chr4	151129872	151130097
chr4	151138187	151140910
chr4	151140999	151141674
chr4	151351943	151352180
chr4	151860841	151861194
chr4	151862135	151862966
chr4	151933314	151934381
chr4	151988277	151989151
chr4	151994674	151994917
chr4	151995571	151997314
chr4	152008323	152010031
chr4	152027289	152028121
chr4	152038926	152039739
chr4	152086452	152086710
chr4	152086859	152087290
chr4	152107689	152108168
chr4	152108249	152108583
chr4	152177491	152178944
chr4	152179212	152179531
chr4	152180241	152180323
chr4	152273618	152275160
chr4	152283280	152283739
chr4	152286181	152286455
chr4	152286845	152287053
chr4	152297288	152298130
chr4	152325500	152326442
chr4	152338305	152338535
chr4	152338841	152339120
chr4	152339277	152340290
chr4	152350704	152350889
chr4	152351587	152351843
chr4	152435092	152435347
chr4	152476760	152478346
chr4	152625336	152625983
chr4	153417841	153418026
chr4	153480225	153480410
chr4	153480834	153482246
chr4	153482447	153483467
chr4	153956504	153957869
chr4	153974361	153975555
chr4	154011349	154012947
chr4	154025657	154026485
chr4	154142307	154142584
chr4	154159320	154159347
chr4	154159997	154161301
chr4	154299879	154299903
chr4	154634415	154636183
chr4	154636899	154637432
chr4	154637544	154638201
chr4	154638398	154638627
chr4	154639162	154639265
chr4	154855320	154856224
chr4	154856469	154856567
chr4	154878028	154878303
chr4	154898473	154899448
chr4	154960368	154960828
chr4	154960920	154962176
chr4	154963217	154963600
chr4	154963689	154964900
chr4	155040764	155041061
chr4	155042564	155043405
chr4	155066376	155066572
chr4	155067036	155067472
chr4	155085769	155086786
chr4	155150451	155151190
chr4	155173809	155174017
chr4	155178379	155178564
chr4	155220872	155221070
chr4	155221670	155222490
chr4	155223375	155223795
chr4	155235530	155236097
chr4	155249400	155250691
chr4	155308068	155308266
chr4	155344273	155344461
chr4	155344597	155346154
chr4	155409187	155409452
chr4	155409595	155409895
chr4	155490747	155492599
chr4	155563715	155564362
chr4	155601080	155602291
chr4	155624370	155625270
chr4	155652921	155653372
chr4	155668525	155669628
chr4	155694512	155695235
chr4	155695325	155695724
chr4	155704942	155705883
chr4	155734117	155734510
chr4	155734599	155736031
chr4	155760456	155761019
chr4	155769881	155770830
chr4	155774545	155774769
chr4	155783859	155784814
chr4	155803374	155803863
chr4	155812114	155813261
chr4	155831224	155832342
chr4	155847047	155847491
chr4	155847719	155848276
chr4	155869219	155869886
chr4	155891056	155893031
chr4	155894763	155895099
chr4	155942988	155944678
chr4	155962564	155962742
chr4	155962885	155962910
chr4	155991843	155993731
chr4	156030941	156032229
chr4	156109242	156109478
chr4	156109558	156110384
chr4	156185466	156186369
chr4	156196806	156197374
chr4	156197780	156198246
chr4	156202933	156203011
chr4	156203313	156203857
chr4	156233633	156233671
chr4	156233831	156234398
chr4	156234694	156235165
chr4	156235535	156236432
chr5	3543691	3544476
chr5	3595888	3597106
chr5	3647128	3648045
chr5	3802142	3803894
chr5	3893515	3893622
chr5	3928001	3928210
chr5	3928310	3928567
chr5	4103556	4104996
chr5	4192608	4192801
chr5	4756769	4756979
chr5	4757082	4758464
chr5	5265392	5265659
chr5	5265844	5266417
chr5	5379944	5380609
chr5	5513901	5515250
chr5	5559194	5559777
chr5	5663803	5664465
chr5	5693547	5694639
chr5	7344298	7345131
chr5	8056234	8057094
chr5	8366971	8368430
chr5	8422913	8423265
chr5	8622066	8622928
chr5	8798196	8798586
chr5	8820415	8820438
chr5	8893412	8894136
chr5	8996616	8997679
chr5	9100351	9100756
chr5	9100935	9101485
chr5	9160981	9162077
chr5	9162267	9162465
chr5	9265552	9266652
chr5	9724912	9726215
chr5	14514609	14515722
chr5	15933878	15934595
chr5	15934824	15935673
chr5	18359467	18360401
chr5	18360552	18360936
chr5	19226280	19228058
chr5	19907760	19908417
chr5	19908502	19908766
chr5	19909040	19909392
chr5	20701552	20702380
chr5	20702510	20703018
chr5	20881366	20881639
chr5	20881814	20882081
chr5	20882391	20883059
chr5	20951010	20952165
chr5	21054546	21054978
chr5	21055095	21056054
chr5	21056194	21056555
chr5	21186170	21186580
chr5	21424975	21425549
chr5	21645387	21645599
chr5	21645832	21646503
chr5	21700898	21701974
chr5	21736927	21737500
chr5	21737667	21737960
chr5	21784410	21785341
chr5	21786277	21787142
chr5	22344432	22344702
chr5	22344859	22345358
chr5	22549940	22550624
chr5	22745803	22746335
chr5	22746490	22746940
chr5	23386998	23387296
chr5	23413763	23413993
chr5	23416175	23416392
chr5	23418234	23418988
chr5	23432027	23434333
chr5	23434431	23435562
chr5	23616134	23616536
chr5	23616992	23617254
chr5	23674912	23676017
chr5	23676119	23676486
chr5	23782987	23783273
chr5	23783364	23783799
chr5	23787699	23788094
chr5	23843774	23844493
chr5	23850299	23850342
chr5	23850699	23851103
chr5	24029561	24029825
chr5	24029934	24030662
chr5	24077476	24077674
chr5	24100144	24101482
chr5	24164751	24165362
chr5	24266299	24266833
chr5	24348151	24348957
chr5	24350517	24350535
chr5	24350901	24351101
chr5	24351334	24351611
chr5	24351717	24353175
chr5	24383327	24384066
chr5	24387418	24388549
chr5	24394158	24395039
chr5	24423120	24425388
chr5	24425494	24425771
chr5	24444045	24444341
chr5	24444625	24445868
chr5	24447504	24448332
chr5	24451518	24452125
chr5	24452334	24453804
chr5	24576950	24577874
chr5	24586582	24587763
chr5	24596919	24597338
chr5	24598465	24598697
chr5	24601321	24601700
chr5	24602175	24602819
chr5	24603275	24603471
chr5	24604185	24605341
chr5	24606030	24606549
chr5	24624183	24624747
chr5	24685151	24686468
chr5	24750369	24750576
chr5	24750785	24751902
chr5	24841084	24841431
chr5	24841658	24842772
chr5	24842865	24843502
chr5	24907770	24909165
chr5	24985604	24986415
chr5	24995529	24995610
chr5	25010732	25010838
chr5	25058890	25059503
chr5	25099516	25100033
chr5	25100384	25101517
chr5	25222712	25223305
chr5	25497724	25498762
chr5	25499035	25500251
chr5	25529159	25530489
chr5	25705598	25705899
chr5	25759458	25759643
chr5	25759842	25760687
chr5	26007069	26007606
chr5	26904005	26905112
chr5	27049377	27050441
chr5	27261667	27262354
chr5	27262563	27263107
chr5	27790715	27792200
chr5	27841612	27843121
chr5	28070475	28072687
chr5	28165269	28165469
chr5	28316597	28317745
chr5	28464464	28465415
chr5	28466145	28467073
chr5	29195430	29195884
chr5	29196015	29196653
chr5	29377851	29379041
chr5	29434509	29435336
chr5	29568898	29568952
chr5	29569155	29569407
chr5	29569487	29570040
chr5	29735576	29736622
chr5	30105235	30105581
chr5	30114022	30114895
chr5	30154629	30155793
chr5	30231843	30232327
chr5	30232641	30233051
chr5	30281108	30281619
chr5	30588270	30589152
chr5	30647636	30648629
chr5	30711219	30713187
chr5	30713392	30713759
chr5	30774953	30775370
chr5	30814444	30815560
chr5	30869013	30870075
chr5	30887478	30887970
chr5	30888506	30889707
chr5	30907239	30908215
chr5	30921526	30922163
chr5	30944908	30945731
chr5	30949609	30950622
chr5	30959766	30960486
chr5	31047507	31049382
chr5	31054197	31055245
chr5	31154115	31154473
chr5	31179314	31180639
chr5	31192428	31194083
chr5	31201665	31202661
chr5	31219871	31221525
chr5	31240590	31241258
chr5	31241373	31241726
chr5	31251809	31252213
chr5	31290788	31291498
chr5	31295195	31296260
chr5	31452245	31452583
chr5	31494566	31495158
chr5	31526531	31527394
chr5	31613912	31614179
chr5	31697395	31698652
chr5	32132969	32134527
chr5	32134945	32136928
chr5	32458482	32459863
chr5	32610575	32611790
chr5	32713492	32714403
chr5	32742239	32742434
chr5	32746369	32746579
chr5	32785317	32785904
chr5	32853799	32854521
chr5	32863615	32863818
chr5	33011268	33011367
chr5	33018257	33018787
chr5	33018900	33019900
chr5	33273767	33274661
chr5	33274756	33275493
chr5	33335211	33336324
chr5	33377768	33379554
chr5	33628854	33629941
chr5	33651776	33652986
chr5	33657289	33658571
chr5	33695391	33695618
chr5	33695698	33695709
chr5	33721843	33723489
chr5	33723784	33723790
chr5	33782184	33783224
chr5	33819107	33819389
chr5	33819867	33820317
chr5	33820757	33821706
chr5	33935638	33936815
chr5	33982620	33982926
chr5	33983072	33984227
chr5	33994978	33995210
chr5	33995328	33996652
chr5	33996768	33998336
chr5	34169237	34169397
chr5	34169679	34169758
chr5	34186921	34187750
chr5	34188020	34188679
chr5	34287553	34287733
chr5	34287928	34288865
chr5	34327044	34327385
chr5	34335472	34337225
chr5	34369098	34370046
chr5	34370457	34370893
chr5	34513500	34514130
chr5	34525795	34526110
chr5	34549626	34549713
chr5	34573020	34573214
chr5	34573372	34574911
chr5	34636436	34637163
chr5	34659313	34659596
chr5	34659694	34660036
chr5	34660427	34660980
chr5	34761105	34762567
chr5	34948942	34948977
chr5	34949430	34949812
chr5	35056620	35056914
chr5	35057068	35057740
chr5	35105281	35105760
chr5	35278652	35278884
chr5	35279301	35279698
chr5	35279873	35280241
chr5	35448042	35448405
chr5	35574830	35575249
chr5	35582921	35583449
chr5	35756882	35759182
chr5	35814340	35814902
chr5	35893385	35894192
chr5	36397355	36398132
chr5	36465025	36465571
chr5	36483180	36484056
chr5	36484631	36484923
chr5	36529693	36529900
chr5	36530126	36530565
chr5	36581614	36582529
chr5	36695090	36696349
chr5	36748103	36748832
chr5	36795928	36797065
chr5	36830079	36830607
chr5	36867530	36867759
chr5	36867960	36868511
chr5	36869000	36870598
chr5	36935624	36935858
chr5	36946038	36946084
chr5	36988538	36989573
chr5	37027932	37029980
chr5	37091375	37091468
chr5	37162846	37163634
chr5	37241615	37242910
chr5	37244211	37244721
chr5	37245259	37247007
chr5	37336554	37336752
chr5	37338708	37338726
chr5	37716937	37717356
chr5	38038873	38039626
chr5	38158594	38160370
chr5	38219696	38220723
chr5	38260108	38260700
chr5	38480482	38480685
chr5	38560600	38561919
chr5	38684172	38685164
chr5	39644016	39645121
chr5	41707158	41708528
chr5	41843808	41844583
chr5	43232426	43235670
chr5	43355292	43355653
chr5	43662000	43662273
chr5	43662484	43662673
chr5	43672272	43672584
chr5	43672674	43672975
chr5	43781504	43781780
chr5	43781865	43782111
chr5	43782193	43782591
chr5	43782727	43782914
chr5	43807899	43808413
chr5	44225804	44226547
chr5	44226866	44227579
chr5	45449555	45450264
chr5	45450682	45450912
chr5	45493455	45493853
chr5	45520051	45520897
chr5	45638886	45639640
chr5	45639773	45639964
chr5	45669069	45669618
chr5	45856065	45856756
chr5	45856868	45857998
chr5	46347482	46347777
chr5	47983432	47984099
chr5	47984346	47984851
chr5	47984995	47985327
chr5	47985912	47986436
chr5	48372029	48372625
chr5	49524125	49525245
chr5	49996530	49996712
chr5	50058433	50058781
chr5	50059061	50059274
chr5	51552498	51553006
chr5	52113043	52113259
chr5	52113490	52114359
chr5	52114655	52115664
chr5	52115745	52116355
chr5	52189714	52190781
chr5	52470989	52471899
chr5	52476260	52476781
chr5	52565759	52566076
chr5	52618351	52618854
chr5	52669274	52670006
chr5	52783034	52783429
chr5	52833641	52834690
chr5	53212798	53214167
chr5	53267025	53267917
chr5	53588427	53588652
chr5	53588769	53590758
chr5	53590967	53591687
chr5	53809548	53810162
chr5	53995362	53995694
chr5	53998150	53998448
chr5	53998605	53999515
chr5	54155303	54155587
chr5	57715078	57716393
chr5	57716864	57720875
chr5	62765531	62765975
chr5	62766299	62766557
chr5	63649464	63650441
chr5	63968336	63969286
chr5	64092552	64093426
chr5	64159425	64160618
chr5	64230224	64230505
chr5	64802567	64803201
chr5	64803363	64804534
chr5	65107354	65108243
chr5	65175757	65176000
chr5	65181110	65181361
chr5	65199417	65199602
chr5	65199703	65200025
chr5	65335401	65335993
chr5	65390814	65391274
chr5	65391353	65391686
chr5	65435273	65436541
chr5	65491920	65493478
chr5	65536494	65538093
chr5	65696902	65697847
chr5	65698266	65698686
chr5	65763052	65764376
chr5	65764461	65765152
chr5	65950494	65950604
chr5	65950722	65950915
chr5	65955212	65956026
chr5	66259757	66260415
chr5	66337607	66337797
chr5	66337956	66338257
chr5	66617766	66619576
chr5	66620121	66620590
chr5	66675978	66677296
chr5	66677401	66678151
chr5	66678605	66678832
chr5	66745381	66747167
chr5	67260452	67261224
chr5	67306647	67307518
chr5	67427361	67428055
chr5	67846340	67848346
chr5	69340468	69341609
chr5	69556676	69557448
chr5	69591859	69592463
chr5	70842253	70842462
chr5	70842925	70843183
chr5	70843285	70843602
chr5	71095114	71096511
chr5	71656859	71657201
chr5	71657358	71658034
chr5	71700546	71701509
chr5	72167607	72168228
chr5	72203186	72203516
chr5	72203617	72203822
chr5	72559009	72559987
chr5	72913930	72915645
chr5	73168043	73168502
chr5	73255357	73256550
chr5	73292703	73293274
chr5	73338071	73338708
chr5	73338793	73338995
chr5	73490625	73490793
chr5	73491086	73491558
chr5	73491670	73492735
chr5	73647254	73647920
chr5	73854285	73854312
chr5	73903544	73903608
chr5	74067995	74069011
chr5	74092657	74093662
chr5	74194823	74195806
chr5	74535332	74536109
chr5	74677229	74677807
chr5	74677899	74678298
chr5	75043777	75045001
chr5	76140177	76140883
chr5	76183641	76184833
chr5	76303628	76305428
chr5	76529352	76529872
chr5	76588418	76589329
chr5	76657324	76658555
chr5	76708095	76708301
chr5	76782418	76782720
chr5	76905224	76906144
chr5	76950839	76952077
chr5	76974261	76974540
chr5	76974713	76975407
chr5	77094663	77095004
chr5	77265665	77266388
chr5	77266537	77266879
chr5	77309052	77309089
chr5	77309414	77310857
chr5	77407401	77407414
chr5	77460045	77460576
chr5	81019513	81020176
chr5	81020267	81020652
chr5	81020736	81023156
chr5	81024009	81024250
chr5	84415359	84415667
chr5	84415904	84416753
chr5	84417035	84417859
chr5	86065056	86065634
chr5	86172157	86173196
chr5	86803871	86804919
chr5	88553645	88555139
chr5	88564681	88564921
chr5	88565023	88565996
chr5	88583351	88583901
chr5	88584191	88584459
chr5	88675056	88675719
chr5	88675850	88676211
chr5	88719947	88722197
chr5	88765035	88765585
chr5	88886934	88887092
chr5	88887252	88887721
chr5	89883019	89883279
chr5	90223286	90224313
chr5	90365057	90367205
chr5	90759405	90759723
chr5	90931024	90931928
chr5	91517696	91518149
chr5	91962187	91963461
chr5	92042308	92043444
chr5	92082733	92084270
chr5	92093726	92093916
chr5	92137325	92138628
chr5	92277519	92278396
chr5	92309432	92310165
chr5	92434501	92435117
chr5	92435326	92435544
chr5	92504470	92506357
chr5	93092048	93093931
chr5	93094016	93094439
chr5	93205618	93207186
chr5	93266825	93268630
chr5	96160553	96161919
chr5	96162104	96163341
chr5	96209500	96210381
chr5	96373872	96374650
chr5	96996951	96997590
chr5	96997773	96998525
chr5	97110607	97111050
chr5	97111130	97111845
chr5	99036698	99037367
chr5	99251485	99253276
chr5	99597846	99598068
chr5	99728140	99728473
chr5	99728672	99729205
chr5	99729387	99729831
chr5	99753529	99753569
chr5	99906317	99906784
chr5	99977586	99979583
chr5	100038191	100040665
chr5	100120800	100121003
chr5	100158359	100158595
chr5	100158761	100159395
chr5	100159500	100159761
chr5	100415810	100416725
chr5	100428942	100430382
chr5	100498346	100498777
chr5	100500818	100500975
chr5	100518410	100518924
chr5	100673813	100674425
chr5	100798093	100798872
chr5	100820479	100821092
chr5	100845390	100846903
chr5	101764641	101765787
chr5	102068964	102069554
chr5	102069646	102070689
chr5	102207104	102207296
chr5	102481112	102482129
chr5	102845036	102845632
chr5	102845919	102846117
chr5	103161175	103161485
chr5	103208090	103208836
chr5	103209038	103209466
chr5	103209547	103210212
chr5	103210704	103211045
chr5	103424742	103425837
chr5	103753271	103753456
chr5	103753592	103754641
chr5	103910662	103911247
chr5	104021914	104022219
chr5	104046096	104047281
chr5	104047372	104047657
chr5	104108957	104109414
chr5	104110107	104110478
chr5	104113436	104114245
chr5	104458927	104460509
chr5	104508356	104508896
chr5	104571405	104571908
chr5	104859791	104860110
chr5	105415216	105415716
chr5	105415859	105416309
chr5	105518715	105520173
chr5	105699538	105700097
chr5	105700207	105701205
chr5	105731745	105732205
chr5	105792835	105793056
chr5	105800038	105800083
chr5	105800366	105800486
chr5	105876220	105877475
chr5	106200778	106200889
chr5	106574088	106574724
chr5	106695854	106697085
chr5	106824877	106825079
chr5	106825322	106825822
chr5	106825924	106826265
chr5	106925713	106926546
chr5	106964282	106964963
chr5	107288687	107289733
chr5	107403283	107403457
chr5	107403567	107403944
chr5	107437654	107438339
chr5	107497549	107497903
chr5	107498006	107498504
chr5	107498837	107499118
chr5	107597311	107597617
chr5	107597730	107598085
chr5	107688215	107688288
chr5	107868313	107868692
chr5	107868838	107869426
chr5	107900682	107901435
chr5	107986327	107987037
chr5	107987164	107987495
chr5	108001216	108001401
chr5	108065486	108066181
chr5	108131865	108132580
chr5	108268506	108269531
chr5	108312470	108313025
chr5	108366382	108367660
chr5	108367787	108369167
chr5	108369485	108369705
chr5	108433878	108434624
chr5	108461095	108461319
chr5	108461572	108462117
chr5	108549489	108550622
chr5	108628931	108630337
chr5	108660362	108660784
chr5	108668736	108669755
chr5	108677542	108677962
chr5	108694928	108695176
chr5	109556367	109559054
chr5	109690668	109690913
chr5	109796092	109796226
chr5	109866362	109866812
chr5	109923259	109923917
chr5	109996228	109996884
chr5	110057887	110058188
chr5	110094366	110094856
chr5	110100736	110100921
chr5	110101030	110101571
chr5	110101681	110102350
chr5	110107013	110107273
chr5	110107459	110108416
chr5	110110038	110110561
chr5	110135470	110136003
chr5	110176710	110177501
chr5	110230632	110231558
chr5	110269489	110269919
chr5	110285869	110286013
chr5	110362880	110363943
chr5	110386347	110386534
chr5	110386831	110387010
chr5	110447640	110449151
chr5	110543989	110544980
chr5	110653156	110653994
chr5	110769892	110770750
chr5	110780090	110781008
chr5	110808089	110808629
chr5	110809178	110809409
chr5	110809602	110810085
chr5	110839443	110839868
chr5	110879412	110880222
chr5	110978762	110979520
chr5	110979758	110980416
chr5	111263400	111263599
chr5	111330395	111331245
chr5	111416654	111417098
chr5	111417383	111418034
chr5	111419559	111419694
chr5	111580972	111581408
chr5	111581586	111581990
chr5	111762093	111762298
chr5	112215381	112215599
chr5	112227447	112227731
chr5	112227816	112229156
chr5	112237419	112237659
chr5	112270997	112271441
chr5	112276577	112277294
chr5	112326001	112326699
chr5	112342778	112343422
chr5	112394380	112394767
chr5	112394925	112395544
chr5	112411646	112411908
chr5	112551820	112552470
chr5	112573968	112574301
chr5	112574408	112574638
chr5	112575565	112577794
chr5	113014571	113014759
chr5	113014901	113015194
chr5	113015308	113015580
chr5	113136616	113136771
chr5	113137592	113139294
chr5	113179943	113180915
chr5	113220786	113221063
chr5	113225722	113226313
chr5	113226463	113227223
chr5	113287067	113287264
chr5	113304717	113304935
chr5	113306797	113307415
chr5	113308157	113308499
chr5	113309611	113311024
chr5	113373285	113373734
chr5	113490445	113491287
chr5	113491526	113492112
chr5	113492338	113492882
chr5	113643194	113643789
chr5	113735437	113736151
chr5	113771049	113772313
chr5	113772803	113773306
chr5	113873676	113874197
chr5	113907647	113909350
chr5	113992831	113993783
chr5	113993907	113994409
chr5	114091066	114092067
chr5	114099746	114099976
chr5	114100146	114101098
chr5	114127434	114128263
chr5	114176016	114176246
chr5	114248228	114248604
chr5	114315286	114315536
chr5	114380098	114380514
chr5	114380647	114381132
chr5	114443849	114444530
chr5	114537936	114538160
chr5	114567458	114568647
chr5	114568892	114569187
chr5	114569453	114569642
chr5	114571159	114571804
chr5	114667450	114667511
chr5	114690013	114690165
chr5	114690603	114691012
chr5	114772915	114775806
chr5	114776153	114776470
chr5	114813476	114813968
chr5	114823187	114823641
chr5	114823993	114824047
chr5	114942063	114942694
chr5	115010695	115011177
chr5	115011414	115012060
chr5	115012212	115012397
chr5	115118959	115119423
chr5	115134301	115134952
chr5	115157736	115159295
chr5	115193441	115193853
chr5	115193994	115194271
chr5	115204769	115205034
chr5	115235262	115236033
chr5	115237822	115238530
chr5	115271843	115273171
chr5	115279520	115280217
chr5	115300064	115301509
chr5	115319525	115319939
chr5	115326793	115327538
chr5	115327690	115328026
chr5	115340833	115341591
chr5	115348431	115349175
chr5	115398518	115398729
chr5	115429276	115429545
chr5	115429929	115430121
chr5	115430250	115430906
chr5	115436005	115436557
chr5	115436712	115437280
chr5	115475655	115476107
chr5	115483969	115484911
chr5	115489240	115490548
chr5	115506712	115507113
chr5	115559406	115559997
chr5	115564728	115564991
chr5	115565105	115565346
chr5	115565462	115565662
chr5	115631320	115632060
chr5	115632379	115633042
chr5	115652569	115653085
chr5	115730903	115731560
chr5	115731785	115732239
chr5	115732576	115733010
chr5	115906455	115906670
chr5	115906956	115907942
chr5	115908115	115909062
chr5	115909488	115909678
chr5	116023911	116024974
chr5	116232084	116232255
chr5	116422590	116422793
chr5	116588965	116589397
chr5	116589827	116590048
chr5	116590881	116592674
chr5	117000872	117001250
chr5	117115168	117115742
chr5	117115856	117116407
chr5	117119989	117120432
chr5	117240610	117241424
chr5	117241948	117242133
chr5	117242784	117242991
chr5	117286754	117287572
chr5	117318812	117319690
chr5	117356637	117357005
chr5	117357398	117358018
chr5	117388724	117389435
chr5	117413352	117415296
chr5	117493450	117493806
chr5	117493951	117494116
chr5	117841806	117842029
chr5	117842384	117842408
chr5	117976643	117977673
chr5	117978065	117978264
chr5	118027835	118028194
chr5	118063662	118063745
chr5	118155004	118155522
chr5	118169319	118169593
chr5	118214530	118214875
chr5	118244500	118245870
chr5	118245958	118246148
chr5	118331660	118331952
chr5	118332058	118332264
chr5	118413739	118413999
chr5	118421835	118422227
chr5	118559488	118560187
chr5	118560724	118561683
chr5	119672134	119672363
chr5	120116358	120116578
chr5	120409356	120410493
chr5	120426843	120427171
chr5	120427253	120427316
chr5	120427559	120427848
chr5	120428298	120428370
chr5	120428849	120429053
chr5	120430713	120430998
chr5	120432267	120432304
chr5	120432702	120433009
chr5	120433439	120433604
chr5	120434859	120434895
chr5	120435137	120436672
chr5	120436805	120437176
chr5	120437864	120438430
chr5	120438547	120438809
chr5	120439112	120439183
chr5	120439639	120440617
chr5	120503022	120503618
chr5	120511086	120511467
chr5	120567686	120567691
chr5	120588075	120588682
chr5	120605825	120605902
chr5	120612003	120613605
chr5	120648821	120649135
chr5	120649221	120649847
chr5	120679711	120679989
chr5	120698752	120698839
chr5	120710097	120711773
chr5	120812497	120812504
chr5	121003700	121004274
chr5	121008526	121008796
chr5	121009348	121009722
chr5	121190666	121191888
chr5	121204144	121204174
chr5	121204307	121205113
chr5	121220020	121220304
chr5	121220428	121221074
chr5	121221343	121221711
chr5	121330660	121330845
chr5	121384868	121385416
chr5	121385532	121386361
chr5	121397348	121398615
chr5	121451429	121453443
chr5	121545080	121545625
chr5	121545711	121546569
chr5	121593221	121594290
chr5	121618639	121619454
chr5	121660289	121661191
chr5	121711043	121711522
chr5	121711780	121712001
chr5	121712270	121713060
chr5	121713317	121713523
chr5	121828403	121828602
chr5	121828977	121829263
chr5	121835485	121835498
chr5	121835809	121836166
chr5	121836343	121836843
chr5	121842506	121842692
chr5	121848205	121848337
chr5	121848828	121849379
chr5	121948290	121948863
chr5	122049376	122050533
chr5	122157891	122158950
chr5	122263907	122264457
chr5	122284351	122285477
chr5	122353823	122355065
chr5	122371909	122372739
chr5	122391786	122392191
chr5	122392650	122392879
chr5	122421731	122422896
chr5	122501014	122502270
chr5	122502417	122503118
chr5	122549210	122549257
chr5	122613816	122614692
chr5	122706982	122708111
chr5	122778631	122779343
chr5	122779563	122779773
chr5	122799365	122799420
chr5	122820886	122821696
chr5	122849610	122850888
chr5	122899465	122899661
chr5	122900015	122900289
chr5	122900387	122900820
chr5	122951663	122952656
chr5	122987192	122987805
chr5	122987968	122988713
chr5	122989103	122989629
chr5	123014624	123014853
chr5	123015077	123015761
chr5	123057827	123058525
chr5	123075753	123076823
chr5	123132228	123133951
chr5	123135718	123136635
chr5	123136858	123137600
chr5	123137750	123138141
chr5	123138322	123139762
chr5	123139870	123140163
chr5	123141180	123142031
chr5	123142161	123142516
chr5	123143271	123143846
chr5	123228108	123228617
chr5	123252161	123252359
chr5	123344023	123345796
chr5	123394845	123395715
chr5	123508491	123508868
chr5	123523578	123524689
chr5	123572647	123573263
chr5	123602750	123602950
chr5	123670933	123671238
chr5	123683574	123685164
chr5	123720319	123721381
chr5	123748769	123749546
chr5	123906627	123907908
chr5	123930106	123930201
chr5	123930323	123931123
chr5	123931264	123931274
chr5	123973612	123974420
chr5	124011084	124011212
chr5	124031601	124032449
chr5	124095025	124095755
chr5	124111261	124113458
chr5	124115926	124116919
chr5	124184890	124185075
chr5	124185270	124185648
chr5	124186176	124188158
chr5	124248852	124249455
chr5	124249831	124250302
chr5	124327339	124328341
chr5	124352051	124352309
chr5	124352561	124352786
chr5	124353064	124354230
chr5	124424847	124425556
chr5	124425709	124426316
chr5	124439658	124440462
chr5	124445094	124445330
chr5	124445964	124446431
chr5	124477743	124478348
chr5	124482966	124483767
chr5	124530585	124531588
chr5	124540315	124541487
chr5	124552621	124553212
chr5	124578853	124579469
chr5	124598252	124598977
chr5	124628724	124629365
chr5	124629648	124629861
chr5	124861301	124863788
chr5	124964059	124964469
chr5	125057771	125058393
chr5	125140172	125141915
chr5	125158715	125158902
chr5	125159134	125159389
chr5	125175922	125176107
chr5	125176851	125179006
chr5	125179273	125180041
chr5	125180184	125180369
chr5	125203019	125203063
chr5	125215722	125216140
chr5	125245541	125246086
chr5	125267341	125267819
chr5	125268053	125268065
chr5	125283833	125283986
chr5	125339958	125340313
chr5	125340478	125341259
chr5	125388623	125390222
chr5	125392888	125393674
chr5	125405056	125405538
chr5	125406500	125406780
chr5	125433772	125434053
chr5	125441601	125442149
chr5	125465690	125466071
chr5	125475601	125476553
chr5	125531714	125531949
chr5	125532581	125533589
chr5	125533690	125534347
chr5	125534674	125534886
chr5	125589352	125589683
chr5	125675599	125676172
chr5	125705801	125705948
chr5	127616105	127617714
chr5	127632183	127632820
chr5	128432352	128432747
chr5	128432925	128433049
chr5	128433315	128433354
chr5	128444266	128444519
chr5	128952325	128953125
chr5	128953343	128953979
chr5	129008116	129008774
chr5	129019399	129019991
chr5	129020097	129021142
chr5	129386775	129386904
chr5	129500755	129502043
chr5	129583789	129583884
chr5	129584127	129585217
chr5	129586261	129586519
chr5	129591134	129591347
chr5	129594445	129594758
chr5	129669662	129670331
chr5	129715294	129715851
chr5	129724533	129725631
chr5	129778930	129779057
chr5	129786563	129787815
chr5	129846849	129847179
chr5	129886941	129887417
chr5	129895807	129896107
chr5	129908580	129909093
chr5	129941548	129941573
chr5	129942183	129942630
chr5	130002472	130002901
chr5	130023803	130024466
chr5	130029115	130029730
chr5	130078974	130079253
chr5	130079335	130080122
chr5	130143981	130145604
chr5	130171340	130172431
chr5	130222003	130222933
chr5	130254832	130255654
chr5	130257007	130257213
chr5	130448878	130450187
chr5	131306224	131308060
chr5	131537042	131539102
chr5	131600509	131600723
chr5	131616325	131616849
chr5	132541087	132541389
chr5	132541586	132541989
chr5	132542421	132543572
chr5	134099021	134099327
chr5	134099443	134100071
chr5	134100423	134100750
chr5	134175543	134175925
chr5	134176253	134176912
chr5	134183593	134184695
chr5	134313352	134315359
chr5	134454501	134454839
chr5	134455162	134455855
chr5	134456001	134456414
chr5	134456503	134457004
chr5	134550972	134552424
chr5	134572047	134572403
chr5	134638568	134639420
chr5	134639566	134639791
chr5	134676069	134676463
chr5	134688109	134688391
chr5	134688644	134689273
chr5	134747103	134747288
chr5	134932421	134932494
chr5	134932594	134932803
chr5	135008476	135008705
chr5	135008848	135009914
chr5	135012346	135012441
chr5	135023400	135023949
chr5	135063861	135064887
chr5	135077751	135078122
chr5	135078208	135078557
chr5	135149058	135149999
chr5	135168093	135169350
chr5	135186656	135188217
chr5	135250754	135250902
chr5	135369736	135370431
chr5	135393887	135394740
chr5	135488586	135489675
chr5	135544422	135545360
chr5	135632590	135632945
chr5	135633059	135633325
chr5	135675068	135675367
chr5	135688659	135689871
chr5	135725421	135725606
chr5	135743744	135744416
chr5	135777740	135779480
chr5	135794575	135794915
chr5	135806804	135807567
chr5	135834932	135835230
chr5	135867589	135867774
chr5	135903305	135904118
chr5	135933881	135935237
chr5	135957645	135957899
chr5	135962458	135963536
chr5	135994766	135994978
chr5	136083969	136084227
chr5	136084409	136084603
chr5	136102217	136102655
chr5	136116455	136117016
chr5	136135593	136136554
chr5	136170249	136171157
chr5	136198494	136199364
chr5	136237698	136237989
chr5	136243770	136244386
chr5	136244536	136244953
chr5	136245084	136245269
chr5	136403679	136403986
chr5	136565557	136567400
chr5	136567500	136568136
chr5	136881865	136881894
chr5	136907624	136908369
chr5	136918771	136919452
chr5	136953014	136953525
chr5	136961911	136963305
chr5	136986608	136987903
chr5	137029542	137029819
chr5	137030021	137030029
chr5	137030324	137030600
chr5	137031010	137031381
chr5	137031607	137033067
chr5	137045418	137046053
chr5	137046280	137046346
chr5	137189426	137189617
chr5	137286611	137286927
chr5	137287055	137288123
chr5	137288274	137288805
chr5	137289082	137289416
chr5	137293211	137293616
chr5	137293891	137295273
chr5	137306759	137308312
chr5	137333480	137333665
chr5	137338298	137339065
chr5	137339377	137339625
chr5	137501587	137503270
chr5	137510178	137511483
chr5	137530251	137530718
chr5	137530860	137531390
chr5	137531540	137532764
chr5	137532968	137533883
chr5	137553367	137553839
chr5	137583313	137583506
chr5	137583725	137583867
chr5	137584095	137584138
chr5	137600032	137600332
chr5	137600411	137601392
chr5	137628410	137628790
chr5	137629026	137629874
chr5	137684347	137684726
chr5	137733739	137734047
chr5	137737800	137738204
chr5	137738298	137738700
chr5	137739570	137739764
chr5	137740063	137740684
chr5	137740773	137741060
chr5	137741228	137741883
chr5	137745651	137746737
chr5	137747018	137747890
chr5	137757918	137758176
chr5	137758380	137758589
chr5	137778554	137779942
chr5	137785200	137785548
chr5	137785637	137787750
chr5	138085064	138085815
chr5	138116770	138117274
chr5	138155194	138155840
chr5	138160908	138161607
chr5	138170884	138171620
chr5	138171849	138172739
chr5	138186988	138188102
chr5	138194193	138195074
chr5	138255351	138256058
chr5	138263587	138264154
chr5	138441343	138442152
chr5	138619310	138620007
chr5	138622663	138623185
chr5	138753719	138753805
chr5	138754347	138756361
chr5	138756520	138756713
chr5	138993223	138994037
chr5	138994149	138995308
chr5	138995740	138996723
chr5	138997123	138997739
chr5	138997985	138998176
chr5	139129068	139129719
chr5	139129842	139130224
chr5	139130352	139130623
chr5	139149476	139149666
chr5	139149798	139150894
chr5	139200160	139201213
chr5	139251739	139253031
chr5	139323450	139325373
chr5	139325515	139325890
chr5	139344401	139344409
chr5	139344773	139345318
chr5	139371991	139372423
chr5	139372781	139372904
chr5	139380290	139381277
chr5	139460344	139460503
chr5	139484092	139485021
chr5	139543327	139543328
chr5	139547316	139547683
chr5	139551196	139551371
chr5	139736030	139736332
chr5	139775271	139775654
chr5	139791586	139792084
chr5	139797879	139798064
chr5	139826255	139826266
chr5	139826396	139826992
chr5	139907720	139908444
chr5	139908549	139909150
chr5	139911962	139912309
chr5	139932054	139932296
chr5	140321170	140322419
chr5	140331136	140331350
chr5	140331542	140331869
chr5	140332039	140332205
chr5	140388617	140389203
chr5	140418350	140419952
chr5	140505612	140506345
chr5	140506529	140506566
chr5	140607385	140608175
chr5	140608757	140609059
chr5	140610395	140610960
chr5	140611562	140611849
chr5	140646890	140647505
chr5	140647890	140648984
chr5	140649111	140649602
chr5	140659812	140660172
chr5	140701708	140702396
chr5	140704337	140705443
chr5	140723906	140724537
chr5	140829423	140830170
chr5	141241591	141241685
chr5	142367073	142367959
chr5	142400884	142401362
chr5	142401725	142402424
chr5	142463628	142463908
chr5	142464010	142464221
chr5	142509618	142509846
chr5	142550337	142551067
chr5	142557411	142557433
chr5	142583667	142583938
chr5	142608259	142608745
chr5	142629166	142630139
chr5	142702198	142702515
chr5	142812942	142813212
chr5	142813385	142813888
chr5	142814043	142814672
chr5	142814827	142815822
chr5	142816051	142817488
chr5	142817720	142819243
chr5	142819481	142820013
chr5	142820091	142820804
chr5	142820900	142822398
chr5	142822684	142823840
chr5	142894965	142895778
chr5	142905125	142906854
chr5	142906992	142907257
chr5	142929241	142929410
chr5	142935854	142936451
chr5	142960375	142962680
chr5	142962944	142963299
chr5	142964035	142964321
chr5	143112204	143113236
chr5	143125685	143125729
chr5	143180395	143180983
chr5	143234962	143235791
chr5	143269102	143270714
chr5	143293488	143293720
chr5	143314186	143314389
chr5	143314669	143315369
chr5	143328889	143329454
chr5	143403638	143404384
chr5	143404462	143404652
chr5	143463866	143464999
chr5	143526790	143527193
chr5	143527493	143528384
chr5	143548358	143548456
chr5	143548759	143549435
chr5	143622209	143623058
chr5	143732397	143732890
chr5	143757983	143758584
chr5	143817354	143817594
chr5	143817801	143818239
chr5	143909345	143909771
chr5	144014500	144014722
chr5	144100316	144100890
chr5	144222878	144223920
chr5	144254583	144254661
chr5	144255509	144255712
chr5	144255795	144256238
chr5	144757393	144757780
chr5	144758407	144758917
chr5	144759166	144759372
chr5	144759525	144759764
chr5	144761038	144761780
chr5	144767907	144769114
chr5	144965244	144965302
chr5	144965463	144965668
chr5	144965915	144966388
chr5	145083633	145084248
chr5	145139603	145140591
chr5	145166807	145167723
chr5	145190930	145191753
chr5	145201147	145201667
chr5	145203716	145204640
chr5	145231174	145232356
chr5	145280426	145281063
chr5	146220778	146221022
chr5	146221100	146221735
chr5	146230787	146231450
chr5	146231574	146231997
chr5	146385043	146385739
chr5	146415369	146415566
chr5	146583762	146584109
chr5	146584190	146585445
chr5	146794153	146794728
chr5	146795203	146795474
chr5	146832640	146833615
chr5	146845115	146845882
chr5	146948015	146949204
chr5	146963295	146963857
chr5	147076154	147077113
chr5	147077225	147077994
chr5	147399853	147400931
chr5	147429842	147430644
chr5	147430726	147431466
chr5	147860112	147861136
chr5	147894225	147895061
chr5	147957019	147958280
chr5	147958508	147958846
chr5	148264749	148265713
chr5	148398919	148400092
chr5	148550544	148550911
chr5	148551121	148551644
chr5	148551865	148553204
chr5	148554850	148555050
chr5	148928205	148929478
chr5	148958963	148959508
chr5	148959675	148959981
chr5	148994735	148995547
chr5	149006545	149007052
chr5	149031331	149031694
chr5	149051222	149052064
chr5	149052449	149053115
chr5	149183636	149185165
chr5	149228985	149229425
chr5	149279342	149279802
chr5	149287205	149287537
chr5	149287737	149287950
chr5	149411892	149412011
chr5	149439520	149440036
chr5	149440243	149440502
chr5	149488676	149488825
chr5	149489061	149489554
chr5	149514187	149514665
chr5	149524430	149524793
chr5	149528106	149528558
chr5	149635562	149637033
chr5	149678251	149678517
chr5	149678825	149678842
chr5	149831606	149831773
chr5	150118379	150118868
chr5	150258996	150259402
chr5	150259573	150260234
chr5	150260525	150260767
chr5	150261522	150261890
chr5	150262314	150262447
chr5	150522432	150523021
chr5	150592908	150594768
chr5	150601319	150601681
chr5	150664982	150665676
chr5	150673513	150674664
chr5	150906309	150906381
chr5	151189807	151190096
chr5	151368092	151369375
chr5	151651107	151651394
chr6	3498088	3498631
chr6	3511710	3511910
chr6	4086680	4087179
chr6	4397843	4397988
chr6	4600347	4601262
chr6	4601485	4601813
chr6	4746527	4747186
chr6	4747490	4748929
chr6	4902591	4903214
chr6	4903391	4903947
chr6	5110376	5110647
chr6	5178268	5178531
chr6	5298201	5298453
chr6	5382707	5383407
chr6	5403262	5403685
chr6	5495985	5496141
chr6	5725597	5726407
chr6	6216648	6217307
chr6	6577990	6578810
chr6	6850449	6850743
chr6	6856443	6856898
chr6	6859383	6861643
chr6	6862281	6862980
chr6	6863373	6864432
chr6	6870350	6870580
chr6	6873689	6873974
chr6	6874289	6874815
chr6	6878113	6879233
chr6	6879418	6879631
chr6	6879806	6880287
chr6	6880455	6880660
chr6	6881073	6882041
chr6	6956038	6956542
chr6	7692823	7693088
chr6	7693344	7693424
chr6	7844465	7844775
chr6	7844870	7845146
chr6	7845255	7845440
chr6	8209106	8209972
chr6	8258800	8260046
chr6	8414096	8414340
chr6	8509063	8509845
chr6	8510217	8510735
chr6	8777384	8778631
chr6	8948172	8948854
chr6	8948976	8949522
chr6	8949631	8950282
chr6	8950686	8951496
chr6	8957203	8957259
chr6	10970898	10971098
chr6	11906831	11907795
chr6	11925686	11925971
chr6	11926181	11926609
chr6	12259348	12259608
chr6	12260572	12260786
chr6	12748685	12749619
chr6	13069629	13070560
chr6	13607468	13608457
chr6	13676961	13678416
chr6	13835968	13836530
chr6	13837809	13838026
chr6	13838426	13839174
chr6	13839381	13839566
chr6	13871303	13871642
chr6	17170880	17171078
chr6	17171259	17171660
chr6	17281118	17281671
chr6	17636771	17637565
chr6	17693886	17694960
chr6	17749047	17749542
chr6	17750150	17750393
chr6	18514214	18515345
chr6	18848187	18848950
chr6	21213947	21214229
chr6	21214430	21215927
chr6	21851540	21852121
chr6	21949141	21950423
chr6	21985752	21985870
chr6	22355618	22356370
chr6	22716290	22716328
chr6	22875214	22876447
chr6	23249810	23250034
chr6	23250265	23250354
chr6	23838639	23839355
chr6	23839537	23839944
chr6	24526960	24527887
chr6	24663441	24665669
chr6	24954844	24956477
chr6	24956677	24956882
chr6	25688831	25689279
chr6	25689707	25690348
chr6	25808839	25809561
chr6	28133482	28133673
chr6	28134213	28134238
chr6	28134603	28135484
chr6	28215229	28215433
chr6	28215602	28215894
chr6	28260750	28261017
chr6	28261364	28262042
chr6	28262177	28262636
chr6	28421228	28422115
chr6	28423610	28424213
chr6	28424419	28424544
chr6	28479831	28480123
chr6	28480389	28480944
chr6	28831163	28831588
chr6	28832056	28833931
chr6	28924011	28924185
chr6	28980626	28981303
chr6	28981520	28981834
chr6	29164323	29164519
chr6	29164606	29164805
chr6	29178305	29178714
chr6	29178925	29179914
chr6	29198607	29198889
chr6	29211302	29212602
chr6	29215655	29216302
chr6	29272367	29273163
chr6	29347553	29348600
chr6	29396333	29396995
chr6	29467539	29468311
chr6	29474114	29474438
chr6	29609223	29610030
chr6	29694278	29694283
chr6	29694382	29694828
chr6	29735788	29736554
chr6	29767811	29769476
chr6	30047527	30048081
chr6	30048286	30049157
chr6	30303870	30304791
chr6	30390710	30391001
chr6	30401281	30402445
chr6	30459557	30459666
chr6	30459821	30460171
chr6	30509250	30510179
chr6	30510291	30510449
chr6	30546711	30547179
chr6	30573089	30573164
chr6	30617989	30618359
chr6	30674350	30674410
chr6	30675332	30675689
chr6	30675815	30675864
chr6	30693406	30694440
chr6	30735689	30735874
chr6	30736894	30737703
chr6	30737920	30738865
chr6	30739224	30739419
chr6	30739645	30739846
chr6	30896235	30896439
chr6	30896578	30897015
chr6	31033061	31033384
chr6	31215797	31217547
chr6	31217657	31219337
chr6	31219595	31221201
chr6	31221582	31221893
chr6	31233454	31233583
chr6	31288847	31289088
chr6	31398616	31399416
chr6	31399497	31399793
chr6	31563421	31564084
chr6	31564213	31564246
chr6	31658487	31658639
chr6	31938494	31938535
chr6	32584664	32585001
chr6	32586141	32588180
chr6	32588363	32588615
chr6	33059709	33060329
chr6	33249104	33249351
chr6	33249448	33249686
chr6	34029286	34029844
chr6	34176512	34177060
chr6	34252776	34252900
chr6	34317074	34317662
chr6	34383987	34384583
chr6	34475959	34476804
chr6	34709100	34709285
chr6	34709429	34709678
chr6	34780105	34781208
chr6	34877712	34878432
chr6	34910356	34910919
chr6	35132823	35133242
chr6	35133493	35133741
chr6	35134065	35134195
chr6	35177325	35178336
chr6	35252393	35253244
chr6	35379864	35379883
chr6	35539143	35539983
chr6	36387781	36388542
chr6	36388625	36389044
chr6	36389271	36389471
chr6	36788806	36789016
chr6	36809163	36810367
chr6	36903660	36903812
chr6	37216327	37216516
chr6	37298982	37299213
chr6	37299508	37300781
chr6	37441610	37442346
chr6	37464031	37464334
chr6	37870347	37871900
chr6	38252442	38252631
chr6	38252843	38253202
chr6	38253461	38253720
chr6	38253827	38254092
chr6	38254358	38254681
chr6	38298731	38299615
chr6	38353937	38354604
chr6	38381056	38381596
chr6	38433228	38434306
chr6	38434412	38435064
chr6	38532995	38533727
chr6	38534388	38535432
chr6	38550567	38552389
chr6	38662746	38662931
chr6	38663354	38663549
chr6	38874863	38875960
chr6	38876245	38876798
chr6	39117868	39118775
chr6	39205011	39206735
chr6	39206891	39207527
chr6	39256808	39257201
chr6	39377198	39377745
chr6	39419166	39420808
chr6	39557187	39557590
chr6	39557732	39558488
chr6	39573648	39574777
chr6	39592227	39593277
chr6	39724571	39725243
chr6	39725454	39725724
chr6	39810515	39810987
chr6	39870433	39873708
chr6	39873952	39874203
chr6	40325014	40325866
chr6	40435112	40435411
chr6	40435501	40436460
chr6	40471103	40472076
chr6	41604517	41604953
chr6	41605047	41606075
chr6	42265054	42265417
chr6	42323676	42325339
chr6	42349021	42350692
chr6	42692274	42692982
chr6	42709205	42709601
chr6	42709704	42710138
chr6	43665507	43666551
chr6	45059141	45059447
chr6	45059551	45060682
chr6	47044735	47045074
chr6	47175698	47175977
chr6	47244277	47244425
chr6	47453530	47455326
chr6	47593999	47595542
chr6	47650862	47651402
chr6	47651512	47651726
chr6	47659677	47659931
chr6	47673494	47673598
chr6	47682145	47682274
chr6	47740245	47740752
chr6	47753195	47753437
chr6	47778432	47778579
chr6	47788293	47788600
chr6	47812896	47813406
chr6	47830079	47830802
chr6	47835628	47836509
chr6	47877353	47877592
chr6	47877695	47878528
chr6	47920395	47921103
chr6	47943043	47943736
chr6	47953138	47953802
chr6	48016138	48016189
chr6	48047279	48047819
chr6	48048522	48049210
chr6	48085877	48086319
chr6	48086460	48086659
chr6	48395191	48396286
chr6	48444692	48445764
chr6	48504260	48504513
chr6	48537413	48537930
chr6	48553891	48554081
chr6	48554333	48555311
chr6	48593286	48594933
chr6	48601632	48601861
chr6	48601966	48602522
chr6	48626718	48628000
chr6	48629195	48629492
chr6	48629636	48629932
chr6	49073635	49074360
chr6	49263067	49264210
chr6	49319254	49319864
chr6	49367878	49368090
chr6	50109665	50110137
chr6	50110317	50110526
chr6	50110674	50111015
chr6	50112820	50112826
chr6	50113108	50113186
chr6	50261001	50261489
chr6	50261589	50261947
chr6	50262096	50262287
chr6	50455497	50456031
chr6	50566019	50567127
chr6	50596411	50596709
chr6	50776955	50777218
chr6	51270749	51270894
chr6	51379588	51379930
chr6	51432822	51433372
chr6	51468639	51471329
chr6	51523919	51524217
chr6	51524345	51524573
chr6	51592256	51593126
chr6	51612180	51613090
chr6	51848880	51849130
chr6	52012024	52012408
chr6	52012739	52013139
chr6	52639790	52640507
chr6	52713633	52714445
chr6	52894750	52894840
chr6	53067488	53067905
chr6	53068467	53069085
chr6	53817772	53821257
chr6	54039363	54040363
chr6	54429384	54430059
chr6	54563673	54563807
chr6	54564367	54564552
chr6	54564669	54565412
chr6	54565493	54566678
chr6	54592856	54593604
chr6	54594974	54595805
chr6	54681301	54681624
chr6	54681711	54682647
chr6	54699375	54699739
chr6	54816467	54817084
chr6	54817258	54817604
chr6	54972337	54972765
chr6	54992450	54992720
chr6	54993203	54993352
chr6	55037779	55038540
chr6	55038797	55039027
chr6	55203272	55203935
chr6	55396574	55396981
chr6	55397096	55397457
chr6	55451621	55454029
chr6	55454401	55454632
chr6	55520061	55520097
chr6	55617916	55618155
chr6	56362095	56362525
chr6	56704412	56704600
chr6	56714617	56715825
chr6	56796490	56796769
chr6	56796874	56797126
chr6	56797284	56798271
chr6	56831903	56832329
chr6	56923397	56924668
chr6	57534165	57535563
chr6	57535816	57536280
chr6	57691430	57692086
chr6	57702475	57703578
chr6	57824376	57825541
chr6	58640313	58640831
chr6	58831000	58832138
chr6	58903109	58903659
chr6	58905884	58906173
chr6	58906430	58907305
chr6	58907433	58907818
chr6	59024290	59024705
chr6	59208754	59209307
chr6	59425951	59426682
chr6	60828412	60829287
chr6	60829513	60829835
chr6	61179963	61180285
chr6	61180432	61181362
chr6	63255853	63257790
chr6	63257936	63258121
chr6	65041972	65042157
chr6	65042289	65043465
chr6	65778772	65779358
chr6	66534873	66535397
chr6	66535642	66535730
chr6	66896416	66896977
chr6	67036319	67037712
chr6	67266351	67267108
chr6	67267255	67267819
chr6	70791526	70792537
chr6	70824543	70824972
chr6	70844002	70844189
chr6	70844508	70845246
chr6	71143813	71144368
chr6	71270460	71270521
chr6	71271088	71271273
chr6	71271432	71272344
chr6	71439683	71441526
chr6	71493455	71494968
chr6	71543753	71544556
chr6	71544747	71544870
chr6	71632082	71633691
chr6	71707448	71708600
chr6	71823504	71823961
chr6	71830964	71832074
chr6	71908477	71909325
chr6	71909406	71909591
chr6	72097082	72098419
chr6	72344721	72345532
chr6	72347147	72347863
chr6	72354872	72355961
chr6	72361971	72362527
chr6	72362643	72362886
chr6	72414139	72414459
chr6	72438625	72440491
chr6	72440646	72440947
chr6	72512095	72513169
chr6	72519844	72520346
chr6	72535438	72535552
chr6	72538571	72539111
chr6	72552947	72553193
chr6	72597771	72598937
chr6	72616304	72616369
chr6	72616471	72617296
chr6	72788611	72789370
chr6	72898769	72899118
chr6	72899262	72899665
chr6	72900131	72900737
chr6	72955685	72956089
chr6	72956457	72956857
chr6	72957053	72957520
chr6	72957625	72958694
chr6	73248160	73248996
chr6	73314893	73315117
chr6	77242571	77243238
chr6	77243637	77243860
chr6	77244004	77245106
chr6	77979140	77979999
chr6	80018944	80019264
chr6	80019946	80020137
chr6	81923377	81923504
chr6	81923736	81924126
chr6	81965319	81965916
chr6	82041712	82042122
chr6	82652334	82653373
chr6	82939230	82939642
chr6	82996841	82997066
chr6	83033716	83033968
chr6	83053186	83053344
chr6	83053460	83053885
chr6	83054022	83055395
chr6	83077568	83078975
chr6	83101287	83102558
chr6	83108658	83109647
chr6	83115350	83115603
chr6	83115716	83116215
chr6	83121111	83122402
chr6	83124890	83125372
chr6	83137117	83137302
chr6	83137652	83137942
chr6	83142124	83142761
chr6	83143000	83143307
chr6	83156293	83156760
chr6	83165475	83166541
chr6	83172407	83172886
chr6	83179452	83180004
chr6	83180203	83180432
chr6	83268177	83268634
chr6	83317164	83317674
chr6	83325463	83326699
chr6	83348993	83350036
chr6	83439448	83439677
chr6	83439914	83440138
chr6	83440627	83442257
chr6	83455843	83456480
chr6	83456584	83457225
chr6	83506396	83507561
chr6	83571968	83572572
chr6	83775373	83776318
chr6	83794608	83795860
chr6	83831010	83831700
chr6	83867111	83867313
chr6	83914279	83915160
chr6	84106020	84106093
chr6	85068766	85069732
chr6	85137290	85138047
chr6	85332292	85334203
chr6	85373947	85375221
chr6	85431834	85432282
chr6	85450855	85452527
chr6	85452675	85452900
chr6	85501798	85503073
chr6	85503206	85503502
chr6	85513288	85513556
chr6	85518204	85518452
chr6	85587386	85588026
chr6	85904613	85905059
chr6	85915202	85916390
chr6	85936643	85937278
chr6	85961008	85962102
chr6	86028251	86029672
chr6	86029869	86030282
chr6	86194378	86194437
chr6	86194897	86195880
chr6	86364747	86365066
chr6	86365321	86366159
chr6	86366394	86366754
chr6	86370834	86372036
chr6	86396547	86397400
chr6	86404065	86404837
chr6	86437945	86439227
chr6	86472032	86472512
chr6	86487438	86487781
chr6	86523767	86523957
chr6	86524799	86524984
chr6	86525167	86525984
chr6	86526179	86527720
chr6	86584643	86585559
chr6	86668930	86669131
chr6	86669571	86669810
chr6	86684378	86684957
chr6	86732435	86733805
chr6	86822305	86822860
chr6	86822997	86823173
chr6	86848575	86850424
chr6	86851024	86851368
chr6	87009755	87010315
chr6	87042330	87043303
chr6	87101334	87101817
chr6	87335185	87335785
chr6	87671802	87672079
chr6	87672315	87672688
chr6	87730641	87731421
chr6	87732377	87732859
chr6	87810969	87811929
chr6	87812102	87812481
chr6	87838278	87839336
chr6	87850328	87851579
chr6	87887529	87888485
chr6	87913901	87914907
chr6	87980229	87981374
chr6	87981573	87982278
chr6	88044374	88044917
chr6	88045071	88045556
chr6	88074838	88075455
chr6	88084270	88085116
chr6	88105840	88106486
chr6	88190031	88190129
chr6	88446103	88446781
chr6	88465261	88465797
chr6	88499687	88500457
chr6	88518380	88519276
chr6	88627259	88627804
chr6	88724449	88725197
chr6	88840865	88843015
chr6	88874279	88874784
chr6	88901851	88902944
chr6	88976691	88976876
chr6	89008945	89009153
chr6	89035907	89035961
chr6	89235960	89236111
chr6	89361500	89362435
chr6	89362770	89363350
chr6	89594995	89595647
chr6	89632047	89632188
chr6	89643799	89644484
chr6	90369337	90370679
chr6	90428484	90429024
chr6	90461953	90462148
chr6	90462269	90463441
chr6	90463519	90463980
chr6	90604721	90605415
chr6	90703599	90703810
chr6	90716099	90716527
chr6	90735828	90736049
chr6	90736143	90737609
chr6	90781642	90782207
chr6	90782344	90782816
chr6	90808359	90808774
chr6	90808899	90810498
chr6	90987600	90988294
chr6	90988831	90989171
chr6	91116017	91117134
chr6	91117258	91117841
chr6	91153500	91153637
chr6	91153732	91154111
chr6	91156587	91157559
chr6	91157873	91158386
chr6	91285097	91285570
chr6	91410879	91411374
chr6	91411457	91411821
chr6	91440644	91441110
chr6	91441490	91441791
chr6	91472933	91474138
chr6	91515238	91515815
chr6	91516019	91516599
chr6	91617067	91617544
chr6	91683726	91685487
chr6	91685976	91686190
chr6	91719796	91719986
chr6	91720491	91720571
chr6	91807270	91807393
chr6	91839322	91839692
chr6	91843027	91843757
chr6	91843978	91844163
chr6	91877858	91878735
chr6	91978965	91979312
chr6	92090883	92092700
chr6	92183577	92184442
chr6	92214179	92214363
chr6	92214477	92215084
chr6	92478762	92478966
chr6	92479100	92479340
chr6	92480434	92481607
chr6	92481726	92481934
chr6	92705358	92706377
chr6	92940882	92941387
chr6	92941828	92942291
chr6	93715599	93716178
chr6	93716937	93717179
chr6	93912301	93912752
chr6	93912841	93913598
chr6	94283181	94284189
chr6	94284369	94284557
chr6	94400592	94400950
chr6	94401174	94401349
chr6	94500073	94500549
chr6	94699044	94700246
chr6	95117554	95118413
chr6	95718111	95718774
chr6	96116503	96117146
chr6	97147684	97147708
chr6	97148077	97149165
chr6	97178748	97179017
chr6	97179131	97179521
chr6	97205093	97205563
chr6	97210785	97211254
chr6	97486862	97487055
chr6	97487261	97488054
chr6	97488514	97488728
chr6	97617048	97617907
chr6	97806711	97806812
chr6	97807101	97807647
chr6	99028579	99028809
chr6	99485034	99485513
chr6	99520624	99520629
chr6	99520960	99521171
chr6	99521387	99522406
chr6	99522537	99523615
chr6	99666270	99666811
chr6	99669711	99669754
chr6	99669911	99669942
chr6	99691632	99692230
chr6	99692576	99692903
chr6	99693024	99693882
chr6	99726184	99726430
chr6	100206755	100206802
chr6	100286464	100286805
chr6	100286980	100287374
chr6	100287703	100288235
chr6	100562766	100564075
chr6	100670550	100671088
chr6	100833347	100833773
chr6	100833869	100834392
chr6	102563198	102563571
chr6	102563969	102564743
chr6	103510669	103510884
chr6	103511012	103512655
chr6	103512875	103513104
chr6	103810553	103810738
chr6	105677709	105678159
chr6	105678487	105678747
chr6	106118592	106119015
chr6	106768992	106769613
chr6	106799489	106800115
chr6	107529696	107530637
chr6	107530767	107530952
chr6	107531115	107531346
chr6	108064926	108065565
chr6	108185170	108185809
chr6	108213352	108213430
chr6	108456275	108456558
chr6	108457162	108457271
chr6	108570964	108571173
chr6	108658247	108659892
chr6	108659979	108660498
chr6	108660627	108661771
chr6	108664628	108664780
chr6	108668361	108668762
chr6	108709547	108710308
chr6	108783063	108783779
chr6	108828211	108828274
chr6	108828604	108829300
chr6	110645524	110646486
chr6	110646825	110648107
chr6	112810153	112810297
chr6	112945172	112945833
chr6	112946069	112946613
chr6	112946811	112947608
chr6	112973272	112973564
chr6	113038036	113038348
chr6	113045620	113046676
chr6	113075825	113077452
chr6	113077540	113078133
chr6	113078296	113078542
chr6	113195162	113195376
chr6	113195738	113195923
chr6	113237536	113238091
chr6	113306135	113307870
chr6	113326331	113326516
chr6	113326620	113326747
chr6	113327009	113327449
chr6	113341942	113342197
chr6	113343578	113344054
chr6	113376988	113377173
chr6	113377398	113378617
chr6	113392265	113393045
chr6	113419188	113419469
chr6	113442507	113443037
chr6	113482253	113484211
chr6	113501479	113502086
chr6	113531310	113531691
chr6	113604404	113605308
chr6	113624018	113624556
chr6	113638417	113638672
chr6	113696866	113697263
chr6	113697405	113698008
chr6	113740316	113740797
chr6	113889823	113890519
chr6	113890626	113890857
chr6	113891151	113891672
chr6	114041147	114041971
chr6	114042250	114042460
chr6	114131143	114131780
chr6	114132492	114132787
chr6	114282462	114283383
chr6	114283503	114283765
chr6	114283900	114284256
chr6	114284833	114285329
chr6	114285970	114286361
chr6	114290185	114290783
chr6	114397655	114398312
chr6	114642900	114643456
chr6	114738377	114738562
chr6	114874064	114875562
chr6	114890725	114890773
chr6	114968364	114969745
chr6	115037562	115037865
chr6	115123270	115123513
chr6	115134421	115135849
chr6	115544465	115544975
chr6	115601835	115601847
chr6	115601962	115602461
chr6	115675622	115677106
chr6	115774104	115774305
chr6	115774563	115774901
chr6	115808178	115808923
chr6	115838063	115838530
chr6	115853094	115853213
chr6	115853591	115854111
chr6	116054099	116054294
chr6	116055065	116055327
chr6	116056689	116057213
chr6	116107585	116107794
chr6	116192845	116193840
chr6	116207647	116208581
chr6	116264124	116264585
chr6	116337813	116338530
chr6	116628484	116629181
chr6	116673498	116673836
chr6	117841015	117841803
chr6	117862880	117863702
chr6	117878704	117880109
chr6	117906160	117906370
chr6	117906814	117907984
chr6	117916752	117917156
chr6	117917256	117917486
chr6	118010692	118010963
chr6	118011075	118011404
chr6	118011552	118012078
chr6	118066192	118066705
chr6	118138829	118139222
chr6	118196720	118196922
chr6	118419184	118420078
chr6	118454442	118454705
chr6	118455049	118455716
chr6	118478502	118478727
chr6	118478877	118479805
chr6	118561814	118562539
chr6	118977597	118978022
chr6	119105824	119106010
chr6	119106146	119106448
chr6	119106947	119107132
chr6	119107210	119108412
chr6	119108701	119109301
chr6	119175046	119175716
chr6	119329390	119329916
chr6	119330151	119330935
chr6	119331144	119331370
chr6	119387991	119388234
chr6	119388388	119389621
chr6	119479002	119479566
chr6	119479786	119481564
chr6	119847599	119848941
chr6	119902365	119903317
chr6	120036942	120038288
chr6	120038397	120039175
chr6	120039607	120039929
chr6	120357322	120357351
chr6	120363537	120364880
chr6	120492693	120493248
chr6	120493357	120494048
chr6	120530766	120531792
chr6	120539297	120539433
chr6	120665658	120665699
chr6	120666578	120667536
chr6	120822348	120822830
chr6	120835962	120836665
chr6	120916298	120916853
chr6	121064396	121064581
chr6	121109147	121110514
chr6	121129253	121129854
chr6	121130045	121130512
chr6	121130610	121131276
chr6	121183640	121184802
chr6	121210547	121210773
chr6	121272161	121272773
chr6	121462964	121463249
chr6	121472888	121473840
chr6	122308966	122309371
chr6	122339211	122339649
chr6	122485709	122485954
chr6	122486085	122486505
chr6	122486640	122487162
chr6	122491697	122491997
chr6	122669663	122669832
chr6	122740429	122740500
chr6	122741423	122742405
chr6	122764192	122765284
chr6	122801209	122802367
chr6	122810277	122812063
chr6	122819600	122820507
chr6	122874323	122874955
chr6	124414074	124416371
chr6	124463865	124465244
chr6	124465343	124465608
chr6	124465697	124465959
chr6	124662371	124662711
chr6	124662795	124663598
chr6	124711692	124712963
chr6	124739902	124740106
chr6	124740195	124741813
chr6	124744804	124745293
chr6	124745431	124746451
chr6	124755539	124756424
chr6	124756627	124756991
chr6	124767954	124768139
chr6	124768769	124769923
chr6	124805561	124806302
chr6	124808686	124809219
chr6	124809340	124809708
chr6	124813529	124814560
chr6	124828287	124830140
chr6	124856398	124856794
chr6	124856924	124857644
chr6	124857979	124858371
chr6	124862969	124864203
chr6	124903679	124904362
chr6	124904514	124904974
chr6	124915436	124918820
chr6	124919741	124920115
chr6	124930719	124932231
chr6	124965088	124965884
chr6	124996829	124997587
chr6	125008325	125009095
chr6	125009200	125009968
chr6	125039530	125040014
chr6	125081591	125081792
chr6	125088626	125088996
chr6	125089541	125089948
chr6	125095716	125096005
chr6	125096103	125097645
chr6	125131497	125132305
chr6	125145130	125146007
chr6	125148544	125149063
chr6	125163895	125164431
chr6	125164624	125166059
chr6	125166327	125166766
chr6	125166857	125167422
chr6	125191397	125192547
chr6	125215575	125216118
chr6	125230678	125230883
chr6	125231258	125232021
chr6	125271571	125271893
chr6	125313618	125314213
chr6	125330822	125330967
chr6	125350061	125350246
chr6	125426578	125426907
chr6	125494109	125494667
chr6	125573125	125573173
chr6	126534922	126535361
chr6	126643265	126643691
chr6	126643931	126645983
chr6	126702186	126702497
chr6	126732553	126732801
chr6	126738796	126739046
chr6	126739195	126740929
chr6	126752537	126752808
chr6	126848668	126849608
chr6	126939672	126940327
chr6	127079789	127080661
chr6	127148870	127148909
chr6	127149229	127150277
chr6	127150558	127150689
chr6	127330172	127330897
chr6	127440485	127440745
chr6	127453338	127454034
chr6	127561441	127561605
chr6	127582362	127583003
chr6	127766651	127766857
chr6	127767094	127767422
chr6	127767644	127768411
chr6	127768608	127768959
chr6	127769203	127769296
chr6	127887922	127888040
chr6	128034552	128035396
chr6	128035580	128035992
chr6	128143383	128143569
chr6	128143764	128144292
chr6	128200200	128200566
chr6	128355267	128355949
chr6	128362249	128362873
chr6	128374943	128375196
chr6	128399460	128399666
chr6	128400075	128400284
chr6	128424319	128424997
chr6	128437461	128438787
chr6	128597095	128597308
chr6	128753916	128754154
chr6	128754251	128754437
chr6	128760267	128760616
chr6	128760755	128761300
chr6	128763895	128764533
chr6	128798906	128800038
chr6	128838394	128839134
chr6	128839243	128839817
chr6	128842731	128843967
chr6	129333779	129333895
chr6	129532462	129532874
chr6	129533155	129533976
chr6	129534088	129534328
chr6	129534735	129535162
chr6	131293036	131293329
chr6	131353452	131353628
chr6	131388268	131388761
chr6	133104905	133106051
chr6	134034801	134036352
chr6	134439642	134439835
chr6	134440087	134440311
chr6	134565899	134566423
chr6	134566563	134567456
chr6	134640740	134641460
chr6	134792226	134792579
chr6	134792887	134793179
chr6	134829388	134830733
chr6	134862753	134863418
chr6	134886709	134886894
chr6	134887626	134888399
chr6	134889300	134889518
chr6	134897779	134898751
chr6	134916778	134916892
chr6	134917190	134917277
chr6	134919860	134921553
chr6	134926892	134927313
chr6	134928237	134928634
chr6	134983439	134984346
chr6	135011609	135011962
chr6	135167350	135168316
chr6	135197839	135198631
chr6	135444839	135445080
chr6	135859630	135859800
chr6	136010790	136010931
chr6	136172084	136173101
chr6	136173303	136173530
chr6	136173674	136173867
chr6	136470480	136470536
chr6	136518634	136519535
chr6	136533086	136533273
chr6	136803893	136804451
chr6	136808079	136808851
chr6	136827627	136828374
chr6	137169075	137169858
chr6	137252234	137253177
chr6	137253511	137253737
chr6	137648644	137649458
chr6	137734716	137735701
chr6	138421267	138421488
chr6	138421954	138422475
chr6	138422633	138422970
chr6	140423621	140423814
chr6	140424072	140425299
chr6	140490979	140491378
chr6	140622930	140623257
chr6	140623397	140624686
chr6	140624907	140625115
chr6	142345482	142346087
chr6	142387260	142387579
chr6	142507130	142508172
chr6	142756484	142757482
chr6	142963428	142965366
chr6	143099200	143100436
chr6	143166361	143167934
chr6	144781325	144781969
chr6	144782328	144782716
chr6	145047257	145047642
chr6	145047761	145048365
chr6	145048488	145049067
chr6	145187446	145187789
chr6	145211177	145211926
chr6	145249262	145249771
chr6	145250068	145250494
chr6	145250630	145251145
chr6	145340531	145341090
chr6	145341273	145341684
chr6	145341833	145341876
chr6	145585343	145585546
chr6	145746062	145746486
chr6	145746571	145746804
chr6	145746907	145747732
chr6	145854997	145855287
chr6	145855636	145855944
chr6	145862678	145864576
chr6	145864783	145866920
chr6	145933911	145934563
chr6	145934767	145935005
chr6	146271186	146271311
chr6	146409980	146410140
chr6	146501649	146502088
chr6	146577107	146578822
chr6	146633247	146633471
chr6	146633675	146634501
chr6	146642304	146643032
chr6	146724415	146725691
chr6	146796028	146796444
chr6	146888122	146888829
chr6	147042611	147043329
chr6	147091115	147092663
chr6	147475557	147476953
chr6	147718309	147718471
chr6	148046965	148047150
chr6	148047234	148047916
chr6	148211475	148212670
chr6	148354574	148355112
chr6	148442621	148445071
chr6	148830750	148831473
chr6	148831745	148831819
chr6	148895811	148896556
chr6	148946060	148946274
chr6	149100473	149102040
chr6	149141519	149141620
chr6	149188261	149189171
chr6	149309236	149309906
chr6	149408800	149409905
chr6	149410001	149410186
chr7	3289100	3289469
chr7	3289680	3290655
chr7	3303526	3304530
chr7	3331570	3332274
chr7	3391744	3391942
chr7	3411257	3411334
chr7	3414895	3415225
chr7	3617346	3617773
chr7	3629371	3630190
chr7	3645178	3646171
chr7	3665317	3666127
chr7	3692435	3694422
chr7	3694503	3695141
chr7	3703697	3704845
chr7	4119318	4120004
chr7	4120486	4120942
chr7	4121080	4121349
chr7	4123126	4123374
chr7	4123729	4124525
chr7	4124774	4124914
chr7	4136418	4137659
chr7	4148271	4150447
chr7	4150747	4150798
chr7	4445104	4445773
chr7	4470666	4471192
chr7	4500953	4501497
chr7	4501602	4502473
chr7	4502634	4502813
chr7	4546110	4546354
chr7	4546481	4547619
chr7	4658594	4659335
chr7	4659428	4659684
chr7	4684137	4684515
chr7	4684748	4685396
chr7	4690903	4692026
chr7	4739388	4739665
chr7	4740066	4740773
chr7	4788781	4789472
chr7	4789637	4789817
chr7	4792635	4793204
chr7	4793452	4793752
chr7	4811620	4813121
chr7	4813459	4813662
chr7	4835872	4836066
chr7	4836285	4836906
chr7	4842210	4842653
chr7	4842976	4845263
chr7	4865496	4865794
chr7	4866030	4866337
chr7	4876873	4877328
chr7	4914951	4915626
chr7	4915738	4916014
chr7	4921414	4921980
chr7	4922792	4923392
chr7	4923559	4924590
chr7	4943521	4943672
chr7	4995661	4996122
chr7	5014303	5016152
chr7	5020209	5020844
chr7	5037937	5038122
chr7	5038375	5038772
chr7	5051198	5052217
chr7	5052967	5053123
chr7	5053341	5053569
chr7	5053798	5054036
chr7	5055941	5056277
chr7	5056725	5057348
chr7	5057552	5057773
chr7	5060092	5063097
chr7	5080014	5080802
chr7	6154869	6156451
chr7	6171508	6172628
chr7	6172834	6173163
chr7	6283386	6284018
chr7	6286019	6286534
chr7	6287026	6287722
chr7	6330763	6331620
chr7	6343519	6344084
chr7	6362166	6362639
chr7	6363210	6363723
chr7	6383324	6383651
chr7	6415259	6415803
chr7	6435242	6435595
chr7	6693480	6693677
chr7	6694263	6694448
chr7	6696288	6696405
chr7	6727299	6728583
chr7	6728799	6729571
chr7	6729760	6730638
chr7	6730927	6731251
chr7	6913632	6914148
chr7	6926209	6926426
chr7	7121032	7121771
chr7	7136364	7136873
chr7	7171312	7171832
chr7	7188192	7188530
chr7	7277646	7278234
chr7	7297986	7299913
chr7	7300429	7300850
chr7	10494838	10495398
chr7	12422270	12422771
chr7	12478103	12478862
chr7	12780024	12780798
chr7	12803107	12804010
chr7	12818539	12818993
chr7	12834474	12834587
chr7	12834841	12835287
chr7	12880838	12881764
chr7	12897831	12898184
chr7	12909725	12910732
chr7	12921650	12922663
chr7	12949362	12949972
chr7	12961450	12961681
chr7	12965488	12966747
chr7	12977454	12978319
chr7	13008969	13010062
chr7	13023513	13023557
chr7	13024099	13024638
chr7	13024791	13025203
chr7	13025392	13025665
chr7	13034443	13035104
chr7	13037420	13037683
chr7	13037803	13038585
chr7	13043689	13044384
chr7	13054056	13055107
chr7	13278152	13279000
chr7	15921641	15922965
chr7	15945552	15946257
chr7	15967358	15967527
chr7	16046507	16047580
chr7	16048202	16049102
chr7	16052251	16052300
chr7	16052446	16053257
chr7	16097931	16098054
chr7	16098487	16099138
chr7	16119661	16120550
chr7	16130315	16131142
chr7	16131473	16131741
chr7	16174797	16175623
chr7	16175806	16176042
chr7	16221853	16222171
chr7	16271994	16274420
chr7	16286347	16286843
chr7	16295035	16295828
chr7	16296773	16297106
chr7	16299471	16300130
chr7	16309234	16309424
chr7	16309547	16310294
chr7	16310395	16310878
chr7	16313512	16314557
chr7	16387425	16387865
chr7	16399233	16401716
chr7	16401957	16402547
chr7	16405827	16406376
chr7	16452832	16453408
chr7	16613634	16615721
chr7	16738327	16738771
chr7	16810617	16812193
chr7	16816080	16817793
chr7	16817931	16818130
chr7	16842720	16843038
chr7	16843276	16843933
chr7	16869512	16869781
chr7	16869875	16870067
chr7	16874226	16874557
chr7	16874791	16874981
chr7	16875252	16875986
chr7	16876676	16877182
chr7	16891814	16892149
chr7	16921257	16921615
chr7	16921701	16922065
chr7	16922538	16922764
chr7	16922881	16923559
chr7	16923652	16924892
chr7	16944333	16947734
chr7	16948060	16948517
chr7	16948728	16949451
chr7	16949732	16950826
chr7	16950978	16951385
chr7	16959607	16960297
chr7	16960626	16960823
chr7	16982920	16983441
chr7	16983672	16984121
chr7	16993933	16993965
chr7	17026903	17027953
chr7	17055988	17056784
chr7	17074202	17074530
chr7	18892327	18892613
chr7	18893196	18893419
chr7	18893774	18894126
chr7	18921366	18921705
chr7	18923227	18923431
chr7	18925213	18925694
chr7	18926049	18926888
chr7	18957543	18958116
chr7	18958370	18958639
chr7	18962972	18963118
chr7	18990115	18991237
chr7	18991594	18992740
chr7	19002884	19003042
chr7	19003252	19003476
chr7	19003854	19004983
chr7	19024374	19025126
chr7	19076126	19076452
chr7	19076562	19076968
chr7	19094297	19094467
chr7	19094604	19095000
chr7	19119871	19119976
chr7	19131331	19131864
chr7	19148724	19150018
chr7	19172937	19173288
chr7	19176266	19176830
chr7	19177195	19178279
chr7	19178565	19178787
chr7	19178903	19179076
chr7	19179439	19179700
chr7	19227554	19229085
chr7	19271159	19272002
chr7	19272427	19272553
chr7	19282695	19283186
chr7	19300743	19301046
chr7	19308138	19308867
chr7	19310357	19310540
chr7	19319698	19320296
chr7	19332625	19333139
chr7	19344639	19344900
chr7	19345006	19345450
chr7	19359319	19359659
chr7	19360231	19360607
chr7	19360868	19361341
chr7	19370015	19370246
chr7	19382015	19382157
chr7	19474331	19474597
chr7	19507164	19507581
chr7	19508158	19508412
chr7	19508647	19509191
chr7	19561062	19561589
chr7	19561689	19562632
chr7	19563024	19563312
chr7	19572923	19573128
chr7	19573229	19573704
chr7	19573847	19574037
chr7	19604060	19604664
chr7	19619486	19619931
chr7	19628960	19629409
chr7	19664252	19666043
chr7	19669036	19669439
chr7	19698227	19699027
chr7	19714866	19715511
chr7	19715856	19716540
chr7	19748944	19749533
chr7	19749815	19750485
chr7	19750670	19750855
chr7	19809382	19809757
chr7	19920347	19921331
chr7	24081582	24082482
chr7	24111975	24113422
chr7	24133984	24134571
chr7	24174912	24175399
chr7	24207657	24208196
chr7	24237435	24237775
chr7	24254612	24255220
chr7	24270094	24270653
chr7	24298921	24299651
chr7	24299945	24300139
chr7	24316241	24317020
chr7	24399451	24400263
chr7	24480926	24481992
chr7	24482153	24482586
chr7	24505711	24505973
chr7	24506592	24508150
chr7	24529760	24532013
chr7	24534153	24534398
chr7	24546435	24546536
chr7	24546926	24546957
chr7	24547200	24547384
chr7	24587373	24587870
chr7	24593655	24594187
chr7	24601258	24601389
chr7	24883852	24885337
chr7	24902612	24903297
chr7	24904027	24904612
chr7	24971835	24972742
chr7	25003437	25004143
chr7	25004804	25006487
chr7	25009017	25009329
chr7	25009693	25009897
chr7	25009990	25011000
chr7	25071709	25072326
chr7	25072591	25073047
chr7	25073530	25073834
chr7	25076800	25077895
chr7	25178365	25178580
chr7	25178681	25179473
chr7	25218652	25220127
chr7	25220465	25220656
chr7	25221349	25221695
chr7	25237012	25237588
chr7	25237676	25238745
chr7	25239043	25239646
chr7	25248605	25248793
chr7	25248961	25250865
chr7	25251338	25251841
chr7	25267361	25268120
chr7	25268393	25268695
chr7	25278386	25279996
chr7	25280338	25280606
chr7	25281385	25282565
chr7	25282736	25283308
chr7	25297169	25298054
chr7	25305908	25306524
chr7	25315762	25316001
chr7	25316368	25316555
chr7	25316813	25317780
chr7	25376951	25377317
chr7	25379963	25379970
chr7	25394737	25395004
chr7	25395376	25395578
chr7	25395692	25395996
chr7	25396382	25396604
chr7	25619194	25619628
chr7	25658565	25659417
chr7	25680669	25681155
chr7	25687135	25687356
chr7	25710283	25710292
chr7	25718759	25719303
chr7	25754083	25755686
chr7	25755793	25756258
chr7	25816250	25816561
chr7	27165126	27165517
chr7	27166132	27167026
chr7	27178277	27179206
chr7	27195508	27196530
chr7	27227815	27228786
chr7	27232823	27233283
chr7	27233533	27234002
chr7	27257368	27257476
chr7	27257708	27257922
chr7	27258364	27259687
chr7	27332618	27332934
chr7	27333114	27333549
chr7	27339238	27339809
chr7	27355864	27356137
chr7	27361716	27361896
chr7	27396088	27396289
chr7	27396450	27396826
chr7	27396948	27397492
chr7	27445919	27446530
chr7	27446673	27447157
chr7	27447654	27448205
chr7	27473220	27474629
chr7	27486815	27487794
chr7	27490940	27491192
chr7	27507867	27508471
chr7	27508658	27508726
chr7	27541386	27542025
chr7	27542360	27542933
chr7	27552860	27553762
chr7	27591217	27591619
chr7	27591720	27592499
chr7	27653540	27654433
chr7	27654647	27655141
chr7	27673047	27673322
chr7	27673571	27675139
chr7	27689181	27689611
chr7	27731215	27731966
chr7	27804615	27804875
chr7	27838423	27838796
chr7	27929171	27929653
chr7	27978799	27979510
chr7	28013933	28014301
chr7	28049575	28050055
chr7	28169024	28169392
chr7	28169507	28170334
chr7	28179014	28179994
chr7	28180151	28180673
chr7	28267776	28268044
chr7	28268301	28268901
chr7	28277656	28278341
chr7	28290659	28290853
chr7	28311572	28312196
chr7	28337912	28339355
chr7	28350261	28351455
chr7	28372263	28372798
chr7	28373036	28373170
chr7	28375384	28375811
chr7	28376076	28376269
chr7	28378883	28379429
chr7	28392454	28392726
chr7	28392991	28393493
chr7	28435722	28435973
chr7	28436610	28437174
chr7	28452179	28452539
chr7	28464817	28465060
chr7	28597686	28598179
chr7	28693097	28693712
chr7	28726655	28726768
chr7	28741285	28741568
chr7	28741877	28742371
chr7	28766076	28767264
chr7	28796963	28797207
chr7	28808174	28810197
chr7	28810316	28812155
chr7	28825094	28825468
chr7	28961884	28962534
chr7	28981711	28982209
chr7	29155560	29156247
chr7	29168848	29169582
chr7	29169682	29170040
chr7	29170186	29170430
chr7	29179971	29180180
chr7	29180269	29180856
chr7	29213614	29213808
chr7	29225043	29225276
chr7	29232412	29232693
chr7	29238091	29238598
chr7	29281373	29281967
chr7	29289202	29289573
chr7	29304042	29304309
chr7	29305040	29305225
chr7	29305621	29305669
chr7	29307330	29308523
chr7	29309197	29309587
chr7	29314038	29314584
chr7	29314687	29315194
chr7	29315287	29315487
chr7	29318733	29319255
chr7	29453596	29453623
chr7	29517500	29517617
chr7	29518069	29519426
chr7	29766774	29767549
chr7	29767942	29769017
chr7	29783739	29784738
chr7	29785574	29785879
chr7	29815541	29816502
chr7	29818673	29818941
chr7	29819189	29819378
chr7	29853247	29853829
chr7	29859854	29860310
chr7	29906189	29906531
chr7	29908042	29908889
chr7	29953410	29954291
chr7	29983090	29984216
chr7	30050912	30051604
chr7	30072483	30073035
chr7	30090062	30091055
chr7	30094592	30095361
chr7	30121639	30122312
chr7	30143411	30143936
chr7	30169281	30170575
chr7	30193742	30193978
chr7	30194286	30194770
chr7	30194893	30195264
chr7	30216557	30216867
chr7	30220101	30220159
chr7	30231598	30232137
chr7	30232222	30232878
chr7	30280367	30281110
chr7	30291586	30292709
chr7	30321913	30322621
chr7	30332210	30332432
chr7	30373705	30374110
chr7	30421743	30422670
chr7	30423265	30423499
chr7	30444189	30444563
chr7	30444791	30445555
chr7	30533956	30534494
chr7	30534594	30535207
chr7	30535350	30535608
chr7	30551772	30552922
chr7	30553131	30553607
chr7	30559544	30559643
chr7	30559941	30560038
chr7	30562771	30563956
chr7	30587789	30588533
chr7	30588787	30589681
chr7	30625633	30626405
chr7	30649485	30650196
chr7	30650431	30650433
chr7	30664843	30665217
chr7	30728952	30730448
chr7	30730619	30730894
chr7	30955225	30955518
chr7	30955682	30956737
chr7	30956825	30957226
chr7	30957355	30958059
chr7	31049640	31050109
chr7	31050334	31051446
chr7	31052603	31052668
chr7	31126158	31126770
chr7	31126888	31127666
chr7	31150422	31152022
chr7	31152109	31152221
chr7	31208154	31208689
chr7	34132452	34132756
chr7	34133333	34133525
chr7	34167850	34168744
chr7	34196164	34196833
chr7	34229324	34230449
chr7	34233664	34234629
chr7	34234929	34235142
chr7	34312689	34313801
chr7	34388614	34390325
chr7	34630278	34631197
chr7	34653915	34654351
chr7	34654547	34655776
chr7	34774048	34774203
chr7	34811691	34811877
chr7	34811970	34812948
chr7	34912298	34912674
chr7	35055662	35057057
chr7	35117935	35120378
chr7	35185478	35185704
chr7	35214582	35214854
chr7	35215354	35216001
chr7	35234309	35235128
chr7	35235433	35235624
chr7	35235840	35235991
chr7	35317808	35318006
chr7	35318120	35318592
chr7	35333827	35333880
chr7	35334189	35334397
chr7	35334549	35334966
chr7	35335059	35335077
chr7	35554367	35554506
chr7	35554861	35556298
chr7	35586007	35586825
chr7	35646912	35647749
chr7	35753894	35754685
chr7	35754788	35755054
chr7	35802283	35803024
chr7	36696321	36697613
chr7	36697874	36698070
chr7	36698173	36698654
chr7	37336915	37337424
chr7	37623971	37624631
chr7	37624834	37625072
chr7	37769011	37769285
chr7	37769660	37769787
chr7	37770080	37770460
chr7	37771749	37772379
chr7	37772738	37772741
chr7	38018593	38019872
chr7	38061236	38061836
chr7	38084820	38084856
chr7	38106775	38107316
chr7	38107822	38108131
chr7	38174301	38174605
chr7	38182789	38182886
chr7	38182970	38184298
chr7	38200527	38201314
chr7	38227315	38227527
chr7	38227679	38227979
chr7	38271169	38271586
chr7	39449481	39450227
chr7	39487353	39487815
chr7	39517607	39518109
chr7	39544327	39544667
chr7	39552178	39552919
chr7	39588252	39589091
chr7	39655475	39655781
chr7	40898038	40898570
chr7	40898693	40900371
chr7	40900710	40900995
chr7	40902602	40902967
chr7	41393159	41393974
chr7	41499190	41500337
chr7	41599098	41599799
chr7	41632687	41633987
chr7	42505184	42505731
chr7	42692607	42693141
chr7	43282979	43283493
chr7	43312477	43313530
chr7	43443109	43444303
chr7	43466232	43466257
chr7	43489435	43489966
chr7	43490285	43490507
chr7	43562027	43562748
chr7	43579509	43580318
chr7	43580606	43580792
chr7	43671608	43672489
chr7	44246102	44247111
chr7	44263112	44263342
chr7	44303889	44304092
chr7	44304298	44305368
chr7	44310254	44310933
chr7	44336032	44336969
chr7	44337141	44337768
chr7	44351238	44351315
chr7	44359938	44360783
chr7	44360986	44361065
chr7	44373612	44374796
chr7	44384170	44385095
chr7	44385403	44385671
chr7	44405417	44405893
chr7	44427943	44427951
chr7	44428137	44428658
chr7	44429071	44430027
chr7	44430131	44430555
chr7	44441685	44443230
chr7	44443494	44443861
chr7	44443966	44444159
chr7	44444868	44445453
chr7	44467325	44469277
chr7	44495789	44497116
chr7	44497502	44497563
chr7	44527971	44528258
chr7	44548719	44548780
chr7	44553302	44554083
chr7	44586494	44587422
chr7	44589070	44589674
chr7	44589882	44590100
chr7	44590887	44591781
chr7	44591911	44592032
chr7	44593642	44594441
chr7	44670745	44670903
chr7	44671285	44671297
chr7	44745098	44745156
chr7	44748290	44749201
chr7	44816071	44817063
chr7	44848255	44850826
chr7	44854320	44855080
chr7	44857040	44857721
chr7	44868724	44870379
chr7	44891953	44892832
chr7	44893505	44893720
chr7	44895071	44896747
chr7	44901432	44901693
chr7	44929036	44930173
chr7	44970448	44970744
chr7	44973709	44974242
chr7	44974408	44974859
chr7	44985503	44985724
chr7	44985816	44986408
chr7	44986820	44986847
chr7	44986939	44987224
chr7	44987369	44987579
chr7	44997634	44997745
chr7	44997938	44998162
chr7	44998694	44998892
chr7	45015683	45016212
chr7	45016482	45016639
chr7	45017160	45017746
chr7	45017960	45018042
chr7	45051548	45051831
chr7	45052021	45052834
chr7	45053100	45053285
chr7	45053424	45054211
chr7	45062276	45062875
chr7	45123717	45124931
chr7	45128405	45129652
chr7	45136184	45136473
chr7	45153948	45154687
chr7	45204673	45204913
chr7	45305351	45305409
chr7	45333288	45333688
chr7	45361433	45361812
chr7	45365910	45366915
chr7	45367102	45367803
chr7	45369891	45370691
chr7	45395294	45396405
chr7	45434192	45434677
chr7	45434910	45435268
chr7	45451622	45451659
chr7	45458587	45460174
chr7	45460287	45460568
chr7	45466132	45466979
chr7	45488561	45488929
chr7	45509598	45510763
chr7	45521789	45522219
chr7	45525316	45525789
chr7	45525930	45526485
chr7	45538017	45538601
chr7	45567932	45568499
chr7	45570127	45570873
chr7	45589041	45589185
chr7	45589411	45589576
chr7	45589847	45589891
chr7	45628288	45628892
chr7	45638558	45638744
chr7	45643141	45643531
chr7	45644121	45644244
chr7	45644323	45644536
chr7	45699316	45701547
chr7	45703834	45704156
chr7	45704373	45707956
chr7	45708228	45709376
chr7	45709701	45709920
chr7	45715086	45715604
chr7	45717709	45718513
chr7	45783450	45785200
chr7	45785400	45787038
chr7	45798479	45798483
chr7	45813676	45814491
chr7	45830471	45831146
chr7	45866280	45866382
chr7	45866648	45866933
chr7	45868056	45868260
chr7	45869752	45870201
chr7	45870496	45870951
chr7	45871213	45871455
chr7	45872731	45873614
chr7	45896992	45897627
chr7	45898039	45898124
chr7	45915985	45916974
chr7	45922941	45923422
chr7	45923583	45923851
chr7	46033824	46034105
chr7	46100525	46100765
chr7	46179633	46179977
chr7	46396147	46396540
chr7	46396636	46398404
chr7	46399879	46400110
chr7	46400241	46400639
chr7	46422718	46423060
chr7	46509974	46510393
chr7	46535654	46535713
chr7	46638978	46640440
chr7	46710294	46710764
chr7	46795430	46796507
chr7	46839430	46839583
chr7	46845580	46847184
chr7	46919501	46920362
chr7	46957920	46958735
chr7	47007877	47008490
chr7	47008735	47008986
chr7	47050581	47051110
chr7	47131880	47133406
chr7	47133487	47133849
chr7	48137206	48137879
chr7	48749553	48750003
chr7	48788890	48789473
chr7	48959027	48959519
chr7	49245644	49248252
chr7	49248354	49248839
chr7	49248934	49249209
chr7	49249937	49250217
chr7	49759044	49759452
chr7	49778092	49778815
chr7	49923455	49923471
chr7	49974833	49976222
chr7	51511255	51511397
chr7	51621621	51622775
chr7	51623663	51624105
chr7	51624405	51626485
chr7	51626762	51627931
chr7	51748749	51748988
chr7	51749836	51749870
chr7	51861145	51861821
chr7	51862021	51862405
chr7	51878873	51879710
chr7	52005513	52005926
chr7	52006246	52006655
chr7	54835316	54836688
chr7	55793346	55794878
chr7	55841491	55841714
chr7	55841863	55842587
chr7	55842742	55843263
chr7	55961901	55962795
chr7	56018766	56019541
chr7	56019620	56019921
chr7	56049849	56050885
chr7	57386523	57387606
chr7	57508705	57508762
chr7	57509024	57510218
chr7	57590497	57592497
chr7	58399017	58399334
chr7	58658254	58658880
chr7	58844038	58844162
chr7	59228062	59229824
chr7	60002970	60003156
chr7	60003754	60005182
chr7	62348292	62348820
chr7	62348993	62349199
chr7	62377040	62377591
chr7	62378386	62379059
chr7	63212027	63212546
chr7	63444427	63444571
chr7	63444812	63445456
chr7	63754751	63755208
chr7	63755297	63755524
chr7	63896434	63896619
chr7	63896815	63897560
chr7	63924830	63925218
chr7	63925523	63925741
chr7	63936186	63936448
chr7	63936872	63940078
chr7	64048362	64048930
chr7	64155760	64156035
chr7	64287203	64288235
chr7	64373772	64374395
chr7	64391770	64393139
chr7	64501307	64502774
chr7	64839916	64840338
chr7	64872130	64873259
chr7	65155645	65156427
chr7	65156692	65156891
chr7	65370433	65370675
chr7	65370818	65371685
chr7	65388266	65388526
chr7	65527009	65527740
chr7	65527871	65528101
chr7	65644399	65645539
chr7	65693048	65693934
chr7	65862397	65862873
chr7	66060287	66060943
chr7	66079406	66079473
chr7	66079679	66080082
chr7	66109000	66109605
chr7	66109944	66110488
chr7	66388233	66388299
chr7	66689657	66690334
chr7	66839794	66840747
chr7	67222295	67223000
chr7	67371942	67372425
chr7	67372581	67373731
chr7	67644889	67646102
chr7	67758541	67759870
chr7	67803808	67804126
chr7	67849109	67849510
chr7	67849598	67849802
chr7	67950409	67952718
chr7	67953042	67953884
chr7	68128084	68128134
chr7	68128461	68128691
chr7	68128980	68129537
chr7	68129647	68130176
chr7	68748515	68749297
chr7	70325303	70325554
chr7	70330624	70330843
chr7	70331034	70332381
chr7	70332462	70332618
chr7	70334926	70334997
chr7	70335385	70335551
chr7	70337559	70337807
chr7	70338056	70338151
chr7	70345846	70346484
chr7	70348035	70348159
chr7	70348439	70348536
chr7	70350160	70350480
chr7	70350818	70351199
chr7	70357797	70358064
chr7	70358238	70358574
chr7	70358686	70359352
chr7	70359626	70360175
chr7	70360531	70361058
chr7	70361293	70362545
chr7	70362853	70363062
chr7	70363448	70363675
chr7	70365458	70365827
chr7	70369041	70369310
chr7	70370146	70370425
chr7	73372477	73372676
chr7	73375220	73376617
chr7	73390516	73391229
chr7	73391356	73392000
chr7	73399474	73399683
chr7	73400077	73400186
chr7	73537670	73538233
chr7	73557261	73557563
chr7	73557646	73559254
chr7	73589224	73589382
chr7	73594588	73594843
chr7	73595124	73595779
chr7	73595933	73596005
chr7	73606890	73607196
chr7	73608070	73608294
chr7	73617032	73617313
chr7	73617704	73619251
chr7	73739990	73741053
chr7	74012668	74013666
chr7	74553470	74555730
chr7	75307846	75308263
chr7	75308871	75309021
chr7	75455576	75456269
chr7	75781955	75781981
chr7	75848397	75848727
chr7	78574826	78574948
chr7	78576276	78576527
chr7	78576934	78577476
chr7	78577918	78578413
chr7	78578599	78579442
chr7	78782665	78783479
chr7	78846836	78847314
chr7	78881894	78882115
chr7	78882416	78882965
chr7	78883106	78883750
chr7	78884264	78884449
chr7	78886053	78886540
chr7	78886622	78886875
chr7	78887076	78887983
chr7	78895654	78895742
chr7	78895991	78896222
chr7	79148720	79148938
chr7	79272535	79272706
chr7	79272891	79273005
chr7	79273239	79274313
chr7	79391901	79392367
chr7	79464959	79465189
chr7	79465440	79466225
chr7	79466571	79466847
chr7	79496091	79496511
chr7	79496718	79496815
chr7	79499037	79500522
chr7	79501066	79501376
chr7	79504740	79505691
chr7	79506128	79506540
chr7	79515200	79515944
chr7	79535562	79536053
chr7	79536147	79536772
chr7	79543417	79544048
chr7	79591642	79591990
chr7	79592629	79592827
chr7	79710372	79711066
chr7	79715595	79715676
chr7	79721420	79721814
chr7	79743144	79743233
chr7	79920370	79921158
chr7	79934930	79935446
chr7	80024806	80025595
chr7	80026916	80027571
chr7	80027831	80028070
chr7	80114271	80115637
chr7	80186433	80187850
chr7	80197886	80198109
chr7	80198200	80199175
chr7	80232271	80232521
chr7	80232899	80233182
chr7	80246371	80246720
chr7	80260850	80261746
chr7	80269143	80270050
chr7	80323612	80323797
chr7	80324009	80324601
chr7	80339210	80339691
chr7	80339913	80341100
chr7	80342960	80343691
chr7	80370521	80371862
chr7	80401757	80402396
chr7	80403002	80403346
chr7	80535270	80535573
chr7	80687797	80688462
chr7	80688542	80688880
chr7	80689078	80689431
chr7	80802727	80803398
chr7	80803598	80803668
chr7	80860564	80861424
chr7	80900631	80901827
chr7	80947232	80948092
chr7	80992777	80993578
chr7	80993740	80994302
chr7	81134551	81134782
chr7	81212465	81212738
chr7	81212880	81213755
chr7	81213873	81214266
chr7	81344387	81345192
chr7	81345443	81345530
chr7	81345789	81345802
chr7	81371753	81371988
chr7	81453276	81455663
chr7	81493096	81494093
chr7	81523090	81524022
chr7	81571183	81571543
chr7	81571623	81572250
chr7	81706429	81706815
chr7	81707066	81707342
chr7	81762437	81763684
chr7	81788914	81789995
chr7	81828285	81829320
chr7	81829502	81829819
chr7	81859301	81859685
chr7	81933335	81935065
chr7	82174660	82175740
chr7	82249307	82249587
chr7	82648414	82648992
chr7	82865499	82867125
chr7	82867319	82868202
chr7	82868334	82868559
chr7	82868857	82870236
chr7	83201985	83202282
chr7	83631782	83632219
chr7	83882639	83884854
chr7	83891812	83892798
chr7	84086294	84086585
chr7	84151690	84151961
chr7	84408675	84408902
chr7	84409463	84409878
chr7	84409976	84410659
chr7	84529052	84529299
chr7	84605552	84605859
chr7	84605950	84606533
chr7	84689289	84690281
chr7	84749934	84750145
chr7	84779399	84779805
chr7	87584211	87584732
chr7	87586484	87586669
chr7	88130264	88130322
chr7	89337997	89339137
chr7	89403372	89404981
chr7	89517751	89517952
chr7	89632671	89633200
chr7	89940574	89941264
chr7	89980012	89981438
chr7	90029251	90030356
chr7	90129235	90131129
chr7	90302285	90302557
chr7	90442210	90442446
chr7	90442524	90444089
chr7	90456872	90457606
chr7	90475721	90477064
chr7	90886977	90887320
chr7	91089668	91089910
chr7	91090843	91091699
chr7	91262080	91262409
chr7	91262685	91263218
chr7	91542884	91543396
chr7	92235107	92235540
chr7	92235671	92236101
chr7	92560903	92561921
chr7	92636455	92637535
chr7	92668781	92669404
chr7	92669552	92670586
chr7	92741046	92742417
chr7	92783371	92783714
chr7	92874210	92875571
chr7	93079965	93081364
chr7	96209801	96210077
chr7	96210169	96211390
chr7	96211531	96213489
chr7	96796916	96797610
chr7	96951288	96951547
chr7	96951687	96951941
chr7	97081178	97081583
chr7	97081732	97082703
chr7	97328831	97329357
chr7	97331281	97333215
chr7	97371653	97371815
chr7	97399963	97400769
chr7	97480806	97480839
chr7	97481049	97481294
chr7	97579209	97581236
chr7	97696370	97697252
chr7	97737466	97738149
chr7	97738236	97738524
chr7	97748234	97748432
chr7	97757393	97757623
chr7	97788304	97789251
chr7	97842839	97843234
chr7	97843324	97844108
chr7	98102965	98103248
chr7	98103332	98103580
chr7	98177886	98178250
chr7	98308997	98309789
chr7	98360664	98360669
chr7	98360870	98361056
chr7	98361190	98361295
chr7	98655780	98656577
chr7	98656867	98657359
chr7	98702777	98703716
chr7	98814956	98816001
chr7	98816295	98816556
chr7	98924563	98924748
chr7	99140527	99141199
chr7	99141650	99141742
chr7	99182341	99183284
chr7	99267252	99269534
chr7	99352706	99353090
chr7	99380586	99380868
chr7	99381065	99382218
chr7	99468062	99469220
chr7	99483398	99483864
chr7	99510099	99510351
chr7	99534867	99536850
chr7	99537349	99537625
chr7	99555949	99555967
chr7	99828176	99828537
chr7	99858533	99859484
chr7	99965474	99965683
chr7	99979585	99980090
chr7	99980168	99980565
chr7	100120987	100121726
chr7	100159184	100159830
chr7	100227126	100228492
chr7	100371535	100371963
chr7	100372187	100372588
chr7	100493151	100493576
chr7	100495238	100495704
chr7	100536837	100537563
chr7	100555440	100555640
chr7	100582676	100583179
chr7	100590906	100591091
chr7	100591174	100591453
chr7	100606988	100607346
chr7	100607688	100608749
chr7	100663121	100663666
chr7	100706130	100707098
chr7	100707302	100707492
chr7	100862753	100863525
chr7	100893064	100893619
chr7	100893707	100894875
chr7	101107918	101108613
chr7	101108747	101109784
chr7	101296315	101296539
chr7	101296651	101297014
chr7	101301422	101302389
chr7	101310317	101311062
chr7	101321281	101321859
chr7	101347993	101348262
chr7	101421749	101422165
chr7	101422615	101422935
chr7	101450678	101451200
chr7	101653870	101654106
chr7	101663742	101664158
chr7	101666769	101666799
chr7	101836500	101837168
chr7	101837388	101838518
chr7	101896053	101897439
chr7	101905544	101906371
chr7	101933665	101934510
chr7	101969617	101970559
chr7	101970848	101971546
chr7	102001178	102001300
chr7	102064684	102065620
chr7	102065713	102065915
chr7	102209637	102210313
chr7	102210468	102210995
chr7	102222740	102223205
chr7	102249629	102250070
chr7	102250239	102251036
chr7	102267254	102268596
chr7	102441614	102441647
chr7	102441885	102442024
chr7	102513030	102513291
chr7	102686930	102687217
chr7	105399654	105400468
chr7	105425461	105425723
chr7	105425806	105426156
chr7	105481376	105482361
chr7	105554122	105554958
chr7	105555107	105555354
chr7	105568472	105568974
chr7	105570970	105571031
chr7	105580504	105580798
chr7	105580917	105581776
chr7	105633095	105633458
chr7	105633602	105633937
chr7	105634079	105634326
chr7	105640555	105641378
chr7	105651088	105651262
chr7	105736115	105736576
chr7	105736932	105737296
chr7	105743855	105744529
chr7	105751606	105751893
chr7	105752186	105752384
chr7	105787265	105787601
chr7	105809999	105810106
chr7	105810452	105811105
chr7	107370036	107371618
chr7	107594593	107595587
chr7	108934399	108935127
chr7	108950402	108951412
chr7	108972128	108972249
chr7	108972359	108972621
chr7	109010540	109012470
chr7	109082937	109083527
chr7	109169526	109170255
chr7	109170479	109170533
chr7	109438561	109439412
chr7	109492932	109493248
chr7	109494166	109494362
chr7	109518628	109520063
chr7	109616134	109616512
chr7	109616758	109617038
chr7	109671717	109672004
chr7	109703664	109704156
chr7	109751752	109752920
chr7	109781268	109781315
chr7	109781626	109781852
chr7	109959304	109960202
chr7	109960398	109960834
chr7	109985583	109986609
chr7	110003088	110003269
chr7	110018282	110019058
chr7	110060850	110061460
chr7	110061676	110062360
chr7	110122227	110123413
chr7	110164152	110164914
chr7	110221900	110222227
chr7	110614034	110615007
chr7	110615158	110615497
chr7	110767883	110768132
chr7	110768327	110769239
chr7	110769380	110769461
chr7	110773567	110773913
chr7	110843782	110844562
chr7	111028675	111029354
chr7	111081862	111083735
chr7	111121957	111123362
chr7	111778042	111778281
chr7	111779171	111779928
chr7	112022555	112024203
chr7	112225562	112226262
chr7	112226461	112226779
chr7	112427702	112428421
chr7	112678847	112679241
chr7	112679604	112679972
chr7	112680792	112681089
chr7	112720417	112721068
chr7	113206891	113208109
chr7	113208251	113208620
chr7	113368667	113369784
chr7	113513239	113514449
chr7	113766067	113766860
chr7	114020776	114020961
chr7	114117390	114117874
chr7	114254101	114254863
chr7	114275606	114276355
chr7	114414658	114415088
chr7	114415210	114416728
chr7	114745583	114745811
chr7	116030824	116031019
chr7	116031601	116032799
chr7	116033296	116034648
chr7	116038160	116038471
chr7	116039192	116040278
chr7	116040527	116040533
chr7	116092752	116094114
chr7	116237139	116238074
chr7	116246417	116246720
chr7	116307810	116308153
chr7	116333631	116334658
chr7	116442933	116444247
chr7	116504000	116504793
chr7	117380572	117382495
chr7	118115209	118116636
chr7	118129107	118130043
chr7	118242775	118244260
chr7	118447524	118448882
chr7	118491376	118491787
chr7	118532563	118532748
chr7	118532838	118533531
chr7	118584259	118584741
chr7	118595240	118595573
chr7	118704932	118706036
chr7	118712326	118713146
chr7	118740039	118741013
chr7	118855359	118856439
chr7	118977208	118977400
chr7	118992709	118992945
chr7	118993909	118995850
chr7	119184309	119184589
chr7	119720293	119721099
chr7	119740019	119740201
chr7	119793690	119794046
chr7	119894995	119895180
chr7	119895263	119896653
chr7	120102497	120102615
chr7	120597763	120598080
chr7	120634739	120635823
chr7	120677141	120677558
chr7	120677831	120678235
chr7	120830878	120831318
chr7	120835458	120836190
chr7	120842607	120844134
chr7	120917686	120918821
chr7	120981777	120982098
chr7	120982549	120982770
chr7	121034036	121035656
chr7	121392318	121392555
chr7	121539482	121539744
chr7	121539956	121540136
chr7	121706405	121706923
chr7	121707178	121707495
chr7	121981453	121981985
chr7	122020059	122020569
chr7	122020674	122021282
chr7	122066308	122068229
chr7	122101484	122102111
chr7	122133064	122133268
chr7	122288738	122290452
chr7	122290671	122290856
chr7	122670638	122671651
chr7	122969408	122970861
chr7	123030292	123030522
chr7	123030736	123031146
chr7	123031290	123031836
chr7	123032206	123032478
chr7	123084503	123085108
chr7	123098184	123098376
chr7	123123868	123124565
chr7	123369326	123370532
chr7	123378006	123378042
chr7	123378127	123378454
chr7	123499654	123501371
chr7	124347634	124347994
chr7	125393700	125393750
chr7	125444229	125445469
chr7	125491172	125491875
chr7	125551761	125552591
chr7	125581200	125581480
chr7	125707051	125708257
chr7	126081349	126082387
chr7	126199428	126200757
chr7	126271921	126272432
chr7	126272630	126273349
chr7	126273900	126274304
chr7	126376910	126378128
chr7	126396329	126396688
chr7	126428554	126429253
chr7	126474950	126475507
chr7	126486957	126487792
chr7	126501729	126503846
chr7	126565863	126566618
chr7	126582955	126583184
chr7	126583325	126583775
chr7	126649117	126649865
chr7	126695306	126696511
chr7	126703750	126704030
chr7	126704366	126704945
chr7	126759690	126759941
chr7	126760086	126760649
chr7	126776410	126777363
chr7	126777525	126777763
chr7	126780287	126781337
chr7	126791849	126792698
chr7	126797841	126798224
chr7	126798384	126800287
chr7	126808778	126809469
chr7	126822393	126822505
chr7	126822735	126823064
chr7	126823248	126823636
chr7	126823948	126824262
chr7	126847367	126849147
chr7	126861271	126862803
chr7	126883700	126885048
chr7	126897534	126897766
chr7	126897844	126898321
chr7	126928642	126929399
chr7	126942860	126943079
chr7	126948686	126948968
chr7	126949418	126951411
chr7	126951841	126952037
chr7	126975823	126976338
chr7	126976522	126976794
chr7	127015751	127017584
chr7	127019354	127019707
chr7	127020261	127021416
chr7	127024868	127025072
chr7	127025228	127026455
chr7	127027113	127028482
chr7	127042495	127042583
chr7	127195354	127196426
chr7	127196535	127196552
chr7	127207632	127208421
chr7	127208864	127209552
chr7	127215077	127215120
chr7	127232791	127233690
chr7	127243856	127244790
chr7	127245205	127245443
chr7	127253664	127254812
chr7	127260458	127260652
chr7	127261050	127261195
chr7	127273304	127274367
chr7	127345120	127346369
chr7	127363446	127363997
chr7	127375511	127376190
chr7	127392982	127393619
chr7	127406387	127407013
chr7	127421599	127422388
chr7	127448291	127449305
chr7	127470533	127471117
chr7	127471353	127472374
chr7	127477544	127479928
chr7	127480019	127480238
chr7	127511638	127512979
chr7	127573197	127573450
chr7	127573567	127574014
chr7	127588374	127589074
chr7	127614586	127614803
chr7	127614978	127615206
chr7	127615409	127615776
chr7	127637074	127637593
chr7	127707909	127709216
chr7	127717054	127717490
chr7	127744501	127744825
chr7	127744951	127746463
chr7	127768553	127768947
chr7	127769321	127770216
chr7	127776508	127777387
chr7	127777560	127777778
chr7	127777910	127778247
chr7	127800584	127800751
chr7	127823889	127824524
chr7	127824720	127824905
chr7	127840896	127842765
chr7	127875320	127877274
chr7	127895386	127896044
chr7	127903904	127904881
chr7	127912255	127912515
chr7	127935344	127936542
chr7	127966947	127967933
chr7	127968139	127968615
chr7	128236899	128236991
chr7	128237173	128238812
chr7	128247002	128247264
chr7	128297790	128298256
chr7	128417374	128417624
chr7	128417827	128417920
chr7	128418002	128418831
chr7	128460256	128461147
chr7	128461261	128461800
chr7	128474692	128474726
chr7	128523800	128524017
chr7	128524240	128524465
chr7	128529946	128530128
chr7	128530930	128531030
chr7	128531166	128531365
chr7	128592498	128592685
chr7	128611253	128611626
chr7	128672384	128672979
chr7	128687842	128688692
chr7	128689271	128689632
chr7	128690111	128691310
chr7	128739708	128740740
chr7	128744332	128745391
chr7	129256602	129256867
chr7	129257050	129257178
chr7	129402965	129402983
chr7	129591854	129592257
chr7	130000732	130000939
chr7	130074402	130074513
chr7	130264105	130264334
chr7	130264918	130266175
chr7	130518597	130518863
chr7	130519024	130520278
chr7	130546502	130547543
chr7	130646060	130646210
chr7	130692539	130693568
chr7	130693847	130694155
chr7	130719972	130720176
chr7	130865500	130866766
chr7	130935834	130936758
chr7	130936924	130937153
chr7	131362304	131363373
chr7	131371082	131371491
chr7	131409728	131411000
chr7	131411158	131411718
chr7	131560290	131560930
chr7	131966422	131967472
chr7	132315686	132315800
chr7	132316051	132317234
chr7	132551415	132551787
chr7	132575646	132575957
chr7	132576144	132576481
chr7	132610502	132610890
chr7	132811052	132811269
chr7	132812386	132812764
chr7	132812859	132814272
chr7	132852280	132852897
chr7	132859036	132859709
chr7	132930874	132931469
chr7	132931547	132932233
chr7	133121611	133122232
chr7	133122350	133123418
chr7	133123665	133124622
chr7	133636902	133638444
chr7	133708707	133709607
chr7	133709703	133709888
chr7	133775889	133777179
chr7	134224335	134225524
chr7	134670412	134670758
chr7	134671096	134671306
chr7	134936948	134936974
chr7	134937191	134937827
chr7	134938021	134938245
chr7	134938387	134938820
chr7	135537697	135538735
chr7	135617850	135618167
chr7	137410378	137411282
chr7	137437429	137438540
chr7	138396482	138397671
chr7	138397792	138398160
chr7	138398454	138398558
chr7	138845108	138845490
chr7	138845599	138846444
chr7	138846611	138847211
chr7	138847428	138847613
chr7	138909031	138909518
chr7	138909709	138909961
chr7	138940221	138941503
chr7	138941634	138941941
chr7	139085997	139086675
chr7	139187759	139188553
chr7	139188732	139188976
chr7	139212790	139213826
chr7	139247278	139249377
chr7	139388503	139389208
chr7	139389308	139389650
chr7	139390470	139390689
chr7	139580895	139582761
chr7	139683786	139684772
chr7	139833781	139834826
chr7	139834972	139836066
chr7	139850585	139850790
chr7	139894763	139895465
chr7	139978434	139978537
chr7	139979058	139979268
chr7	140036000	140037159
chr7	140080487	140080861
chr7	140081008	140082645
chr7	140083107	140083194
chr7	140101983	140102592
chr7	140116183	140116807
chr7	140137504	140138243
chr7	140153307	140153863
chr7	140154098	140155164
chr7	140821646	140822383
chr7	140855863	140857092
chr7	140857234	140858012
chr7	140858134	140858520
chr7	140881623	140882644
chr7	141048049	141048805
chr7	141048917	141048950
chr7	141060509	141061034
chr7	141061205	141061855
chr7	141070200	141070976
chr7	141071082	141071334
chr7	141123053	141123578
chr7	141131117	141131603
chr7	141168132	141168527
chr7	141172081	141172982
chr7	141193279	141193857
chr7	141194150	141194604
chr7	141222153	141222379
chr7	141228300	141229276
chr7	141279047	141279248
chr7	141326931	141328432
chr7	141328528	141328750
chr7	141391574	141392473
chr7	141413392	141414284
chr7	141414362	141414592
chr7	141428676	141429665
chr7	141434224	141435232
chr7	141437124	141437734
chr7	141447160	141448082
chr7	141455097	141456057
chr7	141467423	141468062
chr7	141474369	141474766
chr7	141474872	141475976
chr7	141481584	141481904
chr7	141481995	141482994
chr7	141539590	141539940
chr7	141561592	141562871
chr7	141562963	141563152
chr7	141901936	141902714
chr7	141949149	141949883
chr7	141950038	141951248
chr7	142060306	142061260
chr7	142061393	142061815
chr7	142091528	142091713
chr7	142091953	142092138
chr7	142093154	142093437
chr7	142093636	142094044
chr7	142094232	142095052
chr7	142095247	142096119
chr7	142284018	142284959
chr7	142285135	142285453
chr7	142371300	142372293
chr7	142386784	142387258
chr7	142387542	142388300
chr7	142532679	142533785
chr7	143007695	143007857
chr7	143052489	143053663
chr7	143068500	143069147
chr7	143069414	143070285
chr7	143295126	143295819
chr7	143295931	143296539
chr7	143437607	143438133
chr7	143438271	143438471
chr7	143548399	143549302
chr7	143599950	143600219
chr7	143739708	143740003
chr7	143740114	143740789
chr7	143783950	143784447
chr7	143822373	143823425
chr7	143829551	143830470
chr7	143978349	143978443
chr7	144132478	144132663
chr7	144132836	144133198
chr7	144175480	144175946
chr7	144238314	144238572
chr7	144239599	144239915
chr7	144283842	144285363
chr7	144285638	144285836
chr7	144470034	144471094
chr7	144553247	144553541
chr7	144553660	144554073
chr7	144581529	144582737
chr7	144914705	144915711
chr7	144937713	144938403
chr7	144938769	144939764
chr7	145206086	145206649
chr7	145283614	145284068
chr8	3220970	3221793
chr8	3278512	3278726
chr8	3278816	3279830
chr8	3392936	3393505
chr8	3467499	3467861
chr8	3493104	3493617
chr8	3500051	3500996
chr8	3515099	3517310
chr8	3587420	3588286
chr8	3588496	3588783
chr8	3589172	3589250
chr8	3621176	3621288
chr8	3671966	3672633
chr8	3676182	3677013
chr8	4165800	4166020
chr8	4166518	4167147
chr8	4213687	4214145
chr8	4216217	4216688
chr8	4216918	4217619
chr8	4238145	4239583
chr8	4252918	4253844
chr8	4258334	4259431
chr8	4275497	4276197
chr8	4324525	4325560
chr8	4493030	4494158
chr8	4612910	4613442
chr8	4677235	4678678
chr8	8489281	8489521
chr8	8659044	8659134
chr8	8659355	8661742
chr8	8689656	8690658
chr8	9769126	9769431
chr8	9769803	9770901
chr8	9771224	9771639
chr8	9771745	9772721
chr8	9976111	9976343
chr8	9977312	9978401
chr8	10007219	10007804
chr8	10154125	10154410
chr8	10249097	10249752
chr8	10946086	10946398
chr8	11004360	11005340
chr8	11005541	11008467
chr8	11008550	11010138
chr8	11311981	11313534
chr8	11497167	11497955
chr8	11550357	11550827
chr8	11554708	11556674
chr8	11556802	11558136
chr8	11558249	11558607
chr8	11634594	11636853
chr8	11727487	11727868
chr8	11728186	11729110
chr8	11757785	11759038
chr8	12384027	12384284
chr8	12384530	12384860
chr8	12384992	12386935
chr8	12387056	12387254
chr8	12387352	12387609
chr8	12389853	12390095
chr8	12390239	12390839
chr8	12391099	12391987
chr8	12394918	12395378
chr8	12395472	12396188
chr8	12396820	12397195
chr8	12397287	12397930
chr8	12398510	12398851
chr8	12400641	12401554
chr8	12401646	12402174
chr8	12430396	12430836
chr8	12431047	12431702
chr8	12477783	12478428
chr8	12502583	12502798
chr8	12671562	12672690
chr8	12672778	12673013
chr8	12756330	12756800
chr8	12757271	12757931
chr8	12915206	12916823
chr8	12947617	12948850
chr8	12949110	12949563
chr8	12984492	12985064
chr8	13104419	13106600
chr8	13158569	13160015
chr8	13287380	13288385
chr8	13338228	13338560
chr8	13339011	13339554
chr8	13493629	13494533
chr8	13673334	13673592
chr8	13675632	13676289
chr8	13676419	13677587
chr8	13757495	13758115
chr8	13785486	13786549
chr8	13869564	13870249
chr8	13889509	13889527
chr8	13889664	13890676
chr8	13907534	13908223
chr8	13974171	13974771
chr8	13975160	13975542
chr8	14090006	14090223
chr8	14090503	14090672
chr8	14095586	14096361
chr8	14096467	14096635
chr8	14096946	14097155
chr8	14381696	14382285
chr8	14382404	14383353
chr8	14887946	14889571
chr8	14910980	14911462
chr8	14911635	14912379
chr8	15010828	15012203
chr8	15027138	15028685
chr8	16114984	16115381
chr8	17532151	17533233
chr8	17533335	17533615
chr8	17534140	17534630
chr8	17534732	17535879
chr8	18594745	18595742
chr8	18845935	18847117
chr8	19784674	19785305
chr8	19980083	19980548
chr8	20122364	20122850
chr8	20297026	20297459
chr8	20424261	20424739
chr8	20550282	20550719
chr8	20557603	20557980
chr8	22060106	22060558
chr8	22166030	22166654
chr8	22192758	22193333
chr8	22397966	22398608
chr8	22398896	22399081
chr8	22411236	22411640
chr8	22476150	22476653
chr8	22476751	22477543
chr8	22508679	22508867
chr8	22565710	22566404
chr8	22592985	22594677
chr8	22653029	22653724
chr8	22706359	22706807
chr8	22757758	22758009
chr8	22805207	22806219
chr8	22806323	22806508
chr8	22807806	22808763
chr8	22858754	22859062
chr8	22859510	22859769
chr8	22860039	22860441
chr8	22974027	22974680
chr8	22975038	22975926
chr8	23027901	23028707
chr8	23058103	23058618
chr8	23149838	23150097
chr8	23207726	23208889
chr8	23237437	23237719
chr8	23256609	23257628
chr8	23669531	23669862
chr8	23669988	23670234
chr8	24554249	24554675
chr8	24595766	24595923
chr8	24823870	24824198
chr8	25016399	25016854
chr8	25017050	25017696
chr8	25101361	25102439
chr8	25200690	25201569
chr8	25201715	25201903
chr8	25240749	25241100
chr8	25275405	25275683
chr8	25465502	25465797
chr8	25466041	25466251
chr8	25518691	25519824
chr8	25536451	25537232
chr8	25537329	25537724
chr8	25596885	25597815
chr8	25601106	25602982
chr8	25719883	25720568
chr8	25753515	25754967
chr8	25784825	25786021
chr8	25840086	25841734
chr8	25976303	25976890
chr8	25993912	25994553
chr8	26015020	26015937
chr8	26118373	26120039
chr8	26157542	26159292
chr8	26976302	26977243
chr8	26977356	26978897
chr8	26979004	26979542
chr8	26979812	26980010
chr8	27023230	27024259
chr8	27042432	27043347
chr8	27085438	27086097
chr8	27128313	27128821
chr8	27206617	27206828
chr8	27227668	27227945
chr8	29218570	29219641
chr8	30915887	30916409
chr8	31031780	31031932
chr8	31032202	31032491
chr8	31033199	31033447
chr8	31088977	31090846
chr8	31091340	31092035
chr8	31111231	31112434
chr8	31149771	31150389
chr8	31150534	31150827
chr8	31168055	31169304
chr8	31917892	31918197
chr8	31918688	31918878
chr8	32293130	32293378
chr8	32883210	32883315
chr8	32883442	32885077
chr8	33385002	33385858
chr8	33385994	33386530
chr8	33517247	33517421
chr8	33599520	33599747
chr8	33599882	33600429
chr8	33641394	33642526
chr8	33653006	33653322
chr8	33653618	33654103
chr8	33731635	33732573
chr8	33747635	33747946
chr8	33930009	33930333
chr8	34108004	34108797
chr8	34124328	34124452
chr8	34146374	34147440
chr8	34154355	34155173
chr8	34325967	34326152
chr8	34326429	34326715
chr8	34397674	34397874
chr8	34805979	34806023
chr8	34806131	34806317
chr8	34806924	34807160
chr8	34807319	34809410
chr8	34809598	34810026
chr8	34810167	34810292
chr8	34893152	34893389
chr8	34965024	34965726
chr8	35494919	35494978
chr8	35495196	35495808
chr8	35587570	35589313
chr8	35589630	35589753
chr8	35708077	35708240
chr8	36094074	36095813
chr8	36247917	36249836
chr8	36457590	36458481
chr8	36522958	36523039
chr8	36613253	36613824
chr8	36614116	36614211
chr8	36732491	36733083
chr8	38659979	38660856
chr8	38661064	38661655
chr8	39005605	39006684
chr8	40307171	40308862
chr8	40423195	40424733
chr8	40510886	40512389
chr8	40609983	40610134
chr8	40627010	40627195
chr8	40634066	40634322
chr8	40634409	40635027
chr8	41016328	41016887
chr8	41041232	41042015
chr8	41054625	41054997
chr8	41133378	41133742
chr8	41239122	41240459
chr8	41240730	41240975
chr8	41374204	41375229
chr8	41416740	41417271
chr8	44934845	44935129
chr8	44935327	44936130
chr8	44937040	44937225
chr8	44937315	44937599
chr8	44937959	44937991
chr8	44938219	44938624
chr8	45358210	45358816
chr8	45410178	45410498
chr8	45507633	45507985
chr8	45508087	45508297
chr8	45627479	45628370
chr8	45628749	45629213
chr8	45974965	45975784
chr8	45999264	46000632
chr8	46151214	46151406
chr8	46151590	46152019
chr8	46163168	46163961
chr8	46208575	46209467
chr8	46209783	46212030
chr8	46216825	46217307
chr8	46471017	46471748
chr8	46471923	46472130
chr8	46502755	46502985
chr8	46551658	46551757
chr8	46616966	46617289
chr8	46617427	46618299
chr8	46686677	46687363
chr8	46739239	46739619
chr8	46740153	46741888
chr8	47218605	47218834
chr8	47242654	47242937
chr8	47243820	47244042
chr8	47287131	47289642
chr8	47289836	47290227
chr8	47345491	47345682
chr8	47370762	47370796
chr8	47532903	47533094
chr8	47533230	47534201
chr8	47673667	47676053
chr8	47713322	47714574
chr8	47989668	47990873
chr8	47991068	47991442
chr8	48097241	48097795
chr8	48109900	48110413
chr8	48554887	48556157
chr8	48842823	48843835
chr8	50915344	50916251
chr8	50916368	50917293
chr8	53511526	53512207
chr8	54509229	54509735
chr8	54529293	54530326
chr8	54530422	54530613
chr8	54600759	54601070
chr8	54724057	54725027
chr8	54864361	54864560
chr8	54954080	54954355
chr8	54954617	54955449
chr8	55026287	55026530
chr8	55940289	55940945
chr8	56550580	56550905
chr8	56551057	56551894
chr8	57486716	57487814
chr8	57488105	57488140
chr8	57488313	57488541
chr8	57511922	57512271
chr8	57651527	57652577
chr8	57652659	57653000
chr8	57653205	57653587
chr8	57799865	57800217
chr8	58911966	58913285
chr8	58913413	58913619
chr8	60505804	60506303
chr8	60631385	60631856
chr8	60632277	60633618
chr8	60890107	60890256
chr8	60890480	60890698
chr8	60954300	60954581
chr8	60954697	60954925
chr8	60982742	60984036
chr8	60993103	60993641
chr8	61223735	61225141
chr8	61226143	61226376
chr8	61487437	61488251
chr8	61515197	61516386
chr8	62951316	62952094
chr8	62952266	62952645
chr8	64691953	64692358
chr8	64692468	64693384
chr8	64733192	64733961
chr8	64849075	64849835
chr8	64849999	64850835
chr8	64947072	64947848
chr8	65618024	65618867
chr8	66486125	66486688
chr8	66687495	66688339
chr8	66860122	66860551
chr8	66860800	66861175
chr8	67816842	67817450
chr8	67817614	67818710
chr8	67974317	67974854
chr8	68062353	68062822
chr8	68734568	68735631
chr8	68793536	68793757
chr8	68793954	68794577
chr8	69088552	69089674
chr8	69183721	69184011
chr8	69208876	69209573
chr8	69270812	69271410
chr8	69329137	69329200
chr8	69395313	69395601
chr8	69399417	69399913
chr8	69584486	69585125
chr8	69625035	69625783
chr8	69654342	69654947
chr8	69716326	69717298
chr8	69749548	69750370
chr8	69774630	69775291
chr8	69791074	69791923
chr8	69808787	69809379
chr8	69832313	69832401
chr8	69832678	69832981
chr8	69901396	69903440
chr8	69973626	69974139
chr8	69995705	69996280
chr8	69996557	69997130
chr8	70041866	70043709
chr8	70084169	70084434
chr8	70087958	70088425
chr8	70119196	70119477
chr8	70131059	70131515
chr8	70139511	70139742
chr8	70158583	70158777
chr8	70172085	70172660
chr8	70211748	70212523
chr8	70212794	70213249
chr8	70233941	70234984
chr8	70283067	70283389
chr8	70302214	70303137
chr8	70315650	70317378
chr8	70352883	70353700
chr8	70438835	70438945
chr8	70439137	70439974
chr8	70476690	70477047
chr8	70487018	70487538
chr8	70488044	70488341
chr8	70505850	70506869
chr8	70509765	70510861
chr8	70510954	70511180
chr8	70522692	70523496
chr8	70527545	70528359
chr8	70538889	70540229
chr8	70594366	70595514
chr8	70597814	70598900
chr8	70607428	70607684
chr8	70607891	70608319
chr8	70609048	70610000
chr8	70610195	70611839
chr8	70629531	70630464
chr8	70659185	70659795
chr8	70672570	70674123
chr8	70674215	70674534
chr8	70698241	70698600
chr8	70698757	70700427
chr8	70700527	70701009
chr8	70754463	70755419
chr8	70760474	70761416
chr8	70766191	70766404
chr8	70766558	70766909
chr8	70776193	70777542
chr8	70791880	70793080
chr8	70796535	70797134
chr8	70797259	70797451
chr8	70797791	70798182
chr8	70804108	70804934
chr8	70838636	70839680
chr8	70840047	70840133
chr8	70856712	70856864
chr8	70865098	70866154
chr8	70872963	70874069
chr8	70896808	70898484
chr8	70905725	70906142
chr8	70906231	70906835
chr8	71272289	71273296
chr8	71366743	71367798
chr8	71371236	71371725
chr8	71375757	71376609
chr8	71380615	71381886
chr8	71382073	71382489
chr8	71396596	71397277
chr8	71462655	71462840
chr8	71463002	71465590
chr8	71468830	71469399
chr8	71469567	71469828
chr8	71476088	71476930
chr8	71485445	71486105
chr8	71487712	71489357
chr8	71507482	71507740
chr8	71542966	71543313
chr8	71543407	71543531
chr8	71569399	71571118
chr8	71571218	71571420
chr8	71590935	71591174
chr8	71591532	71593207
chr8	71595815	71596001
chr8	71602333	71603122
chr8	71610917	71611658
chr8	71629119	71629874
chr8	71668188	71668576
chr8	71670902	71671942
chr8	71676286	71676705
chr8	71710033	71710259
chr8	71724819	71725783
chr8	71728511	71728758
chr8	71881631	71882421
chr8	71908107	71909321
chr8	71922528	71923389
chr8	71950829	71951379
chr8	72134858	72135043
chr8	72135250	72136411
chr8	72161316	72161974
chr8	72219651	72220267
chr8	72239482	72240353
chr8	72240454	72240807
chr8	72319230	72319427
chr8	72420813	72421914
chr8	72443380	72444191
chr8	72474616	72475593
chr8	72476366	72476585
chr8	72491818	72492511
chr8	72492838	72493021
chr8	72547429	72548906
chr8	72570680	72572823
chr8	72723276	72724180
chr8	73352369	73355029
chr8	74993559	74994446
chr8	75033415	75034814
chr8	75109184	75109306
chr8	75212723	75214115
chr8	76898873	76901216
chr8	76901356	76902659
chr8	77549283	77549798
chr8	77610209	77610953
chr8	78508283	78509982
chr8	78820545	78821499
chr8	79027945	79028342
chr8	79029012	79029872
chr8	79030105	79030780
chr8	79030982	79031191
chr8	79294419	79295504
chr8	79397745	79398624
chr8	79398719	79399993
chr8	79638763	79640461
chr8	79711264	79712137
chr8	80057229	80057612
chr8	80738164	80740200
chr8	80878789	80879058
chr8	80879202	80880946
chr8	81014224	81015498
chr8	81341670	81342122
chr8	81342223	81343028
chr8	82773595	82774280
chr8	82863387	82864774
chr8	83165265	83166387
chr8	83331951	83332776
chr8	83389848	83390210
chr8	83442128	83442730
chr8	83566554	83567316
chr8	83593781	83594913
chr8	83607623	83609196
chr8	83652050	83653312
chr8	83661124	83661242
chr8	83668442	83668648
chr8	83698384	83699105
chr8	83699222	83699524
chr8	83714956	83715739
chr8	83874883	83875543
chr8	83875700	83875955
chr8	83897296	83897529
chr8	83898487	83898741
chr8	83898883	83899221
chr8	83899398	83900586
chr8	83900735	83901283
chr8	83901381	83901568
chr8	83901718	83901961
chr8	83955101	83955189
chr8	83972000	83973615
chr8	83973750	83974206
chr8	83996639	83997005
chr8	83997141	83997337
chr8	83998476	83998755
chr8	84004418	84004983
chr8	84026006	84026291
chr8	84066041	84067525
chr8	84104668	84105309
chr8	84147347	84148387
chr8	84183414	84183774
chr8	84183930	84184184
chr8	84186901	84187047
chr8	84197302	84198715
chr8	84200816	84201184
chr8	84203594	84203806
chr8	84204008	84204366
chr8	84236363	84236706
chr8	84236860	84237634
chr8	84249300	84249705
chr8	84256279	84256447
chr8	84256785	84257596
chr8	84270164	84270675
chr8	84414321	84414911
chr8	84415364	84416016
chr8	84416763	84416961
chr8	84638533	84638809
chr8	84639197	84639398
chr8	84639718	84639946
chr8	84656249	84656434
chr8	84662065	84662878
chr8	84663940	84664494
chr8	84664689	84665493
chr8	84686649	84687119
chr8	84687403	84688050
chr8	84689486	84689846
chr8	84772684	84772882
chr8	84773901	84774152
chr8	84784426	84784736
chr8	84798896	84799597
chr8	84800474	84800718
chr8	84832084	84832816
chr8	84840095	84840787
chr8	84846286	84846903
chr8	84847150	84847496
chr8	84856845	84857615
chr8	84893554	84893794
chr8	84903026	84903107
chr8	84903416	84903498
chr8	84935033	84935420
chr8	84936036	84936378
chr8	84936605	84936813
chr8	84936959	84937637
chr8	84945362	84946175
chr8	84965644	84966014
chr8	84968666	84968738
chr8	84969057	84970090
chr8	84976147	84976897
chr8	84977170	84978941
chr8	84979491	84979785
chr8	84979868	84980222
chr8	84985366	84986549
chr8	84989850	84991164
chr8	85024959	85025941
chr8	85026497	85027769
chr8	85035689	85035876
chr8	85036416	85037525
chr8	85037708	85038557
chr8	85060032	85060564
chr8	85071649	85072530
chr8	85080329	85080591
chr8	85083155	85083713
chr8	85119332	85119839
chr8	85298751	85300193
chr8	85300280	85300415
chr8	85432268	85432571
chr8	85492146	85493435
chr8	85493715	85493901
chr8	85554297	85554536
chr8	85554667	85555026
chr8	85555121	85555757
chr8	85700083	85701115
chr8	85701263	85701509
chr8	85840358	85841111
chr8	86585145	86585470
chr8	86585600	86585902
chr8	86623920	86624604
chr8	86745147	86745859
chr8	86746102	86746398
chr8	86757313	86757551
chr8	86884415	86885474
chr8	87038127	87038429
chr8	87471267	87471378
chr8	87472044	87472193
chr8	87472342	87472493
chr8	87662566	87662691
chr8	87662898	87663425
chr8	87837043	87837228
chr8	87943547	87944375
chr8	87958020	87959533
chr8	87960023	87960364
chr8	87960709	87961143
chr8	87961264	87962218
chr8	87962568	87962588
chr8	88118671	88119096
chr8	88119217	88119405
chr8	88137747	88138554
chr8	88198795	88199421
chr8	88200119	88200856
chr8	88272375	88272675
chr8	88361006	88362359
chr8	88453956	88454996
chr8	88520974	88521067
chr8	88521475	88521837
chr8	88627079	88627978
chr8	88668532	88668716
chr8	88696709	88697718
chr8	89040898	89042413
chr8	89042947	89043801
chr8	89043949	89045688
chr8	90347423	90348136
chr8	90496640	90496985
chr8	90828054	90829353
chr8	90870039	90870154
chr8	90876424	90877768
chr8	90886436	90886467
chr8	90907612	90909507
chr8	90954879	90955699
chr8	91069681	91070803
chr8	91133385	91134536
chr8	91312877	91314321
chr8	91330026	91330558
chr8	91617847	91617872
chr8	92355331	92355425
chr8	92355544	92356172
chr8	92855314	92855697
chr8	93627088	93627221
chr8	93661838	93662237
chr8	93809834	93810246
chr8	93810575	93814085
chr8	93814588	93814891
chr8	94011659	94012529
chr8	94012696	94013050
chr8	94036639	94038026
chr8	94098155	94098847
chr8	94152357	94153058
chr8	94153228	94153956
chr8	94172239	94173632
chr8	94178939	94179980
chr8	94180079	94180384
chr8	94183200	94183517
chr8	94214081	94215113
chr8	94266706	94267022
chr8	94385537	94387813
chr8	94532645	94533619
chr8	94551419	94551604
chr8	94601079	94602697
chr8	94666187	94666399
chr8	94666516	94667465
chr8	94695429	94695860
chr8	94702771	94703143
chr8	94704219	94704743
chr8	94771882	94773792
chr8	94774148	94774402
chr8	94837663	94839177
chr8	94857229	94858107
chr8	94870474	94871154
chr8	94875940	94876171
chr8	94917736	94917855
chr8	94983934	94984507
chr8	94986430	94986615
chr8	94986709	94986920
chr8	94994045	94994293
chr8	94995591	94995979
chr8	94996192	94996506
chr8	94996832	94997064
chr8	95080326	95080753
chr8	95081237	95081551
chr8	95141884	95142484
chr8	95142565	95143333
chr8	95243279	95243550
chr8	95320614	95320785
chr8	95331043	95332463
chr8	95352372	95353560
chr8	95427618	95427917
chr8	95429842	95430105
chr8	95434167	95434380
chr8	95434475	95434910
chr8	95435117	95435382
chr8	95488675	95489123
chr8	95534288	95534525
chr8	95677869	95678397
chr8	95700513	95700532
chr8	95700720	95700997
chr8	95702550	95703997
chr8	95704204	95704494
chr8	95715559	95716501
chr8	95716822	95716873
chr8	95806846	95808153
chr8	95832905	95833090
chr8	95852936	95853121
chr8	95853203	95853851
chr8	95887638	95888681
chr8	99414569	99416414
chr8	99416552	99416987
chr8	102783745	102785874
chr8	104170247	104171228
chr8	104248289	104248865
chr8	104250986	104251088
chr8	104340657	104341414
chr8	104394806	104395655
chr8	104435787	104436080
chr8	104442222	104443165
chr8	104533949	104534820
chr8	104541127	104541240
chr8	104591108	104592077
chr8	104630585	104631007
chr8	104641330	104642097
chr8	105152952	105153144
chr8	105170424	105171961
chr8	105224707	105225670
chr8	105254280	105254809
chr8	105254966	105255238
chr8	105268117	105269220
chr8	105269358	105270261
chr8	105270399	105270626
chr8	105276284	105276829
chr8	105278925	105279253
chr8	105289242	105290182
chr8	105297462	105298310
chr8	105305524	105305878
chr8	105306008	105306269
chr8	105306646	105306762
chr8	105325788	105326960
chr8	105347504	105347826
chr8	105348643	105349539
chr8	105470492	105470776
chr8	105471045	105471931
chr8	105496089	105497272
chr8	105565254	105567025
chr8	105604890	105605160
chr8	105605243	105607381
chr8	105614326	105614552
chr8	105635928	105636410
chr8	105636515	105638017
chr8	105693774	105694725
chr8	105700488	105701057
chr8	105701191	105701484
chr8	105701667	105702320
chr8	105707592	105708472
chr8	105758103	105758772
chr8	105826793	105827808
chr8	105851568	105852336
chr8	105854711	105856274
chr8	105860188	105861320
chr8	105880828	105881267
chr8	105900254	105900918
chr8	105935959	105936192
chr8	105936736	105937824
chr8	105937958	105938232
chr8	106010828	106011876
chr8	106058811	106060136
chr8	106150090	106150787
chr8	106168198	106169227
chr8	106169417	106169624
chr8	106210328	106211411
chr8	106336415	106337339
chr8	106337651	106337938
chr8	106338179	106338553
chr8	106415281	106415905
chr8	106683039	106683616
chr8	106893080	106893376
chr8	106893564	106893890
chr8	106935396	106936669
chr8	107031261	107031975
chr8	107047837	107048943
chr8	107056164	107057409
chr8	107095886	107096799
chr8	107150209	107151135
chr8	107205458	107205514
chr8	107293005	107293880
chr8	107294022	107294603
chr8	107403165	107403421
chr8	107424632	107425085
chr8	107436202	107436453
chr8	107436620	107436932
chr8	107587698	107588667
chr8	107942051	107942398
chr8	107942814	107943003
chr8	107944709	107944965
chr8	108537202	108537387
chr8	108695605	108697014
chr8	108697550	108698078
chr8	108703683	108703958
chr8	108704170	108705166
chr8	108714174	108714735
chr8	108714989	108715520
chr8	108716443	108716671
chr8	108829444	108829682
chr8	108886771	108886862
chr8	109185741	109186016
chr8	109187189	109187613
chr8	109247053	109247490
chr8	109250565	109250750
chr8	109251009	109251266
chr8	109360186	109360617
chr8	109360925	109361110
chr8	109458595	109458836
chr8	109463970	109464275
chr8	109464502	109464760
chr8	109465092	109465234
chr8	109565197	109566239
chr8	109608198	109608913
chr8	109692660	109693753
chr8	109705435	109706022
chr8	109706214	109706614
chr8	109737108	109737990
chr8	109778392	109779488
chr8	109868112	109869474
chr8	109947647	109947827
chr8	109948192	109948464
chr8	110079378	110080255
chr8	110167790	110168161
chr8	110217574	110217745
chr8	110218017	110218140
chr8	110618371	110619020
chr8	110720068	110720430
chr8	110720629	110721538
chr8	110721643	110723227
chr8	110726432	110726710
chr8	110755078	110755700
chr8	110846380	110847229
chr8	110902088	110902395
chr8	110919156	110920458
chr8	110970069	110970936
chr8	110997459	110998107
chr8	111027564	111027931
chr8	111033753	111034182
chr8	111034270	111034484
chr8	111056259	111057241
chr8	111094203	111095070
chr8	111144967	111146179
chr8	111258409	111259343
chr8	111299734	111300279
chr8	111393355	111393821
chr8	111521944	111522427
chr8	111536057	111536436
chr8	111536558	111537879
chr8	111555415	111555627
chr8	111629816	111630295
chr8	111630626	111630753
chr8	111643199	111644097
chr8	111731758	111732333
chr8	111742081	111744173
chr8	111744323	111744636
chr8	111745560	111745829
chr8	111853963	111854312
chr8	111876287	111876981
chr8	111933364	111933968
chr8	111940474	111941459
chr8	111991768	111992479
chr8	112010967	112011239
chr8	112011480	112012285
chr8	112568898	112569002
chr8	112569503	112570180
chr8	112570565	112570782
chr8	112571536	112571906
chr8	113634486	113636344
chr8	113848098	113848901
chr8	114133594	114134181
chr8	114205144	114205377
chr8	114205509	114206108
chr8	114206776	114207126
chr8	114369289	114369471
chr8	114439703	114440187
chr8	115159297	115159562
chr8	115160117	115160317
chr8	115706809	115706994
chr8	115707118	115707572
chr8	115707881	115707919
chr8	115708170	115708358
chr8	116111201	116111229
chr8	116732024	116733181
chr8	116863521	116863706
chr8	116921172	116922124
chr8	116943351	116943482
chr8	116943574	116944220
chr8	116978760	116979293
chr8	116992988	116993783
chr8	117157562	117158583
chr8	117256173	117256988
chr8	117257072	117258033
chr8	117258253	117258555
chr8	117258786	117259371
chr8	117259750	117260076
chr8	117260541	117260726
chr8	117261582	117261848
chr8	117379330	117379890
chr8	117403782	117403971
chr8	117470497	117470509
chr8	117498257	117498509
chr8	117801383	117802713
chr8	118283463	118284819
chr8	119344080	119345006
chr8	119394762	119395711
chr8	119446622	119446848
chr8	119447187	119447581
chr8	119465899	119465939
chr8	119466349	119466649
chr8	119557867	119559333
chr8	119574340	119575591
chr8	119604992	119605416
chr8	119777821	119779113
chr8	119840033	119840994
chr8	119862178	119862839
chr8	119910516	119911621
chr8	120100893	120101934
chr8	120113686	120115024
chr8	120179371	120179374
chr8	120190997	120191475
chr8	120228240	120228305
chr8	120228771	120229927
chr8	120230024	120230287
chr8	120230578	120230767
chr8	120230872	120231203
chr8	120232276	120232779
chr8	120251204	120251258
chr8	120276525	120276738
chr8	120300430	120300999
chr8	120335293	120336023
chr8	120416519	120417155
chr8	120486624	120488304
chr8	120488776	120490132
chr8	120490553	120490738
chr8	120498746	120499099
chr8	120504967	120505390
chr8	120535731	120536871
chr8	120536986	120537792
chr8	120537919	120539034
chr8	120549354	120549872
chr8	120550005	120550256
chr8	120633850	120634369
chr8	120634665	120634859
chr8	120667483	120668835
chr8	121107714	121108628
chr8	121578064	121578714
chr8	121585219	121585565
chr8	121590083	121591174
chr8	121650251	121650496
chr8	121650794	121651136
chr8	121651232	121652253
chr8	121652611	121654408
chr8	121697959	121698140
chr8	121729788	121730038
chr8	121730645	121732266
chr8	121829142	121830187
chr8	121851235	121851330
chr8	121898092	121898436
chr8	121907132	121907611
chr8	121949849	121950814
chr8	121950967	121951579
chr8	122230410	122230680
chr8	122269048	122269602
chr8	122281042	122281891
chr8	122282694	122283743
chr8	122284074	122284700
chr8	122335786	122336797
chr8	122376316	122376879
chr8	122376963	122377222
chr8	122443462	122444014
chr8	122475422	122475636
chr8	122475753	122476487
chr8	122550879	122551235
chr8	122567381	122567949
chr8	122576019	122576248
chr8	122576356	122576915
chr8	122611049	122611635
chr8	122611760	122612037
chr8	122677149	122677584
chr8	122677877	122678024
chr8	122775294	122775847
chr8	123040958	123041291
chr8	123041414	123041923
chr8	123042154	123043152
chr8	123065187	123066154
chr8	123102248	123103458
chr8	123117254	123118026
chr8	123135319	123135386
chr8	123135476	123135959
chr8	123212256	123213308
chr8	123224736	123225286
chr8	123235363	123236338
chr8	123253710	123255063
chr8	123332195	123333644
chr8	123372996	123374548
chr8	123411118	123412235
chr8	123412434	123412869
chr8	123413828	123414067
chr8	123442854	123443639
chr8	123477115	123478761
chr8	123514838	123515444
chr8	123518901	123519563
chr8	123653601	123653776
chr8	123654085	123654571
chr8	123753914	123754200
chr8	123805466	123806580
chr8	123858814	123860287
chr8	123884565	123884861
chr8	123891346	123891732
chr8	123891843	123892032
chr8	123892113	123892952
chr8	123948887	123949775
chr8	123982363	123983247
chr8	124020635	124020972
chr8	124021190	124021693
chr8	124140983	124141244
chr8	124231153	124231244
chr8	124231495	124232400
chr8	124433182	124434194
chr8	124434782	124434939
chr8	124520856	124521094
chr8	124617216	124617823
chr8	124643894	124644084
chr8	124662477	124663450
chr8	124663592	124663748
chr8	124721446	124722516
chr8	124792182	124792518
chr8	124792624	124794980
chr8	124862771	124863384
chr8	124896595	124898422
chr8	124947781	124948735
chr8	124949492	124949799
chr8	124949899	124950313
chr8	125012697	125013650
chr8	125053924	125054643
chr8	125066944	125067162
chr8	125254132	125254962
chr8	125558611	125558944
chr8	125568418	125568823
chr8	125569175	125569684
chr8	125570108	125570668
chr8	125619287	125619499
chr8	125669460	125670386
chr8	125734214	125734787
chr8	125897469	125897668
chr8	125897977	125898893
chr8	125995151	125996643
chr8	126138779	126138910
chr8	126139025	126139219
chr8	126298334	126299156
chr8	126422119	126422210
chr8	126422500	126423042
chr8	126473943	126475149
chr8	126497695	126498017
chr8	126516989	126517518
chr8	126566765	126566779
chr8	126584110	126584974
chr8	126585466	126585968
chr8	126590005	126590609
chr8	126591178	126592197
chr8	126592337	126593477
chr8	126593873	126595195
chr8	126595325	126595786
chr8	126596353	126596550
chr8	126660889	126661047
chr8	126661347	126661455
chr8	126665775	126666055
chr8	126666392	126666765
chr8	126666872	126667338
chr8	126839376	126839464
chr8	126839804	126839876
chr8	126944934	126946356
chr8	126946547	126946726
chr8	126970586	126970861
chr8	126971003	126971414
chr8	127063456	127063724
chr8	127063969	127064927
chr8	128356813	128357125
chr8	128357260	128360260
chr8	128685115	128686602
chr8	129233764	129234830
chr8	129263323	129263776
chr9	3335373	3336001
chr9	3403749	3404127
chr9	3531541	3533398
chr9	4309034	4310460
chr9	4375997	4376956
chr9	4794638	4796435
chr9	7176943	7177224
chr9	7184191	7185196
chr9	7595167	7595407
chr9	7763845	7764788
chr9	7836300	7837861
chr9	7872723	7872843
chr9	7914571	7914572
chr9	8003464	8003737
chr9	8004026	8004474
chr9	8004723	8004885
chr9	8042413	8043042
chr9	8134083	8134603
chr9	8544186	8544313
chr9	8900453	8902273
chr9	9238643	9239377
chr9	10904477	10905018
chr9	13245583	13245771
chr9	13246889	13247411
chr9	13296278	13296872
chr9	13298002	13298807
chr9	13748960	13749688
chr9	13826340	13828410
chr9	14275004	14275413
chr9	14275642	14276061
chr9	14276276	14277387
chr9	14379781	14381353
chr9	14500117	14500322
chr9	14500561	14501054
chr9	14614320	14614828
chr9	14784158	14785319
chr9	14859912	14860418
chr9	15044575	15045730
chr9	15238601	15238951
chr9	15239033	15239643
chr9	15279440	15280222
chr9	15305682	15307047
chr9	15357252	15358007
chr9	15493066	15493470
chr9	15493856	15494278
chr9	15627813	15628029
chr9	15709224	15710343
chr9	16499667	16503076
chr9	18291873	18292954
chr9	18473196	18473720
chr9	19621788	19622570
chr9	20384934	20385532
chr9	20459460	20460277
chr9	20492498	20493151
chr9	20493357	20493560
chr9	20521031	20522131
chr9	20544118	20545031
chr9	20581395	20582011
chr9	20607002	20607846
chr9	20642768	20642902
chr9	20643389	20643734
chr9	20643911	20644174
chr9	20644260	20645385
chr9	20651522	20651729
chr9	20652094	20652674
chr9	20694949	20695231
chr9	20726429	20727170
chr9	20727327	20728037
chr9	20745929	20746269
chr9	20868586	20869184
chr9	20869286	20869569
chr9	20877896	20878122
chr9	20878465	20878778
chr9	20887891	20888659
chr9	20898132	20898620
chr9	20951662	20951756
chr9	20951916	20953131
chr9	20976532	20976690
chr9	21002552	21003574
chr9	21031063	21032413
chr9	21037467	21038081
chr9	21073091	21073746
chr9	21090965	21092265
chr9	21149716	21150177
chr9	21161186	21161513
chr9	21164935	21165045
chr9	21165541	21165601
chr9	21165749	21166263
chr9	21196757	21197702
chr9	21198058	21198411
chr9	21220771	21221294
chr9	21237239	21237762
chr9	21237862	21238074
chr9	21238264	21239505
chr9	21244034	21245111
chr9	21265145	21265635
chr9	21287555	21288411
chr9	21290744	21291236
chr9	21320603	21320883
chr9	21320964	21321149
chr9	21367147	21368715
chr9	21411587	21412239
chr9	21424625	21424670
chr9	21424878	21425725
chr9	21425870	21426074
chr9	21509928	21510840
chr9	21546009	21546568
chr9	21546992	21547280
chr9	21547483	21547843
chr9	21592250	21593856
chr9	21614924	21615136
chr9	21615600	21616815
chr9	21723411	21723915
chr9	21724359	21724565
chr9	21798476	21798829
chr9	21804360	21804497
chr9	21852396	21852592
chr9	21852708	21852972
chr9	21901425	21901632
chr9	21917808	21918047
chr9	21927257	21927827
chr9	21936790	21937384
chr9	21955370	21956202
chr9	22002238	22002606
chr9	22002990	22003069
chr9	22050490	22052244
chr9	22054591	22054971
chr9	22070761	22071614
chr9	22085036	22086001
chr9	22116765	22117423
chr9	22156219	22156405
chr9	22156518	22157394
chr9	22157589	22157731
chr9	22164695	22165316
chr9	22188148	22188481
chr9	22225484	22226138
chr9	22259520	22259707
chr9	22307154	22307755
chr9	22327978	22328266
chr9	22389237	22389584
chr9	22411235	22411919
chr9	22467562	22468367
chr9	22475400	22476187
chr9	23204392	23205070
chr9	23222457	23223852
chr9	24502579	24502925
chr9	24503004	24503148
chr9	24503446	24503766
chr9	25150606	25152479
chr9	25251385	25253474
chr9	25481344	25481726
chr9	25481935	25482078
chr9	26733166	26733709
chr9	26733852	26734830
chr9	26999037	27000175
chr9	27029011	27029218
chr9	27029436	27030104
chr9	27030209	27030865
chr9	27154835	27155530
chr9	27192082	27192771
chr9	27298789	27300755
chr9	27301485	27301759
chr9	27303353	27303589
chr9	27308475	27308674
chr9	27414197	27414443
chr9	27790755	27791843
chr9	27792233	27792555
chr9	28402816	28404925
chr9	29411168	29411754
chr9	29411862	29412794
chr9	29962014	29962912
chr9	30426894	30427517
chr9	30921747	30922031
chr9	30922122	30922235
chr9	30942676	30943313
chr9	31029769	31031274
chr9	31082163	31082471
chr9	31210833	31212532
chr9	31212622	31212907
chr9	31279773	31280520
chr9	31280680	31281918
chr9	31385939	31386783
chr9	32031697	32032278
chr9	32032777	32033219
chr9	32033807	32034019
chr9	32540456	32541215
chr9	32541608	32541773
chr9	32542433	32542646
chr9	34485859	34486667
chr9	34488342	34489452
chr9	35017780	35018009
chr9	35116535	35116816
chr9	35116944	35117789
chr9	35175145	35175481
chr9	35175595	35176373
chr9	35199684	35199958
chr9	35210528	35211627
chr9	35267347	35268318
chr9	35421142	35422202
chr9	35523961	35524294
chr9	35558276	35558868
chr9	35559059	35559315
chr9	35559550	35559669
chr9	35569677	35569999
chr9	35570218	35570541
chr9	36726696	36727104
chr9	36767259	36767627
chr9	36767982	36768761
chr9	36796766	36797408
chr9	36832629	36832954
chr9	36833296	36834268
chr9	37144351	37144609
chr9	37145095	37145629
chr9	37145724	37147046
chr9	37207974	37208591
chr9	37348270	37348657
chr9	37348828	37349269
chr9	37384493	37384803
chr9	37460344	37460906
chr9	37488536	37489515
chr9	37489716	37489948
chr9	37530339	37530659
chr9	37531188	37531313
chr9	37613159	37614187
chr9	37656726	37657550
chr9	39602563	39602982
chr9	39603209	39603609
chr9	39604027	39604291
chr9	40192011	40192968
chr9	40241264	40242456
chr9	40268476	40270296
chr9	40320671	40321205
chr9	40345148	40345808
chr9	40345899	40347136
chr9	40375935	40376564
chr9	40376785	40377140
chr9	40381670	40381969
chr9	40391062	40391970
chr9	40392080	40392966
chr9	40397065	40397375
chr9	40414486	40415301
chr9	40455529	40455959
chr9	40531153	40531479
chr9	40617027	40617240
chr9	40638311	40638605
chr9	40685670	40686638
chr9	40686946	40687144
chr9	40730490	40731307
chr9	40757773	40758272
chr9	40800075	40800891
chr9	40801204	40802189
chr9	40821790	40821985
chr9	40858764	40859141
chr9	40964164	40964501
chr9	41156495	41156680
chr9	41156761	41157937
chr9	41207424	41207893
chr9	41228984	41229273
chr9	41273525	41273743
chr9	41376041	41376820
chr9	41377044	41377452
chr9	41377956	41378381
chr9	41446321	41446453
chr9	41446684	41447033
chr9	41474829	41475016
chr9	41579572	41579938
chr9	41580732	41581047
chr9	41581293	41581582
chr9	41735752	41736005
chr9	41736244	41736487
chr9	41736708	41737014
chr9	41890167	41891075
chr9	41935332	41935951
chr9	41936189	41936447
chr9	41950357	41951566
chr9	41951821	41952279
chr9	41953631	41953686
chr9	42123211	42124389
chr9	42263681	42263947
chr9	42264134	42264696
chr9	42471503	42472490
chr9	42896784	42898618
chr9	42943084	42943548
chr9	42943633	42944939
chr9	43104703	43104940
chr9	43105136	43106850
chr9	43116017	43116943
chr9	43743518	43744442
chr9	43744557	43745601
chr9	43880013	43880296
chr9	44042908	44043259
chr9	44043398	44044310
chr9	44044573	44044840
chr9	44067059	44067545
chr9	44083690	44083921
chr9	44084381	44085442
chr9	44086007	44086341
chr9	44107320	44107476
chr9	44108339	44108543
chr9	44113089	44113481
chr9	44134665	44135348
chr9	44233074	44234084
chr9	44234323	44234483
chr9	44267661	44268394
chr9	44287045	44288706
chr9	44289027	44289236
chr9	44305484	44305633
chr9	44305969	44306122
chr9	44319524	44320526
chr9	44326542	44327232
chr9	44334669	44335908
chr9	44343955	44344193
chr9	44361406	44361898
chr9	44378793	44380027
chr9	44396833	44397507
chr9	44406820	44407466
chr9	44407666	44407944
chr9	44417533	44418232
chr9	44457756	44457974
chr9	44478110	44478778
chr9	44478965	44480159
chr9	44480438	44480477
chr9	44482986	44484246
chr9	44486050	44486104
chr9	44498360	44498747
chr9	44498978	44499444
chr9	44499545	44499872
chr9	44603856	44604720
chr9	44604908	44605804
chr9	44708102	44708371
chr9	44720663	44720927
chr9	44721039	44721443
chr9	44733787	44735403
chr9	44767078	44767932
chr9	44772980	44773640
chr9	44798852	44800007
chr9	44880112	44880867
chr9	44881331	44883496
chr9	44920077	44921395
chr9	44965187	44966069
chr9	45054945	45055345
chr9	45055433	45055658
chr9	45117887	45118265
chr9	45118564	45118749
chr9	45121928	45122029
chr9	45122137	45122389
chr9	45145735	45146013
chr9	45300598	45301033
chr9	45369799	45371231
chr9	45408273	45408648
chr9	45430395	45431990
chr9	45432418	45432743
chr9	45739115	45739660
chr9	45798488	45798729
chr9	45828172	45828676
chr9	45838536	45839437
chr9	45840026	45840219
chr9	45905813	45907394
chr9	45954114	45954439
chr9	45954524	45955507
chr9	45983881	45984445
chr9	45984534	45985351
chr9	46012037	46012759
chr9	46012975	46013773
chr9	46014278	46014677
chr9	46015146	46015546
chr9	46229939	46230249
chr9	46272923	46273444
chr9	46282739	46283276
chr9	46328582	46329095
chr9	46329306	46329591
chr9	47529666	47532528
chr9	48480115	48480610
chr9	48494884	48495975
chr9	48538189	48538404
chr9	48835149	48835450
chr9	48835652	48836301
chr9	48836490	48836880
chr9	48984466	48986010
chr9	49055518	49056241
chr9	49485526	49485626
chr9	49485876	49486061
chr9	49486466	49486514
chr9	49796656	49799152
chr9	49873827	49873971
chr9	50305997	50306009
chr9	50451995	50452632
chr9	50528301	50528866
chr9	50554746	50555179
chr9	50603527	50604393
chr9	50616565	50617553
chr9	50659077	50660101
chr9	50697645	50698085
chr9	50698480	50699430
chr9	50727240	50728502
chr9	50728696	50728881
chr9	50739221	50739565
chr9	50746158	50746383
chr9	50753426	50753618
chr9	50767865	50768742
chr9	50774906	50775981
chr9	50856638	50856695
chr9	50856971	50857427
chr9	51008090	51009057
chr9	51009150	51009562
chr9	51103380	51103953
chr9	51278587	51279035
chr9	51764514	51765277
chr9	51765430	51766717
chr9	51767156	51767405
chr9	51963061	51963687
chr9	52047248	52047539
chr9	52047757	52049074
chr9	52167667	52168605
chr9	52168854	52169243
chr9	52574293	52574430
chr9	52677506	52677894
chr9	52678024	52679854
chr9	53247545	53248348
chr9	53383889	53384864
chr9	53536419	53537553
chr9	53609841	53610489
chr9	53666369	53667705
chr9	53771832	53772021
chr9	53973914	53975538
chr9	54500898	54501673
chr9	54501798	54502214
chr9	54559611	54560155
chr9	54586167	54587294
chr9	54698953	54700242
chr9	54734343	54734675
chr9	54863200	54864461
chr9	54917327	54917546
chr9	54950552	54951474
chr9	55148932	55149434
chr9	55149574	55150265
chr9	55208684	55209618
chr9	55326377	55326868
chr9	55327032	55327503
chr9	55511532	55512230
chr9	55937662	55938394
chr9	56041613	56042626
chr9	56160336	56161251
chr9	56223705	56223879
chr9	56417398	56418430
chr9	56418537	56419152
chr9	56419433	56419636
chr9	56505996	56506884
chr9	56507502	56507846
chr9	56633846	56636440
chr9	56795690	56797158
chr9	56797763	56797841
chr9	56927477	56927792
chr9	56928109	56928596
chr9	56937453	56938080
chr9	56950621	56951246
chr9	56994522	56996303
chr9	57072051	57072362
chr9	57072501	57073859
chr9	57075192	57075738
chr9	57076215	57077096
chr9	57077313	57077451
chr9	57130650	57131471
chr9	57147441	57148782
chr9	57157447	57157651
chr9	57158040	57158517
chr9	57261692	57261882
chr9	57262011	57262609
chr9	57262735	57262991
chr9	57439500	57439685
chr9	57439780	57440258
chr9	57466814	57468677
chr9	57468785	57469184
chr9	57503413	57503704
chr9	57503976	57504420
chr9	57520639	57521915
chr9	57537227	57538104
chr9	57552459	57552908
chr9	57560805	57561498
chr9	57589256	57589961
chr9	57643522	57643999
chr9	57644891	57645146
chr9	57645386	57645882
chr9	57696575	57697016
chr9	57708476	57709224
chr9	57764091	57766513
chr9	57836309	57836351
chr9	57836563	57836847
chr9	57910437	57910645
chr9	57910829	57911222
chr9	57939233	57939418
chr9	57940085	57940801
chr9	57940985	57941272
chr9	58113565	58113762
chr9	58196592	58196724
chr9	58197250	58199943
chr9	58200606	58200837
chr9	58201144	58201540
chr9	58201872	58202478
chr9	58204135	58204138
chr9	58253231	58253900
chr9	58312845	58313132
chr9	58487786	58488099
chr9	58488186	58489432
chr9	58489624	58490366
chr9	58554423	58555921
chr9	58581639	58583610
chr9	58822507	58824293
chr9	59035307	59037446
chr9	59291284	59291406
chr9	59291626	59292128
chr9	59352903	59353781
chr9	59485611	59486421
chr9	59486539	59487326
chr9	59539351	59540178
chr9	59577509	59578981
chr9	59589787	59590188
chr9	59590520	59590721
chr9	59616995	59617334
chr9	59617431	59617797
chr9	59655877	59657900
chr9	59660518	59661303
chr9	59691866	59692118
chr9	59750415	59751829
chr9	60648897	60649182
chr9	60649543	60649925
chr9	60687555	60688346
chr9	60712455	60714010
chr9	60714742	60715122
chr9	60858314	60858487
chr9	61369203	61369856
chr9	61370725	61371759
chr9	61372215	61374439
chr9	61405345	61405949
chr9	61913987	61915131
chr9	61946955	61947057
chr9	61947868	61948210
chr9	62121623	62122648
chr9	62122948	62123400
chr9	62244076	62244278
chr9	62340630	62344560
chr9	62344672	62344962
chr9	62345049	62345429
chr9	62363599	62364170
chr9	62415254	62415600
chr9	62535569	62535859
chr9	62536011	62537441
chr9	62810432	62812258
chr9	62812353	62812609
chr9	62828231	62828545
chr9	62828680	62829146
chr9	62838421	62838636
chr9	62838804	62839219
chr9	62979955	62980981
chr9	63109050	63109663
chr9	63123866	63124326
chr9	63131679	63133103
chr9	63133303	63133576
chr9	63377503	63378135
chr9	63398705	63399656
chr9	63601989	63603011
chr9	63756682	63758442
chr9	63927494	63927834
chr9	64021086	64021435
chr9	64049682	64049936
chr9	64050104	64050299
chr9	64172866	64174119
chr9	64179129	64179678
chr9	64252602	64253624
chr9	64253872	64254076
chr9	64281505	64282143
chr9	64339913	64341370
chr9	64736503	64736791
chr9	64737207	64737916
chr9	64810814	64811166
chr9	64811294	64811950
chr9	64812158	64812406
chr9	64960680	64961194
chr9	65020912	65021949
chr9	65032209	65033214
chr9	65101080	65101265
chr9	65101537	65103064
chr9	65141529	65141780
chr9	65214851	65215695
chr9	65293864	65295197
chr9	65345852	65346346
chr9	65346506	65347269
chr9	65435793	65436353
chr9	65460791	65461471
chr9	65579212	65579397
chr9	65580493	65580987
chr9	65629998	65630035
chr9	65676220	65676807
chr9	65826859	65827406
chr9	65827693	65827941
chr9	65885024	65885314
chr9	65908592	65909212
chr9	65909328	65909686
chr9	66059797	66060794
chr9	66069251	66069636
chr9	66124430	66124985
chr9	66126428	66127049
chr9	66275497	66275829
chr9	66305196	66305423
chr9	66305529	66305804
chr9	66349830	66351408
chr9	66511481	66512784
chr9	66591852	66592358
chr9	66592719	66593046
chr9	66611697	66611843
chr9	66794974	66795933
chr9	66834281	66834687
chr9	66918960	66920292
chr9	66945583	66946809
chr9	66974863	66975535
chr9	67043324	67044415
chr9	67632563	67634516
chr9	67759621	67760215
chr9	67760359	67760813
chr9	67830756	67831279
chr9	67839981	67840766
chr9	68653396	68654128
chr9	68654412	68655027
chr9	68655301	68655795
chr9	69289560	69291335
chr9	69397737	69398393
chr9	69758632	69759327
chr9	69759973	69760044
chr9	69989225	69990158
chr9	70012395	70013031
chr9	70140875	70141687
chr9	70207226	70207860
chr9	70207953	70208360
chr9	70502993	70504127
chr9	70542173	70543515
chr9	70656312	70657446
chr9	70678669	70678693
chr9	70678909	70680091
chr9	71485335	71486086
chr9	72110879	72112293
chr9	72132738	72133719
chr9	72274580	72275047
chr9	72275282	72275678
chr9	72276139	72276403
chr9	72491558	72492515
chr9	72530790	72531995
chr9	72532305	72532731
chr9	72532884	72533100
chr9	72639710	72640270
chr9	72661609	72662141
chr9	72662298	72663477
chr9	72806741	72807889
chr9	72924903	72925523
chr9	72925679	72926052
chr9	72958777	72959063
chr9	72985132	72986209
chr9	73039188	73040052
chr9	73044256	73044493
chr9	73044628	73045187
chr9	73103374	73104064
chr9	73113195	73113843
chr9	73968806	73969052
chr9	74849002	74849328
chr9	74862174	74862254
chr9	74862633	74862940
chr9	74863210	74863323
chr9	74864209	74864312
chr9	74952411	74952645
chr9	74952804	74953591
chr9	74975439	74975735
chr9	74975869	74976245
chr9	74976417	74976750
chr9	75037515	75037806
chr9	75037890	75038342
chr9	75070504	75072271
chr9	75314085	75315078
chr9	75409043	75409592
chr9	75409707	75410638
chr9	75441178	75442041
chr9	75558905	75559868
chr9	75596916	75597101
chr9	75609999	75610236
chr9	75610506	75611475
chr9	75625016	75626569
chr9	75683528	75684350
chr9	76014791	76015565
chr9	77340028	77340593
chr9	77427438	77427729
chr9	77439196	77439256
chr9	77543410	77543429
chr9	77543906	77545491
chr9	77595209	77595382
chr9	77655486	77655813
chr9	77750245	77751309
chr9	77754572	77755286
chr9	77806832	77806953
chr9	77909838	77910024
chr9	77910327	77911228
chr9	77917071	77918468
chr9	78108012	78109264
chr9	78113165	78113864
chr9	78175859	78176770
chr9	78448058	78449235
chr9	78480194	78481738
chr9	78481845	78482386
chr9	78520397	78520613
chr9	78520878	78521105
chr9	78527252	78527257
chr9	78527524	78528042
chr9	78587621	78588296
chr9	78615785	78615833
chr9	79759394	79760417
chr9	79792900	79793815
chr9	79961912	79962105
chr9	80066552	80068197
chr9	80164503	80165372
chr9	81631975	81633566
chr9	81633741	81633777
chr9	82829523	82830666
chr9	82974169	82974396
chr9	82974590	82974788
chr9	82975186	82976130
chr9	83145532	83146569
chr9	83440945	83441382
chr9	83447821	83448203
chr9	83547942	83548142
chr9	83548410	83548676
chr9	83686555	83686758
chr9	83727577	83727625
chr9	83805376	83806779
chr9	83834367	83834636
chr9	83924831	83925562
chr9	84110756	84110967
chr9	85326349	85327815
chr9	85327906	85328610
chr9	85748693	85749957
chr9	85842536	85842945
chr9	85843289	85843472
chr9	85843730	85844278
chr9	86464483	86465110
chr9	86467153	86467803
chr9	86571554	86572577
chr9	86572881	86573243
chr9	86695184	86695819
chr9	86695903	86696224
chr9	86879154	86881193
chr9	87015277	87016316
chr9	87021852	87022577
chr9	87144320	87145047
chr9	87255044	87255910
chr9	88327087	88327169
chr9	88327341	88327414
chr9	88327718	88327954
chr9	88438304	88439531
chr9	88481016	88481119
chr9	88481218	88482766
chr9	88482852	88483519
chr9	88521806	88522120
chr9	88522433	88523415
chr9	88547803	88548646
chr9	88599233	88599420
chr9	88719371	88719540
chr9	88719931	88720403
chr9	88859038	88859175
chr9	89210633	89211071
chr9	89622427	89623671
chr9	89704261	89705295
chr9	89738381	89738620
chr9	89827092	89827585
chr9	89908776	89910593
chr9	89910673	89911278
chr9	89911793	89912002
chr9	90054852	90054909
chr9	90113553	90114949
chr9	90269557	90269783
chr9	90269906	90270688
chr9	91350637	91351212
chr9	91353637	91353970
chr9	91355076	91355272
chr9	91355688	91355909
chr9	91361523	91362644
chr9	91363279	91363747
chr9	91363894	91365521
chr9	91365695	91366096
chr9	91378236	91379355
chr9	91380204	91380955
chr9	91381145	91381870
chr9	91382759	91383129
chr9	91383430	91383756
chr9	91384067	91384406
chr9	91404989	91405279
chr9	91405608	91406218
chr9	92250296	92250724
chr9	92457669	92458192
chr9	92541944	92543031
chr9	92930825	92931053
chr9	94473319	94473507
chr9	94536774	94537882
chr9	94538016	94539141
chr9	94669881	94670754
chr9	95405048	95405365
chr9	95405690	95406158
chr9	95406350	95407803
chr9	95442653	95442702
chr9	95511135	95512660
chr9	95559072	95559576
chr9	95559943	95560715
chr9	95560927	95561119
chr9	95637493	95638260
chr9	95749368	95750312
chr9	95750410	95750714
chr9	95844904	95845513
chr9	95857278	95858406
chr9	95954281	95955413
chr9	96119379	96119752
chr9	96195945	96196773
chr9	96196877	96197146
chr9	96363530	96364928
chr9	96437211	96438400
chr9	96477920	96478854
chr9	96536953	96537325
chr9	96630627	96631571
chr9	96669662	96670205
chr9	96719258	96720232
chr9	96729169	96729473
chr9	96730001	96730257
chr9	96731962	96732599
chr9	96733117	96733304
chr9	96759166	96759390
chr9	96795458	96795861
chr9	96888803	96890144
chr9	97017528	97017751
chr9	97017976	97019160
chr9	97110500	97111429
chr9	98032437	98033712
chr9	98296624	98297134
chr9	98563131	98564204
chr9	98601374	98601817
chr9	98985987	98986917
chr9	99139459	99140673
chr9	99242426	99242787
chr9	99242880	99244066
chr9	99358212	99358417
chr9	99435271	99437228
chr9	99568072	99569121
chr9	99575480	99576542
chr9	99628860	99628884
chr9	99629540	99630060
chr9	99630194	99630386
chr9	99799377	99799736
chr9	100446086	100446554
chr9	100545429	100546453
chr9	100569796	100571245
chr9	100642461	100643891
chr9	100644174	100644687
chr9	101034330	101035160
chr9	101073256	101073945
chr9	101074049	101075231
chr9	101075328	101075619
chr9	101076497	101076803
chr9	101250950	101252028
chr9	101404921	101405047
chr9	101690474	101690552
chr9	102267897	102267935
chr9	102352904	102353276
chr9	102353394	102354653
chr9	102506001	102506482
chr9	102544348	102544619
chr9	102544753	102545314
chr9	102625541	102626804
chr9	102627000	102627248
chr9	102689571	102690211
chr9	102717145	102718915
chr9	102726397	102726709
chr9	102834698	102834934
chr9	102835124	102835829
chr9	103092385	103092663
chr9	103108404	103108747
chr9	103108868	103109356
chr9	103111062	103113272
chr9	103201628	103202087
chr9	103230079	103230390
chr9	103304812	103305199
chr9	103364496	103364904
chr9	103365008	103365754
chr9	103550597	103551269
chr9	103570330	103570546
chr9	103759358	103759484
chr9	103760977	103762033
chr9	104002160	104003237
chr9	104063325	104063578
chr9	104063719	104064091
chr9	104262328	104263573
chr9	104408769	104409412
chr9	105053210	105053662
chr9	105131249	105132012
chr9	105395332	105395778
chr9	105494468	105495988
chr9	105643086	105643317
chr9	106159806	106160403
chr9	106170460	106171936
chr9	106199335	106199633
chr9	106202824	106203409
chr9	106203586	106203836
chr9	106211605	106212086
chr9	106226041	106226445
chr9	106247242	106248191
chr9	106280435	106281376
chr9	106367466	106368644
chr9	106368755	106370022
chr9	106370180	106370587
chr9	106370821	106371032
chr9	106418104	106418586
chr9	106429056	106429949
chr9	106438185	106438593
chr9	106447376	106448035
chr9	106448217	106449156
chr9	106453230	106453710
chr9	106453870	106455460
chr9	106456367	106456562
chr9	106464578	106465959
chr9	106476552	106476855
chr9	106477322	106477538
chr9	106655770	106656085
chr9	106656251	106656554
chr9	106685197	106686012
chr9	106686158	106686343
chr9	106788583	106789295
chr9	106821465	106821614
chr9	106821914	106822475
chr9	106885760	106885784
chr9	106885965	106886617
chr9	106886778	106887574
chr9	106891550	106892834
chr9	107231263	107232455
chr9	107254512	107254853
chr9	107296712	107297069
chr9	107337973	107338412
chr9	107338495	107338680
chr9	107340398	107340846
chr9	107377999	107378219
chr9	107378324	107378539
chr9	107399464	107400842
chr9	107401183	107401543
chr9	107402600	107402917
chr9	107534003	107534899
chr9	107535180	107535309
chr9	107541504	107542307
chr9	107542454	107542640
chr9	107546910	107547197
chr9	107553789	107555249
chr9	107563070	107563610
chr9	107568391	107569783
chr9	107569935	107569938
chr9	107580451	107581229
chr9	107587421	107587515
chr9	107587739	107588160
chr9	107612135	107612467
chr9	107612699	107613148
chr9	107626748	107626978
chr9	107627963	107628161
chr9	107628749	107628981
chr9	107633114	107635418
chr9	107635756	107635760
chr9	107644432	107645364
chr9	107666601	107667092
chr9	107709335	107709652
chr9	107709739	107710236
chr9	107735439	107735962
chr9	107770192	107771246
chr9	107872092	107873113
chr9	107887929	107888482
chr9	107901331	107901434
chr9	107935885	107936304
chr9	107950637	107950875
chr9	107961638	107962178
chr9	107985360	107985389
chr9	107985601	107986257
chr9	108002412	108003719
chr9	108003815	108004074
chr9	108049058	108049732
chr9	108078704	108079485
chr9	108094163	108094814
chr9	108095073	108095421
chr9	108189344	108190224
chr9	108190325	108190705
chr9	108201156	108201410
chr9	108263072	108264129
chr9	108289988	108291113
chr9	108305763	108306023
chr9	108306242	108306666
chr9	108306784	108307030
chr9	108338971	108340155
chr9	108347522	108348373
chr9	108450300	108450570
chr9	108450889	108451301
chr9	108451693	108451878
chr9	108452164	108452981
chr9	108460392	108460972
chr9	108489915	108490356
chr9	108490551	108491404
chr9	108507476	108508286
chr9	108516390	108518226
chr9	108560296	108560933
chr9	108566544	108568183
chr9	108569707	108570588
chr9	108576706	108576971
chr9	108577717	108579389
chr9	108587401	108587888
chr9	108589251	108589435
chr9	108596687	108597839
chr9	108648652	108649651
chr9	108662150	108662375
chr9	108691753	108692114
chr9	108692243	108693057
chr9	108783553	108784463
chr9	108808241	108808793
chr9	108824794	108825506
chr9	108825745	108826517
chr9	108826629	108827108
chr9	108853832	108854712
chr9	108936648	108937196
chr9	108937535	108937692
chr9	108991287	108991849
chr9	108991982	108992363
chr9	109038591	109038799
chr9	109059008	109059344
chr9	109059434	109059885
chr9	109073694	109074376
chr9	109082082	109082874
chr9	109094848	109095301
chr9	109095442	109095920
chr9	109832249	109832531
chr9	109832609	109833399
chr9	109875861	109876345
chr9	109931242	109932621
chr9	109932704	109932936
chr9	110051836	110052315
chr9	110052555	110052744
chr9	110052950	110053756
chr9	110100788	110101067
chr9	110116769	110118217
chr9	110131761	110132519
chr9	110205983	110206303
chr9	110244738	110245406
chr9	110245484	110245887
chr9	110246228	110246784
chr9	110247194	110247390
chr9	110304865	110305771
chr9	110333111	110333511
chr9	110407590	110408698
chr9	110476268	110477142
chr9	110531903	110533439
chr9	110624347	110624917
chr9	110625106	110625385
chr9	110653662	110654457
chr9	110656328	110657156
chr9	110726918	110727334
chr9	110780988	110782244
chr9	110872637	110872751
chr9	110873586	110874132
chr9	110879886	110880408
chr9	110953677	110954124
chr9	110954229	110954442
chr9	110994755	110995010
chr9	111117736	111118771
chr9	111270988	111272654
chr9	111311180	111312268
chr9	111312498	111313080
chr9	111412573	111412758
chr9	111439112	111439636
chr9	111689891	111690440
chr9	112118421	112118762
chr9	112234173	112235732
chr9	113707687	113708405
chr9	113741155	113741975
chr9	113792490	113793921
chr9	113812085	113812392
chr9	113930471	113930817
chr9	113931017	113931089
chr9	113931535	113932099
chr9	114025365	114025636
chr9	114026419	114026953
chr9	114368155	114368794
chr9	114390219	114390704
chr9	114400824	114401651
chr9	114639453	114640125
chr9	114673073	114673655
chr9	114688217	114689670
chr9	114731105	114731720
chr9	114752843	114753374
chr9	114933151	114934129
chr9	114977879	114979389
chr9	115309275	115311113
chr9	116174866	116175210
chr9	117252566	117253025
chr9	117872063	117873010
chr9	118040031	118041126
chr9	118041298	118041497
chr9	118149684	118150110
chr9	118150395	118150446
chr9	118505634	118505819
chr9	118506003	118506909
chr9	118607081	118607282
chr9	118925493	118926393
chr9	118926839	118927275
chr9	118927356	118927592
chr9	119092850	119093115
chr9	119093298	119094207
chr9	119102483	119102937
chr9	119321663	119323523
chr9	119339654	119339888
chr9	119340699	119341897
chr9	119357636	119357839
chr9	119401777	119402090
chr9	119402340	119403340
chr9	119445055	119445289
chr9	119578361	119578949
chr9	119894648	119895032
chr9	119895260	119895538
chr9	119937238	119937794
chr9	119981548	119981766
chr9	119982078	119982157
chr9	119982600	119982724
chr9	119982923	119984061
chr9	120010847	120011793
chr9	120027712	120027915
chr9	120110245	120110904
chr9	120127624	120128405
chr9	120190970	120191793
chr9	120303024	120303798
chr9	120303964	120304913
chr9	120492148	120493374
chr9	120539805	120540249
chr9	120571093	120571965
chr9	120572096	120572281
chr9	120577095	120577608
chr9	120582449	120583077
chr9	120603069	120603201
chr9	120619724	120620174
chr9	120675788	120675827
chr9	120869480	120869696
chr9	120870058	120870180
chr9	120933057	120933648
chr9	120933867	120934124
chr9	120934224	120934446
chr9	120934543	120934866
chr9	121277035	121278034
chr9	121285455	121285701
chr9	121297088	121297338
chr9	121297623	121298191
chr9	121403317	121404412
chr9	121404636	121404677
chr9	121690076	121690758
chr9	121704771	121705383
chr9	121710151	121711026
chr9	121718311	121720380
chr9	121758521	121758767
chr9	121758889	121759962
chr9	121760149	121761153
chr9	121778090	121778192
chr9	121791548	121791757
chr9	121839007	121839629
chr9	121856999	121858337
chr9	121995524	121996041
chr9	122117037	122117566
chr9	122117677	122118320
chr9	122293917	122294596
chr9	122310580	122310957
chr9	122351397	122352275
chr9	122568725	122569500
chr9	122571571	122572937
chr9	122573031	122573253
chr9	122805501	122806171
chr9	122865728	122866052
chr9	122886462	122886661
chr9	122886746	122887279
chr9	122903075	122903613
chr9	122922914	122923468
chr9	122950627	122951051
chr9	123020777	123021588
chr9	123112658	123113840
chr9	123259365	123260790
chr9	123366599	123367244
chr9	123478792	123478923
chr9	123528835	123529253
chr9	123529420	123530304
chr9	123530566	123530751
chr9	123717275	123717843
chr9	123851081	123852264
chr9	123923208	123923825
chr9	123924200	123924405
chr9	123924518	123925897
chr9	124281315	124281821
chr9	124281907	124282335
chr9	124312307	124312795
chr9	124422596	124426105
chrX	6047774	6048100
chrX	6048557	6048744
chrX	6091931	6092393
chrX	6171968	6172176
chrX	6172708	6172961
chrX	6400022	6400406
chrX	7188187	7188515
chrX	7318657	7319546
chrX	7375231	7376319
chrX	7376488	7376719
chrX	7416706	7416896
chrX	7573554	7574769
chrX	7605198	7605417
chrX	7638544	7638818
chrX	7639056	7639363
chrX	7639580	7639796
chrX	7639942	7640158
chrX	7640962	7641033
chrX	7648653	7649208
chrX	7697069	7697384
chrX	7713936	7714070
chrX	7714429	7714661
chrX	7728618	7728824
chrX	7750606	7750923
chrX	7762620	7763161
chrX	7765614	7765870
chrX	7789671	7790021
chrX	7841094	7842741
chrX	7877915	7879050
chrX	7883851	7884163
chrX	7884385	7884580
chrX	7898901	7899209
chrX	7899299	7899835
chrX	7919843	7920028
chrX	7920155	7920462
chrX	7922022	7922132
chrX	7947658	7947747
chrX	7948177	7948432
chrX	8073971	8074206
chrX	8074474	8074496
chrX	8074811	8074925
chrX	8096262	8096280
chrX	8096783	8096993
chrX	8132122	8132681
chrX	8145204	8145930
chrX	8175595	8176226
chrX	8192603	8193181
chrX	8206256	8206658
chrX	8252354	8252885
chrX	8892447	8893787
chrX	9200210	9200455
chrX	9272722	9273348
chrX	9662571	9663035
chrX	10216186	10216764
chrX	10485560	10486172
chrX	10717144	10719177
chrX	10719271	10719456
chrX	10992245	10992720
chrX	10992851	10993075
chrX	11664345	11664686
chrX	11664773	11665458
chrX	11806945	11807575
chrX	11807679	11808111
chrX	11999195	11999515
chrX	12006457	12007065
chrX	12007348	12007516
chrX	12077194	12077227
chrX	12078573	12079405
chrX	12079490	12080071
chrX	12080222	12080564
chrX	12080750	12080999
chrX	12086942	12088677
chrX	12091037	12091446
chrX	12091572	12092059
chrX	12133379	12133806
chrX	12134974	12135473
chrX	12135570	12135814
chrX	12136269	12136830
chrX	12136977	12137347
chrX	12140152	12140619
chrX	12151454	12151837
chrX	12158378	12159575
chrX	12159666	12159971
chrX	12160065	12160450
chrX	12587383	12588079
chrX	12673200	12673699
chrX	12761611	12762510
chrX	12840263	12840930
chrX	12858074	12858277
chrX	12873573	12874019
chrX	12936845	12937265
chrX	13041734	13042118
chrX	13070546	13073039
chrX	13230563	13230783
chrX	13242337	13242943
chrX	13279982	13281740
chrX	13281895	13282305
chrX	13347099	13347697
chrX	13347809	13347946
chrX	13461383	13462216
chrX	13845624	13846225
chrX	13846390	13847147
chrX	16618332	16619181
chrX	17571692	17572120
chrX	17572224	17572318
chrX	18161804	18162365
chrX	18162663	18163945
chrX	19237112	19237891
chrX	20291201	20292255
chrX	20425562	20426213
chrX	20616646	20617452
chrX	20617538	20618091
chrX	20658347	20658599
chrX	20662894	20663592
chrX	20687396	20687581
chrX	20687989	20688559
chrX	20688713	20688898
chrX	20703876	20704185
chrX	20704348	20704700
chrX	20798087	20798535
chrX	20819125	20819654
chrX	20820183	20820346
chrX	20848311	20849179
chrX	20919844	20920114
chrX	20920249	20920893
chrX	20921208	20921230
chrX	20950252	20950894
chrX	20961545	20962259
chrX	21061933	21062247
chrX	21361463	21361656
chrX	23364528	23365112
chrX	23693078	23693733
chrX	35888622	35889804
chrX	36112076	36112333
chrX	36196243	36196503
chrX	36328124	36328177
chrX	36328674	36328948
chrX	36329260	36329296
chrX	36597882	36598105
chrX	36598226	36599333
chrX	36644585	36645445
chrX	36743826	36743940
chrX	36795589	36796582
chrX	36807816	36808390
chrX	36864036	36864515
chrX	36874292	36875016
chrX	36902375	36902761
chrX	36903155	36903739
chrX	36988665	36989084
chrX	37084559	37085408
chrX	37109814	37110338
chrX	37127003	37127398
chrX	37191042	37191989
chrX	38189595	38190316
chrX	38250462	38250706
chrX	38252012	38252534
chrX	38473651	38474038
chrX	38564037	38564962
chrX	38600404	38600801
chrX	38601070	38601293
chrX	38634825	38635045
chrX	41401658	41402179
chrX	41911360	41912158
chrX	42068235	42068754
chrX	42148752	42149337
chrX	42149513	42150529
chrX	43427936	43428630
chrX	43428820	43429048
chrX	43430002	43430615
chrX	44367867	44368333
chrX	44789316	44790158
chrX	47891809	47892558
chrX	47912458	47912758
chrX	48034139	48034625
chrX	48054258	48054443
chrX	48207960	48208405
chrX	48208548	48208999
chrX	48256609	48256622
chrX	48284835	48285352
chrX	48285805	48286068
chrX	48314621	48314693
chrX	48341559	48341846
chrX	48343800	48343905
chrX	48344853	48344854
chrX	48513249	48513398
chrX	48518498	48519751
chrX	48594114	48594560
chrX	48623433	48623833
chrX	48694779	48694858
chrX	49287981	49288361
chrX	50635348	50635581
chrX	51018483	51018718
chrX	51018873	51019107
chrX	51679701	51679768
chrX	51680406	51681559
chrX	52614248	52614371
chrX	52790893	52791279
chrX	52911965	52912691
chrX	52988058	52988930
chrX	53370065	53370454
chrX	53607884	53608397
chrX	53608567	53608755
chrX	53643822	53644025
chrX	53670313	53670459
chrX	53716279	53717030
chrX	56346474	56346742
chrX	56374330	56375226
chrX	56454278	56454469
chrX	56454906	56456169
chrX	56597736	56597897
chrX	56730938	56731642
chrX	56731766	56732211
chrX	57053188	57053781
chrX	57325881	57326354
chrX	57326589	57326795
chrX	57392340	57393092
chrX	58030758	58032114
chrX	58032238	58032317
chrX	58038379	58038767
chrX	59134007	59134365
chrX	59566946	59567490
chrX	60403608	60403924
chrX	60404184	60404797
chrX	60547717	60548285
chrX	64275520	64277016
chrX	64277139	64277385
chrX	68678509	68679391
chrX	69360084	69360997
chrX	70364688	70365125
chrX	70385144	70385347
chrX	70385623	70385973
chrX	70386088	70386317
chrX	70476743	70477167
chrX	71050230	71050389
chrX	71050794	71051049
chrX	71051523	71051829
chrX	71052039	71052262
chrX	71215229	71215556
chrX	71364617	71365299
chrX	71492444	71493124
chrX	71493308	71493529
chrX	71556080	71556664
chrX	71557066	71557267
chrX	71816228	71817087
chrX	71962145	71963303
chrX	72274578	72274706
chrX	72655723	72655925
chrX	72918221	72918295
chrX	72918641	72918703
chrX	73007833	73008077
chrX	73053831	73054027
chrX	73063953	73064571
chrX	73228068	73229440
chrX	73342598	73343096
chrX	73410970	73411333
chrX	73503162	73503809
chrX	73658761	73659154
chrX	73659410	73659972
chrX	73660200	73660385
chrX	73673143	73673502
chrX	73673790	73674450
chrX	73715875	73716619
chrX	73717071	73717189
chrX	73786149	73787630
chrX	73824047	73825139
chrX	73880182	73880851
chrX	73914936	73915247
chrX	73921446	73921810
chrX	73922024	73922330
chrX	73965342	73965527
chrX	73965725	73966335
chrX	73966464	73967064
chrX	73967173	73967900
chrX	74023308	74024119
chrX	74084674	74084885
chrX	74085004	74085744
chrX	74245663	74246404
chrX	74249643	74250076
chrX	74254593	74255131
chrX	74270071	74270832
chrX	74282353	74283010
chrX	74283179	74283364
chrX	74296957	74297339
chrX	74305007	74305446
chrX	74312721	74312820
chrX	74312996	74313365
chrX	74328691	74329118
chrX	74368168	74368697
chrX	74373325	74373366
chrX	74392812	74393372
chrX	74428503	74429612
chrX	75084477	75084805
chrX	75095881	75096266
chrX	75130668	75130885
chrX	75131098	75131112
chrX	75382157	75382847
chrX	75416160	75416749
chrX	75475364	75475475
chrX	75514212	75514397
chrX	75577980	75578180
chrX	75673364	75673841
chrX	75764479	75765010
chrX	75874053	75874238
chrX	75874927	75875062
chrX	77433593	77433871
chrX	77509355	77509871
chrX	77510076	77512076
chrX	77795206	77796083
chrX	77796361	77796584
chrX	77810776	77811101
chrX	79517193	79517378
chrX	81070454	81071518
chrX	85048375	85048721
chrX	85574024	85574436
chrX	85775942	85776129
chrX	85776259	85776630
chrX	85776914	85777234
chrX	93289311	93289502
chrX	93632263	93632352
chrX	93674928	93675148
chrX	93831746	93832424
chrX	94122187	94123682
chrX	94177942	94178291
chrX	94212307	94213273
chrX	94234243	94234821
chrX	94234909	94235474
chrX	94367108	94367326
chrX	94540299	94541993
chrX	94542322	94542419
chrX	94542794	94543044
chrX	94635974	94636631
chrX	95026083	95026347
chrX	95026499	95026856
chrX	95196479	95196800
chrX	95444110	95444371
chrX	95444464	95445067
chrX	95658361	95658633
chrX	95711472	95712265
chrX	95956698	95956805
chrX	95968224	95968672
chrX	96713563	96713835
chrX	98149852	98150282
chrX	98150527	98150712
chrX	98890209	98891207
chrX	98936855	98937061
chrX	98937374	98938607
chrX	99042784	99042828
chrX	99135158	99135402
chrX	99135766	99135909
chrX	99136165	99136959
chrX	99137179	99137358
chrX	99198977	99199063
chrX	99216638	99217269
chrX	99470184	99470832
chrX	99819669	99820034
chrX	99820196	99820674
chrX	99975753	99976080
chrX	100494533	100494748
chrX	100625740	100625796
chrX	100739259	100739315
chrX	100767144	100767523
chrX	100767742	100768533
chrX	100768828	100769054
chrX	100774674	100774842
chrX	100777023	100777244
chrX	101222051	101222877
chrX	101253958	101254195
chrX	101274086	101274374
chrX	101299127	101299620
chrX	101299785	101299970
chrX	101332365	101332716
chrX	101384581	101385010
chrX	101418941	101419201
chrX	101419548	101420286
chrX	101429166	101430072
chrX	101639884	101640932
chrX	101954182	101954582
chrX	102004010	102004630
chrX	102005062	102005456
chrX	102070369	102071271
chrX	102119288	102119762
chrX	102189101	102189196
chrX	102252240	102252465
chrX	102504968	102505412
chrX	102643965	102644350
chrX	102933472	102933704
chrX	102933836	102934424
chrX	103186036	103186852
chrX	103356530	103357154
chrX	103493625	103494106
chrX	103622268	103622424
chrX	103623478	103623802
chrX	103694991	103695638
chrX	103821413	103821751
chrX	103980579	103981685
chrX	104199643	104201183
chrX	104201372	104201561
chrX	104413319	104413955
chrX	104482799	104483354
chrX	104670803	104671053
chrX	105079608	105079960
chrX	105120263	105121444
chrX	105121590	105121989
chrX	105391984	105392198
chrX	105928298	105928494
chrX	105928706	105929460
chrX	106011375	106011985
chrX	106015489	106016228
chrX	106026999	106027006
chrX	106027302	106027552
chrX	106186791	106186855
chrX	106187187	106187454
chrX	106219243	106220147
chrX	107815624	107816288
chrX	108833534	108833978
chrX	109013334	109013445
chrX	109095335	109095611
chrX	111462658	111463130
chrX	111696813	111697062
chrX	112311438	112311543
chrX	112600647	112601614
chrX	113184973	113185523
chrX	119927001	119927440
chrX	120292847	120293190
chrX	122396699	122397546
chrX	123103149	123103983
chrX	129749612	129749953
chrX	129750048	129750316
chrX	133686334	133686418
chrX	133687087	133687304
chrX	133687415	133687839
chrX	133688520	133688953
chrX	133689912	133690212
chrX	133898036	133898149
chrX	134058884	134059706
chrX	134585678	134585913
chrX	134601067	134601318
chrX	134686382	134687146
chrX	134717875	134718457
chrX	134757022	134757323
chrX	135008778	135009331
chrX	135035734	135036337
chrX	135210630	135210830
chrX	135742434	135743186
chrX	135795994	135797394
chrX	135838901	135839797
chrX	135839909	135840152
chrX	135885438	135886602
chrX	136067482	136067733
chrX	136115531	136116279
chrX	136139372	136139595
chrX	136203388	136203650
chrX	136214705	136215366
chrX	136245099	136245217
chrX	136666431	136667282
chrX	136708316	136708809
chrX	136741467	136742159
chrX	136742603	136742835
chrX	136761587	136761702
chrX	136867813	136868714
chrX	136992639	136993680
chrX	136995200	136995390
chrX	137037916	137038425
chrX	137049431	137050160
chrX	139610311	139611226
chrX	140278021	140278394
chrX	140278551	140278742
chrX	140456785	140457032
chrX	140541949	140543206
chrX	140664427	140665070
chrX	140665199	140665816
chrX	140956712	140956785
chrX	140957033	140957346
chrX	141724671	141724978
chrX	141725292	141725644
chrX	142228130	142228360
chrX	142389828	142390061
chrX	142390204	142390897
chrX	142681253	142682607
chrX	142965999	142966373
chrX	143518397	143518643
chrX	143518801	143519294
chrX	143664450	143664780
chrX	144688907	144689110
chrX	146962788	146963121
chrX	147553241	147553886
chrX	150440944	150441320
chrX	150458865	150459390
chrX	150477952	150478501
chrX	150587973	150588625
chrX	150656325	150656524
chrX	150656906	150657371
chrX	150813332	150813709
chrX	150956715	150956939
chrX	151016571	151017866
chrX	151046861	151047865
chrX	151096274	151096584
chrX	151168379	151169441
chrX	151169551	151169933
chrX	151343722	151344927
chrX	151520327	151521588
chrX	151800970	151801521
chrX	151802678	151804399
chrX	152015996	152017092
chrX	152144448	152145210
chrX	152232819	152233059
chrX	152233279	152233857
chrX	152327230	152327455
chrX	152336531	152337162
chrX	152341444	152341706
chrX	152341913	152342427
chrX	152342773	152343007
chrX	152368157	152368521
chrX	152769287	152769502
chrX	153006843	153007652
chrX	153036912	153037115
chrX	153037223	153037746
chrX	153037940	153038093
chrX	153139841	153140706
chrX	153237928	153238355
chrX	153359838	153360203
chrX	153498202	153498462
chrX	153498540	153500348
chrX	153723652	153723969
chrX	153832185	153832387
chrX	155215868	155216289
chrX	155262171	155262219
chrX	155262579	155262917
chrX	155622648	155623018
chrX	155623676	155623936
chrX	155624687	155625027
chrX	157491191	157491686
chrX	157491888	157492282
chrX	157598188	157598713
chrX	158042295	158043303
chrX	158043448	158043915
chrX	159255102	159255437
chrX	159255595	159256352
chrX	159372313	159372706
chrX	159414674	159415430
chrX	159532737	159533097
chrX	159626684	159627304
chrX	159627428	159628349
chrX	160137900	160138756
chrX	160502072	160502761
chrX	160993916	160994141
chrX	160994279	160994625
chrX	160994934	160995038
chrX	160995257	160995549
chrX	161716991	161717761
chrX	161908227	161909002
chrX	161909247	161909327
chrX	162158600	162159717
chrX	162643202	162643615
chrX	162735654	162736192
chrX	162736386	162736536
chrX	162759649	162760904
chrX	162828552	162828796
chrX	162828888	162829346
chrX	162888063	162888420
chrX	162901740	162902007
chrX	163760707	163761179
chrX	163908476	163908910
chrX	163909175	163909745
chrX	163958228	163958769
chrX	164076145	164076686
chrX	164269543	164269789
chrX	166170319	166170619
chrX	166238842	166239567
chrX	166439954	166441377
chrX	166479478	166479859
chrX	166509898	166510702
chrX	166661274	166661491
chrX	167208496	167208972
chrX	167209063	167209536
chrX	167382486	167382676
chrX	168122865	168123765
chrX	168673106	168674587
chrX	169036740	169036882
chrX	169319889	169320509
chrY	1010485	1010724

### Sheet: ZFHX3+H3K27AC
chr	start	end
chr1	13188408	13188700
chr1	13561544	13561586
chr1	23359587	23359705
chr1	24218878	24219070
chr1	24677668	24677669
chr1	25033794	25033927
chr1	25180295	25180527
chr1	33174679	33174858
chr1	34696534	34696754
chr1	34793304	34793693
chr1	36547341	36547778
chr1	36635069	36635076
chr1	37219540	37219549
chr1	37219754	37219936
chr1	37698464	37698679
chr1	37742964	37743055
chr1	38198519	38198684
chr1	38200444	38200633
chr1	38893139	38893345
chr1	43006649	43006722
chr1	51334405	51334690
chr1	52648771	52648907
chr1	54898690	54899023
chr1	60793807	60793815
chr1	61298224	61298478
chr1	62743369	62743573
chr1	62783436	62783499
chr1	63204159	63204661
chr1	63248072	63248096
chr1	63253059	63253298
chr1	63255578	63255846
chr1	63256675	63257272
chr1	63257518	63257570
chr1	63266244	63266519
chr1	63272510	63272584
chr1	63368054	63368339
chr1	64059871	64060288
chr1	64338104	64338172
chr1	66988190	66988305
chr1	72002487	72002628
chr1	72878163	72878196
chr1	73826353	73826438
chr1	73902588	73902723
chr1	74027659	74027701
chr1	74806344	74806525
chr1	75244812	75244895
chr1	75246021	75246240
chr1	75560004	75560108
chr1	77545904	77546092
chr1	77708617	77708776
chr1	78725903	78726210
chr1	78745338	78745669
chr1	80630538	80630982
chr1	83277182	83277367
chr1	84585324	84585706
chr1	84623015	84623243
chr1	85853815	85854251
chr1	85916794	85917310
chr1	85922091	85922354
chr1	85934018	85934052
chr1	86059669	86060056
chr1	86435810	86435831
chr1	86439943	86440192
chr1	86501928	86502042
chr1	86507495	86507680
chr1	86532188	86532399
chr1	87164594	87164640
chr1	88705713	88705818
chr1	88706703	88706707
chr1	88708855	88709049
chr1	89550424	89550507
chr1	89599492	89599690
chr1	89750862	89750964
chr1	89849041	89849318
chr1	90222288	90222330
chr1	90973526	90973573
chr1	90974943	90974951
chr1	92030651	92030912
chr1	92437804	92438160
chr1	98280764	98280838
chr1	118435009	118435088
chr1	120115924	120116123
chr1	125840140	125840490
chr1	126688631	126688865
chr1	127603830	127604218
chr1	127661147	127661342
chr1	129324472	129324672
chr1	132121437	132121488
chr1	132157862	132158073
chr1	132208206	132208395
chr1	132209437	132209652
chr1	132355841	132355856
chr1	132367617	132367867
chr1	132505111	132505393
chr1	132525954	132526086
chr1	132538968	132539060
chr1	132641460	132641901
chr1	132655019	132655336
chr1	132660251	132660521
chr1	132696234	132696576
chr1	132759426	132759652
chr1	132782218	132782501
chr1	132879678	132879701
chr1	133492088	133492304
chr1	134182282	134182289
chr1	134846449	134847175
chr1	134847712	134847928
chr1	134995676	134995714
chr1	135369270	135369374
chr1	135540325	135540428
chr1	135545006	135545167
chr1	135659445	135659685
chr1	135670581	135670910
chr1	135781294	135781372
chr1	136089602	136089787
chr1	136174932	136175307
chr1	152525417	152525612
chr1	153737492	153737677
chr1	154102764	154102883
chr1	154103076	154103180
chr1	154103345	154103632
chr1	154150122	154150518
chr1	154156526	154156820
chr1	154500565	154500750
chr1	154661582	154661787
chr1	154704637	154705006
chr1	155086657	155086904
chr1	155234342	155234449
chr1	155235985	155236172
chr1	155307516	155307741
chr1	155529244	155529294
chr1	158489518	158490022
chr1	159854253	159854486
chr1	164459280	164459382
chr1	164461703	164461828
chr1	165017796	165017981
chr1	165042347	165042699
chr1	165046682	165046873
chr1	165075341	165076227
chr1	165102907	165103144
chr1	165105044	165105092
chr1	165610854	165610950
chr1	166344390	166344647
chr1	167645025	167645042
chr1	168355402	168355628
chr1	168356855	168356968
chr1	168358533	168358621
chr1	170383546	170383821
chr1	170392942	170393168
chr1	172307995	172308301
chr1	172309616	172309809
chr1	172310275	172310406
chr1	172310914	172311071
chr1	172319392	172319527
chr1	172324559	172324939
chr1	174536917	174537020
chr1	175385692	175385834
chr1	179060119	179060305
chr1	180407266	180407750
chr1	180422792	180422996
chr1	182114880	182114888
chr1	182124539	182124588
chr1	182489743	182489950
chr1	182574155	182574447
chr1	182663750	182663949
chr1	182792808	182793062
chr1	182960413	182960495
chr1	185185594	185185741
chr1	185210068	185210228
chr1	185253273	185253527
chr1	190868956	190869225
chr1	191318948	191318953
chr1	191435538	191435559
chr1	191470506	191470877
chr1	191817922	191818006
chr1	191818216	191818308
chr1	192312622	192312755
chr1	193086966	193087460
chr1	193568827	193569024
chr10	5289457	5289648
chr10	6035993	6036079
chr10	8928951	8929252
chr10	12019408	12019633
chr10	18526599	18526844
chr10	20474795	20475414
chr10	20937336	20937632
chr10	25272527	25272714
chr10	25571499	25571545
chr10	26327776	26328121
chr10	34317579	34317684
chr10	39169960	39170688
chr10	39173233	39173392
chr10	39541069	39541701
chr10	39551801	39552029
chr10	39552221	39552691
chr10	39557959	39558186
chr10	39631615	39631836
chr10	40517339	40517571
chr10	40521620	40521891
chr10	42579898	42580001
chr10	43106355	43106579
chr10	43439489	43439739
chr10	43440241	43440474
chr10	43527825	43528069
chr10	43739668	43739968
chr10	43740288	43740687
chr10	50892825	50893095
chr10	50902117	50902381
chr10	50904254	50904851
chr10	50905007	50905148
chr10	53348612	53348700
chr10	53503365	53503566
chr10	59090693	59090885
chr10	59893209	59893232
chr10	59895022	59895363
chr10	59898216	59898407
chr10	59898499	59898777
chr10	59899498	59900001
chr10	59900903	59901110
chr10	59942026	59942172
chr10	59974150	59974478
chr10	59974719	59974729
chr10	60027626	60027814
chr10	60033078	60033377
chr10	60080910	60081129
chr10	60081412	60081667
chr10	60081911	60082296
chr10	61662668	61662683
chr10	62099296	62099504
chr10	62101376	62101645
chr10	62102226	62102505
chr10	62182891	62182927
chr10	62294106	62294291
chr10	62847324	62847571
chr10	63382920	63382942
chr10	63880435	63880915
chr10	63954521	63954706
chr10	69579512	69579804
chr10	69644227	69644295
chr10	69793091	69793141
chr10	70159518	70159705
chr10	70292117	70292268
chr10	70506816	70507093
chr10	70789219	70789437
chr10	70860837	70861421
chr10	70950313	70950324
chr10	70952808	70952985
chr10	71041975	71042160
chr10	71857764	71857825
chr10	74990598	74991015
chr10	75135817	75135872
chr10	75151336	75151389
chr10	75170643	75170865
chr10	75556268	75556503
chr10	75704385	75704597
chr10	75860871	75860963
chr10	76883596	76883956
chr10	77151217	77151225
chr10	78160091	78160113
chr10	78234971	78235239
chr10	78388411	78388689
chr10	78396283	78396483
chr10	78458006	78458191
chr10	79802751	79802924
chr10	79806202	79806215
chr10	79900949	79901383
chr10	80130995	80132255
chr10	80147718	80147721
chr10	80159044	80159145
chr10	80164283	80164309
chr10	80165266	80165322
chr10	80574321	80574437
chr10	80678071	80678101
chr10	80678337	80678627
chr10	80757781	80757802
chr10	80774473	80774734
chr10	80928596	80928618
chr10	80995291	80995351
chr10	80999548	80999584
chr10	81000060	81000198
chr10	81001424	81001486
chr10	81021776	81021988
chr10	81129971	81129983
chr10	81303457	81303465
chr10	81407282	81407411
chr10	81409090	81409119
chr10	81413516	81413660
chr10	81470657	81470852
chr10	81484091	81484725
chr10	81551465	81552000
chr10	81564159	81564274
chr10	81604835	81604889
chr10	83103028	83103289
chr10	83106246	83106588
chr10	83107870	83108090
chr10	83182310	83182989
chr10	84386279	84386449
chr10	84388412	84388719
chr10	85221037	85221098
chr10	85221938	85222173
chr10	86296152	86296308
chr10	86872500	86872695
chr10	87552973	87553120
chr10	90723747	90724103
chr10	94230168	94230343
chr10	94249608	94249703
chr10	94250053	94250247
chr10	94378471	94378852
chr10	94414197	94414887
chr10	94428018	94428165
chr10	94585156	94585260
chr10	94919602	94919716
chr10	94926831	94927080
chr10	97159459	97159649
chr10	97160180	97160425
chr10	108679639	108679754
chr10	108680041	108680111
chr10	109664635	109664835
chr10	110233832	110234074
chr10	111419630	111419663
chr10	111566927	111567140
chr10	112160409	112160488
chr10	115013552	115013840
chr10	116196523	116196693
chr10	116196992	116197071
chr10	117716678	117716992
chr10	118121827	118122236
chr10	119762086	119762258
chr10	120428642	120428646
chr10	121291349	121291416
chr10	122717935	122718205
chr10	122887623	122887843
chr10	126809555	126809596
chr10	126962308	126962609
chr10	126990438	126990728
chr10	127061013	127061118
chr10	127312533	127312543
chr10	127510026	127510769
chr10	127510863	127510989
chr10	127675067	127675194
chr11	3337812	3338044
chr11	3387122	3387404
chr11	3983060	3983170
chr11	4134649	4134675
chr11	4803137	4803348
chr11	5887000	5887244
chr11	6001075	6001477
chr11	6120779	6120971
chr11	6406298	6406601
chr11	6602722	6602726
chr11	8424435	8424444
chr11	11844319	11844391
chr11	11844646	11844868
chr11	12351292	12351523
chr11	12351756	12351941
chr11	12373823	12374056
chr11	20477405	20477479
chr11	20987354	20987487
chr11	22617751	22617808
chr11	22698828	22699039
chr11	25855940	25856108
chr11	28422710	28422895
chr11	29788858	29788987
chr11	29789020	29789134
chr11	31713790	31713983
chr11	31759733	31760386
chr11	31768154	31768361
chr11	31770878	31771140
chr11	31822063	31822286
chr11	31839250	31839504
chr11	32018326	32018492
chr11	32020893	32021087
chr11	32040289	32040482
chr11	32063841	32064063
chr11	32087483	32087674
chr11	32106395	32106534
chr11	32107832	32107922
chr11	32113170	32113484
chr11	32113788	32113987
chr11	32161613	32161625
chr11	33004840	33005025
chr11	33163947	33163979
chr11	33741839	33742640
chr11	33744558	33744813
chr11	33781742	33781970
chr11	35856924	35857109
chr11	35865107	35865314
chr11	35999935	36000127
chr11	36046226	36046245
chr11	36080663	36080844
chr11	36106917	36107173
chr11	36109362	36109804
chr11	40863020	40863247
chr11	40863375	40863560
chr11	43667409	43667535
chr11	46215629	46215870
chr11	46218332	46219174
chr11	49918801	49919157
chr11	49927334	49927513
chr11	50174216	50174217
chr11	50403701	50403754
chr11	50488188	50488205
chr11	51945344	51945568
chr11	51945767	51945927
chr11	51967402	51967487
chr11	52254283	52254313
chr11	52641865	52642190
chr11	53252436	53252638
chr11	53301608	53301643
chr11	53467066	53467088
chr11	54002347	54002551
chr11	54112575	54112778
chr11	54113363	54113393
chr11	54904290	54904507
chr11	56247057	56247329
chr11	56374415	56374582
chr11	57506612	57506691
chr11	57760556	57761072
chr11	57787339	57787697
chr11	59182646	59182861
chr11	59708003	59708148
chr11	59891972	59892157
chr11	59900072	59900356
chr11	59933839	59934255
chr11	60178034	60178199
chr11	60186580	60186829
chr11	60200067	60200203
chr11	60222031	60222211
chr11	60301873	60302236
chr11	60311611	60311971
chr11	60384848	60385107
chr11	60385481	60385495
chr11	60703134	60703369
chr11	62024302	62024335
chr11	65124616	65124820
chr11	67010598	67010641
chr11	67526853	67527344
chr11	67571743	67571790
chr11	67588566	67589206
chr11	68145227	68145402
chr11	69073842	69073893
chr11	69093047	69093059
chr11	69094732	69095075
chr11	69397642	69397836
chr11	69398194	69398214
chr11	69682745	69682764
chr11	69682920	69682997
chr11	71435664	71435865
chr11	71436371	71436638
chr11	71440066	71440079
chr11	71758628	71758834
chr11	71996908	71997093
chr11	72086747	72086993
chr11	72103522	72103779
chr11	72130221	72130248
chr11	72342880	72342906
chr11	72455757	72456013
chr11	74554663	74554913
chr11	74556118	74556309
chr11	74751611	74751771
chr11	74848084	74848090
chr11	74871211	74871509
chr11	75015710	75015957
chr11	75273818	75273839
chr11	75281660	75281874
chr11	75402224	75402416
chr11	75573425	75573466
chr11	76148110	76148368
chr11	76477080	76477273
chr11	76509282	76509784
chr11	76530277	76530491
chr11	77501476	77501544
chr11	77807818	77808150
chr11	77850980	77851176
chr11	77876661	77877029
chr11	77893791	77894183
chr11	77897413	77897711
chr11	77965248	77965532
chr11	77965767	77966008
chr11	78152636	78152902
chr11	78886713	78886891
chr11	79224829	79225147
chr11	79577833	79577872
chr11	79590410	79590425
chr11	80289538	80289584
chr11	80474082	80474507
chr11	80484009	80484093
chr11	80485035	80485368
chr11	80504132	80504351
chr11	80508634	80508832
chr11	80509379	80509678
chr11	80518425	80518901
chr11	80519233	80519333
chr11	80577879	80578303
chr11	80670571	80670745
chr11	81588869	81589065
chr11	82392503	82392717
chr11	83441389	83441426
chr11	84043584	84043775
chr11	84519266	84519436
chr11	84519574	84519609
chr11	86920497	86920977
chr11	86930995	86931180
chr11	86995651	86995859
chr11	87423151	87423280
chr11	87443023	87443176
chr11	87448487	87448897
chr11	87462078	87462185
chr11	87462464	87462556
chr11	87471262	87471331
chr11	87797447	87797593
chr11	88117900	88118292
chr11	88118849	88119072
chr11	88119320	88119595
chr11	88149212	88149465
chr11	88216894	88216949
chr11	88252434	88252561
chr11	88252926	88253114
chr11	88356759	88356983
chr11	88404493	88404935
chr11	88405535	88405770
chr11	88443865	88444330
chr11	88471742	88471927
chr11	88551015	88551204
chr11	88552968	88553291
chr11	88572914	88573044
chr11	88583584	88583840
chr11	88585249	88585523
chr11	88654808	88655372
chr11	88728450	88728532
chr11	90484855	90484926
chr11	90548765	90548978
chr11	94236230	94236570
chr11	94265926	94265956
chr11	94549609	94549680
chr11	95001050	95001225
chr11	95042422	95042511
chr11	95712246	95712263
chr11	96076719	96076724
chr11	96462273	96462804
chr11	96860976	96861109
chr11	96872603	96872795
chr11	96875396	96875482
chr11	96876782	96876980
chr11	97152844	97152901
chr11	97401180	97401538
chr11	97403928	97403994
chr11	97531698	97531795
chr11	97543213	97543398
chr11	97570921	97570947
chr11	97813809	97814019
chr11	97900112	97900143
chr11	97987151	97987343
chr11	98019309	98019327
chr11	98284797	98285077
chr11	98739949	98739997
chr11	98754876	98755133
chr11	98776211	98776417
chr11	98781701	98781716
chr11	98781988	98782005
chr11	98786957	98787172
chr11	100332913	100333295
chr11	100362727	100363085
chr11	101146503	101146713
chr11	101190657	101190931
chr11	101641728	101641823
chr11	101645544	101645926
chr11	101658262	101658778
chr11	101658863	101659241
chr11	102399411	102399725
chr11	102739858	102739881
chr11	103003182	103003506
chr11	103200172	103200239
chr11	103246271	103246610
chr11	103884797	103884987
chr11	104278383	104278633
chr11	104289649	104289958
chr11	105508243	105508293
chr11	106675256	106675475
chr11	106736707	106736918
chr11	106737346	106737578
chr11	107356793	107357072
chr11	108151563	108151802
chr11	108259473	108259676
chr11	108858069	108858498
chr11	109244725	109244766
chr11	109245066	109245092
chr11	109860728	109860763
chr11	112780735	112780978
chr11	113221768	113221998
chr11	113520935	113521122
chr11	113797334	113797599
chr11	113931900	113932182
chr11	114198734	114198977
chr11	114553996	114554283
chr11	114684802	114684921
chr11	115474082	115474154
chr11	115674585	115674635
chr11	115775819	115775836
chr11	115776472	115776555
chr11	115779957	115780100
chr11	115950053	115950238
chr11	116586939	116587015
chr11	116643945	116644154
chr11	116661792	116662035
chr11	116663007	116663034
chr11	117018453	117018584
chr11	117081222	117081914
chr11	117123010	117123199
chr11	117409057	117409065
chr11	117523388	117523618
chr11	117526032	117526236
chr11	117541248	117541556
chr11	117541662	117541875
chr11	117870490	117870941
chr11	118133366	118133723
chr11	118327670	118327896
chr11	118402020	118402461
chr11	118423317	118423494
chr11	118739105	118739145
chr11	118773202	118773429
chr11	118793938	118794257
chr11	118794548	118794843
chr11	118814835	118815216
chr11	118905634	118905848
chr11	118998864	118998896
chr11	119126635	119126820
chr11	119215106	119215108
chr11	119862857	119863062
chr11	119989569	119989754
chr11	120012539	120012615
chr11	120018676	120018957
chr11	120022788	120023064
chr11	120028298	120028477
chr11	120029700	120029890
chr11	120102263	120102417
chr11	120226908	120227109
chr11	120261391	120261587
chr12	3390872	3390880
chr12	3548718	3548829
chr12	3781390	3781827
chr12	3818334	3818407
chr12	3834962	3834982
chr12	3871778	3872014
chr12	3879910	3880121
chr12	3887041	3887126
chr12	3887617	3887827
chr12	4080575	4080662
chr12	4132607	4132820
chr12	4524043	4524236
chr12	5208780	5208944
chr12	5213216	5213405
chr12	5213629	5214030
chr12	5216313	5216673
chr12	5268308	5268493
chr12	5359326	5359518
chr12	8326883	8327058
chr12	8332425	8332610
chr12	11221652	11221875
chr12	12023822	12023965
chr12	12323686	12323715
chr12	12591007	12591377
chr12	12904188	12904309
chr12	12905059	12905104
chr12	13024067	13024361
chr12	16261105	16261290
chr12	16533335	16533483
chr12	16551210	16551787
chr12	16856108	16856302
chr12	17241456	17241617
chr12	17241904	17242157
chr12	17556597	17556710
chr12	17557436	17558265
chr12	21132300	21132378
chr12	21443913	21444223
chr12	21505703	21505896
chr12	21510968	21511188
chr12	24642028	24642220
chr12	24642439	24642624
chr12	24710541	24710758
chr12	24894047	24894232
chr12	24928136	24928500
chr12	25097409	25097595
chr12	25101224	25101262
chr12	26351528	26351713
chr12	26370109	26370308
chr12	26621308	26621410
chr12	27061586	27061626
chr12	27065052	27065237
chr12	27248644	27248788
chr12	28699666	28699810
chr12	28700137	28700567
chr12	28700712	28700991
chr12	28701452	28701674
chr12	28704481	28704881
chr12	28816802	28816987
chr12	28817102	28817222
chr12	28817546	28817747
chr12	28859590	28859824
chr12	28865930	28866189
chr12	28948820	28949353
chr12	29247430	29247620
chr12	29257891	29258147
chr12	29279639	29280717
chr12	29290374	29290483
chr12	29628409	29628520
chr12	29629606	29630512
chr12	29655128	29655479
chr12	29664738	29664859
chr12	29665033	29665052
chr12	29665521	29665828
chr12	29675805	29676318
chr12	29698158	29698441
chr12	29699165	29699456
chr12	29740455	29740806
chr12	29822187	29822420
chr12	29872263	29872821
chr12	29882896	29883272
chr12	29883391	29883765
chr12	33061495	33062109
chr12	36380783	36380935
chr12	40746537	40746756
chr12	45670666	45670783
chr12	46075730	46076011
chr12	51000809	51001007
chr12	51865748	51866229
chr12	52448258	52448355
chr12	52774484	52774674
chr12	55446820	55447032
chr12	55465648	55465931
chr12	56275754	56275776
chr12	67011354	67011579
chr12	68996855	68996982
chr12	69537928	69538101
chr12	69843871	69844094
chr12	70680142	70680234
chr12	72357592	72357777
chr12	72938018	72938031
chr12	72938689	72938718
chr12	72944891	72944996
chr12	74013725	74013889
chr12	74075188	74075501
chr12	74075655	74075843
chr12	74098815	74099009
chr12	74105959	74106144
chr12	74131688	74131996
chr12	74230739	74230829
chr12	74231055	74231508
chr12	77780823	77780975
chr12	77781477	77781676
chr12	79511735	79512056
chr12	79910963	79911148
chr12	79925578	79925846
chr12	80132957	80133046
chr12	80545315	80545561
chr12	80567312	80567572
chr12	81199844	81199876
chr12	82072897	82073312
chr12	82093715	82093947
chr12	82416190	82416208
chr12	83302273	83302526
chr12	83302929	83303113
chr12	84752079	84752463
chr12	85436383	85436607
chr12	85869591	85869825
chr12	86768946	86769050
chr12	86772032	86772143
chr12	86795809	86796467
chr12	86798860	86799002
chr12	86801809	86802146
chr12	86805832	86806255
chr12	86806554	86806615
chr12	86810802	86811095
chr12	86815884	86816901
chr12	86817039	86817083
chr12	86817442	86817694
chr12	86824949	86825152
chr12	86849859	86849992
chr12	86850353	86850561
chr12	86879100	86879159
chr12	86887941	86888040
chr12	86890815	86891213
chr12	86897840	86897930
chr12	86918148	86918309
chr12	86923781	86924402
chr12	86942286	86942511
chr12	86974253	86974333
chr12	86983492	86983737
chr12	87045410	87045624
chr12	87107428	87107896
chr12	88442391	88442611
chr12	89106585	89106605
chr12	89129117	89129341
chr12	89129614	89129897
chr12	91679689	91679887
chr12	92738059	92738404
chr12	98674707	98674756
chr12	98991999	98992224
chr12	98996583	98996768
chr12	99084438	99084589
chr12	99087572	99087941
chr12	99340881	99341064
chr12	99918030	99918286
chr12	99923046	99923345
chr12	100222680	100222803
chr12	100226586	100226783
chr12	100228125	100228449
chr12	100243099	100243397
chr12	100244712	100244925
chr12	100265429	100265676
chr12	100266030	100266336
chr12	100311068	100311381
chr12	100314399	100314657
chr12	100315209	100315574
chr12	100392185	100392583
chr12	100398768	100399031
chr12	100841075	100841231
chr12	100957786	100958229
chr12	100986517	100986841
chr12	103059164	103059444
chr12	103059556	103059857
chr12	103062043	103062228
chr12	103144411	103144569
chr12	103425942	103426250
chr12	103514057	103514242
chr12	103514506	103514702
chr12	104922670	104922855
chr12	104924045	104924238
chr12	105092841	105093212
chr12	105109703	105109761
chr12	105473635	105473820
chr12	105475310	105475437
chr12	105917549	105917813
chr12	108231175	108231446
chr12	108240929	108241190
chr12	108904105	108904263
chr12	108915377	108915600
chr12	109010347	109010619
chr12	109393816	109394218
chr12	109555057	109555265
chr12	109614884	109615205
chr12	109750123	109750225
chr12	110373684	110373854
chr12	110374583	110374865
chr12	110375331	110375501
chr12	110377284	110377571
chr12	110598974	110599166
chr12	111134742	111134927
chr12	111353297	111353589
chr12	111401754	111401819
chr12	111505142	111505162
chr12	111668493	111668544
chr12	111687417	111687682
chr12	111687837	111687880
chr12	111693506	111693853
chr12	111694101	111694163
chr12	111695921	111696614
chr12	111718797	111718933
chr12	111725964	111726183
chr12	111732608	111732996
chr12	111967129	111967196
chr12	112170893	112171114
chr12	112329792	112329808
chr12	112330648	112330893
chr12	112498852	112499033
chr12	112543205	112543266
chr12	112543475	112543545
chr12	112551409	112552797
chr12	112552909	112553306
chr12	112605849	112606170
chr12	112623717	112623718
chr12	112746920	112747027
chr12	113012839	113013179
chr12	113041882	113041918
chr12	113139185	113139373
chr12	113146249	113146288
chr12	116576688	116577011
chr12	116577986	116578112
chr12	116585094	116585430
chr12	116660334	116660523
chr12	116677816	116678118
chr12	116709374	116710164
chr12	116842798	116843276
chr12	117152470	117152633
chr12	117169630	117169825
chr12	117172559	117172744
chr12	117173103	117173288
chr12	117174236	117174842
chr12	117176220	117176555
chr12	117192041	117192354
chr12	117199495	117199766
chr12	117255426	117255611
chr12	117257187	117257503
chr12	117257891	117258076
chr12	117344651	117344917
chr12	117345987	117346021
chr12	117751657	117751975
chr13	12540281	12540412
chr13	18743765	18743857
chr13	24520940	24521191
chr13	24522158	24522426
chr13	24686810	24686894
chr13	25362354	25362497
chr13	25403294	25403666
chr13	26464571	26464616
chr13	30085330	30085346
chr13	34088253	34088524
chr13	34096416	34096526
chr13	34134370	34134616
chr13	34408406	34408591
chr13	36282338	36282351
chr13	36282957	36283118
chr13	36551229	36551468
chr13	36562469	36562724
chr13	36725022	36725385
chr13	36727709	36727815
chr13	36736773	36736816
chr13	37453157	37453467
chr13	42159168	42159282
chr13	42820600	42820900
chr13	42822434	42822612
chr13	43182522	43182702
chr13	43230068	43230364
chr13	45538275	45538521
chr13	45572042	45572276
chr13	45582740	45582781
chr13	46350127	46350374
chr13	46819547	46819604
chr13	47667488	47667718
chr13	49015504	49015618
chr13	49129120	49129328
chr13	49213478	49213839
chr13	49381198	49381507
chr13	49449545	49449852
chr13	51469494	51469751
chr13	51574307	51574431
chr13	51706089	51706424
chr13	51806072	51806256
chr13	51806644	51806765
chr13	51853505	51853719
chr13	51903015	51903035
chr13	52470108	52470222
chr13	54282499	54282804
chr13	54374240	54374607
chr13	54752767	54752954
chr13	54759791	54759865
chr13	54886957	54887118
chr13	55178190	55178290
chr13	55742525	55742584
chr13	56103892	56104138
chr13	56109144	56109390
chr13	56222382	56222383
chr13	56766226	56766473
chr13	56774104	56774298
chr13	56806620	56806642
chr13	57017688	57018009
chr13	57596113	57596420
chr13	58067980	58068059
chr13	58543228	58543525
chr13	58946163	58946456
chr13	59041074	59041183
chr13	59073696	59073850
chr13	59080019	59080238
chr13	59091575	59091827
chr13	59092834	59093116
chr13	59144376	59144570
chr13	59145534	59145683
chr13	59146136	59146497
chr13	60682764	60682950
chr13	60685076	60685284
chr13	60737981	60738256
chr13	63331448	63331741
chr13	63902071	63902245
chr13	63919026	63919251
chr13	68984078	68984163
chr13	69559672	69559883
chr13	69741063	69741101
chr13	69823876	69824125
chr13	90913867	90914224
chr13	91915471	91915524
chr13	91916428	91916669
chr13	91917133	91917311
chr13	92041889	92042120
chr13	92095193	92095430
chr13	92751823	92752016
chr13	93839083	93839330
chr13	94707419	94707791
chr13	94870036	94870393
chr13	94870896	94871228
chr13	94871926	94872051
chr13	94872527	94872675
chr13	94873095	94873316
chr13	94876241	94876448
chr13	94881033	94881954
chr13	94882164	94882381
chr13	94884318	94884604
chr13	94885118	94885194
chr13	94886155	94886331
chr13	95177336	95177521
chr13	96011170	96011459
chr13	96024018	96024226
chr13	97239644	97239723
chr13	97438783	97438859
chr13	97524231	97524282
chr13	97638392	97639195
chr13	97747665	97747899
chr13	97892245	97892485
chr13	97892644	97892951
chr13	97893135	97893332
chr13	97900788	97901025
chr13	99093264	99093598
chr13	99441451	99441872
chr13	99443896	99444071
chr13	99484932	99485146
chr13	99561006	99561191
chr13	99593198	99593341
chr13	99910569	99910712
chr13	99940500	99940860
chr13	101234291	101234351
chr13	101695374	101695464
chr13	102745171	102745230
chr13	104015564	104015749
chr13	104285170	104285358
chr13	110062823	110063068
chr13	110063685	110063973
chr13	110627841	110628026
chr13	111310570	111310796
chr13	112166519	112166726
chr13	112331428	112331602
chr13	113587557	113587636
chr13	113725480	113725689
chr13	116297205	116297227
chr13	116303145	116303357
chr13	116708908	116709234
chr14	3208475	3208476
chr14	4649359	4649365
chr14	8001177	8001438
chr14	11775227	11775493
chr14	16518587	16518772
chr14	19859410	19859601
chr14	19905645	19905852
chr14	19942208	19942536
chr14	19986635	19986644
chr14	20048321	20048506
chr14	20765886	20766267
chr14	21498773	21498805
chr14	21982482	21982584
chr14	24182126	24182220
chr14	24185636	24185861
chr14	24207299	24207510
chr14	24216153	24216420
chr14	24487253	24487297
chr14	24500453	24500844
chr14	24579662	24579847
chr14	24617664	24617895
chr14	24618319	24618835
chr14	24826519	24826718
chr14	24833254	24833472
chr14	24841723	24842162
chr14	25108866	25108909
chr14	25124039	25124397
chr14	25185573	25185822
chr14	25186137	25186684
chr14	25304577	25304940
chr14	25487739	25487925
chr14	25550326	25550745
chr14	25554861	25555082
chr14	25565759	25565826
chr14	25585910	25586447
chr14	25587377	25587419
chr14	25623661	25623969
chr14	25636362	25636932
chr14	25637057	25637339
chr14	30137276	30137315
chr14	30671316	30671404
chr14	30698011	30698257
chr14	30943888	30944117
chr14	31428552	31428781
chr14	31662975	31663018
chr14	31669729	31670099
chr14	32017276	32017406
chr14	35503094	35503209
chr14	36582937	36583312
chr14	40948976	40949386
chr14	45566703	45566871
chr14	47395513	47395599
chr14	47533571	47533808
chr14	51176299	51176327
chr14	51903193	51903233
chr14	52008740	52009119
chr14	52009802	52009824
chr14	52104315	52104409
chr14	54229516	54229572
chr14	54618298	54618345
chr14	54936007	54936118
chr14	54994864	54995158
chr14	55052435	55052700
chr14	55072557	55072566
chr14	55079370	55079810
chr14	55108666	55108715
chr14	55122015	55122280
chr14	55148437	55148806
chr14	55189448	55189880
chr14	55246777	55247041
chr14	57909645	57909837
chr14	57921785	57922129
chr14	60399315	60399506
chr14	60410090	60410478
chr14	60410722	60410835
chr14	60693386	60693549
chr14	61683648	61683898
chr14	62638216	62638316
chr14	62879684	62879894
chr14	62880128	62880400
chr14	63795291	63795331
chr14	64135696	64135714
chr14	64164464	64164767
chr14	64199346	64199744
chr14	64201806	64202047
chr14	64323767	64323971
chr14	64378393	64378636
chr14	64378982	64379503
chr14	64403897	64404137
chr14	64595714	64595919
chr14	65380635	65380853
chr14	65403467	65403675
chr14	65404276	65404500
chr14	66260564	66260683
chr14	66827239	66827522
chr14	66851693	66851760
chr14	66873406	66873511
chr14	66932416	66932514
chr14	67442715	67442787
chr14	67442894	67443171
chr14	69831116	69831425
chr14	69855504	69855604
chr14	70021527	70021792
chr14	70160056	70160080
chr14	70538198	70538267
chr14	70538487	70538700
chr14	70553941	70554036
chr14	74428348	74428516
chr14	74798312	74798533
chr14	76031435	76031620
chr14	76033623	76033716
chr14	76760706	76760931
chr14	76772958	76773316
chr14	76882939	76883099
chr14	79724160	79724436
chr14	93171669	93171705
chr14	99748199	99748276
chr14	99944310	99944659
chr14	118231980	118232050
chr14	118709783	118710152
chr14	119013087	119013329
chr14	119852295	119852348
chr14	120149462	120149556
chr14	120626648	120626984
chr14	121062815	121063060
chr14	121114262	121114521
chr14	123513383	123513821
chr15	8629204	8629282
chr15	10421509	10421660
chr15	12039294	12039378
chr15	12039911	12040141
chr15	12066457	12066862
chr15	12093688	12093943
chr15	12868614	12868861
chr15	25365277	25365287
chr15	25773333	25773506
chr15	27581101	27581299
chr15	27770962	27771242
chr15	27798227	27798479
chr15	27808541	27808815
chr15	27856425	27856657
chr15	27922680	27922990
chr15	27938672	27938781
chr15	27938862	27939063
chr15	31536074	31536317
chr15	36644614	36644801
chr15	36716730	36716856
chr15	36901643	36902368
chr15	36943521	36943813
chr15	37065694	37065805
chr15	37671527	37671775
chr15	37673584	37674029
chr15	38198607	38198719
chr15	38384341	38384345
chr15	38470200	38470206
chr15	38709417	38709746
chr15	39735008	39735217
chr15	39735380	39735868
chr15	39816218	39816542
chr15	41155575	41155624
chr15	44676687	44676893
chr15	57705933	57706109
chr15	58022576	58022715
chr15	58974594	58974644
chr15	58975135	58975332
chr15	58976471	58976868
chr15	58986569	58986900
chr15	58991452	58991637
chr15	59173594	59173779
chr15	59197385	59197574
chr15	59621937	59622000
chr15	59634935	59635120
chr15	62462681	62462805
chr15	64143025	64143210
chr15	64313640	64313760
chr15	66306703	66306731
chr15	68937172	68937230
chr15	72083892	72083971
chr15	72206080	72206393
chr15	72334189	72334348
chr15	73067808	73067827
chr15	73137704	73137949
chr15	73149106	73149300
chr15	73152379	73152571
chr15	73187198	73187259
chr15	73617561	73617713
chr15	73618605	73618845
chr15	74204076	74204327
chr15	74329305	74329569
chr15	74529604	74529853
chr15	74535285	74535470
chr15	74535617	74535753
chr15	74537771	74537786
chr15	74667635	74668032
chr15	75548961	75549193
chr15	75614848	75615039
chr15	76195715	76195770
chr15	77154505	77154525
chr15	77337061	77337079
chr15	77356573	77356693
chr15	77367378	77367456
chr15	77367776	77367961
chr15	77368247	77368375
chr15	77798728	77798971
chr15	77933776	77934114
chr15	78044753	78044850
chr15	78437425	78437588
chr15	78447744	78447809
chr15	78531080	78531344
chr15	78670546	78670705
chr15	78683442	78683627
chr15	78684234	78684615
chr15	78710008	78710064
chr15	78851936	78852162
chr15	79202705	79202927
chr15	79209435	79209620
chr15	79224714	79224930
chr15	79242713	79242905
chr15	79243087	79243240
chr15	79243556	79243704
chr15	79380864	79381110
chr15	79826650	79826929
chr15	79835141	79835210
chr15	79950036	79950254
chr15	80024941	80025273
chr15	80671415	80671440
chr15	81831374	81831758
chr15	81880054	81880284
chr15	81938524	81938748
chr15	81989553	81989715
chr15	82417586	82417783
chr15	82856552	82856784
chr15	82929509	82930039
chr15	82940943	82941640
chr15	82964666	82964731
chr15	83034808	83034994
chr15	84073201	84073307
chr15	84211945	84212020
chr15	84300992	84301278
chr15	84654895	84655070
chr15	85296003	85296201
chr15	85457464	85457649
chr15	85494121	85494448
chr15	85610790	85610978
chr15	85613168	85613650
chr15	85655802	85655987
chr15	85687219	85687431
chr15	85709196	85709669
chr15	85710292	85710309
chr15	86001118	86001134
chr15	86113063	86113605
chr15	86277852	86277921
chr15	87686269	87686454
chr15	88828360	88828832
chr15	88842625	88842772
chr15	89169507	89169549
chr15	89170172	89170190
chr15	91524804	91524881
chr15	91614492	91614719
chr15	94732158	94732467
chr15	96600104	96600318
chr15	97151944	97152081
chr15	97276643	97276892
chr15	97315487	97315675
chr15	97608052	97608098
chr15	97718107	97718364
chr15	97790639	97790824
chr15	97802956	97802957
chr15	97849830	97849915
chr15	98928604	98928913
chr15	98972109	98972136
chr15	98991622	98991873
chr15	98994007	98994042
chr15	99471188	99471253
chr15	99501973	99502514
chr15	99669280	99669304
chr15	99714904	99715275
chr15	99715374	99715888
chr15	99724236	99724254
chr15	100757789	100757877
chr15	101984586	101984611
chr15	102405705	102405727
chr15	102692207	102692268
chr15	102708423	102708563
chr15	102742825	102743414
chr15	102743876	102744262
chr15	102788847	102789055
chr15	102802197	102802398
chr15	103299076	103299271
chr15	103307281	103307466
chr15	103342250	103342598
chr16	4551331	4551388
chr16	4607142	4607233
chr16	4885252	4885267
chr16	4913217	4913513
chr16	4913769	4914082
chr16	7070597	7070679
chr16	8539298	8539525
chr16	10786525	10786696
chr16	11090866	11091063
chr16	11579705	11579890
chr16	11625865	11626257
chr16	11669983	11670268
chr16	11670668	11670825
chr16	12076579	12076821
chr16	13197111	13197363
chr16	15723931	15724139
chr16	16896415	16896453
chr16	18083332	18083580
chr16	18345341	18345703
chr16	18406355	18406599
chr16	18407861	18407981
chr16	18459583	18459749
chr16	18686981	18687168
chr16	20097175	20097404
chr16	20702469	20702703
chr16	21665234	21665245
chr16	23991231	23991450
chr16	24434514	24434857
chr16	24435133	24435361
chr16	24483866	24484081
chr16	27387867	27387910
chr16	27523803	27524181
chr16	28089411	28089482
chr16	30008398	30008434
chr16	30069738	30069796
chr16	30184949	30185198
chr16	30661492	30661674
chr16	31004048	31004233
chr16	31499743	31500011
chr16	31897588	31897813
chr16	31932405	31932633
chr16	31932835	31932905
chr16	31944077	31944092
chr16	32499865	32499884
chr16	34253780	34253983
chr16	34330051	34330105
chr16	34470006	34470193
chr16	34517438	34517447
chr16	37676042	37676214
chr16	37802988	37803209
chr16	37812561	37813049
chr16	37974660	37974846
chr16	38138986	38139244
chr16	39303617	39303888
chr16	42396571	42396850
chr16	42717325	42717692
chr16	42717908	42718295
chr16	44716772	44717087
chr16	44725985	44726089
chr16	49504336	49504374
chr16	78427974	78427991
chr16	84916929	84917145
chr16	84956398	84956583
chr16	85038218	85038410
chr16	89762418	89762434
chr16	90041279	90041290
chr16	90072662	90072708
chr16	90073616	90073924
chr16	90176482	90176659
chr16	90629066	90629399
chr16	91546471	91546491
chr16	92099655	92099930
chr16	92115493	92115792
chr16	92139555	92139775
chr16	94269836	94269851
chr16	94270077	94270097
chr16	94472677	94473036
chr16	94714039	94714095
chr16	94872827	94873012
chr16	95831359	95831647
chr16	95831742	95832473
chr16	96498949	96499282
chr16	96673167	96673963
chr16	96721355	96721705
chr16	96758540	96758918
chr16	96872836	96873037
chr16	96945622	96945829
chr16	97007934	97008119
chr16	97100349	97100503
chr16	97171702	97172070
chr16	97272593	97272634
chr16	97293439	97293502
chr16	97536743	97536933
chr17	3082316	3082343
chr17	5057462	5057532
chr17	5286828	5287096
chr17	5310414	5310901
chr17	5537267	5537301
chr17	5752759	5752775
chr17	6180457	6180734
chr17	6861424	6861453
chr17	7367067	7367136
chr17	8367758	8367827
chr17	8368583	8368966
chr17	8373374	8373413
chr17	8506702	8506899
chr17	8508832	8508907
chr17	9168759	9168833
chr17	9169862	9170019
chr17	9756693	9756900
chr17	10390761	10390955
chr17	11613226	11613356
chr17	12266335	12266785
chr17	13668779	13668993
chr17	15207655	15207666
chr17	24068916	24069145
chr17	24211141	24211227
chr17	24485431	24485705
chr17	24538042	24538248
chr17	24724577	24724590
chr17	25398408	25398722
chr17	25418968	25419400
chr17	25470827	25470980
chr17	25518165	25518595
chr17	25560598	25560878
chr17	25837780	25838052
chr17	26009704	26009891
chr17	26381330	26381409
chr17	26462655	26462759
chr17	26463002	26463063
chr17	26693268	26693475
chr17	26693901	26694145
chr17	26701653	26701987
chr17	27125147	27125154
chr17	27501339	27501524
chr17	27701042	27701126
chr17	27708244	27708323
chr17	27761699	27762069
chr17	28085162	28085165
chr17	28207524	28207756
chr17	28327606	28327806
chr17	28904835	28905410
chr17	29176718	29177042
chr17	29327319	29327539
chr17	29330762	29330962
chr17	29348473	29348550
chr17	29355220	29355347
chr17	29668401	29668762
chr17	29794951	29794989
chr17	29795841	29795882
chr17	29796246	29796461
chr17	29873773	29873922
chr17	31114055	31114333
chr17	31564509	31564545
chr17	31685681	31685741
chr17	31693417	31693447
chr17	31724999	31725251
chr17	31766721	31767123
chr17	31789813	31790123
chr17	31790332	31790863
chr17	31790945	31791262
chr17	31810093	31810284
chr17	31817069	31817314
chr17	32091908	32091932
chr17	33628602	33628837
chr17	33865623	33865629
chr17	33980947	33980963
chr17	34641199	34641349
chr17	34700135	34700320
chr17	35829881	35830134
chr17	37074252	37074336
chr17	43135758	43136124
chr17	45584964	45585081
chr17	45734341	45734496
chr17	45735657	45735677
chr17	47038906	47039060
chr17	48543534	48543665
chr17	48772021	48772329
chr17	49018252	49018452
chr17	50006346	50006611
chr17	50006826	50006964
chr17	50007226	50007298
chr17	50020229	50020287
chr17	50020537	50020587
chr17	50020671	50021069
chr17	50048264	50048648
chr17	50100184	50100304
chr17	50150885	50151072
chr17	50237020	50237132
chr17	50237439	50237465
chr17	56018654	56018657
chr17	56037275	56037284
chr17	56251255	56251343
chr17	56251630	56251684
chr17	56291420	56291498
chr17	56360145	56360885
chr17	56370860	56371904
chr17	56380401	56380619
chr17	56406099	56406141
chr17	56446343	56446543
chr17	56476638	56476686
chr17	56487901	56488163
chr17	56547210	56547493
chr17	56552438	56552945
chr17	56584932	56584949
chr17	56693664	56694022
chr17	56897860	56898107
chr17	57277190	57277230
chr17	62760019	62760098
chr17	62760866	62760890
chr17	62884364	62884483
chr17	65702289	65702519
chr17	66325706	66326075
chr17	67452396	67452467
chr17	68840650	68840710
chr17	69181321	69181386
chr17	70429764	70429895
chr17	70848614	70848698
chr17	71691447	71691521
chr17	72926177	72926262
chr17	78604253	78604492
chr17	83740549	83741164
chr17	83903352	83903631
chr17	84114077	84114116
chr17	86263955	86264216
chr17	86330297	86330772
chr17	86379442	86379630
chr17	86416097	86416491
chr17	86444570	86444702
chr17	86771932	86772117
chr17	86906087	86906212
chr17	86906494	86906562
chr17	86986771	86987007
chr17	87237011	87237280
chr17	87237488	87237534
chr17	87315105	87315420
chr17	87329831	87330024
chr17	87332013	87332043
chr17	87377734	87377983
chr17	87378237	87378450
chr17	87379869	87380211
chr17	87391426	87391644
chr17	87571731	87571793
chr17	87878010	87878094
chr17	88543438	88543622
chr17	88558542	88558678
chr17	90696381	90696719
chr18	3839801	3839808
chr18	4514879	4515163
chr18	5162038	5162095
chr18	5414491	5414728
chr18	5819051	5819260
chr18	7608949	7608971
chr18	11883358	11883854
chr18	12026141	12026242
chr18	12200042	12200410
chr18	12488102	12488168
chr18	13786670	13786711
chr18	16038491	16038589
chr18	20747329	20747518
chr18	22985378	22985464
chr18	23868473	23868806
chr18	23942439	23942483
chr18	25527918	25528017
chr18	25539182	25539207
chr18	25548148	25548777
chr18	25549468	25549871
chr18	25550064	25550261
chr18	25646051	25646263
chr18	25647256	25647464
chr18	25715223	25715282
chr18	25724152	25724340
chr18	25724766	25724992
chr18	25726828	25726870
chr18	28077948	28078081
chr18	29207542	29207748
chr18	30365953	30365979
chr18	30530059	30530395
chr18	31448461	31448531
chr18	31449164	31449248
chr18	34289707	34289778
chr18	34900469	34900677
chr18	35021959	35022219
chr18	35027253	35027549
chr18	35027836	35028190
chr18	35087498	35087763
chr18	35488917	35489116
chr18	35844914	35845170
chr18	35920946	35921203
chr18	35930976	35931000
chr18	35932872	35932898
chr18	35933964	35934130
chr18	35937139	35937803
chr18	35939057	35939557
chr18	35939951	35940102
chr18	35959532	35959634
chr18	36319142	36319380
chr18	36492991	36493153
chr18	37766002	37766057
chr18	37841096	37841633
chr18	37852129	37852212
chr18	37877553	37877571
chr18	37883543	37883768
chr18	38068041	38068260
chr18	38069071	38069407
chr18	38147878	38148159
chr18	38159101	38159398
chr18	38192119	38192304
chr18	38241065	38241287
chr18	38350825	38350988
chr18	38380385	38380853
chr18	38632696	38632917
chr18	38930464	38930511
chr18	39087438	39087470
chr18	39298755	39298969
chr18	39319702	39319887
chr18	39371144	39371410
chr18	39917594	39917779
chr18	42668927	42669113
chr18	42669233	42669502
chr18	43279782	43280166
chr18	46489137	46489247
chr18	54749956	54750200
chr18	54828457	54828675
chr18	55067486	55067801
chr18	55379633	55379736
chr18	55624431	55624573
chr18	56811880	56812094
chr18	57438859	57439044
chr18	57533430	57533610
chr18	59061701	59061726
chr18	60628367	60628589
chr18	60709954	60710298
chr18	60723523	60723817
chr18	60734669	60734986
chr18	60888432	60888626
chr18	60978027	60978168
chr18	61335674	61335697
chr18	61637853	61638002
chr18	61638323	61638615
chr18	61845189	61845453
chr18	61900821	61901121
chr18	62972794	62972804
chr18	64346068	64346318
chr18	65055300	65055488
chr18	65149499	65150160
chr18	65150376	65150723
chr18	68116605	68116790
chr18	75047469	75047489
chr18	75278033	75278289
chr18	75284329	75284424
chr18	75434072	75434130
chr18	75434617	75434715
chr18	75435157	75435342
chr18	75503708	75503770
chr18	75598448	75598558
chr18	75606838	75608165
chr18	75610561	75610883
chr18	75647533	75647880
chr18	75674038	75674282
chr18	75684243	75684500
chr18	75715936	75716139
chr18	75724241	75724629
chr18	76988131	76988316
chr18	78205958	78206012
chr18	78337402	78337470
chr18	78378698	78378896
chr18	78913732	78913972
chr18	80377543	80378018
chr18	80980833	80981554
chr18	82526209	82526566
chr18	82529508	82529520
chr18	82568023	82568672
chr18	82716714	82717018
chr18	82718664	82718942
chr18	82798692	82798808
chr18	82812625	82813114
chr18	82976142	82976235
chr19	5811179	5811406
chr19	5812051	5812404
chr19	5814051	5814273
chr19	5850237	5850536
chr19	6445665	6445850
chr19	6451958	6452628
chr19	6453380	6453726
chr19	6549718	6550014
chr19	6577135	6577185
chr19	7091553	7091790
chr19	7113584	7113769
chr19	7160878	7160954
chr19	8740724	8740776
chr19	9920887	9921072
chr19	10040878	10040904
chr19	10243070	10243079
chr19	10243953	10244184
chr19	10267447	10267455
chr19	10403857	10404203
chr19	10709318	10709672
chr19	10905531	10905791
chr19	12475541	12475717
chr19	12487674	12487882
chr19	12488281	12488500
chr19	12489968	12490180
chr19	15340224	15340619
chr19	15667866	15668051
chr19	16327853	16328124
chr19	22354111	22354235
chr19	22463567	22463786
chr19	22884460	22884534
chr19	22940505	22940897
chr19	22958546	22958753
chr19	23003839	23004261
chr19	23133926	23134000
chr19	23507542	23507750
chr19	23892814	23892856
chr19	23898613	23898842
chr19	23941591	23941898
chr19	23973204	23973501
chr19	24016936	24017212
chr19	24308204	24308592
chr19	27904326	27904528
chr19	27904795	27905063
chr19	30109276	30109630
chr19	30113012	30113234
chr19	30117940	30118198
chr19	32221008	32221170
chr19	36679100	36679419
chr19	37078154	37078363
chr19	38260436	38260646
chr19	38271117	38271128
chr19	38271407	38271456
chr19	40369978	40370441
chr19	40370598	40370870
chr19	40612489	40612588
chr19	41086625	41086839
chr19	41613413	41613695
chr19	41657307	41657699
chr19	41664122	41664404
chr19	41679170	41679355
chr19	41685477	41685662
chr19	41835711	41835734
chr19	42166607	42166653
chr19	42316982	42317251
chr19	44292762	44292794
chr19	45027761	45027946
chr19	45030271	45030571
chr19	45031010	45031119
chr19	45031199	45031862
chr19	45311150	45311224
chr19	45541026	45541114
chr19	45574470	45574614
chr19	45607806	45607876
chr19	45814032	45814187
chr19	46339729	46340019
chr19	46374840	46375101
chr19	46484336	46484521
chr19	46969707	46969845
chr19	46970096	46970117
chr19	46971225	46971526
chr19	47334757	47335017
chr19	47338449	47338671
chr19	53076075	53076487
chr19	53248253	53248356
chr19	53830598	53830804
chr19	53852758	53852907
chr19	53853586	53853700
chr19	55851595	55851843
chr19	57302163	57302365
chr19	57961936	57962099
chr19	59029086	59029336
chr19	59196412	59196602
chr2	3169441	3169504
chr2	4529380	4529586
chr2	5117097	5117228
chr2	6212543	6212637
chr2	11333507	11333585
chr2	17715371	17715669
chr2	17839009	17839338
chr2	18032255	18032272
chr2	21060275	21060518
chr2	21919166	21919350
chr2	21920836	21921131
chr2	24678914	24678931
chr2	25098977	25099050
chr2	25178568	25178759
chr2	25228870	25229290
chr2	26300556	26300730
chr2	26409353	26409396
chr2	26627689	26627720
chr2	27572520	27572733
chr2	27739676	27739740
chr2	27764304	27764524
chr2	27764660	27765040
chr2	28512650	28512657
chr2	28515747	28515974
chr2	28516366	28516595
chr2	28517169	28517866
chr2	28521592	28521971
chr2	29266887	29267170
chr2	29448776	29448988
chr2	29619273	29619493
chr2	29817916	29818254
chr2	29819318	29819593
chr2	30343459	30343793
chr2	30344060	30344205
chr2	30613540	30613652
chr2	30629274	30629501
chr2	30647426	30647829
chr2	30647967	30648236
chr2	30654227	30654424
chr2	30657697	30657914
chr2	30659455	30659647
chr2	30659949	30660170
chr2	30660574	30660772
chr2	30687056	30687244
chr2	30699747	30700032
chr2	30719838	30719923
chr2	30720522	30720659
chr2	30721928	30722620
chr2	30725259	30725565
chr2	30725977	30726303
chr2	30744125	30744350
chr2	30772289	30772353
chr2	30796153	30796243
chr2	30928624	30928953
chr2	31638675	31638970
chr2	32323142	32323175
chr2	32627821	32628060
chr2	32631969	32632059
chr2	32757081	32757100
chr2	32852049	32852133
chr2	32857803	32857872
chr2	33058915	33059305
chr2	33316607	33316865
chr2	33317004	33317204
chr2	33546988	33547309
chr2	33785788	33786005
chr2	34027256	34027604
chr2	35637947	35638166
chr2	35728650	35728850
chr2	36198301	36198413
chr2	37908705	37908935
chr2	37909148	37909239
chr2	38647387	38647885
chr2	38997657	38997679
chr2	49572591	49572595
chr2	49643001	49643220
chr2	49654674	49654967
chr2	49672394	49672922
chr2	49719992	49720177
chr2	49723183	49723335
chr2	49726872	49727227
chr2	49747782	49747983
chr2	50120886	50121579
chr2	52624017	52624107
chr2	52624385	52624448
chr2	52632410	52632497
chr2	62718003	62718204
chr2	65896615	65896676
chr2	66042312	66042337
chr2	68302166	68302351
chr2	70114206	70114425
chr2	70127892	70127996
chr2	70150472	70150718
chr2	70169009	70169319
chr2	70218342	70218643
chr2	70560463	70560501
chr2	70592756	70592893
chr2	70629780	70629806
chr2	71161596	71161848
chr2	71162785	71163100
chr2	71245480	71245775
chr2	71512444	71512622
chr2	71539121	71539451
chr2	71539570	71539738
chr2	71750249	71750346
chr2	72038418	72038445
chr2	72178652	72178771
chr2	73605113	73605540
chr2	73607573	73608036
chr2	75988507	75988549
chr2	77946572	77946576
chr2	85253534	85253596
chr2	91183973	91183974
chr2	91474547	91474565
chr2	91944478	91944620
chr2	91949392	91949543
chr2	91971948	91971999
chr2	92422720	92422940
chr2	92423733	92423994
chr2	92424936	92425117
chr2	92608341	92608549
chr2	92608720	92609101
chr2	92712445	92712991
chr2	92723662	92723856
chr2	92726488	92726720
chr2	92800983	92801213
chr2	92812644	92812839
chr2	92813201	92813295
chr2	92813470	92813572
chr2	92948567	92948948
chr2	93014431	93014461
chr2	93166751	93167022
chr2	93176740	93177058
chr2	93179647	93179949
chr2	93954457	93954659
chr2	93975940	93976148
chr2	94035596	94035792
chr2	101905607	101905655
chr2	101906362	101906373
chr2	102029854	102030283
chr2	102874214	102874491
chr2	104318835	104319322
chr2	105677396	105677524
chr2	105677746	105677800
chr2	113363656	113363990
chr2	117228600	117228782
chr2	117439667	117439883
chr2	118544796	118544867
chr2	118545669	118545769
chr2	119803442	119803788
chr2	122348111	122348179
chr2	122380647	122380720
chr2	122381236	122381248
chr2	130487801	130487986
chr2	131892640	131892712
chr2	131909069	131909129
chr2	132316325	132316379
chr2	132607219	132607326
chr2	132716285	132716470
chr2	136108423	136108655
chr2	136108807	136109133
chr2	136670623	136670873
chr2	138449010	138449032
chr2	139220970	139221200
chr2	142770104	142770180
chr2	145588366	145588416
chr2	145884799	145885219
chr2	146280096	146280457
chr2	146835899	146836061
chr2	146836272	146836572
chr2	146837114	146837115
chr2	146837120	146837542
chr2	146837668	146837690
chr2	146838532	146838649
chr2	146959742	146959837
chr2	147189400	147189687
chr2	147305362	147305408
chr2	148396010	148396152
chr2	148902225	148902276
chr2	150643876	150644107
chr2	151574990	151575146
chr2	151603896	151604081
chr2	151949270	151949455
chr2	152167963	152168265
chr2	152415666	152415813
chr2	152654364	152654412
chr2	152654657	152654686
chr2	152696878	152697270
chr2	152706052	152706497
chr2	152785609	152785882
chr2	152820418	152820724
chr2	153491192	153491234
chr2	153493693	153493850
chr2	153494232	153494529
chr2	153511684	153511993
chr2	153808079	153808221
chr2	156278632	156278950
chr2	156460628	156460861
chr2	156488995	156489226
chr2	156727114	156727139
chr2	157049885	157050123
chr2	157313801	157314056
chr2	157314174	157314401
chr2	157341700	157342074
chr2	157347289	157347596
chr2	157349562	157349788
chr2	157457595	157458171
chr2	157458485	157459028
chr2	157463812	157464410
chr2	157464871	157465203
chr2	157480100	157480462
chr2	157480593	157480872
chr2	157482500	157482924
chr2	157520420	157520767
chr2	157531974	157532268
chr2	157536624	157536880
chr2	157537068	157537769
chr2	157751451	157751566
chr2	157752477	157752587
chr2	157927432	157927667
chr2	157943473	157943540
chr2	158546912	158546965
chr2	158560954	158561249
chr2	158720654	158720736
chr2	158722955	158723233
chr2	158734754	158734964
chr2	161339295	161339486
chr2	163253303	163253376
chr2	163284400	163284620
chr2	163459038	163459053
chr2	164403132	164403225
chr2	164792967	164793152
chr2	164994585	164994600
chr2	164997352	164997585
chr2	164997829	164998357
chr2	165002713	165002809
chr2	165152887	165153330
chr2	165263981	165264166
chr2	165316438	165316499
chr2	165419565	165419804
chr2	165859060	165859231
chr2	165866344	165866643
chr2	165885657	165886146
chr2	165886521	165886876
chr2	165887331	165887353
chr2	165887678	165887745
chr2	165888546	165888762
chr2	166021760	166022051
chr2	166142789	166142984
chr2	166151955	166152288
chr2	166388170	166388416
chr2	166482983	166483397
chr2	166517958	166518065
chr2	166575202	166575332
chr2	166657127	166657213
chr2	167129474	167129479
chr2	167137063	167137197
chr2	167765142	167765211
chr2	167765415	167765516
chr2	167924845	167924881
chr2	168207787	168207968
chr2	168321157	168321363
chr2	168677791	168678027
chr2	168679057	168679246
chr2	168679652	168679664
chr2	169298341	169298441
chr2	169300346	169300531
chr2	169679753	169680250
chr2	170002658	170002710
chr2	170509368	170509436
chr2	172863060	172863076
chr2	173170756	173171024
chr2	173171372	173172035
chr2	173172685	173172896
chr2	173173000	173173302
chr2	173174588	173174865
chr2	173406901	173407025
chr2	173702715	173702943
chr2	173789866	173790197
chr2	173823488	173823727
chr2	173823911	173824126
chr2	174317744	174317959
chr2	174532542	174532808
chr2	174675744	174675796
chr2	174677943	174678101
chr2	174857963	174858224
chr2	174858492	174859005
chr2	178153150	178153395
chr2	178154598	178154807
chr2	178158943	178159076
chr2	178160172	178160362
chr2	178189117	178189368
chr2	178264391	178265047
chr2	178305441	178305951
chr2	179795472	179795629
chr2	179823530	179823816
chr2	179824739	179825108
chr2	180879631	180879825
chr2	180896082	180896307
chr2	181142807	181143083
chr2	181143343	181143507
chr2	181158173	181158454
chr2	181186608	181186743
chr3	9500074	9500084
chr3	15194413	15194465
chr3	17788751	17788803
chr3	26819379	26819505
chr3	27581997	27582030
chr3	27625303	27625735
chr3	28034865	28035035
chr3	28404995	28405182
chr3	28487694	28487998
chr3	28558257	28558656
chr3	31166751	31166787
chr3	32508890	32508911
chr3	32610640	32610690
chr3	37569739	37569812
chr3	37570349	37570614
chr3	41580376	41580436
chr3	41605536	41605812
chr3	51089221	51089407
chr3	51156948	51157217
chr3	51700442	51700674
chr3	51700780	51700882
chr3	51869905	51870163
chr3	51880072	51880130
chr3	51880342	51880362
chr3	51889187	51889388
chr3	52044723	52045196
chr3	52047634	52047893
chr3	52601428	52601502
chr3	52643927	52644189
chr3	55111914	55111916
chr3	55348128	55348250
chr3	55351331	55351637
chr3	55351696	55351964
chr3	55352566	55352979
chr3	55353961	55354289
chr3	55354513	55354621
chr3	55422938	55423108
chr3	55424121	55424275
chr3	55541959	55542156
chr3	55685712	55685892
chr3	55756086	55756697
chr3	56698367	56698532
chr3	56962664	56962939
chr3	60495008	60495122
chr3	63613674	63613859
chr3	68584251	68584392
chr3	69545119	69545376
chr3	79191911	79192240
chr3	79813916	79813966
chr3	79854544	79854555
chr3	79866583	79866680
chr3	79866948	79867022
chr3	79867157	79867571
chr3	82237358	82237543
chr3	84190716	84191009
chr3	84686917	84687326
chr3	85186447	85186615
chr3	85339420	85339895
chr3	86850797	86851065
chr3	88002566	88002827
chr3	88140344	88140529
chr3	88150661	88150807
chr3	88222027	88222272
chr3	88467159	88467259
chr3	88831529	88831538
chr3	89317068	89317110
chr3	89317444	89317592
chr3	89450008	89450160
chr3	89511037	89511184
chr3	89511663	89511743
chr3	89605767	89605976
chr3	89688732	89688799
chr3	89858918	89859040
chr3	96246038	96246054
chr3	96488899	96488906
chr3	96580082	96580424
chr3	96580774	96580808
chr3	96594530	96594537
chr3	96595738	96595819
chr3	96680293	96680833
chr3	101561173	101561417
chr3	101661191	101661454
chr3	102763782	102764013
chr3	104993173	104993195
chr3	104993824	104994147
chr3	105078327	105078335
chr3	105521114	105521859
chr3	105530031	105530302
chr3	105539402	105539520
chr3	105568510	105568711
chr3	105696194	105696317
chr3	107188275	107188601
chr3	107483642	107483797
chr3	107527992	107528222
chr3	107868423	107868623
chr3	107965017	107965236
chr3	108174791	108174920
chr3	108175336	108175361
chr3	108389506	108389636
chr3	108401990	108402112
chr3	108434028	108434103
chr3	117628752	117628954
chr3	117826734	117827034
chr3	118487468	118487594
chr3	120542261	120542300
chr3	121700430	121700617
chr3	121736631	121736739
chr3	122476764	122476956
chr3	122477321	122477780
chr3	122828373	122828566
chr3	126695615	126695836
chr3	127267946	127268246
chr3	129633642	129633827
chr3	131085536	131085591
chr3	131474377	131474721
chr3	133244310	133244350
chr3	133600850	133600880
chr3	136871849	136871899
chr3	137057188	137057197
chr3	137952018	137952299
chr3	138026436	138026504
chr3	138801841	138802184
chr3	144459830	144459958
chr3	146345281	146345329
chr3	146564983	146565044
chr3	146945864	146945901
chr3	152111344	152111376
chr3	153085392	153085621
chr3	153276628	153276820
chr3	154171811	154172144
chr3	154172246	154172453
chr3	154662818	154663049
chr3	154800441	154800726
chr3	154816158	154816538
chr3	154816713	154816972
chr3	154817870	154818027
chr4	5798907	5799059
chr4	8910658	8910843
chr4	9665725	9665731
chr4	9669961	9670181
chr4	11914455	11914487
chr4	11914891	11915067
chr4	12140522	12140533
chr4	24793716	24793861
chr4	25408721	25408928
chr4	32251185	32251465
chr4	32372913	32373257
chr4	32561981	32562044
chr4	32570717	32570807
chr4	32860296	32860367
chr4	33586533	33586871
chr4	41506485	41506502
chr4	41527065	41527256
chr4	41653817	41654191
chr4	41684498	41684540
chr4	41684901	41684934
chr4	42946160	42946331
chr4	42946745	42947484
chr4	42947870	42948117
chr4	43442027	43442132
chr4	43629143	43629347
chr4	43630328	43630526
chr4	45638773	45639152
chr4	45639272	45639585
chr4	45764305	45764369
chr4	46710088	46710403
chr4	46828605	46828882
chr4	46855184	46855369
chr4	46859049	46859366
chr4	47011784	47011972
chr4	47234793	47235105
chr4	53109628	53109903
chr4	53516066	53516309
chr4	53594235	53594239
chr4	54966857	54967105
chr4	57275441	57275485
chr4	62680402	62680587
chr4	62696957	62697134
chr4	63459807	63459879
chr4	63544111	63544179
chr4	65700238	65700368
chr4	65888597	65888764
chr4	66231200	66231364
chr4	70220444	70220639
chr4	70297795	70297980
chr4	82536633	82536930
chr4	87087209	87087428
chr4	88169877	88170110
chr4	101146277	101146331
chr4	102511606	102511778
chr4	102855188	102855751
chr4	102856093	102856288
chr4	106232637	106232956
chr4	106390916	106390979
chr4	106630307	106630331
chr4	106630607	106630924
chr4	106700597	106700826
chr4	106705486	106705915
chr4	106778726	106778919
chr4	106827589	106827649
chr4	106855080	106855189
chr4	107084513	107084757
chr4	107820273	107820581
chr4	107834718	107835098
chr4	108905871	108906160
chr4	108938246	108938485
chr4	109431347	109431518
chr4	115856433	115856618
chr4	116684832	116685083
chr4	117644821	117645006
chr4	118147476	118147717
chr4	118266070	118266184
chr4	118360736	118360769
chr4	119931957	119932182
chr4	119970207	119970407
chr4	120148483	120148627
chr4	120421157	120421342
chr4	121041054	121041535
chr4	123053027	123053132
chr4	123239996	123240201
chr4	123248998	123249116
chr4	125261474	125261753
chr4	125262039	125262135
chr4	125275194	125275358
chr4	125275665	125275732
chr4	125282898	125282983
chr4	125317959	125318105
chr4	125494936	125495131
chr4	125703020	125703625
chr4	126085998	126086012
chr4	126086210	126086361
chr4	126110295	126110336
chr4	126113787	126113995
chr4	126131648	126131833
chr4	126227707	126227842
chr4	126237138	126237141
chr4	126262049	126262173
chr4	126837210	126837419
chr4	127174866	127175061
chr4	127216591	127216754
chr4	127232692	127232877
chr4	127640382	127640599
chr4	128711309	128711678
chr4	128899444	128899812
chr4	129130328	129130443
chr4	129495839	129496178
chr4	129496668	129496853
chr4	129625771	129625801
chr4	129772113	129772389
chr4	129961507	129961528
chr4	130866020	130866309
chr4	130872734	130872898
chr4	130984769	130984778
chr4	132269830	132270277
chr4	132744238	132744464
chr4	132945307	132945748
chr4	133003429	133003710
chr4	133053099	133053359
chr4	133074609	133075309
chr4	133086217	133086369
chr4	133177219	133177252
chr4	133197379	133197578
chr4	133432628	133432689
chr4	133440450	133440635
chr4	134035927	134036014
chr4	134036233	134036276
chr4	134124035	134124113
chr4	134450046	134450097
chr4	134474156	134474240
chr4	134474481	134474487
chr4	134476668	134477088
chr4	134477706	134478128
chr4	134478392	134478760
chr4	134484392	134484577
chr4	134600233	134600418
chr4	135508178	135508245
chr4	135508835	135508923
chr4	135833396	135833553
chr4	136160148	136160384
chr4	136742114	136742217
chr4	137680245	137680430
chr4	138017095	138017277
chr4	138247205	138247425
chr4	138327341	138327510
chr4	138361510	138361737
chr4	138379208	138379421
chr4	138447686	138447953
chr4	138453417	138453428
chr4	138463286	138463358
chr4	138548205	138548633
chr4	139289009	139289099
chr4	139493359	139493449
chr4	139611611	139611885
chr4	139926876	139927107
chr4	140030011	140030260
chr4	140030522	140030732
chr4	140037541	140037726
chr4	140084626	140084862
chr4	140099897	140100195
chr4	140623846	140623862
chr4	140657941	140657999
chr4	140713199	140713511
chr4	140964687	140964694
chr4	140964976	140964998
chr4	141048811	141048992
chr4	142251545	142251849
chr4	142301729	142301740
chr4	142301969	142302423
chr4	142773508	142773754
chr4	142909598	142909677
chr4	147905452	147905492
chr4	148166395	148166523
chr4	148167083	148167176
chr4	148198773	148199236
chr4	148288305	148288555
chr4	148325493	148325739
chr4	148384383	148384812
chr4	148513058	148513227
chr4	149220133	149220370
chr4	149396943	149397130
chr4	149565241	149565249
chr4	149724186	149724262
chr4	149782644	149782829
chr4	150250982	150251180
chr4	150257508	150257621
chr4	150258698	150258922
chr4	150374021	150374033
chr4	150557364	150557562
chr4	150583472	150583641
chr4	151073341	151073911
chr4	151090894	151091079
chr4	151130097	151130107
chr4	151141674	151141846
chr4	152213249	152213824
chr4	152214053	152214113
chr4	152221307	152221716
chr4	152226734	152227004
chr4	152272684	152272921
chr4	152345776	152346056
chr4	152625095	152625336
chr4	152625983	152626033
chr4	152697444	152697707
chr4	152824560	152824887
chr4	153358392	153358516
chr4	153436141	153436363
chr4	153439292	153439693
chr4	154390608	154390621
chr4	154500189	154500215
chr4	154638627	154638843
chr4	154639265	154639300
chr4	155143880	155144068
chr4	155233988	155234180
chr4	155249335	155249400
chr4	155302036	155302225
chr5	20676599	20676887
chr5	21733063	21733283
chr5	23413993	23414283
chr5	23415955	23416175
chr5	24266285	24266299
chr5	24266833	24266839
chr5	24353175	24353281
chr5	24360643	24361294
chr5	24485258	24485570
chr5	24486350	24486700
chr5	25010838	25011159
chr5	27048306	27048463
chr5	28858499	28858798
chr5	30868999	30869013
chr5	30916240	30916335
chr5	31251743	31251809
chr5	33006672	33006857
chr5	33011168	33011268
chr5	33270657	33270884
chr5	33819071	33819107
chr5	34242708	34242909
chr5	34917015	34917205
chr5	35196832	35197080
chr5	35795448	35795685
chr5	35814265	35814340
chr5	36739294	36739479
chr5	36918869	36919066
chr5	36935858	36935940
chr5	36936171	36936361
chr5	36945420	36945692
chr5	36946084	36946317
chr5	36949169	36949383
chr5	37052791	37053131
chr5	37106194	37106379
chr5	38151323	38151694
chr5	38532148	38532410
chr5	43359487	43359973
chr5	45220388	45220738
chr5	46347454	46347482
chr5	49996514	49996530
chr5	64325213	64325401
chr5	64337016	64337201
chr5	64344459	64344644
chr5	65918306	65918899
chr5	65950372	65950494
chr5	67752653	67752874
chr5	71970262	71970769
chr5	71976904	71977128
chr5	73903608	73903618
chr5	77784137	77784297
chr5	88583229	88583351
chr5	88719931	88719947
chr5	92493033	92493237
chr5	92905619	92905804
chr5	99225964	99226059
chr5	99604795	99604922
chr5	100175793	100176049
chr5	101982539	101982560
chr5	102109854	102110369
chr5	102374318	102374556
chr5	103845897	103845932
chr5	105799842	105800038
chr5	105800486	105800672
chr5	106200706	106200778
chr5	106824858	106824877
chr5	110102350	110102355
chr5	110416739	110417283
chr5	111141392	111141433
chr5	111262873	111263148
chr5	111263388	111263400
chr5	111263599	111263636
chr5	111555562	111555747
chr5	111762298	111762351
chr5	112214494	112214683
chr5	112237659	112237700
chr5	112270809	112270997
chr5	112271441	112271530
chr5	112372150	112372405
chr5	112482752	112482896
chr5	112508027	112508212
chr5	112851597	112851665
chr5	113227223	113227294
chr5	113271521	113271575
chr5	113282961	113283146
chr5	113314329	113314392
chr5	113716754	113717338
chr5	113730653	113731011
chr5	113872772	113873294
chr5	113873464	113873676
chr5	114139266	114139482
chr5	114248136	114248228
chr5	114521579	114521785
chr5	114538160	114538243
chr5	114608291	114608533
chr5	115651470	115651610
chr5	115653085	115653346
chr5	116208652	116209137
chr5	116420927	116421112
chr5	116501611	116502002
chr5	116795273	116795462
chr5	116797866	116798051
chr5	116809476	116809998
chr5	117704382	117704649
chr5	118063459	118063662
chr5	118064752	118064937
chr5	118089214	118089578
chr5	118123246	118123459
chr5	118343946	118344129
chr5	118803252	118803510
chr5	118803697	118803782
chr5	120174206	120174738
chr5	120194249	120194448
chr5	120194532	120194722
chr5	120437176	120437322
chr5	120439183	120439352
chr5	120563503	120563688
chr5	120567194	120567686
chr5	120605902	120605999
chr5	120698839	120699154
chr5	121016675	121016912
chr5	121076813	121077051
chr5	121114788	121114978
chr5	121115954	121116254
chr5	121142532	121142742
chr5	121144691	121144905
chr5	121811685	121811870
chr5	122324626	122324811
chr5	122325025	122325312
chr5	122549013	122549210
chr5	122566904	122566997
chr5	122654094	122654453
chr5	122799151	122799365
chr5	123149618	123149698
chr5	123906609	123906627
chr5	123992806	123993005
chr5	124010959	124011084
chr5	124241306	124241634
chr5	125017326	125017414
chr5	125062677	125063343
chr5	125081158	125081545
chr5	125131970	125132206
chr5	125154158	125154418
chr5	125203063	125203256
chr5	125203627	125204137
chr5	125215703	125215722
chr5	125267151	125267341
chr5	125268065	125268322
chr5	125505045	125505296
chr5	125583728	125584237
chr5	125705948	125706059
chr5	128953979	128953982
chr5	129196819	129197129
chr5	129268609	129268905
chr5	129386525	129386626
chr5	129386904	129387069
chr5	129594419	129594445
chr5	130139466	130139533
chr5	131600244	131600509
chr5	131643004	131643479
chr5	131673168	131673336
chr5	131794478	131794674
chr5	133925373	133925565
chr5	134374339	134374598
chr5	134436060	134436125
chr5	134436348	134436362
chr5	134466432	134466645
chr5	134467090	134467288
chr5	134507498	134507757
chr5	135466685	135466870
chr5	135674997	135675068
chr5	135702915	135703128
chr5	135794415	135794575
chr5	136403986	136404064
chr5	136500498	136500721
chr5	137122633	137122820
chr5	137757357	137757570
chr5	137759978	137760439
chr5	139034128	139034355
chr5	139099026	139099421
chr5	139282371	139282917
chr5	139331679	139331836
chr5	139364201	139364545
chr5	139546920	139547316
chr5	139547683	139547774
chr5	139549695	139549809
chr5	139585039	139585180
chr5	139931480	139931714
chr5	139932013	139932054
chr5	139932513	139932757
chr5	140536627	140536757
chr5	140619664	140619707
chr5	140660172	140660173
chr5	140663760	140664073
chr5	142557433	142557984
chr5	142583539	142583667
chr5	142768835	142769078
chr5	142936451	142936481
chr5	142973957	142974165
chr5	143125729	143125870
chr5	143561904	143562098
chr5	146412608	146412919
chr5	146413330	146413628
chr5	146415367	146415369
chr5	146415566	146415696
chr5	146628431	146628693
chr5	146653840	146654025
chr5	147723828	147724129
chr5	148342103	148342211
chr5	149258136	149258270
chr5	149259101	149259563
chr5	149287180	149287205
chr5	149316666	149316866
chr5	149320469	149321000
chr5	149375555	149375934
chr5	149380521	149380832
chr5	149488620	149488676
chr5	149524276	149524430
chr5	149528003	149528106
chr5	149560953	149561463
chr5	149566967	149567207
chr5	149577379	149577438
chr5	150152445	150152630
chr5	150906196	150906309
chr5	151023320	151023586
chr6	4132131	4132229
chr6	5110647	5110746
chr6	5382674	5382707
chr6	5408452	5408781
chr6	6855186	6855265
chr6	22716328	22716723
chr6	23246495	23246684
chr6	28842382	28842905
chr6	30459221	30459557
chr6	30460171	30461711
chr6	30462710	30462913
chr6	30510449	30510539
chr6	30569822	30570059
chr6	30572788	30573089
chr6	30580088	30580273
chr6	30580680	30581080
chr6	30611796	30611981
chr6	30618722	30618997
chr6	30654391	30654624
chr6	30654833	30655147
chr6	30655510	30655947
chr6	30674202	30674350
chr6	30675864	30676031
chr6	31029819	31030123
chr6	31075611	31075721
chr6	31233583	31233719
chr6	31285202	31285449
chr6	31289088	31289400
chr6	31324667	31325254
chr6	31339331	31339883
chr6	31517946	31518134
chr6	31525581	31525602
chr6	31923917	31924223
chr6	32444399	32444760
chr6	34252900	34253017
chr6	34874550	34874564
chr6	36903433	36903660
chr6	36903812	36903830
chr6	37216516	37216582
chr6	38730727	38731016
chr6	39319181	39319368
chr6	40076168	40076300
chr6	40138007	40138260
chr6	40393272	40393676
chr6	47239768	47239835
chr6	47244252	47244277
chr6	48553884	48553891
chr6	50776210	50776955
chr6	50777218	50777562
chr6	50777718	50778003
chr6	51730864	51731050
chr6	52894739	52894750
chr6	54476499	54476562
chr6	54476775	54476787
chr6	54531088	54531277
chr6	55397457	55397571
chr6	58932632	58932817
chr6	58933010	58933589
chr6	59185490	59185605
chr6	71737256	71737495
chr6	81987124	81987508
chr6	83140127	83140343
chr6	84225533	84225650
chr6	85905059	85905101
chr6	86064573	86064956
chr6	86185640	86185963
chr6	86194211	86194378
chr6	86806723	86806783
chr6	86823173	86823362
chr6	87100922	87101334
chr6	87101817	87101913
chr6	88788347	88788515
chr6	88907045	88907047
chr6	88927550	88927866
chr6	88959961	88960151
chr6	88965851	88966036
chr6	88971139	88971417
chr6	89007023	89007059
chr6	89035564	89035907
chr6	89036119	89036306
chr6	89235479	89235960
chr6	89239560	89239777
chr6	89328283	89328555
chr6	89356452	89356751
chr6	89467142	89467288
chr6	89613883	89614107
chr6	89632188	89632330
chr6	90703810	90703881
chr6	90712736	90713147
chr6	90728717	90729023
chr6	90786543	90786822
chr6	90802639	90802824
chr6	91146705	91146996
chr6	91153277	91153500
chr6	91236052	91236221
chr6	91301796	91301897
chr6	91347573	91348113
chr6	91707981	91708625
chr6	91719683	91719796
chr6	91720386	91720491
chr6	91729846	91730483
chr6	91740591	91740705
chr6	92395832	92396051
chr6	93757599	93757941
chr6	93855977	93856675
chr6	94628845	94629071
chr6	99669452	99669711
chr6	99669942	99670302
chr6	100206702	100206755
chr6	100562763	100562766
chr6	103683076	103683129
chr6	108426805	108427125
chr6	108456175	108456275
chr6	108457271	108457375
chr6	108658151	108658247
chr6	108710308	108710317
chr6	112809686	112810153
chr6	112880074	112880266
chr6	112973107	112973272
chr6	112974460	112974652
chr6	113660496	113660681
chr6	113795718	113795801
chr6	113991672	113992027
chr6	114094376	114094585
chr6	114227472	114227722
chr6	114250399	114250421
chr6	114254983	114255042
chr6	114288932	114289425
chr6	114295299	114295441
chr6	114297706	114297953
chr6	114347941	114348529
chr6	114448905	114449118
chr6	114889038	114889342
chr6	114890773	114890910
chr6	115085106	115085441
chr6	115607164	115607569
chr6	115986885	115987087
chr6	118302767	118303012
chr6	118977460	118977597
chr6	118978022	118978276
chr6	119313401	119313851
chr6	121061469	121061713
chr6	121440679	121440864
chr6	124746742	124746807
chr6	124759312	124759516
chr6	124859859	124860288
chr6	124903392	124903679
chr6	125084576	125084830
chr6	125088594	125088626
chr6	125167422	125167498
chr6	126702497	126702600
chr6	127439719	127439940
chr6	127466900	127467065
chr6	128374924	128374943
chr6	129333895	129334004
chr6	129532428	129532462
chr6	134889518	134889626
chr6	135859590	135859630
chr6	135907869	135907873
chr6	135976212	135976256
chr6	136010931	136010996
chr6	136468513	136469064
chr6	136469482	136469857
chr6	136469977	136470480
chr6	136470536	136470843
chr6	137169858	137169947
chr6	137411826	137412378
chr6	140484451	140484667
chr6	140514511	140514614
chr6	140519589	140519722
chr6	145486130	145486506
chr6	145585222	145585343
chr6	145854979	145854997
chr6	145998709	145998960
chr6	146079571	146079802
chr6	146136400	146136753
chr6	146271311	146271397
chr6	146409862	146409980
chr7	3684897	3685294
chr7	3685373	3685619
chr7	4124914	4125119
chr7	4125392	4125687
chr7	4921231	4921414
chr7	5060080	5060092
chr7	6127280	6127440
chr7	6829251	6829481
chr7	6874536	6874911
chr7	6889324	6889598
chr7	6891890	6892075
chr7	6895012	6895253
chr7	6895405	6895428
chr7	6914148	6914206
chr7	6926642	6926870
chr7	16504236	16504460
chr7	16913773	16913988
chr7	16930803	16931138
chr7	16931800	16932575
chr7	16932944	16933129
chr7	16951385	16951642
chr7	17002269	17002460
chr7	18921171	18921366
chr7	19157758	19158028
chr7	19619931	19619946
chr7	19668979	19669036
chr7	19715830	19715856
chr7	25007535	25007726
chr7	25030562	25030838
chr7	25280195	25280338
chr7	27257291	27257368
chr7	27596809	27597033
chr7	28386510	28386526
chr7	28601573	28601839
chr7	28726768	28726786
chr7	28780380	28780490
chr7	29316959	29317209
chr7	29317449	29317640
chr7	29318431	29318733
chr7	29319255	29319317
chr7	29453436	29453596
chr7	30955173	30955225
chr7	31059354	31059362
chr7	31152221	31152400
chr7	34939616	34940105
chr7	35026328	35026450
chr7	35235991	35236060
chr7	35252191	35252251
chr7	39588237	39588252
chr7	40885210	40885247
chr7	44310249	44310254
chr7	44352937	44353001
chr7	44353706	44353763
chr7	44462958	44463020
chr7	44467007	44467325
chr7	44469669	44469951
chr7	44484863	44485261
chr7	44487355	44487638
chr7	44497563	44497564
chr7	45058833	45059075
chr7	45300416	45300601
chr7	45451557	45451622
chr7	45682709	45682855
chr7	45711398	45711417
chr7	45872083	45872167
chr7	46408603	46408604
chr7	46454420	46454732
chr7	46510393	46510495
chr7	46535381	46535654
chr7	46606421	46606587
chr7	46839583	46839625
chr7	49145808	49146641
chr7	49163936	49164121
chr7	49191181	49191601
chr7	49272535	49272866
chr7	49437990	49438202
chr7	49496224	49496544
chr7	49762381	49762573
chr7	49778049	49778092
chr7	49882808	49883026
chr7	49923471	49923488
chr7	51627931	51627972
chr7	51749870	51749930
chr7	51973168	51973379
chr7	56590880	56591250
chr7	58767285	58767715
chr7	58844162	58844395
chr7	62231457	62231516
chr7	62365392	62365577
chr7	63668945	63669196
chr7	63910961	63911151
chr7	63924617	63924830
chr7	63925516	63925523
chr7	63986590	63986841
chr7	64021824	64022009
chr7	64165332	64165335
chr7	64769881	64770135
chr7	64809013	64809233
chr7	64841028	64841298
chr7	64937158	64937253
chr7	65073615	65073799
chr7	65871018	65871626
chr7	67034476	67034591
chr7	67443078	67443424
chr7	67672746	67672825
chr7	70332618	70332785
chr7	70338151	70338241
chr7	70343671	70343908
chr7	70348159	70348439
chr7	73421376	73421425
chr7	73589085	73589224
chr7	73596005	73596190
chr7	73637635	73638009
chr7	74304053	74304287
chr7	76185989	76186050
chr7	78569192	78569397
chr7	78801087	78802043
chr7	78814899	78815114
chr7	78826957	78827392
chr7	78841083	78841282
chr7	78889537	78889728
chr7	78890184	78890604
chr7	79194475	79194804
chr7	79349798	79349879
chr7	79496815	79496903
chr7	79514596	79514805
chr7	79543364	79543417
chr7	79594883	79594936
chr7	80069568	80070063
chr7	80215763	80215771
chr7	80341100	80341355
chr7	81134782	81134934
chr7	81553452	81553786
chr7	82221211	82221269
chr7	83382938	83383212
chr7	84355767	84356037
chr7	90030816	90031001
chr7	91442949	91443150
chr7	92532587	92532990
chr7	99304093	99304367
chr7	99510351	99510425
chr7	99534778	99534867
chr7	99546120	99546329
chr7	99555967	99556247
chr7	99586900	99587165
chr7	99982735	99982950
chr7	100495704	100495839
chr7	101061662	101061871
chr7	101413232	101413434
chr7	101666510	101666769
chr7	101679845	101679896
chr7	101998490	101998530
chr7	101998769	101999002
chr7	102001094	102001178
chr7	108971955	108972128
chr7	110061460	110061676
chr7	111600732	111600920
chr7	111663515	111663756
chr7	111720876	111721032
chr7	112444912	112445041
chr7	112535455	112535768
chr7	112788268	112788578
chr7	113141313	113141527
chr7	113249046	113249277
chr7	113249409	113249793
chr7	113250587	113251223
chr7	113260550	113260740
chr7	118766079	118766755
chr7	121540136	121540261
chr7	122370670	122370836
chr7	122434771	122434962
chr7	122477718	122478220
chr7	123068773	123069183
chr7	123083035	123083378
chr7	123083651	123083907
chr7	123084093	123084503
chr7	125639147	125639194
chr7	125983814	125983963
chr7	126109168	126109612
chr7	126780158	126780287
chr7	126822135	126822393
chr7	127104398	127104550
chr7	127110626	127110741
chr7	127407013	127407042
chr7	127674897	127675343
chr7	127675430	127675712
chr7	127768521	127768553
chr7	128474726	128474820
chr7	128529123	128529946
chr7	128530801	128530930
chr7	128531365	128531441
chr7	128531773	128531958
chr7	128535165	128535428
chr7	128544832	128544845
chr7	128549986	128550256
chr7	128574146	128574459
chr7	128578517	128578791
chr7	128583333	128583619
chr7	128591371	128591568
chr7	128671962	128672384
chr7	129778947	129779132
chr7	130074513	130074661
chr7	130750760	130750935
chr7	130807582	130807846
chr7	132247674	132247977
chr7	132656445	132656734
chr7	132673961	132674152
chr7	132712173	132712490
chr7	132723311	132723496
chr7	133313311	133313417
chr7	135486022	135486078
chr7	135617849	135617850
chr7	138215464	138215756
chr7	138398558	138398578
chr7	138967324	138967527
chr7	139068058	139068236
chr7	139139939	139140242
chr7	139247250	139247278
chr7	139363992	139364443
chr7	139528633	139528830
chr7	139599309	139599365
chr7	139703747	139703764
chr7	139850358	139850585
chr7	140083194	140083292
chr7	141877039	141877063
chr7	142082178	142082311
chr7	142082799	142082898
chr7	142903015	142903209
chr7	143007670	143007695
chr7	143008082	143008814
chr7	144207780	144207808
chr7	144208108	144208297
chr7	144238292	144238314
chr7	145205663	145206086
chr7	145206649	145206681
chr8	3348206	3348557
chr8	4192310	4192644
chr8	4193283	4193603
chr8	4206497	4206725
chr8	9228046	9228350
chr8	9248164	9248560
chr8	10474327	10474533
chr8	10525388	10525573
chr8	10525668	10526195
chr8	10528408	10528723
chr8	10535061	10535153
chr8	11830659	11830920
chr8	11885784	11886298
chr8	12383099	12383539
chr8	12383970	12384027
chr8	12392931	12393227
chr8	12984052	12984492
chr8	14967450	14967679
chr8	14992886	14993097
chr8	15496408	15496678
chr8	16115381	16115412
chr8	22565329	22565710
chr8	22934572	22934792
chr8	23028707	23028790
chr8	23100733	23101021
chr8	23964377	23964562
chr8	23979183	23979471
chr8	25389791	25390025
chr8	25994553	25994567
chr8	31031701	31031780
chr8	34371758	34372227
chr8	34372374	34372590
chr8	34397874	34397981
chr8	34893133	34893152
chr8	36155524	36155773
chr8	36184244	36184337
chr8	40609926	40609983
chr8	47218834	47218883
chr8	57680106	57680291
chr8	64620641	64620826
chr8	69149208	69149542
chr8	70087878	70087958
chr8	70129362	70129626
chr8	70330091	70331212
chr8	70332085	70332404
chr8	70598900	70598910
chr8	70664452	70664570
chr8	70672498	70672570
chr8	70874069	70874105
chr8	70898484	70898493
chr8	71719410	71719597
chr8	72654905	72655157
chr8	79350148	79350333
chr8	83366591	83367098
chr8	83661051	83661124
chr8	83661242	83661247
chr8	83662331	83662562
chr8	84701592	84701621
chr8	84706678	84707048
chr8	84737430	84738097
chr8	84840787	84840866
chr8	84968619	84968666
chr8	86274265	86274491
chr8	86325175	86325536
chr8	86389788	86390360
chr8	87662436	87662566
chr8	87663802	87663832
chr8	87716457	87716483
chr8	88329040	88329232
chr8	88668716	88669125
chr8	89045688	89045809
chr8	89982654	89982839
chr8	90793792	90793915
chr8	90827911	90828054
chr8	90869321	90869790
chr8	90869932	90870039
chr8	93570769	93570964
chr8	93571912	93572371
chr8	93626885	93627088
chr8	93688974	93689535
chr8	93908060	93908248
chr8	93919187	93919552
chr8	93932937	93933197
chr8	94155959	94155995
chr8	94167266	94167624
chr8	94204591	94204917
chr8	94385536	94385537
chr8	94551604	94551660
chr8	94561188	94561467
chr8	95001668	95002242
chr8	95138015	95138090
chr8	95143333	95143623
chr8	95243144	95243279
chr8	95348568	95348973
chr8	95349191	95349312
chr8	95429809	95429842
chr8	95594734	95595079
chr8	95697141	95697419
chr8	95700261	95700513
chr8	103623874	103624205
chr8	104434714	104434855
chr8	104436080	104436090
chr8	105306762	105306899
chr8	105622426	105622696
chr8	105622972	105623127
chr8	105852336	105852382
chr8	105935940	105935959
chr8	106271038	106271320
chr8	106300828	106301183
chr8	107205382	107205458
chr8	108103264	108103443
chr8	108827562	108827918
chr8	108863236	108863431
chr8	108886530	108886771
chr8	108889691	108889930
chr8	108896175	108896451
chr8	108904346	108904457
chr8	108944206	108944583
chr8	109187070	109187189
chr8	109416714	109416964
chr8	109463766	109463970
chr8	109465234	109465294
chr8	110182888	110183115
chr8	110664288	110664552
chr8	110695447	110695654
chr8	110716294	110716495
chr8	110720009	110720068
chr8	110726921	110727262
chr8	110727553	110727768
chr8	110919065	110919156
chr8	111716884	111717127
chr8	111744636	111744831
chr8	111811145	111811333
chr8	114452707	114452950
chr8	117371923	117372266
chr8	117379054	117379330
chr8	117422954	117423326
chr8	117428759	117429052
chr8	117433880	117433994
chr8	117450801	117451343
chr8	117469927	117470497
chr8	119020801	119021134
chr8	119465754	119465899
chr8	119466649	119466677
chr8	119467396	119467457
chr8	119645012	119645221
chr8	119776741	119776971
chr8	119779113	119779124
chr8	119810165	119810365
chr8	120144381	120144566
chr8	120176519	120176558
chr8	120178216	120178554
chr8	120178657	120178726
chr8	120179374	120179479
chr8	120179594	120179837
chr8	120185395	120185599
chr8	120189972	120190201
chr8	120251258	120251613
chr8	120288592	120289026
chr8	120294010	120294450
chr8	120300366	120300430
chr8	120300999	120301196
chr8	120304049	120304262
chr8	120307097	120307589
chr8	120322910	120323121
chr8	120323213	120323429
chr8	120325586	120325771
chr8	120336023	120336083
chr8	120344610	120344873
chr8	120382442	120382789
chr8	120416399	120416519
chr8	120417155	120417299
chr8	120425732	120425926
chr8	120439253	120439719
chr8	120449775	120450050
chr8	120513867	120513927
chr8	120514307	120514492
chr8	120550256	120550329
chr8	120550550	120550752
chr8	120559748	120559995
chr8	120563439	120563953
chr8	120564424	120564741
chr8	120565430	120565634
chr8	120620437	120620646
chr8	121296742	121297198
chr8	121674082	121674122
chr8	121687970	121688308
chr8	121697941	121697959
chr8	121717878	121718303
chr8	121851230	121851235
chr8	121898436	121898663
chr8	121967746	121968077
chr8	121971116	121971131
chr8	122224807	122225124
chr8	122234487	122234525
chr8	122280987	122281042
chr8	122705788	122706050
chr8	122745874	122746116
chr8	122804174	122804360
chr8	123135201	123135319
chr8	123784169	123784184
chr8	123786317	123786561
chr8	123884534	123884565
chr8	123884861	123884918
chr8	124140947	124140983
chr8	124141244	124141408
chr8	124257744	124257946
chr8	124283718	124283903
chr8	124573523	124573854
chr8	125493451	125493636
chr8	125619499	125620058
chr8	126497534	126497695
chr8	126537635	126537820
chr8	126566779	126567070
chr8	126596550	126596551
chr8	126661047	126661347
chr8	126665469	126665775
chr8	126667338	126667560
chr8	126667807	126668027
chr8	126735599	126736136
chr8	126736454	126736762
chr8	126838656	126839376
chr8	126839876	126840060
chr8	126852429	126852625
chr8	126920898	126920982
chr9	4514221	4514406
chr9	13681716	13681774
chr9	13895722	13896099
chr9	15238552	15238601
chr9	20544051	20544118
chr9	20663126	20663364
chr9	21168438	21168901
chr9	21462951	21463228
chr9	21614823	21614924
chr9	21953449	21953634
chr9	23127416	23127608
chr9	23205070	23205126
chr9	23581198	23581393
chr9	27203281	27203522
chr9	27204267	27204496
chr9	28261679	28261739
chr9	28569046	28569284
chr9	29956912	29957179
chr9	30520781	30521129
chr9	32293052	32293408
chr9	35016962	35017242
chr9	35017448	35017780
chr9	35018236	35018939
chr9	35019174	35019382
chr9	36865458	36865711
chr9	37576518	37576798
chr9	37750601	37750820
chr9	37750921	37751111
chr9	39557744	39558325
chr9	40242559	40242750
chr9	40330720	40330905
chr9	40333467	40333486
chr9	40347136	40347178
chr9	40377140	40377161
chr9	40397375	40397448
chr9	40415301	40415346
chr9	40579079	40579341
chr9	40583662	40583725
chr9	40800891	40800968
chr9	41191324	41191444
chr9	41446453	41446684
chr9	41461775	41462007
chr9	41474319	41474829
chr9	41613256	41613525
chr9	41937723	41938036
chr9	41950009	41950357
chr9	41952279	41952539
chr9	41953686	41953816
chr9	42573652	42573871
chr9	43521499	43521684
chr9	43661051	43661196
chr9	44096680	44096921
chr9	44107249	44107320
chr9	44266851	44267336
chr9	44268394	44268450
chr9	44454462	44454849
chr9	44457430	44457756
chr9	44457974	44458123
chr9	44510850	44511041
chr9	44735403	44735407
chr9	45300537	45300598
chr9	45417166	45417579
chr9	45470634	45470881
chr9	45677381	45677767
chr9	45739660	45739770
chr9	45740525	45740710
chr9	45798390	45798488
chr9	45798729	45798863
chr9	46314547	46314825
chr9	46315482	46315830
chr9	46647146	46647406
chr9	46647671	46648091
chr9	46735931	46736137
chr9	46745487	46745713
chr9	47637780	47637965
chr9	47708279	47708583
chr9	47738832	47739017
chr9	47752653	47752838
chr9	47755232	47755417
chr9	47942999	47943356
chr9	48538093	48538189
chr9	48723728	48723931
chr9	48740250	48740561
chr9	49738523	49738569
chr9	49873639	49873827
chr9	50306009	50306317
chr9	50444230	50444276
chr9	50528866	50528879
chr9	50693766	50693951
chr9	52574430	52574506
chr9	56075538	56075723
chr9	56128163	56128356
chr9	56636440	56636455
chr9	57469184	57469240
chr9	57501943	57501973
chr9	58087099	58087244
chr9	58113534	58113565
chr9	58175213	58175407
chr9	58204885	58204992
chr9	58494848	58495147
chr9	58863917	58864132
chr9	59585237	59585303
chr9	61573527	61574354
chr9	62180900	62181458
chr9	62244011	62244076
chr9	62415600	62415638
chr9	62469734	62469960
chr9	62510570	62510990
chr9	62550512	62550700
chr9	62782678	62782891
chr9	63780401	63780840
chr9	63918500	63918564
chr9	64254076	64254154
chr9	64572712	64572830
chr9	64605890	64606234
chr9	64612399	64612660
chr9	64774687	64775048
chr9	65195685	65196263
chr9	65744181	65744669
chr9	66510462	66510734
chr9	67137276	67137507
chr9	67411180	67411365
chr9	69092220	69092469
chr9	69756075	69756297
chr9	69757281	69757551
chr9	69762666	69762850
chr9	72746193	72746448
chr9	73050601	73050786
chr9	73050866	73051123
chr9	75050261	75050326
chr9	75254587	75254806
chr9	75260823	75261072
chr9	75261311	75261831
chr9	77595068	77595209
chr9	77806953	77807122
chr9	83488301	83488680
chr9	83687387	83687647
chr9	83688129	83688329
chr9	85328610	85328729
chr9	86586984	86587211
chr9	88719540	88719541
chr9	89821282	89821930
chr9	89826772	89827092
chr9	89841841	89842283
chr9	91384406	91384493
chr9	95442702	95442819
chr9	96437056	96437211
chr9	96460536	96460540
chr9	99242288	99242426
chr9	99628648	99628860
chr9	99799339	99799377
chr9	100583113	100583481
chr9	101405047	101405122
chr9	101407230	101407544
chr9	101407676	101408092
chr9	102544322	102544348
chr9	103111021	103111062
chr9	103443531	103443769
chr9	103466033	103466260
chr9	103480823	103481048
chr9	103550524	103550597
chr9	103585774	103585917
chr9	105048438	105048735
chr9	106039252	106039441
chr9	106127243	106127475
chr9	106195323	106195413
chr9	106211555	106211605
chr9	106476855	106476917
chr9	106664525	106664949
chr9	106665343	106665532
chr9	107464088	107464118
chr9	107470463	107470485
chr9	107484638	107484663
chr9	107602296	107602484
chr9	107626978	107627010
chr9	107627916	107627963
chr9	107957572	107957584
chr9	107963059	107963417
chr9	108489815	108489915
chr9	108574109	108574311
chr9	108587989	108588252
chr9	108589435	108589490
chr9	108808170	108808241
chr9	109059885	109059972
chr9	109894696	109895044
chr9	109985505	109985602
chr9	110247390	110247457
chr9	110332905	110333111
chr9	110681868	110682158
chr9	111289604	111290445
chr9	111473537	111473735
chr9	112207892	112208126
chr9	113507506	113507709
chr9	113980910	113981346
chr9	114673655	114673662
chr9	115210386	115210685
chr9	116468900	116469120
chr9	119029712	119029735
chr9	119033238	119033685
chr9	119033820	119034071
chr9	119034603	119034805
chr9	119842712	119842758
chr9	120027649	120027712
chr9	120027915	120028007
chr9	120191793	120191835
chr9	120603068	120603069
chr9	120620174	120620320
chr9	120870180	120870351
chr9	121332172	121332357
chr9	121690758	121690824
chr9	121710144	121710151
chr9	121718225	121718311
chr9	121791542	121791548
chr9	121985133	121985304
chr9	122009151	122009353
chr9	123384840	123385108
chr9	123385266	123385451
chr9	123396582	123396844
chrX	7714070	7714429
chrX	8096613	8096783
chrX	8921462	8921682
chrX	8922237	8922448
chrX	10993075	10993090
chrX	11665458	11665536
chrX	11797808	11798051
chrX	12088944	12089284
chrX	13347946	13347997
chrX	17572318	17572411
chrX	48286068	48286180
chrX	56454243	56454278
chrX	73054027	73054262
chrX	73774397	73774582
chrX	74312635	74312721
chrX	77509303	77509355
chrX	94543449	94543686
chrX	99199369	99199422
chrX	99481963	99482268
chrX	100774842	100774911
chrX	101329656	101329896
chrX	102115838	102116051
chrX	102119044	102119288
chrX	103533407	103533593
chrX	103555773	103556264
chrX	103744828	103745165
chrX	136032942	136033066
chrX	136270107	136270166
chrX	136761702	136761809
chrX	142806586	142806797
chrX	143902349	143902534
chrX	152342706	152342773
chrX	152974185	152974230
chrX	153038093	153038098
chrX	158923238	158923476
chrX	162736536	162736574
chrX	166661491	166661550

### Sheet: ZFHX3+H3K4ME3
chr	start	end
chr1	4491597	4492596
chr1	4492847	4493482
chr1	5017990	5018165
chr1	5588382	5588657
chr1	5916785	5917104
chr1	6382899	6383161
chr1	6441111	6441325
chr1	7397028	7397040
chr1	9545170	9545468
chr1	9699982	9700210
chr1	9700503	9700570
chr1	9700995	9701048
chr1	9967836	9968345
chr1	10039545	10039696
chr1	12835675	12835843
chr1	12990444	12990855
chr1	12991509	12991912
chr1	12992715	12992883
chr1	13128217	13128462
chr1	13374728	13374790
chr1	13561918	13562070
chr1	13590001	13590220
chr1	14310167	14310215
chr1	14506295	14506317
chr1	14506476	14506778
chr1	14506925	14507036
chr1	14756031	14756281
chr1	15892589	15892810
chr1	17096891	17096939
chr1	17097666	17097895
chr1	17123455	17123670
chr1	17727614	17727799
chr1	18057911	18058035
chr1	19205771	19205969
chr1	20477859	20478226
chr1	20819982	20820242
chr1	21078810	21079163
chr1	21166310	21166431
chr1	21271400	21271627
chr1	21960453	21960646
chr1	21962174	21962469
chr1	22533240	22533343
chr1	23255977	23256229
chr1	23381810	23382083
chr1	23762732	23763017
chr1	24099517	24099549
chr1	24101132	24101280
chr1	24586613	24587550
chr1	33813377	33813378
chr1	34440292	34440344
chr1	34536948	34537134
chr1	36067767	36067775
chr1	36068251	36068398
chr1	36254794	36255029
chr1	36303133	36303562
chr1	36307587	36307786
chr1	36367729	36367995
chr1	36369184	36369374
chr1	36472336	36472366
chr1	36558580	36558691
chr1	36784728	36785013
chr1	37299843	37299910
chr1	37541069	37541198
chr1	37719295	37719362
chr1	37720199	37720267
chr1	37865112	37865350
chr1	37890420	37890619
chr1	38627229	38627231
chr1	38628158	38628167
chr1	39192710	39192914
chr1	39535545	39535742
chr1	39536488	39536629
chr1	39651334	39651364
chr1	40266599	40266615
chr1	40680887	40681480
chr1	40681614	40682216
chr1	40790181	40790236
chr1	40790534	40790773
chr1	42258193	42258274
chr1	42491728	42491994
chr1	42695669	42695804
chr1	42697377	42697433
chr1	42697859	42698860
chr1	42699505	42699697
chr1	42704302	42704342
chr1	42714520	42714550
chr1	42850959	42850999
chr1	43446986	43446995
chr1	43827807	43828137
chr1	44102024	44102029
chr1	44198648	44199096
chr1	44551543	44551792
chr1	45925503	45925710
chr1	45926022	45926258
chr1	50929123	50929214
chr1	51915135	51915319
chr1	52113809	52113893
chr1	52120010	52120039
chr1	52500226	52500231
chr1	52597845	52598064
chr1	52630554	52630578
chr1	52844772	52844790
chr1	52845806	52845872
chr1	53784665	53785195
chr1	54250605	54251147
chr1	54439039	54439147
chr1	54734952	54735001
chr1	55237041	55237251
chr1	55238384	55238733
chr1	55363144	55363465
chr1	55363588	55363882
chr1	56970891	56971264
chr1	56971490	56971785
chr1	56972045	56974016
chr1	56976963	56977627
chr1	56978296	56978354
chr1	57377488	57377544
chr1	57968899	57969089
chr1	57995932	57996376
chr1	58504917	58505215
chr1	59236751	59236803
chr1	59481783	59481947
chr1	59482052	59482138
chr1	59482491	59482793
chr1	59483245	59483995
chr1	59574987	59575149
chr1	61139182	61139416
chr1	61181143	61181341
chr1	61638711	61638875
chr1	63247095	63247113
chr1	63248880	63249027
chr1	63277218	63277294
chr1	63668986	63669027
chr1	64338179	64338367
chr1	64616332	64616524
chr1	64690683	64690942
chr1	64735115	64736559
chr1	64736642	64736921
chr1	64737067	64737155
chr1	64737706	64737770
chr1	64737877	64738031
chr1	64738227	64738334
chr1	66862649	66862834
chr1	66863271	66863585
chr1	66895921	66895982
chr1	69689058	69689143
chr1	69790401	69790443
chr1	69791025	69791052
chr1	69827230	69827289
chr1	71102588	71102954
chr1	71837929	71838208
chr1	72212277	72212432
chr1	72236093	72236189
chr1	72534696	72534801
chr1	72641112	72641166
chr1	72824532	72824823
chr1	73962990	73963014
chr1	74098481	74098992
chr1	74284726	74285007
chr1	74397316	74397532
chr1	74505375	74505403
chr1	74713707	74713798
chr1	74748762	74748808
chr1	74772154	74772365
chr1	74784191	74784689
chr1	74792061	74792269
chr1	74794671	74794927
chr1	74807744	74807954
chr1	74808042	74808152
chr1	74808365	74808538
chr1	74882008	74882848
chr1	74885651	74885901
chr1	74892784	74892949
chr1	74893095	74893657
chr1	74900709	74900767
chr1	74949058	74949204
chr1	74949756	74950069
chr1	74950368	74950582
chr1	74950742	74951270
chr1	75180283	75180477
chr1	75209450	75209454
chr1	75219992	75220047
chr1	75251655	75251745
chr1	75317615	75317629
chr1	75317918	75318163
chr1	75435803	75435904
chr1	75445892	75446074
chr1	75477263	75477662
chr1	75487890	75488107
chr1	75559589	75559633
chr1	75925849	75926013
chr1	77506268	77506401
chr1	77514914	77515150
chr1	77515263	77515332
chr1	77516015	77516660
chr1	77516757	77517012
chr1	78196420	78197324
chr1	78203384	78204268
chr1	78215870	78217739
chr1	78217981	78218110
chr1	78310014	78310387
chr1	78511577	78511621
chr1	79671553	79671959
chr1	79775966	79776065
chr1	82289078	82289281
chr1	82289382	82289679
chr1	82725869	82725955
chr1	83345724	83345840
chr1	84696641	84696659
chr1	84838291	84838315
chr1	84933688	84933813
chr1	86303074	86303432
chr1	86528903	86528953
chr1	86669668	86670338
chr1	87153901	87154196
chr1	87154281	87154995
chr1	87156014	87156129
chr1	87184761	87184982
chr1	87186902	87187249
chr1	87264347	87265049
chr1	87265483	87265680
chr1	87327896	87328026
chr1	87475194	87475651
chr1	87854511	87854702
chr1	88205587	88205841
chr1	88330927	88330985
chr1	89071228	89071362
chr1	89550123	89550206
chr1	89751008	89751206
chr1	89930232	89930615
chr1	89930763	89931520
chr1	89941841	89942326
chr1	89968901	89968902
chr1	90203799	90203893
chr1	90999412	90999566
chr1	91052889	91053040
chr1	91053428	91053651
chr1	91345186	91345554
chr1	91414054	91414521
chr1	91494449	91494654
chr1	91540282	91540553
chr1	91541345	91541352
chr1	92180481	92180503
chr1	92832711	92832924
chr1	92903029	92903296
chr1	92912321	92912446
chr1	93176517	93176892
chr1	93235681	93235807
chr1	93236652	93236736
chr1	93342502	93342964
chr1	93512703	93512747
chr1	93668795	93669062
chr1	93685451	93685530
chr1	94034986	94035192
chr1	96871779	96871797
chr1	99772330	99772550
chr1	105663007	105663244
chr1	105664936	105664983
chr1	105780421	105780609
chr1	105780813	105780930
chr1	105989887	105989955
chr1	105993215	105993241
chr1	106171423	106171675
chr1	106795979	106796011
chr1	106797086	106797333
chr1	112416527	112416604
chr1	112416814	112416939
chr1	118460885	118460889
chr1	119053345	119053905
chr1	119189689	119189697
chr1	119420387	119420399
chr1	119420572	119420993
chr1	119422259	119422514
chr1	119504738	119505178
chr1	119648332	119648379
chr1	119913694	119913740
chr1	120073586	120073991
chr1	120340550	120340837
chr1	120341042	120341311
chr1	120602107	120602546
chr1	120602727	120603625
chr1	120607285	120607403
chr1	121326931	121327162
chr1	121430985	121431081
chr1	121527585	121527819
chr1	125911025	125911060
chr1	125911178	125911690
chr1	125912157	125912479
chr1	127537447	127537574
chr1	127678422	127678710
chr1	128359290	128359893
chr1	128417769	128417811
chr1	128591026	128591755
chr1	128592119	128592765
chr1	128592950	128593383
chr1	129274164	129274185
chr1	130462137	130462175
chr1	130715197	130715206
chr1	130718081	130718132
chr1	131246079	131246143
chr1	131527376	131528303
chr1	131658214	131658222
chr1	131866979	131867337
chr1	131867575	131867814
chr1	131963012	131963433
chr1	132068195	132068290
chr1	132191320	132191520
chr1	132212360	132212575
chr1	132315824	132316148
chr1	132316535	132316628
chr1	132758719	132758832
chr1	133034128	133034271
chr1	133132700	133132755
chr1	133163795	133164053
chr1	133164264	133164289
chr1	133363438	133363504
chr1	133418161	133418179
chr1	133609698	133609726
chr1	133610394	133610404
chr1	134046693	134046731
chr1	134099886	134099910
chr1	134120504	134120668
chr1	134244003	134244775
chr1	134361283	134361314
chr1	134405600	134406042
chr1	134646465	134646814
chr1	134708941	134709483
chr1	134709877	134710168
chr1	134955977	134956202
chr1	134962390	134962797
chr1	134987513	134987524
chr1	135259156	135259251
chr1	135686888	135687097
chr1	135688091	135688210
chr1	135688380	135688660
chr1	135699462	135699607
chr1	136007475	136007707
chr1	136018819	136018858
chr1	136050893	136051128
chr1	136234062	136234768
chr1	136326120	136326184
chr1	136466176	136466642
chr1	136781726	136781913
chr1	136948262	136949404
chr1	136952940	136953267
chr1	138136356	138136714
chr1	138841529	138842122
chr1	138842252	138842254
chr1	138843393	138844021
chr1	138844230	138844300
chr1	138846676	138846891
chr1	138847180	138847355
chr1	138848225	138849090
chr1	138856449	138856584
chr1	140245473	140245488
chr1	143703235	143703246
chr1	143777065	143777270
chr1	143777740	143777758
chr1	150099643	150099976
chr1	151756033	151756081
chr1	152386711	152386743
chr1	152766345	152766604
chr1	152904806	152904846
chr1	153549743	153549897
chr1	153666501	153666719
chr1	153739706	153739743
chr1	153749226	153749595
chr1	154204906	154205296
chr1	155099614	155099793
chr1	155741501	155743356
chr1	155813456	155813605
chr1	156204521	156204706
chr1	156302792	156302971
chr1	156558254	156558272
chr1	160194978	160195241
chr1	160792005	160792069
chr1	160792927	160792968
chr1	161070743	161070998
chr1	161876836	161877403
chr1	163150559	163150658
chr1	163314251	163314262
chr1	163779393	163779607
chr1	163930582	163930727
chr1	163994434	163994870
chr1	165764142	165764306
chr1	166002739	166003057
chr1	166154265	166154280
chr1	166253857	166254249
chr1	166940260	166940286
chr1	167002121	167002906
chr1	167283688	167283773
chr1	167309077	167309174
chr1	167340173	167340259
chr1	167340268	167340487
chr1	167688317	167689436
chr1	167689552	167689627
chr1	167692002	167692485
chr1	167802468	167802769
chr1	167929750	167930094
chr1	169531273	169531616
chr1	170255155	170255166
chr1	170292733	170292779
chr1	170588366	170588557
chr1	171033396	171033590
chr1	171035772	171035957
chr1	171064103	171064137
chr1	171064255	171064797
chr1	171102906	171102953
chr1	171220988	171221021
chr1	171281072	171281268
chr1	171328095	171328226
chr1	171437323	171437446
chr1	172054004	172054195
chr1	172326069	172326151
chr1	172326239	172326350
chr1	172481662	172481784
chr1	172490270	172490571
chr1	172562049	172562451
chr1	172562625	172562688
chr1	175692802	175693223
chr1	175880967	175881019
chr1	176274558	176274940
chr1	176275694	176275823
chr1	177259231	177259328
chr1	177441984	177442098
chr1	177442505	177442525
chr1	177795768	177795770
chr1	177983839	177984206
chr1	177984374	177984633
chr1	178188081	178188427
chr1	178275815	178275911
chr1	178527338	178527345
chr1	179802786	179802813
chr1	180387495	180387745
chr1	180483400	180483565
chr1	180484118	180484200
chr1	180640633	180641043
chr1	180641273	180641510
chr1	180641944	180642017
chr1	180726696	180726721
chr1	181150766	181150802
chr1	181256333	181256445
chr1	181256790	181256951
chr1	181257071	181257139
chr1	181352371	181352809
chr1	181353006	181353344
chr1	181545458	181545512
chr1	181881539	181881752
chr1	182281358	182281565
chr1	182959514	182959650
chr1	182983067	182983563
chr1	183221074	183221078
chr1	183388811	183389083
chr1	184037209	184037253
chr1	184235947	184236052
chr1	184718467	184718697
chr1	184727702	184728108
chr1	184730338	184730340
chr1	184731499	184732538
chr1	184732764	184733236
chr1	184733451	184734751
chr1	184810836	184811045
chr1	184882848	184883057
chr1	187608506	187610175
chr1	187997570	187998223
chr1	189687922	189688345
chr1	189921155	189921341
chr1	189973099	189973192
chr1	190171442	190171802
chr1	190171822	190172107
chr1	190172342	190172392
chr1	190174314	190174562
chr1	191062896	191063134
chr1	191097892	191098172
chr1	191098376	191098568
chr1	191182368	191185500
chr1	191312525	191312661
chr1	191575252	191575702
chr1	191576398	191576469
chr1	191821298	191821704
chr1	191907464	191907897
chr1	192092040	192092053
chr1	192092412	192093136
chr1	192190405	192190745
chr1	192835675	192835698
chr1	192856072	192856099
chr1	193172605	193172646
chr1	193174326	193174397
chr1	193382918	193383118
chr1	193703216	193703219
chr1	194619032	194619264
chr1	194621471	194621659
chr1	194879475	194879867
chr1	195241537	195241687
chr10	4346781	4347068
chr10	4712277	4712504
chr10	4712755	4712906
chr10	5804854	5805049
chr10	5806646	5806678
chr10	7390552	7391065
chr10	7391145	7391837
chr10	7393307	7393642
chr10	9902099	9902255
chr10	10557922	10558478
chr10	10689065	10689555
chr10	11149109	11149420
chr10	11344846	11345013
chr10	12574777	12575023
chr10	12922446	12922665
chr10	12964153	12964460
chr10	13008201	13008525
chr10	13090487	13090824
chr10	13091006	13091394
chr10	13473978	13473993
chr10	13474203	13474536
chr10	13502023	13502065
chr10	13564827	13564952
chr10	18022514	18022628
chr10	18055170	18055301
chr10	18197378	18197474
chr10	18845056	18845112
chr10	18845268	18845447
chr10	19014766	19014976
chr10	19015819	19016025
chr10	19591702	19591949
chr10	19712457	19712843
chr10	19850465	19851733
chr10	19851938	19852193
chr10	19907200	19907284
chr10	20148432	20148736
chr10	20347638	20348015
chr10	20528912	20529131
chr10	21055482	21055554
chr10	21144767	21144815
chr10	21158651	21159461
chr10	21159644	21160375
chr10	21160497	21161063
chr10	21161187	21161426
chr10	21465384	21465527
chr10	21991860	21991942
chr10	21992749	21992811
chr10	22058613	22058925
chr10	22059122	22059300
chr10	22148246	22150116
chr10	22154314	22154479
chr10	22158457	22158723
chr10	23348083	23349852
chr10	23350033	23350466
chr10	24595757	24596061
chr10	24711601	24711638
chr10	25359652	25359906
chr10	26373644	26373887
chr10	29533446	29533755
chr10	29534311	29534835
chr10	29535468	29535818
chr10	30200211	30200683
chr10	30842729	30843334
chr10	30843494	30843679
chr10	30844156	30844456
chr10	31445771	31446026
chr10	32890836	32891039
chr10	34034021	34034257
chr10	34095819	34096004
chr10	34206454	34206638
chr10	36507344	36508308
chr10	39133915	39134159
chr10	39369383	39369728
chr10	39926638	39926823
chr10	39959389	39959606
chr10	40141810	40142490
chr10	40683732	40683793
chr10	41071115	41071286
chr10	41071510	41071582
chr10	41072084	41072376
chr10	41288901	41289011
chr10	41450821	41450833
chr10	41678886	41679072
chr10	41934963	41934974
chr10	42031242	42031562
chr10	42274700	42275051
chr10	42572747	42572949
chr10	42579377	42579643
chr10	42580140	42580616
chr10	42582000	42582171
chr10	42582224	42583234
chr10	42584899	42585002
chr10	42591138	42591844
chr10	42614146	42614361
chr10	42632055	42632328
chr10	42633127	42633504
chr10	42636770	42636993
chr10	42690557	42690901
chr10	42957863	42958091
chr10	43020940	43021061
chr10	43222008	43222117
chr10	43452415	43452676
chr10	43478468	43478720
chr10	43541004	43541136
chr10	43578376	43578558
chr10	43579127	43579642
chr10	43580684	43581166
chr10	43723409	43723834
chr10	44003458	44004508
chr10	44149001	44149267
chr10	44457058	44457520
chr10	44457705	44458214
chr10	44458424	44459082
chr10	44459215	44459633
chr10	44527043	44527432
chr10	44528883	44530107
chr10	45335922	45336123
chr10	45473788	45473993
chr10	45486968	45487155
chr10	45577655	45577778
chr10	45578467	45578610
chr10	50893117	50893351
chr10	50893653	50893897
chr10	50893981	50894875
chr10	50895202	50895743
chr10	50895791	50896279
chr10	50896319	50896548
chr10	50897378	50898509
chr10	50899942	50900514
chr10	50901583	50902058
chr10	50902393	50902466
chr10	50902586	50902658
chr10	50903470	50903713
chr10	51677839	51678206
chr10	52022031	52022236
chr10	52022452	52023039
chr10	52027500	52027932
chr10	52233023	52233208
chr10	52234305	52234377
chr10	53629344	53629399
chr10	57486054	57486382
chr10	57743619	57743844
chr10	58812184	58812265
chr10	58813565	58813907
chr10	58814130	58814263
chr10	58814421	58814611
chr10	59223170	59223380
chr10	59503983	59504205
chr10	59702405	59702572
chr10	60191814	60192124
chr10	60219357	60219433
chr10	60346735	60346911
chr10	60687406	60687894
chr10	60831518	60831791
chr10	60893925	60893934
chr10	61273066	61273293
chr10	61381227	61381297
chr10	61418425	61418664
chr10	61475388	61475824
chr10	61595154	61595339
chr10	61626028	61626068
chr10	61696537	61696774
chr10	62109561	62109670
chr10	62590289	62590393
chr10	62886251	62886515
chr10	62947305	62947425
chr10	63387110	63387219
chr10	63429514	63429628
chr10	66853272	66853503
chr10	66921525	66921688
chr10	67126472	67126556
chr10	67535500	67536423
chr10	67536620	67536917
chr10	67536985	67537317
chr10	67537835	67537883
chr10	67538558	67539186
chr10	67836268	67836418
chr10	67979909	67980078
chr10	68283230	68283346
chr10	69352716	69353098
chr10	69398691	69399129
chr10	69399250	69399641
chr10	70244503	70244689
chr10	70244784	70245022
chr10	70296879	70297171
chr10	71159572	71159649
chr10	71348633	71348852
chr10	71857593	71857601
chr10	73098167	73098293
chr10	74920828	74920976
chr10	74925417	74925693
chr10	75059550	75059770
chr10	75316931	75317515
chr10	75586013	75586347
chr10	75773353	75773358
chr10	75780830	75781054
chr10	75893424	75893798
chr10	75937494	75937620
chr10	75950816	75950955
chr10	75951223	75951249
chr10	75951767	75952005
chr10	76442826	76443199
chr10	76531387	76531568
chr10	76961893	76962101
chr10	77021537	77021695
chr10	77259927	77259930
chr10	77901417	77901525
chr10	78018882	78019181
chr10	78069370	78069873
chr10	78413309	78413330
chr10	78482625	78482657
chr10	78487697	78487844
chr10	79533804	79533819
chr10	79612314	79612558
chr10	79614027	79614151
chr10	79639045	79639145
chr10	79681126	79681185
chr10	79681940	79682235
chr10	79706996	79707539
chr10	79746547	79746777
chr10	79779805	79780210
chr10	79780317	79780438
chr10	79780516	79780749
chr10	79917600	79917603
chr10	79921424	79921935
chr10	79959872	79960061
chr10	79970723	79970942
chr10	79988520	79988868
chr10	79996373	79996458
chr10	80039649	80040036
chr10	80040297	80040322
chr10	80074995	80075432
chr10	80114674	80115038
chr10	80115409	80115797
chr10	80116354	80116381
chr10	80159900	80160115
chr10	80259702	80259923
chr10	80329876	80330061
chr10	80330197	80330474
chr10	80348446	80348718
chr10	80356880	80357031
chr10	80434097	80434162
chr10	80475201	80475336
chr10	80495279	80495709
chr10	80495930	80496254
chr10	80566476	80566610
chr10	80589745	80589767
chr10	80622511	80622752
chr10	80676280	80676304
chr10	80676546	80676595
chr10	80742376	80742448
chr10	80806125	80806418
chr10	80826369	80826598
chr10	80828120	80828360
chr10	80854157	80854556
chr10	80899104	80899233
chr10	80899566	80899751
chr10	80917443	80917524
chr10	80929877	80930108
chr10	80930333	80930752
chr10	80930834	80931217
chr10	80931807	80931812
chr10	80932294	80932906
chr10	80939559	80939957
chr10	80985913	80986032
chr10	81014888	81015234
chr10	81022184	81022232
chr10	81037345	81037757
chr10	81069913	81070134
chr10	81106687	81106796
chr10	81182788	81182850
chr10	81234148	81234199
chr10	81267987	81268166
chr10	81292789	81292903
chr10	81319313	81319469
chr10	81342996	81343227
chr10	81346741	81347109
chr10	81349987	81350048
chr10	81350326	81350632
chr10	81357362	81357563
chr10	81378491	81378816
chr10	81431720	81431851
chr10	81464278	81464632
chr10	81502724	81503245
chr10	81543375	81543612
chr10	81545138	81545415
chr10	81561616	81561724
chr10	81564329	81564405
chr10	81571628	81572083
chr10	81600855	81601053
chr10	81642093	81642195
chr10	81997091	81997275
chr10	82083957	82083973
chr10	82699728	82699850
chr10	82763874	82764306
chr10	82811909	82812479
chr10	83049024	83049063
chr10	83360786	83360825
chr10	83722534	83722884
chr10	83723478	83723484
chr10	83820042	83820150
chr10	84437511	84437542
chr10	84576151	84576175
chr10	84759258	84759371
chr10	85128039	85128285
chr10	85916989	85917237
chr10	85928475	85928804
chr10	86636937	86637380
chr10	87494692	87495010
chr10	87860183	87860389
chr10	88146757	88146977
chr10	88357091	88357394
chr10	88376804	88377068
chr10	89443268	89444014
chr10	91082798	91083046
chr10	91170674	91170745
chr10	91271236	91271463
chr10	92722894	92722917
chr10	93081656	93081803
chr10	93160337	93160663
chr10	93291644	93291652
chr10	93539853	93540069
chr10	93594030	93594038
chr10	93640757	93640901
chr10	93642064	93642303
chr10	93833622	93834392
chr10	94584923	94585061
chr10	94945761	94945808
chr10	95324265	95324271
chr10	95414378	95414588
chr10	95414669	95415217
chr10	95415575	95415691
chr10	95416608	95416928
chr10	95417546	95417821
chr10	95502062	95502104
chr10	99084821	99085138
chr10	100487300	100487560
chr10	100487863	100487951
chr10	103028329	103028791
chr10	103236203	103236435
chr10	108332110	108333454
chr10	109664847	109664895
chr10	110744930	110745115
chr10	110745294	110745761
chr10	110920454	110920639
chr10	111108998	111109074
chr10	111165816	111165994
chr10	111972607	111972710
chr10	112272334	112272358
chr10	114800426	114800450
chr10	115586084	115586709
chr10	115586804	115588082
chr10	116197344	116197397
chr10	116472894	116473129
chr10	116474057	116474104
chr10	116474347	116474551
chr10	116949692	116949782
chr10	116950553	116950729
chr10	117224046	117224073
chr10	117435495	117435673
chr10	117629113	117630052
chr10	118141370	118141947
chr10	118370427	118370530
chr10	118641162	118641173
chr10	119454588	119454877
chr10	119691661	119691682
chr10	119692308	119692552
chr10	120201312	120202310
chr10	120209138	120209183
chr10	120227500	120227594
chr10	120474574	120474776
chr10	120475002	120476370
chr10	120476508	120477366
chr10	120477514	120477817
chr10	120551995	120552186
chr10	120552347	120553199
chr10	120898416	120898518
chr10	120898902	120899052
chr10	121033281	121034547
chr10	121297360	121297598
chr10	121350970	121351505
chr10	121365887	121366199
chr10	121475531	121475559
chr10	121533247	121533432
chr10	121641481	121642765
chr10	121740336	121740451
chr10	122047916	122048074
chr10	122448616	122449576
chr10	123263959	123264056
chr10	125965941	125966273
chr10	126330644	126330728
chr10	126869689	126869888
chr10	127030797	127031010
chr10	127064708	127064809
chr10	127091173	127091723
chr10	127170547	127171152
chr10	127177607	127178244
chr10	127178417	127178629
chr10	127267523	127267574
chr10	127326460	127326977
chr10	127342525	127342748
chr10	127508900	127508921
chr10	127512901	127513526
chr10	127521950	127522071
chr10	127526582	127526820
chr10	127533950	127534445
chr10	127642036	127642158
chr10	127676828	127677869
chr10	127739072	127739443
chr10	127739579	127739594
chr10	128014985	128015307
chr10	128091151	128091185
chr10	128096685	128096892
chr10	128212851	128213036
chr10	128270342	128270573
chr10	128378553	128378774
chr10	128458528	128458543
chr10	128524738	128524923
chr10	128525456	128525781
chr10	128525783	128526542
chr10	128589609	128589839
chr10	128589939	128590672
chr10	128696316	128696588
chr10	128704666	128705022
chr10	128744407	128744594
chr10	128744753	128744939
chr10	128821442	128821932
chr10	128891476	128891531
chr10	128895725	128895752
chr10	128933984	128934180
chr11	3193330	3193534
chr11	3202650	3202654
chr11	3203028	3203065
chr11	3203227	3203274
chr11	3517618	3517756
chr11	3539092	3539287
chr11	3863061	3863485
chr11	3914743	3914772
chr11	4218138	4218251
chr11	4745896	4746410
chr11	4746925	4747059
chr11	4849479	4849972
chr11	4946988	4947187
chr11	4986776	4986834
chr11	5057781	5058238
chr11	5058435	5058616
chr11	5061434	5061943
chr11	5065773	5065781
chr11	5261719	5262285
chr11	5443759	5444016
chr11	5444790	5445403
chr11	5523310	5523495
chr11	5707711	5707815
chr11	6063513	6063828
chr11	6266708	6266940
chr11	6444541	6444795
chr11	6475733	6475736
chr11	7063672	7064142
chr11	8624109	8624253
chr11	8664497	8664677
chr11	9048484	9048800
chr11	11462580	11462659
chr11	11685825	11686083
chr11	11686228	11686413
chr11	11808682	11809108
chr11	12037663	12037783
chr11	16261393	16261570
chr11	16507402	16507475
chr11	16752235	16752433
chr11	16752792	16752998
chr11	16951132	16951574
chr11	17211206	17211226
chr11	18751528	18751581
chr11	18871316	18872096
chr11	18877026	18877432
chr11	18877753	18878057
chr11	19015538	19016126
chr11	19021021	19021189
chr11	19026784	19027764
chr11	19919522	19919593
chr11	20112724	20112976
chr11	20400963	20401035
chr11	20455067	20455789
chr11	20631339	20631341
chr11	21993286	21993684
chr11	21996501	21997099
chr11	22000881	22003119
chr11	22003413	22003556
chr11	22617393	22617489
chr11	22860599	22860729
chr11	22973927	22974124
chr11	23255552	23255839
chr11	23895293	23895321
chr11	24049227	24049783
chr11	24077244	24077543
chr11	25645388	25645594
chr11	25862880	25862976
chr11	26210991	26211010
chr11	26593626	26593709
chr11	28339688	28339727
chr11	29515327	29515475
chr11	29692704	29692899
chr11	30197601	30197719
chr11	30198598	30198688
chr11	30754825	30754899
chr11	31368440	31370370
chr11	31965719	31966118
chr11	32205186	32205394
chr11	32205691	32205742
chr11	32221497	32221528
chr11	32268196	32268198
chr11	32286757	32287364
chr11	32299990	32300348
chr11	32324704	32324743
chr11	32455953	32456177
chr11	32532401	32532622
chr11	32532781	32532819
chr11	32533864	32533884
chr11	33146683	33146758
chr11	33147724	33147780
chr11	33148012	33148472
chr11	33203546	33203564
chr11	33203650	33203704
chr11	33512755	33512847
chr11	33513867	33514036
chr11	34832769	34832988
chr11	34833166	34833718
chr11	34834159	34834265
chr11	35121025	35121267
chr11	35980572	35980811
chr11	36001428	36001473
chr11	36045827	36045841
chr11	36221377	36221465
chr11	40733547	40733642
chr11	43426063	43426119
chr11	43528432	43528514
chr11	43529190	43529391
chr11	43681649	43681874
chr11	43747381	43747512
chr11	43766958	43767206
chr11	43836503	43836726
chr11	44611021	44611959
chr11	44612906	44613430
chr11	44616813	44617350
chr11	44619803	44620096
chr11	45008115	45008332
chr11	45926562	45927077
chr11	45944060	45944214
chr11	45944792	45945070
chr11	45955144	45955211
chr11	45955567	45955582
chr11	45980020	45980355
chr11	45980515	45981153
chr11	48788725	48788910
chr11	48801210	48801395
chr11	48815703	48816086
chr11	48826351	48826356
chr11	48854147	48854612
chr11	48856326	48857067
chr11	48858342	48858621
chr11	49245332	49245576
chr11	49609185	49610027
chr11	49794186	49794554
chr11	49794903	49795115
chr11	49901289	49902039
chr11	49902597	49902657
chr11	50236643	50237596
chr11	50603122	50603616
chr11	50769353	50769599
chr11	50851370	50851577
chr11	50887132	50887187
chr11	51289579	51289838
chr11	51290284	51290524
chr11	51755613	51755726
chr11	52167417	52167584
chr11	52167824	52168650
chr11	52282803	52283065
chr11	52764373	52764436
chr11	52765700	52766094
chr11	53463293	53464063
chr11	53478498	53478712
chr11	53486964	53487122
chr11	53487594	53487625
chr11	53636212	53636416
chr11	53706710	53706818
chr11	53859442	53859495
chr11	53891789	53891962
chr11	53979643	53979686
chr11	55077495	55077668
chr11	55098766	55098813
chr11	55204187	55204295
chr11	55469286	55469682
chr11	55608258	55608708
chr11	57549182	57549237
chr11	57800982	57801647
chr11	57802573	57802673
chr11	57827422	57827561
chr11	57827656	57828434
chr11	57828996	57829353
chr11	57934488	57934730
chr11	57963384	57963472
chr11	58008734	58008826
chr11	58103279	58103336
chr11	58168005	58168121
chr11	58172303	58172334
chr11	58329671	58329695
chr11	58846940	58847176
chr11	58928177	58928434
chr11	58937420	58937696
chr11	58937856	58937908
chr11	58977231	58977590
chr11	58978623	58978737
chr11	58994322	58994536
chr11	59209249	59209363
chr11	59307056	59307479
chr11	59307558	59308033
chr11	59471638	59471721
chr11	59472600	59472665
chr11	59662369	59662530
chr11	59787886	59787887
chr11	59948830	59948919
chr11	59963910	59964193
chr11	59965350	59965474
chr11	60352931	60353328
chr11	60538741	60539361
chr11	60778165	60778196
chr11	60810988	60811254
chr11	60927468	60927577
chr11	61023052	61023082
chr11	61146976	61147013
chr11	61147335	61147520
chr11	61175135	61175338
chr11	61452258	61452406
chr11	61505984	61506027
chr11	61579721	61579781
chr11	61620584	61620610
chr11	61762086	61762310
chr11	61956611	61956778
chr11	61957607	61957692
chr11	62076795	62076931
chr11	62538368	62538562
chr11	62552273	62552734
chr11	62603910	62604146
chr11	62613708	62614009
chr11	62648673	62648743
chr11	62675821	62676042
chr11	62756634	62757365
chr11	62788706	62788895
chr11	62789833	62790019
chr11	63920442	63920842
chr11	63921021	63921502
chr11	63921599	63922942
chr11	63923373	63923818
chr11	63925097	63925465
chr11	64435077	64435530
chr11	64435720	64435929
chr11	64436094	64436696
chr11	64978708	64979023
chr11	65162994	65163127
chr11	66167985	66168005
chr11	66168481	66168704
chr11	66525142	66525370
chr11	66525522	66525864
chr11	66526293	66526951
chr11	66527031	66527244
chr11	66984385	66984535
chr11	66984957	66985191
chr11	67024844	67025317
chr11	67052990	67053077
chr11	67454890	67455112
chr11	67921654	67921816
chr11	67922122	67922390
chr11	67966103	67966120
chr11	68384610	68385471
chr11	68385670	68386174
chr11	68386716	68386924
chr11	68400073	68400331
chr11	68431889	68432287
chr11	68900937	68901209
chr11	68901287	68901599
chr11	69037468	69037483
chr11	69038753	69038938
chr11	69041859	69041916
chr11	69045665	69046119
chr11	69110320	69110561
chr11	69121378	69121648
chr11	69326069	69326341
chr11	69340245	69340251
chr11	69396772	69396942
chr11	69547637	69547708
chr11	69672472	69672686
chr11	69795484	69795653
chr11	69795896	69795915
chr11	69800120	69800131
chr11	69800905	69801034
chr11	69801232	69801394
chr11	69802398	69802477
chr11	69802943	69803072
chr11	69803203	69803373
chr11	69803933	69804168
chr11	69920028	69920070
chr11	69921428	69921490
chr11	69921594	69921756
chr11	69934373	69934576
chr11	69935248	69936370
chr11	69965348	69965727
chr11	70015471	70015497
chr11	70214788	70214911
chr11	70228824	70229396
chr11	70230365	70230631
chr11	70410264	70410362
chr11	70655706	70656328
chr11	70777200	70777314
chr11	71019284	71019538
chr11	72041965	72042331
chr11	72266385	72266574
chr11	72314281	72314621
chr11	72411141	72411464
chr11	72689409	72689907
chr11	73137603	73138804
chr11	73160349	73160631
chr11	74522203	74522504
chr11	74547522	74547605
chr11	74610580	74610750
chr11	74770215	74770217
chr11	74771555	74771616
chr11	75168531	75168648
chr11	75169221	75169393
chr11	75169496	75169615
chr11	75190392	75190686
chr11	75193332	75193664
chr11	75193748	75195143
chr11	75195705	75195756
chr11	75234955	75235112
chr11	75282433	75282644
chr11	75348301	75348508
chr11	75454106	75454137
chr11	75461412	75461625
chr11	75510104	75510154
chr11	75510736	75511118
chr11	75530510	75530542
chr11	75630772	75631050
chr11	75967213	75967261
chr11	76027598	76027738
chr11	76178808	76178916
chr11	76399655	76399837
chr11	76647595	76647722
chr11	76672542	76672569
chr11	76672985	76673183
chr11	76997378	76997659
chr11	76997940	76998402
chr11	76998644	76998837
chr11	77348087	77348272
chr11	77348675	77348810
chr11	77462188	77462746
chr11	77467810	77467939
chr11	77487394	77487424
chr11	77493263	77493285
chr11	77508140	77508270
chr11	77513360	77513365
chr11	77513614	77513903
chr11	77515101	77516045
chr11	77931795	77931983
chr11	78176449	78176547
chr11	78301756	78302035
chr11	78360524	78360658
chr11	78465288	78465387
chr11	78698194	78698207
chr11	78827771	78827865
chr11	79710861	79711094
chr11	79711691	79712042
chr11	79973775	79973946
chr11	79974166	79974552
chr11	79992396	79992637
chr11	79993937	79994074
chr11	80089276	80089603
chr11	80089693	80089760
chr11	80154150	80154406
chr11	80154779	80154870
chr11	80208955	80209060
chr11	80429459	80429491
chr11	80779474	80779498
chr11	80780160	80780370
chr11	81154102	81154198
chr11	81588640	81588641
chr11	81613521	81613538
chr11	82434588	82434797
chr11	82871163	82871398
chr11	82890620	82890766
chr11	82907588	82907790
chr11	82908365	82908528
chr11	82930452	82933220
chr11	82971281	82971330
chr11	83418673	83418999
chr11	83850010	83850095
chr11	84066021	84066217
chr11	84519115	84519244
chr11	84519820	84520560
chr11	84521055	84521512
chr11	84521762	84523252
chr11	84523480	84525030
chr11	84525442	84527219
chr11	84527653	84527883
chr11	84794475	84794776
chr11	84880883	84881228
chr11	85170247	85170401
chr11	85183016	85183100
chr11	85312312	85312474
chr11	85353660	85353737
chr11	85829982	85830626
chr11	85832536	85832766
chr11	85833323	85833572
chr11	85833884	85834103
chr11	85841788	85842272
chr11	85843227	85844917
chr11	85925307	85925705
chr11	86358390	86358456
chr11	86807708	86807917
chr11	86894256	86894480
chr11	87086310	87086356
chr11	87108992	87109237
chr11	87639558	87639589
chr11	87662599	87662741
chr11	87737185	87737455
chr11	87967807	87968069
chr11	88823159	88823211
chr11	88863561	88863622
chr11	88865464	88865466
chr11	88999884	88999980
chr11	89060735	89060937
chr11	89100671	89100837
chr11	89301378	89301918
chr11	89303532	89303745
chr11	90170054	90170188
chr11	90485062	90485203
chr11	90697619	90697788
chr11	93471856	93471972
chr11	93763405	93763604
chr11	94133425	94133448
chr11	94211313	94211401
chr11	94474339	94474542
chr11	94548051	94548062
chr11	94629546	94629762
chr11	94653590	94653654
chr11	94677743	94677811
chr11	94936492	94937565
chr11	95120131	95120468
chr11	95120662	95120915
chr11	95121418	95121672
chr11	95143166	95143456
chr11	95144917	95145590
chr11	95145722	95146391
chr11	95258618	95258759
chr11	95259814	95259912
chr11	95337427	95337577
chr11	95384224	95384462
chr11	95513296	95514933
chr11	95520672	95520915
chr11	95521233	95521633
chr11	95586201	95586828
chr11	95587186	95587662
chr11	95796508	95796957
chr11	95823762	95824024
chr11	95825204	95825233
chr11	95830908	95831315
chr11	95990870	95990936
chr11	95991797	95991851
chr11	96004668	96004981
chr11	96034524	96034535
chr11	96075678	96076117
chr11	96124440	96124449
chr11	96284370	96284617
chr11	96407656	96407912
chr11	96777497	96777861
chr11	96916436	96916809
chr11	96988068	96988101
chr11	96997587	96997603
chr11	97018270	97018523
chr11	97018712	97018935
chr11	97021872	97022627
chr11	97025795	97026227
chr11	97281168	97281300
chr11	97310354	97310569
chr11	97451635	97451825
chr11	97532290	97532534
chr11	97537178	97537325
chr11	97575890	97576059
chr11	97628655	97630100
chr11	97630467	97630469
chr11	97661100	97661838
chr11	97742947	97743206
chr11	97883461	97883463
chr11	97994785	97995066
chr11	98052049	98052260
chr11	98052979	98053166
chr11	98150534	98150645
chr11	98201693	98201943
chr11	98204332	98204356
chr11	98327199	98328875
chr11	98338377	98338574
chr11	98338822	98338950
chr11	98342336	98342756
chr11	98349032	98349148
chr11	98412471	98412542
chr11	98438902	98439127
chr11	98458139	98458217
chr11	98545512	98546107
chr11	98550614	98550761
chr11	98551585	98551714
chr11	98586614	98586617
chr11	98673103	98673316
chr11	98682174	98682596
chr11	98770763	98770866
chr11	98789063	98789107
chr11	98789296	98789481
chr11	98836588	98836869
chr11	98907605	98907836
chr11	98936705	98936764
chr11	98940765	98940995
chr11	98959673	98959799
chr11	98960330	98960433
chr11	98960561	98960830
chr11	99024041	99024271
chr11	99040906	99041484
chr11	100397893	100397978
chr11	100472735	100473056
chr11	100622734	100622865
chr11	100758817	100759049
chr11	100760064	100760169
chr11	100860526	100860840
chr11	100958622	100959176
chr11	100959467	100959680
chr11	100983379	100983656
chr11	101067079	101067173
chr11	101083414	101083426
chr11	101095974	101096084
chr11	101173152	101173694
chr11	101177966	101178195
chr11	101260245	101260449
chr11	101260583	101261130
chr11	101278237	101278413
chr11	101279088	101279166
chr11	101302322	101302467
chr11	101425023	101425026
chr11	101442097	101442355
chr11	101551805	101551942
chr11	101667001	101667221
chr11	101732825	101732909
chr11	101784653	101785206
chr11	101814868	101814934
chr11	101963317	101963370
chr11	101963755	101963831
chr11	101964102	101964420
chr11	102061352	102061572
chr11	102097178	102097324
chr11	102138426	102138586
chr11	102145781	102145843
chr11	102147402	102147565
chr11	102156430	102156620
chr11	102308822	102309782
chr11	102431097	102431277
chr11	102438887	102438914
chr11	102604309	102604481
chr11	102605313	102605784
chr11	102606037	102606442
chr11	102739294	102739359
chr11	102774027	102774131
chr11	102774645	102774749
chr11	102817957	102818824
chr11	102819019	102819257
chr11	102819364	102819923
chr11	102893029	102893234
chr11	102925194	102925359
chr11	102946689	102946874
chr11	102948513	102948788
chr11	102989837	102990486
chr11	103017079	103017263
chr11	103101282	103101441
chr11	103102770	103103089
chr11	103103458	103103459
chr11	103193093	103193134
chr11	103266782	103266818
chr11	103332681	103332858
chr11	103333814	103334235
chr11	103359129	103359397
chr11	103360246	103360424
chr11	103360838	103361036
chr11	103362353	103362509
chr11	103412171	103412272
chr11	103650221	103650467
chr11	103809361	103809640
chr11	103966619	103966674
chr11	104131853	104132201
chr11	104133167	104133921
chr11	104157676	104157731
chr11	104195813	104195952
chr11	104607867	104608018
chr11	105126733	105126892
chr11	105180287	105180519
chr11	105292646	105292831
chr11	105347806	105347948
chr11	105967390	105967620
chr11	106032228	106032384
chr11	106035973	106036091
chr11	106084130	106084560
chr11	106158718	106158939
chr11	106272890	106273194
chr11	106273648	106273766
chr11	106487145	106487345
chr11	106487775	106487962
chr11	106613798	106613856
chr11	106919642	106919720
chr11	107012844	107012988
chr11	107025531	107025691
chr11	107132506	107132773
chr11	107189372	107189540
chr11	107546713	107546844
chr11	108378187	108378219
chr11	108425072	108425275
chr11	108425562	108425722
chr11	109011726	109012037
chr11	109296859	109297426
chr11	109298281	109298439
chr11	109472117	109472375
chr11	109611583	109611902
chr11	110379726	110379852
chr11	110398823	110398912
chr11	110537725	110537940
chr11	112784630	112784952
chr11	113165172	113165342
chr11	113201856	113202034
chr11	113326547	113326724
chr11	113565227	113565483
chr11	113565658	113566015
chr11	113618650	113619034
chr11	113619124	113619314
chr11	114064723	114064868
chr11	114065689	114065874
chr11	114065969	114066643
chr11	114636609	114636663
chr11	114668386	114668574
chr11	114675377	114675435
chr11	114745148	114745406
chr11	114786256	114786584
chr11	114851365	114851636
chr11	115153862	115154017
chr11	115163144	115163376
chr11	115249893	115250616
chr11	115265382	115265737
chr11	115266497	115266511
chr11	115321948	115322199
chr11	115322398	115322583
chr11	115514404	115514629
chr11	115563667	115563723
chr11	115602697	115602966
chr11	115604900	115604957
chr11	115628226	115628439
chr11	115814406	115814821
chr11	115815266	115815338
chr11	115823973	115824219
chr11	115824450	115824677
chr11	115859549	115860029
chr11	116004966	116005195
chr11	116012858	116012874
chr11	116024589	116024607
chr11	116110087	116110440
chr11	116222312	116222886
chr11	116281353	116281860
chr11	116319154	116319198
chr11	116319601	116319683
chr11	116434000	116434153
chr11	116531421	116531789
chr11	116531910	116532228
chr11	116532337	116534090
chr11	116581515	116581762
chr11	116643465	116643469
chr11	116652869	116652920
chr11	116657500	116657507
chr11	116672463	116672635
chr11	116885462	116885593
chr11	116906107	116906292
chr11	116913724	116913945
chr11	116918476	116918551
chr11	117267310	117267509
chr11	117385177	117385293
chr11	117611167	117611299
chr11	117611304	117611366
chr11	117780609	117780798
chr11	117809650	117809658
chr11	117824551	117824701
chr11	117849209	117849471
chr11	117968261	117968630
chr11	117970026	117970175
chr11	118288611	118288807
chr11	118353210	118353395
chr11	118476813	118477001
chr11	118569118	118569303
chr11	118569527	118569579
chr11	119022678	119023002
chr11	119023126	119023171
chr11	119023683	119023836
chr11	119034381	119034660
chr11	119037241	119037405
chr11	119041758	119042006
chr11	119053027	119054585
chr11	119055576	119055886
chr11	119057220	119057575
chr11	119058205	119058302
chr11	119086741	119086987
chr11	119089929	119090722
chr11	119090851	119091660
chr11	119300707	119300731
chr11	119389979	119389988
chr11	119515014	119515192
chr11	119524647	119524946
chr11	119548390	119549116
chr11	119549634	119549827
chr11	120169271	120169752
chr11	120232440	120232511
chr11	120232609	120232938
chr11	120492531	120492756
chr11	120624443	120624528
chr11	120633981	120634084
chr11	120659062	120659370
chr11	120660395	120660538
chr11	120660584	120661001
chr11	120661018	120661142
chr11	120672722	120672786
chr11	120720663	120720720
chr11	120785122	120785214
chr11	120795833	120795911
chr11	120948875	120949060
chr11	120950719	120951106
chr11	121238563	121238748
chr11	121259856	121260041
chr11	121355311	121355372
chr11	121388220	121388445
chr12	3234857	3234858
chr12	3367337	3367441
chr12	3571910	3571933
chr12	4840821	4841006
chr12	4843070	4843360
chr12	4843645	4843924
chr12	5119727	5119989
chr12	5410662	5410671
chr12	7978553	7978712
chr12	8297981	8298267
chr12	8298389	8298857
chr12	8301524	8301924
chr12	8313305	8313364
chr12	8770893	8771093
chr12	8771598	8772322
chr12	9570111	9570321
chr12	9570596	9570851
chr12	9574429	9574803
chr12	9584828	9585158
chr12	10390612	10390628
chr12	11149257	11149504
chr12	11150170	11150195
chr12	11150356	11150738
chr12	11196214	11196399
chr12	11265666	11265688
chr12	11438026	11438030
chr12	11438198	11438301
chr12	11456041	11456079
chr12	12420951	12421071
chr12	12939436	12939646
chr12	12940196	12940500
chr12	12942530	12943048
chr12	13268576	13268718
chr12	14151970	14152389
chr12	16509389	16509518
chr12	16800304	16800402
chr12	16811751	16811957
chr12	17000010	17000408
chr12	17175178	17175452
chr12	17267036	17267129
chr12	17324527	17325142
chr12	17690474	17690527
chr12	17691568	17691834
chr12	17993168	17993406
chr12	19288779	19288989
chr12	19388116	19388403
chr12	20196895	20197197
chr12	20614826	20615155
chr12	20615428	20615636
chr12	20990966	20991066
chr12	21111064	21111185
chr12	21285616	21285630
chr12	22905852	22906196
chr12	22906475	22906665
chr12	23010308	23010502
chr12	23189166	23189391
chr12	24096950	24097248
chr12	24251841	24252431
chr12	24571945	24572469
chr12	24652355	24652378
chr12	24708013	24708831
chr12	25092457	25092477
chr12	27342609	27342897
chr12	28634590	28634775
chr12	28636391	28636606
chr12	28751227	28751243
chr12	28752210	28752261
chr12	29938682	29938816
chr12	30373346	30373597
chr12	30583718	30583888
chr12	30585149	30585230
chr12	30884252	30884575
chr12	30912003	30912402
chr12	31073621	31073825
chr12	31074060	31074595
chr12	31074686	31075143
chr12	31265279	31265567
chr12	31265701	31266220
chr12	31351454	31351730
chr12	31558964	31559953
chr12	32291999	32292416
chr12	32910582	32910756
chr12	32910801	32911091
chr12	33147442	33147716
chr12	33379963	33380427
chr12	33928804	33928874
chr12	33957381	33957698
chr12	33957888	33958133
chr12	33958213	33958806
chr12	34906490	34906499
chr12	35534151	35534399
chr12	35896373	35896451
chr12	37109096	37109704
chr12	38778692	38778732
chr12	39956502	39956531
chr12	40133612	40134061
chr12	40445734	40446015
chr12	41023781	41023869
chr12	44221658	44221776
chr12	44222258	44222347
chr12	46819429	46819477
chr12	49383654	49383748
chr12	49383930	49383936
chr12	49385115	49385454
chr12	50649097	50649099
chr12	50943793	50943860
chr12	51592988	51593285
chr12	51593714	51594127
chr12	54203459	54203982
chr12	54719706	54719727
chr12	54984767	54985456
chr12	54985584	54985859
chr12	54986264	54986656
chr12	55155534	55155753
chr12	55230593	55230756
chr12	55599023	55599187
chr12	55599894	55599904
chr12	55600497	55600751
chr12	55821186	55821279
chr12	56519486	56520132
chr12	56520887	56521134
chr12	56524682	56524745
chr12	56525397	56525644
chr12	56532951	56533179
chr12	56533436	56533727
chr12	56534444	56535049
chr12	56535649	56535974
chr12	56536300	56536916
chr12	56537146	56537568
chr12	56611686	56612410
chr12	56612657	56613225
chr12	56637069	56637311
chr12	56681333	56681397
chr12	56695310	56695789
chr12	56696942	56697033
chr12	57211630	57211865
chr12	57538781	57539275
chr12	57544876	57546158
chr12	57546314	57546540
chr12	64917621	64917956
chr12	65172367	65172591
chr12	69168871	69169295
chr12	69196692	69197142
chr12	69361413	69361605
chr12	69364139	69364252
chr12	69757846	69758031
chr12	69986439	69986475
chr12	70112237	70112381
chr12	70192644	70192776
chr12	70430483	70430565
chr12	70680336	70680341
chr12	71015690	71015964
chr12	72441786	72441962
chr12	72461770	72461872
chr12	72821346	72821518
chr12	72832267	72832325
chr12	72854615	72854646
chr12	72917338	72918088
chr12	72939604	72939981
chr12	72943738	72944041
chr12	72946182	72946234
chr12	73044419	73046994
chr12	73053308	73054553
chr12	73111658	73112261
chr12	73112359	73112437
chr12	73112742	73113101
chr12	73287580	73287682
chr12	73545744	73546110
chr12	73584088	73584155
chr12	73585342	73585792
chr12	73794245	73794411
chr12	73949792	73950014
chr12	73965406	73965417
chr12	73998400	73998412
chr12	74283862	74284046
chr12	75669450	75669762
chr12	75736141	75736201
chr12	75818055	75818275
chr12	75818848	75818929
chr12	76177021	76177737
chr12	76404228	76404566
chr12	76404892	76406297
chr12	76533008	76533547
chr12	76821004	76821116
chr12	76838303	76838432
chr12	76962247	76962516
chr12	78056057	78056242
chr12	79089791	79089796
chr12	79191842	79192164
chr12	79297184	79297348
chr12	80112961	80113063
chr12	80642752	80643087
chr12	80692644	80693023
chr12	80757668	80758161
chr12	80758333	80758534
chr12	80758554	80758766
chr12	80758901	80758932
chr12	80760717	80760817
chr12	80895096	80895363
chr12	80946621	80946650
chr12	81026732	81026763
chr12	81027358	81027373
chr12	81780358	81780441
chr12	81859864	81860036
chr12	82339172	82339181
chr12	82470053	82470114
chr12	82616699	82616888
chr12	82617714	82617793
chr12	83770909	83771030
chr12	83921902	83922214
chr12	83951357	83951691
chr12	84069592	84069916
chr12	84417178	84417326
chr12	84417824	84417913
chr12	84589839	84590095
chr12	84590664	84590836
chr12	84617063	84617088
chr12	84617386	84617527
chr12	84698232	84698876
chr12	84773079	84773317
chr12	84970939	84971047
chr12	84996148	84996332
chr12	85151336	85151363
chr12	85219310	85219547
chr12	85220111	85220132
chr12	85305660	85305708
chr12	85474357	85474563
chr12	85474990	85475069
chr12	85487765	85487921
chr12	85698411	85698504
chr12	86242479	86242551
chr12	86402788	86402990
chr12	86421569	86422277
chr12	86422376	86422900
chr12	86726437	86726649
chr12	86878905	86879055
chr12	87146103	87146289
chr12	87299415	87299722
chr12	87300065	87300431
chr12	91383995	91384642
chr12	91384755	91384797
chr12	91400271	91400506
chr12	91779186	91779255
chr12	91849186	91849543
chr12	98735267	98735356
chr12	98737861	98737872
chr12	98899974	98900171
chr12	98901427	98901603
chr12	99392050	99392093
chr12	99393743	99393876
chr12	99883435	99883631
chr12	99964422	99964503
chr12	100725105	100725522
chr12	101718074	101718382
chr12	101819174	101819364
chr12	102283121	102283398
chr12	103241813	103242020
chr12	103242723	103243052
chr12	103325286	103325649
chr12	103388548	103388718
chr12	103532100	103532347
chr12	104472369	104472508
chr12	104472633	104473802
chr12	105009750	105010046
chr12	105032263	105032661
chr12	105338133	105338151
chr12	105476714	105476735
chr12	105960728	105960891
chr12	105962662	105963433
chr12	106010013	106010542
chr12	106478278	106478796
chr12	107980048	107980232
chr12	107998819	107998881
chr12	108002537	108002784
chr12	108002930	108003094
chr12	108003321	108003379
chr12	108006232	108006567
chr12	108179320	108179669
chr12	108180356	108180542
chr12	108274041	108274311
chr12	108275244	108275598
chr12	108277644	108277821
chr12	108305860	108305967
chr12	108306700	108306790
chr12	108333188	108333379
chr12	108333935	108334437
chr12	108334872	108334997
chr12	108607482	108607667
chr12	108757990	108758193
chr12	109054115	109054316
chr12	109446107	109446215
chr12	109538948	109539360
chr12	109542935	109543121
chr12	109543710	109543994
chr12	109545969	109546458
chr12	110277749	110277773
chr12	110278859	110279089
chr12	110447034	110447058
chr12	110447736	110447778
chr12	110737340	110737404
chr12	110843850	110844135
chr12	110844533	110844821
chr12	110845160	110845424
chr12	110978161	110978169
chr12	110979021	110979289
chr12	110991852	110991886
chr12	110992441	110992698
chr12	111274329	111274676
chr12	111275241	111275306
chr12	111413358	111413503
chr12	111425966	111426146
chr12	111485018	111485245
chr12	111539325	111539330
chr12	111678154	111678337
chr12	111813916	111814186
chr12	111908005	111908178
chr12	112130365	112130563
chr12	112130698	112130883
chr12	112144153	112144181
chr12	112144500	112144917
chr12	112145154	112145897
chr12	112146053	112146298
chr12	112517166	112517250
chr12	112619344	112619428
chr12	112645543	112645659
chr12	112674402	112674424
chr12	112675315	112675538
chr12	112678423	112678879
chr12	112679198	112679777
chr12	112706974	112707475
chr12	112721495	112721722
chr12	112721888	112722095
chr12	112723869	112723932
chr12	112802506	112802701
chr12	112875898	112875986
chr12	112877707	112877845
chr12	112927407	112927556
chr12	112928123	112928195
chr12	112930277	112930321
chr12	112999755	112999875
chr12	113014326	113014392
chr12	113099605	113099850
chr12	113156041	113156042
chr12	113156266	113156649
chr12	113188254	113188492
chr12	116049729	116049735
chr12	116404605	116404741
chr12	116404952	116405955
chr12	117157941	117158045
chr12	117534441	117534663
chr12	117843446	117844191
chr12	118198578	118198904
chr12	118457948	118458139
chr12	118836722	118837406
chr12	118846633	118847202
chr12	118847479	118847701
chr12	118847917	118848002
chr12	118848258	118849674
chr12	118850341	118850556
chr12	118854544	118855383
chr13	3358401	3358665
chr13	3359133	3361338
chr13	3610112	3610179
chr13	3611715	3611913
chr13	3893316	3893770
chr13	3917696	3917891
chr13	4942606	4942848
chr13	5865264	5865408
chr13	6548094	6548220
chr13	8207309	8207527
chr13	9846944	9847044
chr13	10359978	10360249
chr13	12258127	12258297
chr13	12340327	12340884
chr13	12395344	12395956
chr13	12462053	12462098
chr13	12519916	12520064
chr13	12520183	12520455
chr13	12565826	12566110
chr13	12566630	12566710
chr13	12649752	12650681
chr13	12650999	12651035
chr13	13392975	13393666
chr13	13393863	13394159
chr13	13785684	13785930
chr13	13889566	13889682
chr13	14063518	14063783
chr13	15463094	15463354
chr13	15463471	15463828
chr13	16011884	16012138
chr13	16012286	16012824
chr13	19701571	19701804
chr13	20471899	20471901
chr13	20474598	20474861
chr13	21160619	21160977
chr13	21172816	21173014
chr13	21275456	21275705
chr13	21709974	21710122
chr13	21717795	21718107
chr13	21721426	21721853
chr13	21721976	21722048
chr13	21750274	21750626
chr13	21779389	21780026
chr13	21780105	21780307
chr13	21787298	21787760
chr13	21812099	21812470
chr13	21831708	21831781
chr13	21918713	21919361
chr13	21940494	21940684
chr13	21945791	21945796
chr13	21974201	21974371
chr13	21981313	21982050
chr13	21995514	21995795
chr13	21996841	21996985
chr13	22005840	22006512
chr13	22006639	22007085
chr13	22007214	22007239
chr13	22021364	22021551
chr13	22021770	22022076
chr13	22028677	22028837
chr13	22029203	22029226
chr13	22035255	22035605
chr13	22035863	22036262
chr13	22042963	22042987
chr13	23270661	23270718
chr13	23286021	23286257
chr13	23307239	23307538
chr13	23395770	23396797
chr13	23401748	23401962
chr13	23412000	23412220
chr13	23424597	23424611
chr13	23432595	23432886
chr13	23453620	23453659
chr13	23533762	23534227
chr13	23535273	23535795
chr13	23543009	23543589
chr13	23544318	23544490
chr13	23551753	23551786
chr13	23581531	23581620
chr13	23745128	23745507
chr13	23752320	23752829
chr13	24687491	24687495
chr13	24761355	24761668
chr13	24761924	24762124
chr13	28957886	28958010
chr13	28959780	28959947
chr13	29985142	29985498
chr13	30085114	30085236
chr13	30750474	30750699
chr13	31557798	31560192
chr13	31618315	31618728
chr13	31625110	31625487
chr13	31625655	31626030
chr13	31626129	31627525
chr13	31628644	31630241
chr13	31800713	31800826
chr13	31801261	31801777
chr13	31803185	31804063
chr13	31805415	31809445
chr13	31810517	31811356
chr13	34075246	34075508
chr13	34127598	34127783
chr13	34127998	34128089
chr13	34651776	34651991
chr13	34652491	34652689
chr13	34653043	34653100
chr13	35740656	35741217
chr13	35741296	35741433
chr13	35742228	35742545
chr13	35906357	35906394
chr13	35968807	35968909
chr13	35968987	35969408
chr13	36724639	36724985
chr13	36726610	36727021
chr13	36728144	36728232
chr13	36731198	36731508
chr13	36732004	36732494
chr13	36732663	36733005
chr13	36733697	36733751
chr13	36733988	36734296
chr13	36735982	36736551
chr13	37312718	37312823
chr13	37434181	37434249
chr13	37777967	37778088
chr13	37825581	37825648
chr13	37857307	37857397
chr13	37857963	37857978
chr13	37858330	37858480
chr13	38037800	38037893
chr13	38151256	38151643
chr13	38151761	38153023
chr13	38204775	38204975
chr13	38344980	38346201
chr13	38634593	38634602
chr13	38658093	38658187
chr13	39823832	39823879
chr13	39824182	39824462
chr13	40722679	40723733
chr13	40730346	40730394
chr13	40730497	40731707
chr13	40733165	40733237
chr13	40733426	40734332
chr13	40917520	40917776
chr13	41220327	41220371
chr13	41358960	41359132
chr13	42049532	42049577
chr13	42300775	42302007
chr13	42302207	42302862
chr13	42682270	42682282
chr13	43304982	43305134
chr13	43366148	43366200
chr13	43480620	43480638
chr13	43480904	43480920
chr13	43864718	43864954
chr13	44729495	44729564
chr13	45390675	45390730
chr13	45917536	45917560
chr13	46218168	46218520
chr13	46726664	46726872
chr13	47014169	47014265
chr13	47042977	47043574
chr13	47044422	47044618
chr13	47123148	47123221
chr13	47193549	47193590
chr13	48658889	48659180
chr13	48668928	48669534
chr13	48965707	48965865
chr13	49144551	49144779
chr13	49421650	49421792
chr13	49652709	49653058
chr13	51171196	51171682
chr13	51645167	51645608
chr13	51845255	51845366
chr13	52978309	52978550
chr13	53285726	53285911
chr13	53442528	53442765
chr13	53462505	53462830
chr13	53472131	53472961
chr13	53475634	53476017
chr13	54055111	54055392
chr13	54055615	54055822
chr13	54192060	54192083
chr13	54192681	54193005
chr13	54468292	54468429
chr13	54503349	54503351
chr13	54565751	54565977
chr13	54589542	54589545
chr13	54589761	54590078
chr13	54695043	54695118
chr13	54737909	54738338
chr13	54748822	54748982
chr13	54789026	54789417
chr13	54864165	54864205
chr13	55099591	55099710
chr13	55405796	55405981
chr13	55414840	55414908
chr13	55421085	55421413
chr13	55466195	55466218
chr13	55471191	55471240
chr13	55535509	55535718
chr13	55536611	55536873
chr13	55634803	55635041
chr13	55728094	55728102
chr13	55963139	55963454
chr13	56134641	56134680
chr13	56221492	56221852
chr13	56222045	56222310
chr13	56252041	56252262
chr13	56252355	56252592
chr13	56258594	56259159
chr13	56259312	56259487
chr13	56296349	56296584
chr13	56296717	56296812
chr13	56438354	56438593
chr13	56522379	56522441
chr13	56609633	56609871
chr13	56752442	56752734
chr13	56894265	56894285
chr13	57908365	57908434
chr13	58156738	58156749
chr13	58273332	58273380
chr13	58275472	58275553
chr13	58384751	58384794
chr13	60177449	60177474
chr13	60178584	60178684
chr13	62130053	62130164
chr13	62382913	62383233
chr13	62856273	62856660
chr13	63901330	63901508
chr13	64151983	64153457
chr13	64248663	64249051
chr13	64274325	64274551
chr13	64274861	64275092
chr13	65242039	65242086
chr13	65258179	65258351
chr13	67109246	67109283
chr13	67173011	67173270
chr13	67173552	67173560
chr13	67305849	67305915
chr13	67332199	67332290
chr13	67399287	67400063
chr13	67421049	67421358
chr13	67500163	67500523
chr13	67683084	67683092
chr13	68605687	68606023
chr13	68999300	68999362
chr13	68999606	68999670
chr13	69533873	69533937
chr13	69534354	69534360
chr13	69611013	69611708
chr13	69809796	69810253
chr13	69824223	69824313
chr13	69933374	69933392
chr13	70840270	70840455
chr13	71105355	71105577
chr13	71458606	71458966
chr13	71960905	71961195
chr13	71961740	71963546
chr13	71963834	71964294
chr13	72301804	72301922
chr13	72624169	72625052
chr13	72627929	72628862
chr13	72629043	72629657
chr13	72639159	72640270
chr13	73117624	73117831
chr13	73160308	73160678
chr13	73271760	73272069
chr13	73468015	73468042
chr13	73604557	73604574
chr13	73846887	73847086
chr13	73847505	73847739
chr13	73937484	73937771
chr13	74121409	74121679
chr13	74166756	74167193
chr13	74259816	74259829
chr13	74260294	74260404
chr13	74808360	74808644
chr13	75707438	75707497
chr13	75797894	75798091
chr13	76056322	76056841
chr13	76098187	76098193
chr13	76383861	76383924
chr13	76385143	76385448
chr13	78171388	78171611
chr13	78172056	78172304
chr13	78179257	78179352
chr13	81632777	81633411
chr13	81944589	81944795
chr13	84222846	84222847
chr13	86046839	86046964
chr13	89539171	89539391
chr13	89539719	89539747
chr13	89739331	89739744
chr13	89740052	89740316
chr13	89740565	89741441
chr13	89742236	89742433
chr13	91461481	91461526
chr13	91741416	91741433
chr13	91741723	91741902
chr13	92355040	92355577
chr13	92483452	92483489
chr13	92794592	92794758
chr13	92986906	92987116
chr13	93144370	93144561
chr13	94024959	94025050
chr13	94595943	94596313
chr13	94702597	94702775
chr13	94703210	94703382
chr13	94709740	94709779
chr13	94710681	94711027
chr13	94788737	94788820
chr13	94789658	94789730
chr13	94868390	94869013
chr13	94869545	94869788
chr13	94870639	94870758
chr13	94872685	94872751
chr13	94873047	94873077
chr13	94874753	94875531
chr13	94876877	94878023
chr13	94882408	94883090
chr13	94883489	94883625
chr13	95249686	95249893
chr13	95250194	95250413
chr13	95419250	95419485
chr13	95443599	95443733
chr13	95524291	95524504
chr13	95618009	95618114
chr13	95618574	95618751
chr13	95890905	95891486
chr13	95891807	95891853
chr13	95892049	95892182
chr13	96131706	96131801
chr13	96132056	96132778
chr13	96924703	96924870
chr13	97007869	97007948
chr13	97008846	97008922
chr13	97197766	97197799
chr13	97245027	97245212
chr13	97435069	97435093
chr13	97824071	97824129
chr13	97824644	97824847
chr13	98031451	98031877
chr13	98299107	98299333
chr13	98353735	98354724
chr13	98355194	98355389
chr13	98355478	98356429
chr13	98356705	98356892
chr13	98358110	98358305
chr13	98365762	98366729
chr13	98391212	98391428
chr13	98502918	98503305
chr13	98504148	98505184
chr13	98572773	98573426
chr13	98587139	98587179
chr13	98587376	98587471
chr13	98588544	98588780
chr13	98589050	98589503
chr13	98890012	98890034
chr13	98891123	98891223
chr13	99353282	99353428
chr13	99900436	99900820
chr13	100492671	100492730
chr13	100551718	100551940
chr13	100552585	100552981
chr13	100616356	100616709
chr13	100616922	100617115
chr13	100669458	100670070
chr13	100786381	100786884
chr13	100892295	100892489
chr13	102811691	102811696
chr13	103120956	103121080
chr13	103333805	103334906
chr13	104228865	104229099
chr13	105444072	105444328
chr13	105444777	105444835
chr13	105445053	105445273
chr13	106947439	106947623
chr13	107208044	107208110
chr13	107645318	107645570
chr13	107888698	107888771
chr13	107889465	107889516
chr13	107889991	107890091
chr13	108316230	108316300
chr13	109776262	109776277
chr13	109904023	109904352
chr13	110018476	110018584
chr13	110019129	110019202
chr13	110280190	110280402
chr13	111686254	111686307
chr13	111724964	111725617
chr13	111788450	111788590
chr13	111807637	111807865
chr13	111904924	111905067
chr13	112661331	112661443
chr13	112801853	112801971
chr13	112986803	112988552
chr13	112988800	112989430
chr13	112993491	112993990
chr13	112994180	112994592
chr13	112998390	112999171
chr13	113031794	113032638
chr13	113034911	113035565
chr13	113035948	113036077
chr13	113293592	113293659
chr13	113618649	113618696
chr13	113663494	113663753
chr13	114456357	114456640
chr13	114457211	114457664
chr13	114458144	114458669
chr13	114459106	114459407
chr13	114459494	114459800
chr13	114460358	114460839
chr13	114817732	114818323
chr13	115089326	115089647
chr13	116304991	116305553
chr13	116305638	116305733
chr13	116310586	116310938
chr13	116313616	116314043
chr13	117602257	117602503
chr13	118387288	118387385
chr13	118714287	118714472
chr13	118714751	118714992
chr13	118715087	118715318
chr13	119631937	119632136
chr13	119690095	119690322
chr13	119835683	119836071
chr13	119836425	119837007
chr14	3048930	3048995
chr14	3049708	3050345
chr14	3209001	3209279
chr14	3332088	3332289
chr14	3333125	3333287
chr14	3948844	3948979
chr14	3949188	3949191
chr14	3949328	3949550
chr14	4018299	4018453
chr14	4018752	4019627
chr14	4110110	4110131
chr14	4110366	4110882
chr14	4182088	4182277
chr14	4182713	4183304
chr14	4334175	4334445
chr14	4334562	4334655
chr14	4334735	4335431
chr14	4414901	4415093
chr14	4415516	4416202
chr14	4498557	4499171
chr14	4499402	4499963
chr14	4650255	4650286
chr14	4726168	4726422
chr14	4726513	4726597
chr14	4726951	4727551
chr14	4855373	4855472
chr14	4855898	4856247
chr14	5001030	5001760
chr14	5071450	5071743
chr14	5071838	5071949
chr14	5879662	5880494
chr14	5880660	5880666
chr14	5960636	5960858
chr14	5960939	5961067
chr14	6038038	6038380
chr14	6107726	6107758
chr14	6107915	6108299
chr14	6108999	6109102
chr14	6286733	6287257
chr14	6287583	6287661
chr14	6426472	6427098
chr14	6604486	6604661
chr14	6605170	6605374
chr14	6756352	6756428
chr14	6757212	6757274
chr14	6890271	6890528
chr14	7026759	7027005
chr14	7027663	7028047
chr14	7105338	7105589
chr14	7174414	7174698
chr14	7244450	7244836
chr14	7314275	7314429
chr14	7315558	7315629
chr14	7487884	7488666
chr14	7489033	7489119
chr14	7567832	7568030
chr14	7568523	7568635
chr14	7657798	7658060
chr14	7817869	7817974
chr14	7818837	7818915
chr14	7997204	7997599
chr14	8080173	8080192
chr14	8213824	8214224
chr14	8666287	8666527
chr14	12139993	12140065
chr14	12341261	12341302
chr14	12341449	12341663
chr14	12344595	12344943
chr14	12345286	12346559
chr14	12347266	12347334
chr14	13901648	13901785
chr14	13901921	13902088
chr14	13933322	13933687
chr14	14120924	14121092
chr14	14346923	14346979
chr14	14703055	14703078
chr14	16575164	16575331
chr14	17659217	17659251
chr14	18226435	18226640
chr14	18326987	18327063
chr14	18893770	18893882
chr14	19042025	19042217
chr14	19584187	19584306
chr14	19585359	19585656
chr14	19705792	19705979
chr14	19751029	19751512
chr14	19751999	19752232
chr14	19823222	19823415
chr14	20181636	20181933
chr14	20452262	20452340
chr14	20929063	20929388
chr14	21500457	21500753
chr14	21847305	21847371
chr14	21848937	21849112
chr14	21853574	21853800
chr14	21854012	21854094
chr14	21984707	21984916
chr14	21985466	21985800
chr14	21986251	21986397
chr14	21990575	21990608
chr14	21994391	21994407
chr14	21995126	21995161
chr14	21995507	21995662
chr14	24005230	24005334
chr14	25318014	25318062
chr14	25456663	25456701
chr14	25611747	25611874
chr14	25842124	25842382
chr14	26668400	26668499
chr14	27038857	27038975
chr14	27335953	27336025
chr14	27623500	27623648
chr14	27876400	27876641
chr14	28504673	28504847
chr14	28505894	28506421
chr14	28506532	28507253
chr14	28507457	28507824
chr14	28508910	28509155
chr14	28509362	28509770
chr14	28510044	28511151
chr14	28511425	28511610
chr14	30008943	30009077
chr14	30626010	30626252
chr14	30714894	30715074
chr14	30717011	30717095
chr14	30825487	30825561
chr14	31130765	31131433
chr14	32158981	32159156
chr14	32160731	32160964
chr14	32161046	32161321
chr14	32464546	32464803
chr14	32597158	32598345
chr14	32599454	32599923
chr14	33205521	33205706
chr14	33213967	33214014
chr14	33214571	33214727
chr14	33319516	33319907
chr14	33923260	33923551
chr14	33923660	33923892
chr14	34234676	34234892
chr14	34235010	34235171
chr14	34661870	34662491
chr14	34769035	34769386
chr14	34769611	34770033
chr14	34810785	34811098
chr14	34936447	34936714
chr14	36863932	36864318
chr14	37033293	37033362
chr14	37098044	37098415
chr14	40894729	40894942
chr14	41004353	41004371
chr14	41264953	41265387
chr14	43812613	43812676
chr14	44988482	44988993
chr14	45219450	45219772
chr14	45317769	45317887
chr14	45329478	45329662
chr14	45350854	45351111
chr14	45351751	45351834
chr14	45387950	45388156
chr14	46386735	46387332
chr14	46387436	46387769
chr14	46388656	46389032
chr14	46760473	46760658
chr14	47188693	47188955
chr14	47189411	47189441
chr14	47395631	47395983
chr14	47396370	47396462
chr14	47472327	47472526
chr14	47473943	47474164
chr14	48664885	48665179
chr14	49173518	49173719
chr14	50061985	50062149
chr14	50062546	50062692
chr14	50785512	50785568
chr14	52008447	52008614
chr14	52009508	52009681
chr14	52102927	52103221
chr14	52104101	52104150
chr14	52314176	52314232
chr14	52314737	52314880
chr14	54259012	54259204
chr14	54449218	54449525
chr14	54464654	54464788
chr14	54476234	54476356
chr14	54517451	54517506
chr14	54517759	54517837
chr14	54553897	54553967
chr14	54554723	54554755
chr14	54575618	54575999
chr14	54576552	54578083
chr14	54641787	54641971
chr14	54714147	54714331
chr14	54909823	54909937
chr14	55015204	55015605
chr14	55092475	55092592
chr14	55095588	55095639
chr14	55113075	55113149
chr14	55113603	55113743
chr14	55161414	55161426
chr14	55479270	55479306
chr14	55660461	55660610
chr14	55681319	55681380
chr14	55746110	55746112
chr14	55762562	55762836
chr14	55768005	55768244
chr14	55822719	55822993
chr14	55823145	55823899
chr14	56571590	56572048
chr14	56811504	56811592
chr14	56885333	56885411
chr14	56886404	56886772
chr14	56888097	56888165
chr14	57104017	57104742
chr14	57398453	57398569
chr14	57745205	57745228
chr14	57825786	57826173
chr14	57890361	57890582
chr14	57910735	57910953
chr14	57999673	58000084
chr14	58070654	58070862
chr14	58073290	58073525
chr14	58074336	58074591
chr14	58074679	58074930
chr14	59440503	59440649
chr14	59441468	59441579
chr14	59556047	59556226
chr14	59597349	59597390
chr14	59625010	59625725
chr14	60252596	60252600
chr14	60265108	60265198
chr14	60485232	60485518
chr14	60634172	60634327
chr14	60693014	60693338
chr14	60771000	60771443
chr14	60784469	60784550
chr14	61172641	61172875
chr14	61331165	61331356
chr14	61440249	61440407
chr14	61599318	61599456
chr14	61647384	61647531
chr14	61686835	61687662
chr14	61687954	61687974
chr14	61757530	61757721
chr14	62292355	62292396
chr14	62331966	62331985
chr14	62457445	62457579
chr14	62555002	62555271
chr14	62761137	62761434
chr14	63245045	63245294
chr14	63255590	63256267
chr14	63435906	63435918
chr14	63586250	63586757
chr14	63605901	63605915
chr14	63608640	63608660
chr14	63861025	63861057
chr14	63942885	63943148
chr14	63943353	63943576
chr14	63943698	63944331
chr14	64652208	64652215
chr14	65170201	65170390
chr14	65424970	65425208
chr14	65805854	65806150
chr14	65833662	65834107
chr14	66279905	66280115
chr14	66280596	66281052
chr14	66378077	66378212
chr14	66636876	66637200
chr14	66637763	66638149
chr14	66791788	66791934
chr14	66909368	66909564
chr14	67232944	67233510
chr14	67233976	67235422
chr14	67235647	67235961
chr14	67715154	67715417
chr14	67715694	67716099
chr14	67716700	67716772
chr14	67933374	67933393
chr14	67933728	67933734
chr14	67993395	67993680
chr14	68051602	68051789
chr14	68123417	68123740
chr14	69174606	69175271
chr14	69190534	69190901
chr14	69731872	69731888
chr14	69861560	69861861
chr14	70075750	70076662
chr14	70077651	70078001
chr14	70078203	70078417
chr14	70078553	70078960
chr14	70079105	70079290
chr14	70152601	70152786
chr14	70167934	70168109
chr14	70520891	70520904
chr14	70545223	70545605
chr14	70555065	70555167
chr14	70780894	70781056
chr14	70893849	70894146
chr14	72532049	72532412
chr14	72532573	72532799
chr14	73509818	73510048
chr14	74867446	74867741
chr14	75829081	75829266
chr14	75829493	75829654
chr14	76010998	76011066
chr14	76077303	76077355
chr14	76417430	76417674
chr14	76466902	76466972
chr14	77157687	77157881
chr14	77904458	77904521
chr14	78731705	78731717
chr14	78849724	78849734
chr14	79301363	79301840
chr14	79426214	79426340
chr14	79426825	79426970
chr14	79427382	79427455
chr14	79451778	79452250
chr14	79661231	79661533
chr14	79768792	79769330
chr14	79769391	79769974
chr14	79771139	79771521
chr14	84443377	84443581
chr14	86398208	86398461
chr14	87140931	87141469
chr14	93171465	93171543
chr14	96517745	96517876
chr14	98169247	98169320
chr14	99045409	99045463
chr14	99046105	99046600
chr14	99298342	99298718
chr14	100375358	100375473
chr14	101379377	101379577
chr14	101607966	101608070
chr14	101654529	101654549
chr14	101729452	101730200
chr14	101946988	101947307
chr14	103718992	103719058
chr14	103719385	103719409
chr14	104460460	104460758
chr14	104465914	104466112
chr14	104466974	104468520
chr14	104472869	104473428
chr14	104522030	104522171
chr14	104523069	104523122
chr14	105176147	105176178
chr14	105893517	105893715
chr14	106608497	106608664
chr14	111681066	111681115
chr14	115017714	115018037
chr14	115040246	115040628
chr14	115040838	115041255
chr14	115041451	115041733
chr14	115042221	115042492
chr14	118001356	118001513
chr14	118088928	118088939
chr14	118089944	118090226
chr14	118226060	118226174
chr14	118231180	118231233
chr14	118232844	118232922
chr14	118233851	118234217
chr14	118234301	118235301
chr14	118236415	118236703
chr14	118237013	118237276
chr14	118436753	118437660
chr14	118473667	118474047
chr14	118706504	118706616
chr14	118713475	118713514
chr14	118713730	118713754
chr14	118854901	118854980
chr14	118855114	118855350
chr14	118922192	118922532
chr14	119137637	119137881
chr14	119138771	119138966
chr14	119139085	119139215
chr14	119857344	119857392
chr14	120831962	120832029
chr14	120910280	120910281
chr14	121378276	121378287
chr14	122181454	122181554
chr14	122406473	122406620
chr14	122407171	122407256
chr14	122451166	122451472
chr14	122465359	122465784
chr14	122468462	122468504
chr14	122469221	122469456
chr14	122472821	122472985
chr14	122473167	122473392
chr14	122490504	122490897
chr14	122982608	122982697
chr14	122983240	122983503
chr14	123202088	123202106
chr15	3582126	3582247
chr15	3583564	3583570
chr15	5242207	5242891
chr15	5243760	5244130
chr15	5244230	5244687
chr15	6709407	6709632
chr15	6909908	6910049
chr15	7398098	7398308
chr15	7810278	7810479
chr15	7810577	7811139
chr15	7812917	7813533
chr15	8099194	8099391
chr15	8568858	8569077
chr15	8569353	8569474
chr15	8627095	8627333
chr15	8629406	8629473
chr15	9071000	9071220
chr15	9140103	9140407
chr15	10469616	10469754
chr15	10470634	10470704
chr15	10714427	10715028
chr15	11036559	11036789
chr15	11037754	11037996
chr15	11905094	11905670
chr15	11906624	11906953
chr15	11907185	11907383
chr15	12739220	12739319
chr15	13172236	13172421
chr15	21111570	21111581
chr15	25622518	25623458
chr15	25985284	25985368
chr15	26309856	26309927
chr15	26895227	26895587
chr15	27326094	27326158
chr15	27630667	27630891
chr15	28182137	28182185
chr15	31150866	31151002
chr15	31225026	31225082
chr15	31297279	31297352
chr15	31367050	31367498
chr15	31367667	31368013
chr15	31447098	31447326
chr15	31600842	31600972
chr15	32244798	32244969
chr15	32245830	32246212
chr15	32779583	32779775
chr15	32921550	32921702
chr15	34306672	34307198
chr15	34838301	34838618
chr15	35155698	35155987
chr15	35293103	35294376
chr15	35295778	35297253
chr15	35297598	35297623
chr15	35297915	35298041
chr15	36140282	36140525
chr15	36164557	36165043
chr15	36578555	36578769
chr15	37134539	37134590
chr15	37232174	37233494
chr15	37233809	37234520
chr15	37906175	37906191
chr15	37961369	37961395
chr15	38244944	38245016
chr15	38301863	38301885
chr15	38473938	38474010
chr15	38661766	38661891
chr15	39005991	39006245
chr15	39076782	39076956
chr15	39659372	39659463
chr15	41789422	41789609
chr15	43282791	43282811
chr15	45114092	45114291
chr15	51775136	51775325
chr15	51877159	51877273
chr15	52040300	52040745
chr15	52712250	52712377
chr15	52712991	52713026
chr15	53345926	53346254
chr15	53902958	53902979
chr15	54571283	54571295
chr15	55090082	55090526
chr15	55112327	55112503
chr15	55113084	55113143
chr15	55113221	55113419
chr15	55306507	55306789
chr15	55307165	55307350
chr15	55557708	55557887
chr15	55905993	55906807
chr15	55906894	55907166
chr15	56046942	56047090
chr15	56693471	56693682
chr15	57912028	57912235
chr15	58022740	58022865
chr15	58134439	58135386
chr15	58415878	58415916
chr15	58869939	58870274
chr15	58873197	58873461
chr15	59755438	59755596
chr15	60824202	60824421
chr15	60824901	60824997
chr15	61157503	61157831
chr15	62038831	62038865
chr15	66284482	66284803
chr15	67174789	67175198
chr15	67175295	67175782
chr15	67176612	67177207
chr15	67177514	67177575
chr15	67177730	67177894
chr15	68362706	68362722
chr15	68363300	68363559
chr15	72546221	72546428
chr15	72547444	72547790
chr15	72807225	72807822
chr15	73060424	73060541
chr15	73067398	73067510
chr15	73186971	73186983
chr15	73422954	73423289
chr15	73644299	73644538
chr15	73644738	73644884
chr15	73645604	73645832
chr15	73716529	73716686
chr15	74486643	74486895
chr15	74669547	74669777
chr15	74679343	74679528
chr15	74720884	74721115
chr15	75679385	75679410
chr15	75704108	75704325
chr15	75731702	75731815
chr15	75731890	75731927
chr15	75746495	75747621
chr15	75748008	75748215
chr15	75748376	75748766
chr15	75884181	75884383
chr15	75894179	75894351
chr15	75894446	75894616
chr15	75940474	75940491
chr15	76003099	76003158
chr15	76004019	76004204
chr15	76008993	76009206
chr15	76090651	76090749
chr15	76229590	76229780
chr15	76230872	76231052
chr15	76294379	76294698
chr15	76344527	76344556
chr15	76351901	76351957
chr15	76380206	76380448
chr15	76457476	76457565
chr15	76457974	76458094
chr15	76524487	76524686
chr15	76539718	76539947
chr15	76607510	76607675
chr15	76639452	76639611
chr15	76710264	76710620
chr15	76900524	76900754
chr15	76905154	76905180
chr15	77014951	77014985
chr15	77356757	77356917
chr15	77358845	77359223
chr15	77842104	77842450
chr15	77955499	77955678
chr15	78174004	78174381
chr15	78428432	78428578
chr15	78532339	78532356
chr15	78582073	78582153
chr15	78802797	78802987
chr15	78947618	78948135
chr15	79027643	79027830
chr15	79030851	79031182
chr15	79062948	79063185
chr15	79251932	79251981
chr15	79252577	79252795
chr15	79270446	79270753
chr15	79357769	79357796
chr15	79402220	79402358
chr15	79504886	79505774
chr15	79657986	79658085
chr15	79671233	79671324
chr15	79690192	79690860
chr15	79691753	79691813
chr15	79832106	79832309
chr15	80175364	80175549
chr15	80257359	80257465
chr15	80289493	80289816
chr15	80706239	80706393
chr15	80706989	80707111
chr15	81190763	81191033
chr15	81663555	81663591
chr15	81729907	81730365
chr15	82211919	82212286
chr15	82244502	82244774
chr15	82338178	82338310
chr15	82338833	82339116
chr15	82345851	82345925
chr15	82987284	82987342
chr15	82987794	82988063
chr15	83171676	83171705
chr15	83205367	83205369
chr15	83210310	83210447
chr15	83251298	83251379
chr15	83463990	83464757
chr15	83724720	83725197
chr15	83779356	83779663
chr15	84104618	84104803
chr15	84218538	84218751
chr15	84556810	84557146
chr15	84680998	84681427
chr15	84853987	84854156
chr15	84854326	84854405
chr15	85131510	85132476
chr15	85132634	85132789
chr15	85205970	85206293
chr15	85581641	85582087
chr15	85583014	85583112
chr15	85735304	85735519
chr15	85735803	85735900
chr15	85859594	85859670
chr15	85878158	85878253
chr15	87625810	87625965
chr15	88733853	88733911
chr15	88751416	88751612
chr15	88752419	88752427
chr15	88820252	88820548
chr15	88890625	88890640
chr15	88890696	88891155
chr15	89122823	89123036
chr15	89500536	89500690
chr15	89548290	89548393
chr15	89548543	89548809
chr15	89591348	89591431
chr15	90680155	90680373
chr15	91573191	91573387
chr15	91709816	91710001
chr15	93115719	93115978
chr15	93336269	93336533
chr15	93336971	93336989
chr15	93398970	93398992
chr15	93596511	93596781
chr15	94403462	94403542
chr15	94589851	94590006
chr15	95527162	95527355
chr15	95654333	95654463
chr15	95935331	95935346
chr15	96171450	96171689
chr15	96666666	96666853
chr15	96936632	96936914
chr15	97663753	97663758
chr15	97664350	97664396
chr15	97705098	97705317
chr15	98001738	98002002
chr15	98002392	98002707
chr15	98002953	98003305
chr15	98003404	98003594
chr15	98004257	98004690
chr15	98144740	98144852
chr15	98181583	98181714
chr15	98510843	98510922
chr15	98631599	98631806
chr15	98635622	98635733
chr15	98663014	98663167
chr15	98677379	98677552
chr15	98708171	98708190
chr15	98708574	98708605
chr15	98727553	98727817
chr15	98772646	98772846
chr15	98776372	98776665
chr15	98790796	98791030
chr15	98792471	98793030
chr15	98804197	98804581
chr15	98805387	98806105
chr15	98806705	98806907
chr15	98807223	98807583
chr15	98893976	98894940
chr15	98895602	98896042
chr15	98951132	98951533
chr15	99030195	99030761
chr15	99055708	99055923
chr15	99074982	99075208
chr15	99088300	99088494
chr15	99093456	99093702
chr15	99096865	99097072
chr15	99097202	99097503
chr15	99097742	99098567
chr15	99098853	99099112
chr15	99127242	99127263
chr15	99223255	99224092
chr15	99224213	99224737
chr15	99259823	99260175
chr15	99370453	99370939
chr15	99456050	99456106
chr15	99583995	99584307
chr15	99651518	99651749
chr15	100038540	100038591
chr15	100307827	100308036
chr15	100423015	100423573
chr15	100468261	100468471
chr15	100825317	100825543
chr15	101046154	101047283
chr15	101079236	101079348
chr15	101145540	101145668
chr15	101239202	101239426
chr15	101240978	101241135
chr15	101266107	101266233
chr15	101479228	101479535
chr15	101984115	101984140
chr15	102224223	102224838
chr15	102296138	102296484
chr15	102406144	102406203
chr15	102470371	102470376
chr15	102693701	102694116
chr15	102722109	102722309
chr15	102998975	102999825
chr15	103086029	103086386
chr15	103146648	103147447
chr15	103169583	103169669
chr15	103170114	103170359
chr15	103182306	103182712
chr15	103182863	103183461
chr15	103272591	103272856
chr15	103315007	103315222
chr15	103324023	103324243
chr15	103365909	103366119
chr15	103366216	103366800
chr15	103504833	103504931
chr15	103538077	103538097
chr16	4268010	4268435
chr16	4418720	4419153
chr16	4541584	4542113
chr16	4560920	4560937
chr16	4586626	4586976
chr16	4596380	4596560
chr16	4940413	4940615
chr16	5013518	5013782
chr16	5203208	5203252
chr16	5306734	5307291
chr16	5886207	5886268
chr16	8672116	8672438
chr16	8739289	8739362
chr16	8829869	8830081
chr16	8883860	8883990
chr16	9992482	9992724
chr16	9992889	9993152
chr16	10192896	10193107
chr16	10412262	10412295
chr16	10543143	10543301
chr16	10834965	10835356
chr16	10993041	10993385
chr16	11143943	11144223
chr16	11986066	11986237
chr16	13257164	13257686
chr16	13436946	13437340
chr16	13446808	13446942
chr16	13448440	13448705
chr16	13820175	13820226
chr16	14705659	14706051
chr16	15593989	15593996
chr16	15636939	15636981
chr16	15886674	15886829
chr16	15887106	15887377
chr16	16212993	16213331
chr16	16213773	16213787
chr16	16302323	16302338
chr16	16599491	16599537
chr16	17111271	17111347
chr16	17131978	17132065
chr16	17132289	17132652
chr16	17147467	17147689
chr16	17147807	17148207
chr16	17148281	17148491
chr16	17209242	17209519
chr16	17209542	17209630
chr16	17209849	17210609
chr16	17276140	17276222
chr16	17619237	17619326
chr16	17646554	17646597
chr16	17802476	17802598
chr16	17802765	17803671
chr16	17804159	17804777
chr16	17806412	17806487
chr16	17807694	17807723
chr16	17815350	17815686
chr16	17911339	17911498
chr16	18089133	18089203
chr16	18127217	18127508
chr16	18288105	18288111
chr16	18289648	18289649
chr16	18427294	18427343
chr16	18581312	18581703
chr16	18581892	18582565
chr16	18586440	18586628
chr16	18586763	18586969
chr16	18587884	18588216
chr16	18590430	18590740
chr16	18617697	18617829
chr16	18621658	18621668
chr16	18777467	18777779
chr16	18811430	18811675
chr16	20301776	20301909
chr16	20302419	20302557
chr16	20591231	20591682
chr16	20611468	20611669
chr16	20733782	20733805
chr16	20804887	20804923
chr16	21204512	21204889
chr16	21211373	21211420
chr16	21248320	21248821
chr16	22161512	22161791
chr16	22162553	22163210
chr16	22438789	22438797
chr16	22439677	22439977
chr16	22548142	22548240
chr16	22807674	22807873
chr16	22857506	22857820
chr16	23898204	23898462
chr16	23898712	23899014
chr16	23980905	23981162
chr16	23982159	23982433
chr16	28517963	28518032
chr16	28564273	28565076
chr16	28930466	28930501
chr16	29579178	29579339
chr16	29945887	29946048
chr16	29946111	29946438
chr16	30009178	30009335
chr16	30063086	30063588
chr16	30066992	30067501
chr16	30068021	30068245
chr16	30070587	30070603
chr16	30188500	30188510
chr16	30236209	30236654
chr16	30252022	30252431
chr16	30308342	30308426
chr16	30540676	30540809
chr16	30550079	30550127
chr16	30550893	30550905
chr16	30597095	30597254
chr16	30600754	30601476
chr16	31070914	31070989
chr16	31201209	31201422
chr16	31275371	31275617
chr16	31347746	31348007
chr16	31663525	31663618
chr16	32149356	32149411
chr16	32246080	32246140
chr16	33055721	33055740
chr16	33185844	33185911
chr16	33337420	33337447
chr16	33860013	33860137
chr16	34094213	34094416
chr16	34572281	34572409
chr16	34667146	34667252
chr16	34745049	34745281
chr16	35156384	35156657
chr16	35490298	35490503
chr16	35490745	35491092
chr16	35540397	35540734
chr16	35540963	35541247
chr16	35541786	35542232
chr16	35542458	35542659
chr16	35870938	35871397
chr16	35938791	35939114
chr16	35981690	35981906
chr16	36873771	36873991
chr16	37777423	37777460
chr16	37916240	37916654
chr16	38476453	38476603
chr16	38902133	38902243
chr16	42276603	42276666
chr16	42875414	42875784
chr16	43801943	43802265
chr16	44530976	44531074
chr16	45742471	45742476
chr16	48994248	48994385
chr16	50046039	50046333
chr16	50736869	50737040
chr16	52453021	52453383
chr16	55951148	55951256
chr16	56064592	56064645
chr16	56716563	56716625
chr16	57231342	57231703
chr16	57391440	57391648
chr16	57548989	57549580
chr16	57606419	57606559
chr16	59471738	59471787
chr16	59600875	59600906
chr16	62785781	62785966
chr16	62846358	62846485
chr16	63857011	63857146
chr16	63863842	63864436
chr16	64873563	64873693
chr16	65815128	65815298
chr16	65815451	65815831
chr16	72663525	72663996
chr16	72811152	72811263
chr16	72924554	72924747
chr16	75091364	75091491
chr16	76865846	76866102
chr16	77013308	77013374
chr16	77013463	77013496
chr16	77013697	77013855
chr16	77014349	77014421
chr16	78236912	78237127
chr16	78376803	78377113
chr16	78931755	78931940
chr16	84702847	84703032
chr16	84703360	84703573
chr16	85900689	85901090
chr16	87432573	87432726
chr16	87441201	87441334
chr16	87455946	87455977
chr16	87494116	87494331
chr16	87494879	87495077
chr16	87597479	87597806
chr16	89773980	89774609
chr16	89817890	89817976
chr16	89818281	89818375
chr16	89898323	89898394
chr16	90143841	90144448
chr16	90222392	90222753
chr16	90349717	90349971
chr16	90712335	90712606
chr16	90727049	90727500
chr16	90831377	90831440
chr16	91073442	91073749
chr16	91269523	91269828
chr16	91597821	91597926
chr16	91619052	91619316
chr16	92341132	92341509
chr16	92498864	92499131
chr16	92605649	92605844
chr16	92694688	92694793
chr16	92695425	92695998
chr16	92696826	92697040
chr16	92697232	92699001
chr16	93682756	93683214
chr16	93713180	93713276
chr16	93831864	93832204
chr16	93883477	93884270
chr16	93884387	93884622
chr16	94084910	94085855
chr16	94086076	94086360
chr16	94124947	94125311
chr16	94125781	94126044
chr16	94571515	94571557
chr16	94713787	94713829
chr16	95585457	95585746
chr16	95701593	95701666
chr16	95704261	95704639
chr16	96357943	96358112
chr16	96467594	96467695
chr16	97272339	97272554
chr16	97356571	97356966
chr16	97763049	97764064
chr16	97997545	97997608
chr16	98081681	98081721
chr17	3314213	3314632
chr17	3326786	3327061
chr17	5494078	5494090
chr17	5753141	5753238
chr17	6256628	6256794
chr17	6257455	6257464
chr17	6270126	6270521
chr17	6270840	6271183
chr17	6317211	6317425
chr17	6321345	6321514
chr17	6430009	6430146
chr17	6476421	6476711
chr17	6477107	6477477
chr17	6489867	6489903
chr17	6490307	6490367
chr17	6602495	6602514
chr17	6779051	6779324
chr17	6782593	6782896
chr17	6783391	6783558
chr17	6978549	6978700
chr17	6978928	6979155
chr17	7026011	7026222
chr17	7026372	7026542
chr17	7169741	7170163
chr17	7826880	7827416
chr17	7946327	7946583
chr17	8100471	8100624
chr17	8147600	8147748
chr17	8148030	8148177
chr17	8592975	8593094
chr17	8800056	8800449
chr17	8800611	8800656
chr17	8803036	8803276
chr17	8988131	8988410
chr17	9031542	9031897
chr17	10841032	10841102
chr17	11912918	11913195
chr17	12741371	12741788
chr17	14942250	14942355
chr17	14943710	14944002
chr17	14960688	14960704
chr17	15041108	15041244
chr17	15041531	15041571
chr17	15065935	15066019
chr17	15380613	15380931
chr17	15826585	15826823
chr17	15827597	15827662
chr17	17346063	17346229
chr17	17850511	17850611
chr17	23548640	23548856
chr17	23585666	23585803
chr17	23630424	23630499
chr17	23660535	23660739
chr17	23676101	23676303
chr17	23676499	23676855
chr17	23677267	23677502
chr17	23699412	23699533
chr17	23700245	23700534
chr17	23742247	23742274
chr17	24152086	24152338
chr17	24163764	24163887
chr17	24207857	24208121
chr17	24250935	24251763
chr17	24350999	24351179
chr17	24455374	24455484
chr17	24527962	24528180
chr17	24653867	24654082
chr17	24695641	24695645
chr17	24707255	24707273
chr17	24719352	24719361
chr17	24723441	24723458
chr17	24804325	24804610
chr17	24886134	24886613
chr17	24960708	24960916
chr17	25015795	25016071
chr17	25133090	25133241
chr17	25185065	25185298
chr17	25474807	25474855
chr17	25570655	25570667
chr17	25570798	25570942
chr17	25579761	25579781
chr17	25727308	25727551
chr17	25727637	25727753
chr17	25791482	25791496
chr17	25834892	25835077
chr17	25919707	25919860
chr17	25920101	25920118
chr17	26012079	26012248
chr17	26067565	26067774
chr17	26123366	26123508
chr17	26139477	26139588
chr17	26414932	26414954
chr17	26415566	26415644
chr17	26662898	26663090
chr17	26781426	26781521
chr17	26886203	26886408
chr17	26916814	26917294
chr17	27057216	27057481
chr17	27120720	27120801
chr17	27511821	27511907
chr17	27513311	27513585
chr17	27513742	27514008
chr17	27555728	27556186
chr17	27702638	27702834
chr17	27819336	27819673
chr17	27839379	27839394
chr17	28079742	28079896
chr17	28142650	28142809
chr17	28226199	28226339
chr17	28232462	28232694
chr17	28329523	28329757
chr17	28349967	28350246
chr17	28386478	28386698
chr17	28485222	28485399
chr17	28485929	28485943
chr17	28486077	28486362
chr17	28517450	28517507
chr17	28575889	28575945
chr17	28689635	28689723
chr17	28691159	28691367
chr17	29093610	29093822
chr17	29095380	29095881
chr17	29238959	29239062
chr17	29345274	29345459
chr17	29398140	29398375
chr17	29490345	29490786
chr17	29549589	29549700
chr17	29550294	29550393
chr17	29888270	29888416
chr17	30612744	30612762
chr17	31564771	31564844
chr17	32036929	32037147
chr17	32100260	32100490
chr17	32143344	32143444
chr17	32162212	32162428
chr17	32162632	32162828
chr17	32189043	32189131
chr17	32349254	32349361
chr17	32363823	32363908
chr17	32364196	32364224
chr17	32364444	32364590
chr17	32389460	32389625
chr17	32483219	32483541
chr17	32550941	32551243
chr17	32634910	32635211
chr17	32924710	32924813
chr17	32965793	32966020
chr17	33033505	33033645
chr17	33718582	33718862
chr17	33823519	33823935
chr17	33890409	33890963
chr17	33940992	33941080
chr17	33977804	33978122
chr17	33978723	33978779
chr17	33982304	33982316
chr17	33999690	33999905
chr17	34000232	34000294
chr17	34026967	34027204
chr17	34028018	34028230
chr17	34135399	34135763
chr17	34198350	34198564
chr17	34204422	34204493
chr17	34263841	34264173
chr17	34264480	34265283
chr17	34603804	34604151
chr17	34606836	34606917
chr17	34646535	34646564
chr17	34646771	34647094
chr17	34671288	34672257
chr17	34931007	34931276
chr17	34959000	34959459
chr17	34971889	34972232
chr17	34982347	34982403
chr17	35000735	35000762
chr17	35021395	35021499
chr17	35046378	35046563
chr17	35058966	35059041
chr17	35059741	35059911
chr17	35195694	35196064
chr17	35232081	35232124
chr17	35258399	35258421
chr17	35263651	35263736
chr17	35263945	35264131
chr17	35342517	35342745
chr17	35379624	35379694
chr17	35394086	35394341
chr17	35424783	35425096
chr17	35439246	35439634
chr17	35516771	35517115
chr17	35673706	35673957
chr17	35821288	35821579
chr17	35836357	35836449
chr17	35838256	35838470
chr17	35841339	35841773
chr17	35842058	35842060
chr17	35993888	35993925
chr17	35996990	35997145
chr17	36032645	36032698
chr17	36083720	36084236
chr17	36110711	36110945
chr17	36111180	36111516
chr17	36144874	36145202
chr17	36157866	36158216
chr17	36167556	36167609
chr17	36178985	36179275
chr17	36231242	36231645
chr17	36942974	36943080
chr17	36943084	36943335
chr17	37047701	37047855
chr17	39843070	39846768
chr17	39847159	39848745
chr17	40880381	40880583
chr17	40934482	40934615
chr17	43016396	43016611
chr17	43460640	43460697
chr17	43629698	43630060
chr17	43801182	43801301
chr17	44734415	44735297
chr17	44735853	44736135
chr17	44736402	44736726
chr17	44737372	44738009
chr17	45251491	45251626
chr17	45432606	45432870
chr17	45548787	45548788
chr17	45555491	45556188
chr17	45563753	45563939
chr17	45595878	45595917
chr17	45626928	45627012
chr17	45629896	45630017
chr17	45680606	45680741
chr17	45733779	45733989
chr17	46248858	46249060
chr17	46298743	46299023
chr17	46483160	46483457
chr17	46496636	46496852
chr17	46545726	46545841
chr17	46546952	46547174
chr17	46680887	46681149
chr17	46681862	46682073
chr17	46704979	46705207
chr17	47410450	47410811
chr17	47501521	47501616
chr17	47511102	47511591
chr17	47612184	47612378
chr17	47736933	47737081
chr17	47864575	47864691
chr17	47909302	47909745
chr17	47922438	47922787
chr17	47923090	47923363
chr17	47923892	47923926
chr17	47924734	47924898
chr17	47974965	47975246
chr17	47976284	47976486
chr17	48096824	48098013
chr17	48098099	48098289
chr17	48101016	48101354
chr17	48409698	48410177
chr17	48585899	48586020
chr17	49428145	49428396
chr17	49951734	49951815
chr17	49952228	49952272
chr17	50293257	50293311
chr17	51761235	51761323
chr17	51813756	51813799
chr17	51831972	51832157
chr17	51832262	51832452
chr17	51832926	51833350
chr17	52601704	52601719
chr17	52602076	52602099
chr17	52602892	52602938
chr17	53689202	53689300
chr17	55712201	55712211
chr17	55956045	55956254
chr17	55956605	55956801
chr17	55958490	55958645
chr17	55969769	55969927
chr17	56010351	56010817
chr17	56036687	56036914
chr17	56040248	56040885
chr17	56079311	56079653
chr17	56134538	56134873
chr17	56162218	56162564
chr17	56257649	56257887
chr17	56258121	56258351
chr17	56325637	56325944
chr17	56472393	56472585
chr17	56584619	56584694
chr17	56613278	56613371
chr17	56627930	56628149
chr17	56668918	56669061
chr17	56716977	56717095
chr17	56718446	56718484
chr17	56756858	56757072
chr17	56757430	56757673
chr17	56831101	56831497
chr17	56935449	56935957
chr17	57031614	57031639
chr17	57032099	57032138
chr17	57096743	57096783
chr17	57105418	57105533
chr17	57249770	57250016
chr17	57275648	57275669
chr17	57769195	57769400
chr17	59013339	59013386
chr17	63849766	63849900
chr17	63863201	63863223
chr17	64332038	64332277
chr17	64601731	64602390
chr17	65951193	65951467
chr17	66123399	66123746
chr17	66235289	66235522
chr17	66450635	66450641
chr17	66518884	66519052
chr17	67290751	67291108
chr17	67353039	67353054
chr17	67451959	67452246
chr17	67697086	67697209
chr17	67697543	67697869
chr17	68003829	68004314
chr17	68273653	68273933
chr17	68842113	68842256
chr17	68881841	68881844
chr17	69075641	69075667
chr17	69381917	69382061
chr17	69438970	69439346
chr17	69439746	69440164
chr17	69475355	69475571
chr17	70707449	70707566
chr17	70755131	70755209
chr17	70834385	70834761
chr17	70847968	70848153
chr17	70848795	70849203
chr17	70851146	70851414
chr17	70851916	70852251
chr17	70852454	70852802
chr17	70853796	70853901
chr17	71310602	71311012
chr17	71526738	71526780
chr17	71869995	71870068
chr17	72604077	72604989
chr17	72836356	72836589
chr17	72920344	72920403
chr17	73709285	73709496
chr17	73710350	73710751
chr17	74020686	74020695
chr17	75005029	75005429
chr17	75005521	75006186
chr17	75551851	75552057
chr17	78418125	78418248
chr17	78882675	78882711
chr17	79051636	79051702
chr17	79713139	79714371
chr17	79715682	79716173
chr17	79976357	79976456
chr17	80127666	80127938
chr17	80374020	80374171
chr17	80576930	80577019
chr17	81065193	81065341
chr17	81666620	81666854
chr17	83216256	83216398
chr17	83350743	83350977
chr17	83630990	83631193
chr17	83632401	83632620
chr17	84028686	84028967
chr17	84511675	84511940
chr17	84512326	84512397
chr17	84676002	84676264
chr17	84957702	84957934
chr17	85033919	85034077
chr17	85189638	85189865
chr17	85645806	85646423
chr17	85687239	85687973
chr17	85689192	85689498
chr17	85799220	85800439
chr17	86144641	86144659
chr17	86444956	86445115
chr17	87024651	87024866
chr17	87636766	87637208
chr17	87797627	87798232
chr17	87798891	87798955
chr17	87975675	87975812
chr17	88440236	88440321
chr17	88597021	88597204
chr17	88653103	88653200
chr17	88753125	88753377
chr17	93200083	93200315
chr17	93200830	93201103
chr17	93201581	93201997
chr17	93202203	93202967
chr17	94750049	94750155
chr18	3507024	3507109
chr18	4634870	4634913
chr18	4920827	4921053
chr18	4921378	4922037
chr18	5591356	5591705
chr18	6764971	6765117
chr18	7001578	7002689
chr18	7002991	7003580
chr18	7003765	7004385
chr18	7004815	7005639
chr18	7005722	7006240
chr18	7626120	7626196
chr18	7626691	7627213
chr18	9212019	9212256
chr18	9214099	9215078
chr18	9450178	9450404
chr18	9707570	9707772
chr18	9957302	9957488
chr18	10325019	10325033
chr18	10617655	10617725
chr18	11052211	11053228
chr18	11053495	11054260
chr18	11054579	11055010
chr18	11352243	11352536
chr18	11657965	11658143
chr18	12333883	12334346
chr18	12741789	12741952
chr18	12947487	12947513
chr18	12974040	12974290
chr18	13305101	13305667
chr18	13306174	13306216
chr18	14782911	14782937
chr18	14783156	14783387
chr18	14783862	14784127
chr18	15061908	15062096
chr18	15062221	15062545
chr18	15064702	15065160
chr18	15066018	15066149
chr18	20058903	20059138
chr18	20557974	20558552
chr18	21300155	21300737
chr18	23753540	23753926
chr18	24206233	24206292
chr18	24466838	24467451
chr18	24467705	24467936
chr18	24602703	24602938
chr18	24653648	24654147
chr18	24708459	24708597
chr18	25169297	25169551
chr18	25504626	25504772
chr18	30272583	30272933
chr18	31633751	31633789
chr18	32067536	32067654
chr18	32147438	32147589
chr18	32162841	32163054
chr18	33213329	33213439
chr18	33794288	33794632
chr18	34005476	34006144
chr18	34007503	34007532
chr18	34579004	34579199
chr18	34624944	34625150
chr18	34651788	34652092
chr18	34776560	34776863
chr18	34778060	34778179
chr18	34862526	34862856
chr18	35118343	35118369
chr18	35119383	35119400
chr18	35652702	35652914
chr18	35652998	35653920
chr18	35654090	35654588
chr18	35959049	35959327
chr18	36068037	36068320
chr18	36068484	36068583
chr18	36515162	36515201
chr18	36725472	36726580
chr18	36745399	36745479
chr18	36793732	36793938
chr18	37089739	37090154
chr18	37090429	37090474
chr18	37218391	37218431
chr18	37644748	37644833
chr18	37742218	37742400
chr18	37747191	37747444
chr18	37761614	37761771
chr18	37808046	37808288
chr18	37880363	37880379
chr18	37935554	37935819
chr18	37968909	37969083
chr18	37969720	37969930
chr18	38013859	38013924
chr18	38338216	38338240
chr18	38599788	38599827
chr18	38601269	38601484
chr18	40219411	40219694
chr18	40255943	40256312
chr18	42262122	42262398
chr18	42394401	42394776
chr18	42395202	42396160
chr18	42450426	42450706
chr18	42511239	42511440
chr18	42589660	42589689
chr18	43207376	43207698
chr18	43477569	43477796
chr18	44380204	44380508
chr18	44661256	44661370
chr18	44812036	44812466
chr18	46198171	46198301
chr18	46198979	46199289
chr18	46311967	46312002
chr18	46526080	46526272
chr18	46574198	46574427
chr18	49500919	49500972
chr18	49979332	49979529
chr18	50128097	50128105
chr18	52528852	52529189
chr18	53176340	53176341
chr18	53177143	53177209
chr18	53417831	53418127
chr18	53462945	53463162
chr18	53463681	53465229
chr18	54125884	54126199
chr18	56622527	56622630
chr18	56709228	56709334
chr18	56924576	56924807
chr18	57132742	57133029
chr18	58209405	58209408
chr18	59174698	59174792
chr18	60596659	60596667
chr18	60623080	60623321
chr18	60848344	60848429
chr18	60848879	60849113
chr18	60978349	60978401
chr18	61489690	61489728
chr18	61911841	61911940
chr18	62179589	62179970
chr18	62922188	62922423
chr18	64338460	64339007
chr18	64339132	64339751
chr18	64339843	64340043
chr18	64340432	64340466
chr18	64340607	64341907
chr18	64342352	64343983
chr18	64345318	64345513
chr18	64466614	64466622
chr18	64466781	64466923
chr18	64659910	64660032
chr18	64661626	64661756
chr18	64887011	64887269
chr18	65272084	65272361
chr18	65430767	65430994
chr18	65490323	65490783
chr18	65934797	65935531
chr18	66002022	66002057
chr18	66002652	66002787
chr18	66040133	66040212
chr18	66291446	66292225
chr18	66458271	66459393
chr18	67278636	67278686
chr18	67289142	67289959
chr18	67390689	67390940
chr18	67391163	67391411
chr18	67449127	67449345
chr18	67800052	67800145
chr18	67931793	67932046
chr18	68190030	68190156
chr18	69198252	69198279
chr18	70053000	70053145
chr18	70053437	70053595
chr18	70569346	70569381
chr18	70652206	70652466
chr18	72351162	72351270
chr18	73122295	73122430
chr18	73572497	73572558
chr18	73572658	73572724
chr18	73574286	73574389
chr18	73622919	73623445
chr18	73863593	73863683
chr18	74169675	74169732
chr18	74207610	74207839
chr18	74216710	74216942
chr18	74217226	74217454
chr18	74442417	74443243
chr18	74823547	74823703
chr18	74960609	74961157
chr18	74961239	74962209
chr18	74991053	74991306
chr18	75819582	75819596
chr18	75820696	75821052
chr18	76059702	76059763
chr18	76160871	76161003
chr18	76378887	76379078
chr18	76379314	76379512
chr18	76846722	76847063
chr18	76859890	76860555
chr18	77186358	77186364
chr18	77767402	77767970
chr18	77794485	77794820
chr18	77795115	77795148
chr18	78048515	78048889
chr18	79107942	79108062
chr18	80046983	80047099
chr18	80048197	80048206
chr18	80207744	80207925
chr18	80236839	80236928
chr18	80295574	80295608
chr18	80322425	80322637
chr18	80362766	80362959
chr18	80363398	80363763
chr18	80707571	80707637
chr18	80712281	80713102
chr18	80713833	80714077
chr18	80714518	80714682
chr18	80933402	80933459
chr18	80984043	80984306
chr18	80984586	80985074
chr18	80985243	80985265
chr18	80986445	80986582
chr18	80986680	80986924
chr18	80987196	80987206
chr18	80987658	80988421
chr18	81916197	81916348
chr18	82405944	82406238
chr18	82917507	82917521
chr18	82953908	82953920
chr18	82954368	82954378
chr18	83399647	83399720
chr18	84085771	84085830
chr18	84091813	84091887
chr18	84092419	84092687
chr18	84685616	84685895
chr18	84952352	84952438
chr18	86710666	86710817
chr18	86713207	86713561
chr18	88972187	88972334
chr19	3322461	3322853
chr19	3323153	3323446
chr19	3388657	3389001
chr19	3389294	3389513
chr19	3686012	3686141
chr19	3719618	3719770
chr19	4012849	4013320
chr19	4099175	4099288
chr19	4214791	4214816
chr19	4214912	4214997
chr19	4216422	4216517
chr19	4306321	4306435
chr19	4476321	4476355
chr19	4510175	4510449
chr19	4614205	4614323
chr19	4755588	4755783
chr19	4792440	4792743
chr19	4793904	4794143
chr19	4839282	4839445
chr19	4990006	4990055
chr19	5002360	5002363
chr19	5040047	5040152
chr19	5051200	5051262
chr19	5068153	5068371
chr19	5433385	5433723
chr19	5447516	5447770
chr19	5464044	5464069
chr19	5473739	5474079
chr19	5529466	5529937
chr19	5568720	5569065
chr19	5602357	5602496
chr19	5609023	5609035
chr19	5654175	5654323
chr19	5654559	5655040
chr19	5726212	5726315
chr19	5727394	5727645
chr19	5727916	5728159
chr19	5923977	5924030
chr19	5963723	5963823
chr19	6047723	6047999
chr19	6084911	6085129
chr19	6234650	6234791
chr19	6241386	6241687
chr19	6276572	6276788
chr19	6306212	6306294
chr19	6389481	6389732
chr19	6398524	6398787
chr19	6401574	6401898
chr19	6427686	6427798
chr19	6428404	6429163
chr19	6839468	6839651
chr19	6940465	6940623
chr19	6969523	6969761
chr19	6969858	6970189
chr19	6974148	6974369
chr19	6992559	6992675
chr19	6995371	6995582
chr19	6996774	6996838
chr19	7040045	7040390
chr19	7056385	7056453
chr19	7057820	7057961
chr19	7160661	7160839
chr19	7268949	7269088
chr19	7416740	7416853
chr19	7418628	7418646
chr19	7606275	7606474
chr19	7606561	7606864
chr19	8661901	8662124
chr19	8662504	8662783
chr19	8786317	8786475
chr19	8870999	8871021
chr19	8897033	8897376
chr19	8919755	8919872
chr19	8953742	8953960
chr19	9837017	9837159
chr19	9899171	9899685
chr19	10203605	10203715
chr19	10240686	10240948
chr19	10388591	10389297
chr19	10456672	10457327
chr19	10634477	10634656
chr19	10634989	10635353
chr19	10940514	10940677
chr19	11965250	11965372
chr19	11965735	11965802
chr19	11966605	11966653
chr19	14598139	14598522
chr19	16435426	16435793
chr19	16435935	16436178
chr19	16436511	16436854
chr19	16780147	16780322
chr19	16781029	16781360
chr19	16872289	16873525
chr19	16874258	16874895
chr19	16956147	16956221
chr19	17393833	17393968
chr19	17835713	17835903
chr19	17836497	17836946
chr19	17837636	17837809
chr19	18631773	18631868
chr19	18670688	18670798
chr19	18712395	18712453
chr19	18713667	18713810
chr19	19111188	19111313
chr19	22138842	22138861
chr19	22883955	22884206
chr19	23273222	23273294
chr19	23893024	23893213
chr19	23893304	23893425
chr19	24031546	24031586
chr19	24271962	24271981
chr19	24301036	24301080
chr19	24556847	24557080
chr19	24861593	24862034
chr19	24871170	24871578
chr19	24899617	24900706
chr19	24961226	24961244
chr19	24961624	24961942
chr19	24999144	24999506
chr19	25236540	25236796
chr19	25506444	25506649
chr19	25609907	25611196
chr19	25622378	25622875
chr19	25671838	25672765
chr19	25673459	25674324
chr19	28166140	28166192
chr19	28679036	28679256
chr19	28680023	28680127
chr19	28975557	28975608
chr19	29101182	29101407
chr19	29355476	29355696
chr19	29804934	29805333
chr19	30029582	30029674
chr19	30175155	30175551
chr19	30539493	30539786
chr19	30549028	30549172
chr19	30549316	30549545
chr19	31762716	31763134
chr19	31763756	31763846
chr19	31764207	31764666
chr19	32210848	32211070
chr19	33590031	33590078
chr19	34290605	34290722
chr19	34527506	34527626
chr19	34746905	34747485
chr19	36409819	36409854
chr19	36410073	36410388
chr19	36835311	36835338
chr19	37233692	37233749
chr19	37234284	37234516
chr19	37376366	37376487
chr19	37434181	37434271
chr19	37434352	37434564
chr19	37434768	37435591
chr19	37692886	37693325
chr19	37696925	37697190
chr19	37697662	37698115
chr19	37698340	37698543
chr19	38030854	38031039
chr19	38053947	38054129
chr19	38054695	38055325
chr19	38481201	38481298
chr19	38837542	38837677
chr19	38930812	38931526
chr19	40271140	40271354
chr19	40271448	40271708
chr19	40510075	40510150
chr19	40587926	40587992
chr19	40588394	40588654
chr19	40872977	40873104
chr19	40873341	40873867
chr19	40894029	40894186
chr19	40895402	40895484
chr19	41206388	41206645
chr19	41206753	41207244
chr19	41263066	41263082
chr19	41801620	41801707
chr19	41801904	41802217
chr19	41932737	41932776
chr19	41933265	41933534
chr19	42148679	42148698
chr19	42166265	42166386
chr19	42257209	42257459
chr19	42385228	42385358
chr19	42431014	42431554
chr19	42795077	42795640
chr19	43385096	43385356
chr19	43386308	43386954
chr19	43525789	43525820
chr19	43571130	43571481
chr19	43614364	43615543
chr19	43616145	43616523
chr19	43940272	43940546
chr19	44069016	44069052
chr19	44511180	44511823
chr19	44545346	44545991
chr19	44562571	44562773
chr19	44684190	44684452
chr19	44725973	44726253
chr19	44755754	44757209
chr19	44759071	44759206
chr19	44835511	44835699
chr19	44836362	44836904
chr19	44837429	44837690
chr19	44837869	44837873
chr19	45005252	45005587
chr19	45074542	45074657
chr19	45076064	45077629
chr19	45077848	45077906
chr19	45079613	45080258
chr19	45080717	45081490
chr19	45177166	45177255
chr19	45220850	45221330
chr19	45229620	45229854
chr19	45233493	45233744
chr19	45235090	45235734
chr19	45236562	45236748
chr19	45300945	45301236
chr19	45544959	45545279
chr19	45675816	45676263
chr19	45736923	45737331
chr19	45742243	45742853
chr19	45748919	45748957
chr19	45749024	45749221
chr19	45749676	45749690
chr19	45813408	45813600
chr19	46038785	46038843
chr19	46075626	46076047
chr19	46135433	46135668
chr19	46135822	46136790
chr19	46136981	46137189
chr19	46148236	46148880
chr19	46152010	46152556
chr19	46153285	46153320
chr19	46304208	46304328
chr19	46304470	46305345
chr19	46309175	46309322
chr19	46329602	46329603
chr19	46329938	46330024
chr19	46395126	46395263
chr19	46395895	46395918
chr19	46396694	46396941
chr19	46598839	46599021
chr19	46760738	46760944
chr19	46761253	46761499
chr19	47016641	47016752
chr19	47051021	47051048
chr19	47179935	47180103
chr19	47253111	47253302
chr19	47253488	47253717
chr19	47338003	47338355
chr19	47338764	47339365
chr19	47463474	47463745
chr19	47507231	47507389
chr19	47580492	47580715
chr19	47837189	47837390
chr19	47918788	47919849
chr19	47937683	47937917
chr19	48204071	48204345
chr19	50440621	50440806
chr19	52975651	52975927
chr19	53310335	53310425
chr19	53329226	53329383
chr19	53329528	53329542
chr19	53528707	53528792
chr19	53529707	53530067
chr19	53599864	53599966
chr19	53649015	53649077
chr19	53676713	53677599
chr19	53705028	53705239
chr19	53824985	53824995
chr19	54044507	54044666
chr19	54046622	54046951
chr19	54047574	54047762
chr19	55061191	55061896
chr19	55218223	55218646
chr19	55741246	55741248
chr19	55895425	55895693
chr19	56723795	56724096
chr19	56821098	56821146
chr19	56822601	56822604
chr19	56874219	56874510
chr19	57359920	57359957
chr19	57611816	57611895
chr19	58453068	58453425
chr19	58469614	58469799
chr19	58860974	58861149
chr19	58904022	58904253
chr19	59344344	59344663
chr19	59346398	59346410
chr19	59458222	59458631
chr19	59459045	59459556
chr19	60144596	60144698
chr19	60467209	60468049
chr19	60755742	60755969
chr19	61199597	61199738
chr19	61228198	61228337
chr19	61266524	61266553
chr19	61267074	61267141
chr2	3117730	3117762
chr2	3335847	3336104
chr2	3474454	3474459
chr2	3713341	3713520
chr2	3714146	3714163
chr2	4652176	4652254
chr2	4717481	4717676
chr2	5064034	5064210
chr2	5098069	5098341
chr2	5895366	5895547
chr2	5952151	5952196
chr2	6100504	6100749
chr2	6129743	6129788
chr2	6130120	6130287
chr2	9877634	9877674
chr2	9878555	9878610
chr2	9878772	9879811
chr2	9882414	9882846
chr2	10048027	10048232
chr2	10371962	10372157
chr2	10372303	10372552
chr2	10373765	10373815
chr2	10373931	10375482
chr2	11553118	11553309
chr2	11554129	11554164
chr2	11603272	11603479
chr2	11706008	11706277
chr2	12301596	12302117
chr2	12327332	12327477
chr2	13010297	13010841
chr2	13176031	13176225
chr2	13574858	13574984
chr2	13793962	13794040
chr2	14295627	14296017
chr2	14876248	14876285
chr2	18025924	18026451
chr2	18026665	18026959
chr2	18027281	18027527
chr2	18609710	18609770
chr2	18675947	18676026
chr2	18678122	18678132
chr2	18678342	18678538
chr2	18688663	18690846
chr2	18693761	18693926
chr2	18694608	18695037
chr2	18698993	18699234
chr2	18821811	18822018
chr2	19414570	19414909
chr2	19415112	19415253
chr2	19430463	19430614
chr2	19430768	19431462
chr2	19445382	19445756
chr2	19445998	19446052
chr2	19446303	19446570
chr2	19448160	19448739
chr2	19659040	19659210
chr2	19909500	19909734
chr2	22744854	22745011
chr2	23040274	23040651
chr2	23155777	23155987
chr2	23157491	23157709
chr2	24367591	24367829
chr2	24474220	24474425
chr2	24949373	24949785
chr2	25180538	25180982
chr2	25185903	25185956
chr2	25224650	25224929
chr2	25255134	25255412
chr2	25256450	25256614
chr2	25262451	25262683
chr2	25292161	25292323
chr2	25292886	25292926
chr2	25372239	25372509
chr2	25372764	25373009
chr2	25400668	25401021
chr2	25427987	25428072
chr2	25546888	25547174
chr2	25547201	25547238
chr2	26122109	26122119
chr2	26202095	26203202
chr2	26350729	26350962
chr2	26388591	26388767
chr2	26603678	26603994
chr2	26604095	26604685
chr2	26640365	26640424
chr2	26911718	26911946
chr2	27141960	27142092
chr2	27425591	27426098
chr2	27427089	27427389
chr2	27676984	27676988
chr2	27886411	27886958
chr2	27887038	27887221
chr2	28099255	28099322
chr2	28205049	28205684
chr2	28205885	28205892
chr2	28369866	28370062
chr2	28468830	28469088
chr2	28917728	28918127
chr2	29054719	29055168
chr2	29055286	29055299
chr2	29194656	29194761
chr2	29194984	29195019
chr2	29250268	29250878
chr2	29251340	29251622
chr2	29253439	29253483
chr2	29346625	29346867
chr2	29619788	29619821
chr2	29747219	29747220
chr2	29802516	29802623
chr2	29803506	29803730
chr2	30077571	30077947
chr2	30177512	30177968
chr2	30178423	30178627
chr2	30392023	30392347
chr2	30474217	30474700
chr2	30495905	30496151
chr2	30496355	30496481
chr2	30794584	30794734
chr2	30801256	30801260
chr2	30828342	30828411
chr2	30942678	30942984
chr2	31239431	31239620
chr2	31297964	31298115
chr2	31460136	31460462
chr2	31471128	31471213
chr2	31635313	31635749
chr2	31636094	31636213
chr2	31636588	31637138
chr2	31637413	31637890
chr2	31639490	31640335
chr2	31640597	31641062
chr2	31641248	31641453
chr2	31670710	31670867
chr2	31845532	31845954
chr2	31846099	31846403
chr2	31846610	31846884
chr2	31950079	31950333
chr2	32083389	32083918
chr2	32084198	32084286
chr2	32084629	32084912
chr2	32096285	32096352
chr2	32138046	32138072
chr2	32361838	32361894
chr2	32381288	32381301
chr2	32450447	32450683
chr2	32450833	32451013
chr2	32583134	32583219
chr2	32583533	32583598
chr2	32606777	32606985
chr2	32693232	32693427
chr2	32751439	32751642
chr2	32757789	32757863
chr2	32775776	32776076
chr2	32776156	32776462
chr2	32960732	32960901
chr2	32962608	32963281
chr2	33616410	33616626
chr2	33636764	33636968
chr2	33639613	33639852
chr2	33641084	33641259
chr2	34371036	34371623
chr2	34372807	34373225
chr2	34639069	34639481
chr2	34771863	34772131
chr2	34825653	34825663
chr2	34871933	34871977
chr2	34913368	34913454
chr2	35108933	35108953
chr2	35214823	35215047
chr2	35581394	35581739
chr2	35621934	35622001
chr2	36011153	36011486
chr2	36022097	36022279
chr2	36049412	36049432
chr2	36091051	36091699
chr2	36102502	36102934
chr2	36103208	36104058
chr2	36104563	36105521
chr2	37359306	37359432
chr2	37701880	37701888
chr2	37703272	37703445
chr2	37786526	37786643
chr2	38287545	38287584
chr2	38339298	38340047
chr2	38347490	38347679
chr2	38347977	38348527
chr2	38350842	38351588
chr2	38351771	38352462
chr2	38355051	38355572
chr2	38356700	38357153
chr2	38379241	38379416
chr2	38658650	38658772
chr2	38689450	38689460
chr2	38710386	38712160
chr2	38924888	38925978
chr2	38927168	38927363
chr2	38998050	38998300
chr2	44556865	44557241
chr2	49452836	49452860
chr2	49619177	49619264
chr2	49787201	49787389
chr2	50066249	50066315
chr2	50066955	50067077
chr2	50296772	50296873
chr2	50971617	50971739
chr2	51149131	51149388
chr2	52072748	52073093
chr2	52674923	52675231
chr2	52675383	52675811
chr2	52676596	52676674
chr2	52741608	52741724
chr2	54085522	54085677
chr2	57102408	57102694
chr2	57113639	57113963
chr2	57114133	57117128
chr2	57123340	57123724
chr2	57123936	57124001
chr2	57124116	57124416
chr2	58324575	58324868
chr2	58357376	58357790
chr2	59613024	59613249
chr2	59736588	59736727
chr2	59829182	59829184
chr2	60284136	60284295
chr2	60881366	60881400
chr2	60962291	60962295
chr2	61453917	61453953
chr2	61494188	61494293
chr2	61656092	61656120
chr2	61805391	61805931
chr2	61811540	61812956
chr2	61814889	61815402
chr2	61815586	61816120
chr2	65023174	65023189
chr2	65849148	65849149
chr2	66124271	66124775
chr2	68860949	68861009
chr2	69205931	69206442
chr2	69585249	69586458
chr2	69790493	69790589
chr2	69896911	69897180
chr2	70473807	70473895
chr2	70474369	70474761
chr2	70475057	70475458
chr2	70475992	70476525
chr2	70476892	70477131
chr2	70509077	70509594
chr2	70704485	70705028
chr2	70825805	70825806
chr2	71211571	71211664
chr2	71388973	71389158
chr2	71389411	71389607
chr2	71528010	71528210
chr2	71528446	71528541
chr2	71529746	71529776
chr2	71544987	71545546
chr2	71547257	71547284
chr2	71581098	71581306
chr2	71812968	71812993
chr2	72285641	72285715
chr2	72286223	72286382
chr2	72475891	72475940
chr2	72476456	72476826
chr2	73214241	73214540
chr2	73272096	73272568
chr2	73272855	73274956
chr2	73278971	73279244
chr2	73530088	73530309
chr2	73572714	73572734
chr2	73573291	73573298
chr2	74063908	74064258
chr2	74426949	74427140
chr2	74578263	74578294
chr2	74656001	74656167
chr2	74668148	74668796
chr2	74672855	74673129
chr2	74682710	74682974
chr2	74697572	74698394
chr2	74711975	74712436
chr2	74716015	74716213
chr2	74749596	74750074
chr2	74762717	74763472
chr2	75137373	75137785
chr2	75137894	75138195
chr2	75470505	75470643
chr2	75603489	75603815
chr2	75705312	75705346
chr2	75831895	75832183
chr2	75937836	75937837
chr2	75964643	75964720
chr2	75981368	75981528
chr2	76369884	76369952
chr2	76370581	76370683
chr2	76648009	76648245
chr2	76673043	76673259
chr2	77816315	77816500
chr2	77816745	77817241
chr2	78049363	78049467
chr2	79255240	79255771
chr2	79428608	79428947
chr2	79453841	79454743
chr2	79455016	79455356
chr2	79455971	79456377
chr2	80267098	80267177
chr2	80446075	80448031
chr2	84505317	84505392
chr2	84678260	84678474
chr2	84678880	84678924
chr2	84886815	84887112
chr2	84887438	84887709
chr2	84888180	84888436
chr2	85047181	85047182
chr2	87526045	87526240
chr2	90474839	90474982
chr2	90581110	90581230
chr2	90887195	90887380
chr2	91115243	91115583
chr2	91194625	91194870
chr2	91256339	91256541
chr2	91457570	91457805
chr2	91458354	91458589
chr2	91458705	91458741
chr2	91458833	91459248
chr2	91921655	91922182
chr2	91922311	91922807
chr2	91923531	91924281
chr2	91931034	91931145
chr2	91963541	91963865
chr2	91975303	91975411
chr2	92024663	92024700
chr2	92055205	92055346
chr2	92370807	92371094
chr2	92374138	92374214
chr2	92438018	92438139
chr2	92485874	92485973
chr2	93046335	93046477
chr2	93187365	93187516
chr2	93188879	93189050
chr2	93333455	93333769
chr2	93333862	93334760
chr2	93642519	93643425
chr2	93647183	93647452
chr2	93822546	93822987
chr2	94010138	94010208
chr2	94158064	94158299
chr2	94243184	94243430
chr2	94438158	94438349
chr2	98666697	98667168
chr2	101629016	101629232
chr2	101678280	101678414
chr2	101679005	101679047
chr2	101796431	101796886
chr2	101796898	101796937
chr2	101797426	101797745
chr2	102185177	102185453
chr2	102258178	102258234
chr2	102452180	102452291
chr2	102686063	102686171
chr2	103565221	103565512
chr2	103566201	103566478
chr2	103567212	103567449
chr2	103761209	103761421
chr2	103761802	103761834
chr2	104069782	104070089
chr2	104095848	104096033
chr2	104122702	104122847
chr2	104123222	104123310
chr2	104849329	104849397
chr2	104849768	104849842
chr2	105399707	105399710
chr2	105616388	105616651
chr2	105668814	105669769
chr2	105674783	105675371
chr2	105675511	105675740
chr2	105675975	105676269
chr2	105682111	105682228
chr2	105687980	105688385
chr2	105689724	105689752
chr2	106692788	106693071
chr2	106695376	106695396
chr2	107290496	107290562
chr2	107291487	107291605
chr2	109280799	109280908
chr2	109673579	109674431
chr2	109674693	109675047
chr2	109676421	109676666
chr2	109677180	109677424
chr2	109677892	109678139
chr2	109693197	109693631
chr2	109693755	109694315
chr2	112240821	112240892
chr2	112261793	112261920
chr2	112379004	112379143
chr2	113758256	113758660
chr2	113848496	113848691
chr2	114175330	114175457
chr2	115581230	115581342
chr2	115582074	115582222
chr2	115855828	115856245
chr2	116061605	116061976
chr2	116062186	116062624
chr2	116062977	116063416
chr2	116063876	116063936
chr2	116064349	116064908
chr2	116065459	116065768
chr2	116066020	116067424
chr2	116067728	116067922
chr2	116071826	116071904
chr2	116075548	116075756
chr2	116075878	116076258
chr2	117231350	117231736
chr2	117342037	117342385
chr2	117342881	117343144
chr2	118111944	118112163
chr2	118256567	118256788
chr2	118388334	118388521
chr2	118389245	118389372
chr2	118554846	118555065
chr2	118597944	118598491
chr2	118664621	118664679
chr2	118676852	118677068
chr2	118677287	118677588
chr2	118700382	118700497
chr2	118702514	118703684
chr2	118703784	118704198
chr2	118711421	118711475
chr2	118745550	118745742
chr2	118790542	118790777
chr2	118790956	118791085
chr2	118814106	118814483
chr2	118883179	118883558
chr2	118896733	118896791
chr2	118896952	118897056
chr2	118900753	118900805
chr2	118902929	118903141
chr2	118926301	118926333
chr2	118927012	118927270
chr2	118972705	118973041
chr2	119029367	119029558
chr2	119034746	119034889
chr2	119035285	119035397
chr2	119047238	119047589
chr2	119167368	119168099
chr2	119189139	119189548
chr2	119322062	119322247
chr2	119322330	119322975
chr2	119325124	119325277
chr2	119325802	119326357
chr2	119326468	119326682
chr2	119337639	119337738
chr2	119338035	119338324
chr2	119546974	119547206
chr2	119618402	119618682
chr2	119742490	119742848
chr2	119758115	119758666
chr2	119898207	119898529
chr2	120076420	120076647
chr2	120154082	120154853
chr2	120563912	120563971
chr2	120628950	120629146
chr2	121473357	121473441
chr2	121506690	121506782
chr2	122147585	122147751
chr2	122235273	122235313
chr2	122298394	122299171
chr2	122301048	122301924
chr2	122302048	122302339
chr2	122377216	122377463
chr2	122631594	122631720
chr2	122637649	122638000
chr2	122702123	122702179
chr2	122765727	122765754
chr2	125124172	125124179
chr2	125248182	125248282
chr2	125505395	125505631
chr2	125624847	125625322
chr2	125723135	125723497
chr2	125723765	125724083
chr2	127008481	127008695
chr2	127143249	127143628
chr2	127336156	127336677
chr2	127363362	127363619
chr2	127482487	127482703
chr2	127559406	127559808
chr2	127587936	127588002
chr2	128122903	128123201
chr2	128125329	128126212
chr2	128126556	128127594
chr2	128128001	128128210
chr2	128278677	128278926
chr2	128686848	128686886
chr2	128698134	128698359
chr2	128863871	128864082
chr2	129039308	129039609
chr2	129100824	129100945
chr2	129101228	129101283
chr2	129297150	129297308
chr2	130291271	130291279
chr2	130291509	130291568
chr2	130294596	130294740
chr2	130295761	130296207
chr2	130576584	130576761
chr2	130697154	130697339
chr2	131054575	131054797
chr2	131174730	131174921
chr2	131178780	131178796
chr2	131180634	131180686
chr2	131422982	131422990
chr2	131423373	131423432
chr2	131545536	131546527
chr2	131562612	131563009
chr2	131820317	131820602
chr2	132252608	132252664
chr2	132262835	132263141
chr2	132815453	132815519
chr2	132815959	132816259
chr2	132846337	132846623
chr2	132879642	132879776
chr2	132945315	132945526
chr2	133437250	133437424
chr2	133552170	133552313
chr2	133552465	133552929
chr2	133554096	133554288
chr2	133554440	133554684
chr2	134785881	134785999
chr2	136149302	136149346
chr2	136532066	136532268
chr2	137114312	137114826
chr2	137114862	137115226
chr2	137115441	137115592
chr2	137117570	137117717
chr2	137706082	137706325
chr2	138281475	138281702
chr2	139677188	139678011
chr2	139678696	139679020
chr2	140396149	140396218
chr2	140671520	140671683
chr2	142902904	142903173
chr2	143837353	143837406
chr2	143837668	143837734
chr2	143862402	143862530
chr2	143863277	143863294
chr2	143916473	143916591
chr2	144009956	144010064
chr2	144011235	144011376
chr2	144330701	144331219
chr2	144525913	144526013
chr2	144528257	144528264
chr2	144599856	144599889
chr2	145166985	145167213
chr2	145675291	145676063
chr2	146220756	146221306
chr2	146221617	146221721
chr2	146221909	146222109
chr2	146512115	146512393
chr2	146836756	146836811
chr2	147083876	147085109
chr2	147085495	147085712
chr2	147177920	147178389
chr2	147178807	147178968
chr2	147193207	147193731
chr2	147195032	147195145
chr2	148395244	148395551
chr2	148752538	148752572
chr2	148902418	148902546
chr2	149830051	149830102
chr2	149831866	149832039
chr2	150748960	150749049
chr2	150909509	150909868
chr2	151008589	151008774
chr2	151009313	151009474
chr2	151970931	151971035
chr2	151994645	151994867
chr2	152029330	152029865
chr2	152048882	152049092
chr2	152093009	152093244
chr2	152093592	152093871
chr2	152143124	152143320
chr2	152143660	152144013
chr2	152343364	152343414
chr2	152344204	152344459
chr2	152437636	152437701
chr2	152686814	152687251
chr2	152693456	152693514
chr2	152736035	152736697
chr2	152736813	152737154
chr2	152831821	152831846
chr2	152847873	152848015
chr2	152914449	152914933
chr2	152943005	152943138
chr2	152962752	152962771
chr2	153015403	153015650
chr2	153032712	153032816
chr2	153344722	153344772
chr2	153649629	153649853
chr2	154436169	154436469
chr2	154549638	154550086
chr2	154552209	154552240
chr2	154569876	154570288
chr2	154603727	154604037
chr2	154702923	154703241
chr2	154892851	154893221
chr2	155692468	155692492
chr2	155957003	155957030
chr2	156392316	156392723
chr2	156479626	156479649
chr2	156615453	156615684
chr2	156841203	156841321
chr2	157006900	157007105
chr2	157134939	157135222
chr2	157737076	157737540
chr2	157975128	157975243
chr2	158146147	158146469
chr2	158361501	158361768
chr2	158378839	158378880
chr2	158379384	158380059
chr2	158381025	158381440
chr2	158555909	158556125
chr2	158556265	158556577
chr2	158595303	158595357
chr2	158614161	158614821
chr2	158615242	158615509
chr2	158625549	158625694
chr2	158767678	158767985
chr2	158768084	158768392
chr2	158794629	158794849
chr2	160365159	160365738
chr2	160366019	160366621
chr2	160366879	160367364
chr2	160367964	160368589
chr2	160369089	160369206
chr2	160645580	160645921
chr2	160730241	160730319
chr2	160872067	160872134
chr2	160887384	160887580
chr2	160911809	160912216
chr2	161177926	161178025
chr2	162660339	162660570
chr2	162930907	162930917
chr2	162932322	162932472
chr2	163054295	163054480
chr2	163339155	163339918
chr2	163535014	163535424
chr2	163853573	163854107
chr2	163858460	163858649
chr2	164073993	164074169
chr2	164443280	164443476
chr2	164460837	164460876
chr2	164563450	164563815
chr2	164769372	164769841
chr2	164834574	164834601
chr2	164856472	164856835
chr2	164857606	164857686
chr2	165388340	165388435
chr2	165987533	165987635
chr2	165993508	165993605
chr2	166564139	166564264
chr2	166564505	166564647
chr2	166805468	166805556
chr2	167188485	167188713
chr2	167190008	167190160
chr2	167537805	167538419
chr2	167688302	167688654
chr2	167689958	167690225
chr2	167777938	167777989
chr2	167778228	167778490
chr2	167895034	167895251
chr2	168079964	168080075
chr2	168080567	168080850
chr2	168081770	168081962
chr2	168117196	168117361
chr2	168205347	168205450
chr2	168231398	168231891
chr2	168280827	168281069
chr2	168473002	168473089
chr2	168524997	168525073
chr2	168742061	168742097
chr2	168742737	168742810
chr2	168765353	168766585
chr2	168766703	168767067
chr2	168911884	168913108
chr2	168956280	168956291
chr2	168981005	168981149
chr2	169632283	169632296
chr2	169929604	169929806
chr2	169961570	169961935
chr2	170131352	170131387
chr2	170132073	170132288
chr2	170218763	170218839
chr2	170221347	170221365
chr2	170401469	170401612
chr2	170497255	170497573
chr2	170508557	170508672
chr2	170508813	170509079
chr2	170511085	170511101
chr2	172041644	172041906
chr2	172042149	172042595
chr2	172042754	172043001
chr2	172345389	172345700
chr2	172728271	172728874
chr2	172934132	172934198
chr2	172939773	172940593
chr2	173019965	173020237
chr2	173021593	173022061
chr2	173275926	173276222
chr2	173276438	173276672
chr2	173585511	173585774
chr2	173586583	173586970
chr2	173659488	173659861
chr2	173660382	173660477
chr2	174111086	174111121
chr2	174284139	174284498
chr2	174284719	174284891
chr2	174285252	174285568
chr2	174286098	174286453
chr2	174295376	174295518
chr2	174327212	174327313
chr2	174415796	174415861
chr2	174416186	174416193
chr2	174464259	174464341
chr2	174472622	174473389
chr2	175141987	175142044
chr2	177205928	177206126
chr2	177397958	177398039
chr2	177759279	177759767
chr2	177897229	177897404
chr2	177897475	177897485
chr2	177957254	177957606
chr2	178023204	178023316
chr2	178077857	178077904
chr2	178078497	178078541
chr2	178118700	178118916
chr2	178119005	178119113
chr2	179537393	179537700
chr2	179975229	179975558
chr2	180025936	180026150
chr2	180120223	180120416
chr2	180225353	180225843
chr2	180227635	180227682
chr2	180272651	180272743
chr2	180273453	180273886
chr2	180334020	180334302
chr2	180500391	180500927
chr2	180582581	180582732
chr2	180920780	180921137
chr2	181038798	181038837
chr2	181147978	181148253
chr2	181212719	181212904
chr2	181366161	181366318
chr2	181458423	181458675
chr2	181459646	181459664
chr2	181460274	181460514
chr2	181496314	181496376
chr2	181670762	181670934
chr2	181675641	181675826
chr3	5860487	5860791
chr3	8685116	8685445
chr3	9249993	9250011
chr3	9251816	9252024
chr3	9346787	9346817
chr3	9347694	9347776
chr3	9610044	9610050
chr3	10088006	10088390
chr3	13470637	13470668
chr3	14381585	14381973
chr3	14611636	14611778
chr3	18050311	18050423
chr3	18053494	18053967
chr3	18054401	18055138
chr3	19188738	19188740
chr3	19312664	19312821
chr3	19406365	19406633
chr3	19693972	19694625
chr3	19894452	19894810
chr3	20057645	20057825
chr3	20058101	20058155
chr3	27153508	27154048
chr3	27182719	27182817
chr3	27371315	27371570
chr3	27372145	27372396
chr3	27709108	27709263
chr3	27711361	27711531
chr3	28780922	28781388
chr3	28805308	28805376
chr3	30012172	30012618
chr3	30012845	30013110
chr3	30507050	30507569
chr3	30507954	30508992
chr3	30509098	30509542
chr3	30513930	30514504
chr3	30515030	30515432
chr3	30595068	30595202
chr3	30650473	30650977
chr3	30855950	30856296
chr3	31057394	31057513
chr3	31149876	31150054
chr3	32610760	32610908
chr3	32616840	32617201
chr3	32708348	32708621
chr3	32709317	32709372
chr3	33800752	33800813
chr3	34198339	34198557
chr3	35753887	35754069
chr3	36221920	36222207
chr3	36521330	36521515
chr3	36571779	36572131
chr3	36612603	36612687
chr3	36688996	36689265
chr3	37204428	37204476
chr3	37349073	37349111
chr3	37420831	37420965
chr3	37570043	37570333
chr3	37640639	37640654
chr3	37640844	37641023
chr3	38482780	38482979
chr3	38484858	38485390
chr3	38886646	38887222
chr3	38887387	38888568
chr3	40531519	40531977
chr3	40800144	40800596
chr3	40949070	40949087
chr3	40950749	40951312
chr3	41082252	41082357
chr3	41083200	41083435
chr3	41566208	41566307
chr3	51364997	51365521
chr3	51409142	51409227
chr3	51652373	51652577
chr3	52017686	52017709
chr3	52195931	52195974
chr3	52269628	52269898
chr3	52401560	52401627
chr3	52510522	52510534
chr3	53017214	53017346
chr3	53041296	53041510
chr3	53462793	53462854
chr3	53525698	53526106
chr3	53656551	53656787
chr3	53657029	53657642
chr3	54734513	54734610
chr3	54764563	54764748
chr3	54915294	54915420
chr3	54915684	54915908
chr3	55055053	55055275
chr3	55055810	55055836
chr3	55466561	55466612
chr3	58122506	58122885
chr3	62338751	62338954
chr3	62507143	62507253
chr3	62603895	62604103
chr3	63295435	63296267
chr3	63898694	63898840
chr3	63899266	63899429
chr3	63964608	63964884
chr3	64039879	64040163
chr3	65392653	65392874
chr3	65586428	65586597
chr3	65659740	65659766
chr3	65929907	65930321
chr3	66220587	66221095
chr3	66973299	66973934
chr3	66980971	66981769
chr3	66981851	66982800
chr3	66985428	66985881
chr3	66986174	66986337
chr3	67373995	67374461
chr3	67430443	67430494
chr3	67515010	67515259
chr3	67515410	67515713
chr3	67582540	67582654
chr3	68869237	68869330
chr3	68869623	68869936
chr3	68870241	68870542
chr3	69005342	69006531
chr3	69317801	69318134
chr3	69721726	69721833
chr3	69860101	69860199
chr3	73708463	73708478
chr3	75165044	75165138
chr3	75555916	75556155
chr3	75956508	75956863
chr3	79518063	79518219
chr3	79628741	79629126
chr3	79629549	79629572
chr3	81036631	81036650
chr3	82074694	82074741
chr3	82547938	82548492
chr3	82876282	82876599
chr3	82903919	82904212
chr3	83055312	83055548
chr3	83129167	83129439
chr3	83764291	83764569
chr3	83765921	83765999
chr3	83766488	83766673
chr3	83841155	83841639
chr3	84039000	84039063
chr3	84040775	84040848
chr3	84155461	84155938
chr3	84479266	84479326
chr3	84745775	84745976
chr3	85887301	85887505
chr3	86142561	86142802
chr3	86143079	86143195
chr3	86546694	86546879
chr3	86999120	86999359
chr3	87173022	87173050
chr3	87175246	87175512
chr3	87508748	87508952
chr3	87524903	87524921
chr3	87566934	87566959
chr3	87768936	87769205
chr3	87795811	87795844
chr3	87796917	87797102
chr3	87885692	87886006
chr3	87918896	87918920
chr3	87960735	87961157
chr3	87970380	87970584
chr3	87971348	87971827
chr3	87986680	87987414
chr3	87997097	87997516
chr3	88022474	88023124
chr3	88023620	88023639
chr3	88023733	88024018
chr3	88081879	88082141
chr3	88337746	88337893
chr3	88381880	88382133
chr3	88532736	88533039
chr3	88536277	88536463
chr3	88537167	88537179
chr3	88607508	88607683
chr3	88771327	88771333
chr3	88771553	88771558
chr3	88832188	88832542
chr3	88913297	88913391
chr3	89093327	89093377
chr3	89100657	89101012
chr3	89132399	89132771
chr3	89177368	89177528
chr3	89215912	89216008
chr3	89242480	89242716
chr3	89266239	89266408
chr3	89269345	89269630
chr3	89281998	89282022
chr3	89315368	89316148
chr3	89316467	89316714
chr3	89319613	89319737
chr3	89322853	89323088
chr3	89337624	89337988
chr3	89350887	89350906
chr3	89411101	89411191
chr3	89418189	89418576
chr3	89688933	89689179
chr3	89830912	89831240
chr3	90388401	90388475
chr3	90464996	90465767
chr3	90466008	90466226
chr3	90476093	90476154
chr3	93443773	93444169
chr3	93445654	93447014
chr3	93447915	93448002
chr3	93554641	93554837
chr3	94363217	94363349
chr3	94413133	94413333
chr3	94583010	94583073
chr3	94658395	94658529
chr3	94757745	94757890
chr3	94785970	94786492
chr3	95218156	95218171
chr3	95356706	95356729
chr3	95427567	95427986
chr3	95754821	95755051
chr3	95907008	95907173
chr3	95928892	95929252
chr3	95930097	95930446
chr3	96058460	96058691
chr3	96065917	96066309
chr3	96173170	96173357
chr3	96238365	96238656
chr3	96239532	96239558
chr3	96239784	96239827
chr3	96240467	96240492
chr3	96245431	96245462
chr3	96246279	96246323
chr3	96247184	96247390
chr3	96277783	96277823
chr3	96328294	96328572
chr3	96333889	96334089
chr3	96414254	96414471
chr3	96414650	96414910
chr3	96435869	96436198
chr3	96486104	96486392
chr3	96486939	96487032
chr3	96488480	96488519
chr3	96497320	96497718
chr3	96501812	96501820
chr3	96527287	96527378
chr3	96598940	96599083
chr3	96707774	96707874
chr3	96708513	96708707
chr3	96938949	96938958
chr3	97158015	97158156
chr3	97338662	97338954
chr3	97657564	97657620
chr3	97680670	97680922
chr3	97682140	97682147
chr3	98013322	98013604
chr3	98014190	98014252
chr3	98428613	98428664
chr3	99234682	99234686
chr3	99253540	99254475
chr3	100488438	100489196
chr3	100489428	100489613
chr3	100922036	100922343
chr3	100923251	100923289
chr3	101109425	101109692
chr3	101110498	101110618
chr3	101300993	101300999
chr3	101376851	101377041
chr3	101602933	101602980
chr3	102013034	102013146
chr3	102203345	102203765
chr3	103102709	103102970
chr3	103383230	103383599
chr3	103573218	103573403
chr3	103575003	103575188
chr3	103575280	103575555
chr3	103575775	103575907
chr3	103576159	103576740
chr3	103737646	103737743
chr3	103738417	103738468
chr3	104220544	104220670
chr3	104675599	104675728
chr3	104714397	104714550
chr3	104781135	104781741
chr3	104788536	104788864
chr3	104789985	104790267
chr3	104967901	104968271
chr3	104992772	104992962
chr3	105058968	105059104
chr3	105686854	105687217
chr3	105704635	105704771
chr3	105705440	105705618
chr3	105960215	105960399
chr3	106482496	106483000
chr3	107160167	107160255
chr3	107455352	107455492
chr3	107582613	107583390
chr3	107595120	107595724
chr3	107596356	107596997
chr3	107696589	107696863
chr3	108164907	108164981
chr3	108186085	108186371
chr3	108186923	108187016
chr3	108226298	108226572
chr3	108416111	108416123
chr3	108554827	108554863
chr3	108653782	108653990
chr3	109171492	109171646
chr3	109340988	109341289
chr3	110143882	110144058
chr3	113631063	113631206
chr3	115712462	115712483
chr3	115712772	115712962
chr3	116104967	116105152
chr3	116251400	116251513
chr3	116327253	116327527
chr3	116341169	116341369
chr3	116424607	116424626
chr3	116425024	116425209
chr3	116595389	116595416
chr3	116711748	116711820
chr3	116836089	116836262
chr3	116861160	116861394
chr3	118562044	118562178
chr3	121953155	121953415
chr3	121953559	121953912
chr3	121967794	121968014
chr3	122122067	122122496
chr3	122245291	122245508
chr3	122728868	122729103
chr3	122729449	122730643
chr3	122924138	122924386
chr3	123446754	123447708
chr3	125938558	125938629
chr3	127553490	127553561
chr3	127625472	127625708
chr3	127632303	127634851
chr3	127791306	127791417
chr3	127895743	127895836
chr3	127896273	127896343
chr3	129199673	129200178
chr3	129204281	129204869
chr3	129213673	129214758
chr3	129215882	129216191
chr3	129531942	129531983
chr3	129901757	129902039
chr3	129969791	129969842
chr3	129970040	129970293
chr3	130180685	130180936
chr3	130181555	130181847
chr3	130689743	130689797
chr3	131106051	131106679
chr3	131109615	131112695
chr3	131489531	131489564
chr3	132085254	132085477
chr3	132085609	132085983
chr3	132087003	132087251
chr3	132949635	132950207
chr3	133309752	133309756
chr3	133754941	133754994
chr3	133876710	133876995
chr3	134190121	134190407
chr3	135212492	135212799
chr3	135731369	135731386
chr3	135826252	135826560
chr3	137752660	137752737
chr3	137753033	137753207
chr3	138488744	138488777
chr3	138489417	138489616
chr3	138526480	138526507
chr3	139075414	139075431
chr3	142169086	142169371
chr3	142560797	142560824
chr3	142700840	142701097
chr3	142881086	142881125
chr3	143100992	143101172
chr3	144399678	144399942
chr3	145575879	145576164
chr3	145649304	145649439
chr3	145649987	145650224
chr3	145653412	145653821
chr3	145924018	145924323
chr3	145987533	145988704
chr3	146177763	146178394
chr3	146327982	146328357
chr3	146337907	146338112
chr3	146684912	146685294
chr3	146685484	146685672
chr3	146946178	146946187
chr3	148987200	148987235
chr3	149519217	149519440
chr3	152165509	152165591
chr3	152265433	152265972
chr3	152477914	152477956
chr3	152714001	152714059
chr3	152982162	152982304
chr3	153725227	153725387
chr3	154269959	154270153
chr3	154328186	154328834
chr3	154329006	154329922
chr3	154330701	154331118
chr3	154332190	154332516
chr3	154597708	154597833
chr3	154647120	154647359
chr3	154652984	154653350
chr3	157567016	157567739
chr3	157924931	157925191
chr3	158031315	158031360
chr4	3678632	3678797
chr4	3929806	3929903
chr4	3937511	3937741
chr4	3938700	3938797
chr4	4137884	4138969
chr4	4793385	4793409
chr4	8648448	8648856
chr4	8690489	8690498
chr4	9027790	9027995
chr4	9097158	9097343
chr4	9844200	9844849
chr4	9845170	9845548
chr4	9846739	9847035
chr4	9847246	9847803
chr4	9874710	9874998
chr4	11192174	11192403
chr4	11385530	11385773
chr4	11387249	11387581
chr4	11387956	11388509
chr4	11486619	11486629
chr4	11558794	11559138
chr4	11704015	11704282
chr4	12089581	12089655
chr4	12089881	12090130
chr4	12140777	12141036
chr4	13750420	13750654
chr4	14930369	14930480
chr4	19709167	19709375
chr4	19709490	19709522
chr4	20008122	20008489
chr4	20041670	20041868
chr4	20042026	20042151
chr4	21678331	21679797
chr4	21688368	21689293
chr4	21767194	21767253
chr4	22488550	22488739
chr4	24496400	24496991
chr4	28812745	28813210
chr4	28815609	28815870
chr4	31963337	31963645
chr4	31964701	31964711
chr4	32055202	32055209
chr4	32240317	32240318
chr4	32250039	32250113
chr4	32950433	32950483
chr4	32950909	32951245
chr4	32951584	32951856
chr4	32982139	32982241
chr4	33555257	33555423
chr4	34778308	34778485
chr4	35157314	35157555
chr4	35225098	35225124
chr4	40014849	40015045
chr4	40267550	40267685
chr4	40301335	40301377
chr4	40473203	40473559
chr4	40474194	40474235
chr4	40474469	40474475
chr4	40773254	40773349
chr4	40948175	40948523
chr4	41124143	41124449
chr4	41464740	41465164
chr4	41497627	41498001
chr4	41498167	41498784
chr4	41503055	41503308
chr4	41569547	41569914
chr4	41683966	41684061
chr4	41694536	41694573
chr4	41695090	41695102
chr4	41707102	41707224
chr4	41714293	41714488
chr4	41722571	41722637
chr4	41731096	41731308
chr4	41773015	41773513
chr4	42949570	42949799
chr4	43025827	43025956
chr4	43040327	43040518
chr4	43058671	43058976
chr4	43059361	43059620
chr4	43267122	43267303
chr4	43478158	43478320
chr4	43499435	43499824
chr4	43578015	43578101
chr4	43876363	43876440
chr4	43957258	43957689
chr4	43982250	43982603
chr4	44168283	44168505
chr4	44558252	44558455
chr4	44663977	44664857
chr4	44702260	44702465
chr4	44703876	44704802
chr4	44705008	44705052
chr4	44973682	44973786
chr4	45108169	45108269
chr4	45296826	45296937
chr4	45529225	45529808
chr4	45798935	45799133
chr4	45799445	45799524
chr4	45819288	45819569
chr4	45826556	45826988
chr4	45972016	45972283
chr4	46305557	46305621
chr4	46344193	46344227
chr4	46344531	46344853
chr4	46345027	46345048
chr4	46374818	46375455
chr4	46489040	46489273
chr4	46489827	46489937
chr4	46507430	46507537
chr4	46535878	46536075
chr4	46601135	46601142
chr4	46601988	46602327
chr4	46649700	46650066
chr4	46650727	46650807
chr4	47092307	47092374
chr4	47352589	47353208
chr4	47353950	47353956
chr4	48046017	48046249
chr4	48046704	48046875
chr4	48047284	48047469
chr4	48124756	48124898
chr4	48278848	48278871
chr4	48472595	48472766
chr4	48539870	48539897
chr4	48540336	48540375
chr4	49633715	49633791
chr4	52439288	52439437
chr4	52726616	52726718
chr4	53159997	53160296
chr4	54944922	54945100
chr4	55348801	55348814
chr4	55514732	55514794
chr4	55530042	55531863
chr4	55532093	55532104
chr4	55533882	55533925
chr4	55929038	55929311
chr4	56946369	56946666
chr4	56947468	56947658
chr4	57142960	57143019
chr4	57143674	57144022
chr4	57299766	57300144
chr4	57300481	57301150
chr4	57301394	57302252
chr4	57433250	57433329
chr4	57673502	57673703
chr4	57782204	57782377
chr4	58553020	58553249
chr4	59783735	59784073
chr4	62360461	62360689
chr4	62479902	62480397
chr4	62780526	62780585
chr4	62781222	62781328
chr4	63214194	63214643
chr4	63215131	63215654
chr4	63216003	63216212
chr4	63410187	63410368
chr4	63410684	63410906
chr4	63494486	63494494
chr4	65124750	65125164
chr4	65125880	65125920
chr4	66401098	66401388
chr4	66403126	66403439
chr4	73790405	73791082
chr4	75278327	75278501
chr4	78211820	78211849
chr4	78211936	78212033
chr4	80864546	80864833
chr4	83500440	83500499
chr4	84545424	84545850
chr4	84674540	84675002
chr4	84675563	84676020
chr4	84884149	84884309
chr4	86611500	86612152
chr4	86874164	86874484
chr4	87368143	87368509
chr4	87570890	87570907
chr4	88033550	88033827
chr4	88034030	88034265
chr4	88640984	88641218
chr4	88720978	88721196
chr4	88757540	88757827
chr4	88760372	88760680
chr4	88763340	88763670
chr4	88937925	88938269
chr4	89129544	89129650
chr4	89137007	89137314
chr4	89137811	89137912
chr4	89281898	89282168
chr4	89294172	89295910
chr4	89310083	89311146
chr4	89524596	89524969
chr4	89688050	89688803
chr4	89875763	89875902
chr4	91372035	91372270
chr4	91376404	91376722
chr4	91399812	91400041
chr4	91400541	91400743
chr4	93334675	93334781
chr4	94978276	94978338
chr4	95049982	95050169
chr4	97745804	97746165
chr4	97751191	97751219
chr4	98094490	98094675
chr4	98322473	98322571
chr4	98817150	98817724
chr4	98924468	98924609
chr4	99122401	99122495
chr4	99445446	99445701
chr4	99459549	99459785
chr4	99573050	99573549
chr4	99655936	99656103
chr4	99657257	99658095
chr4	99716055	99716071
chr4	100095743	100095929
chr4	100096333	100096496
chr4	101068787	101069019
chr4	101069486	101069826
chr4	101292107	101292447
chr4	101292852	101293287
chr4	104366586	104366714
chr4	105245758	105245948
chr4	106650871	106651149
chr4	106678944	106679073
chr4	106708510	106708581
chr4	107314846	107315022
chr4	107368190	107368331
chr4	107434336	107434533
chr4	107435071	107435127
chr4	108031653	108032012
chr4	108460743	108460873
chr4	108579382	108579717
chr4	109657011	109658003
chr4	109665335	109666642
chr4	109666764	109666858
chr4	109977536	109978827
chr4	109980218	109980281
chr4	109981896	109982870
chr4	109983548	109983860
chr4	110022316	110022630
chr4	110050542	110050752
chr4	111687447	111687834
chr4	111719891	111719942
chr4	114405672	114406003
chr4	114665942	114666089
chr4	114666449	114667066
chr4	114821442	114821452
chr4	114821784	114822186
chr4	114843178	114843725
chr4	114907816	114909694
chr4	115000012	115000369
chr4	115056353	115056718
chr4	115056991	115057859
chr4	115058130	115058396
chr4	115059091	115059160
chr4	115062807	115063632
chr4	115095670	115096077
chr4	115828733	115828790
chr4	115890388	115890717
chr4	115939696	115939970
chr4	115962817	115962959
chr4	116123808	116123881
chr4	116708398	116708729
chr4	116720401	116720431
chr4	116720701	116720986
chr4	116820782	116821701
chr4	116876684	116876710
chr4	116877980	116878076
chr4	117019975	117019991
chr4	117121400	117121428
chr4	117182432	117182650
chr4	117251898	117251936
chr4	117304388	117304723
chr4	117484412	117484977
chr4	117493303	117493676
chr4	117493791	117494499
chr4	117496042	117496485
chr4	117496710	117497154
chr4	117551242	117551336
chr4	117834527	117834544
chr4	118083598	118083600
chr4	118436840	118437416
chr4	119105524	119105533
chr4	119195860	119195942
chr4	119232279	119232305
chr4	119234151	119234167
chr4	119320407	119320431
chr4	119734695	119734856
chr4	119739913	119739943
chr4	120032616	120032626
chr4	120033515	120033636
chr4	120282249	120282334
chr4	120286631	120287046
chr4	120287967	120288113
chr4	120649252	120649474
chr4	120650229	120650375
chr4	120666471	120666602
chr4	120667613	120667734
chr4	120716502	120716710
chr4	120731214	120731619
chr4	120746753	120746964
chr4	121039526	121039773
chr4	123116453	123116884
chr4	123200833	123200977
chr4	123323164	123323380
chr4	123990677	123990870
chr4	124656913	124657514
chr4	124657843	124658675
chr4	124658756	124658899
chr4	124659086	124659111
chr4	124659229	124659393
chr4	124659537	124659615
chr4	124659884	124660235
chr4	124693881	124693914
chr4	124715219	124715289
chr4	124751252	124751649
chr4	124936852	124937059
chr4	124986101	124986403
chr4	124986689	124986739
chr4	124987191	124987200
chr4	125127871	125128102
chr4	125160559	125160633
chr4	125495818	125495828
chr4	126058143	126058487
chr4	126148517	126148822
chr4	126227044	126227174
chr4	126309684	126310066
chr4	126321716	126321986
chr4	126532601	126532749
chr4	126556987	126557271
chr4	126678251	126678278
chr4	126735462	126735503
chr4	126735857	126736395
chr4	126750601	126750735
chr4	127015847	127016046
chr4	127021183	127021289
chr4	127076929	127076989
chr4	127078036	127078216
chr4	127236741	127236944
chr4	127243657	127243771
chr4	128654382	128654440
chr4	128655941	128655993
chr4	128807080	128807211
chr4	128883319	128883557
chr4	128961901	128961936
chr4	128993020	128993294
chr4	129376967	129377414
chr4	129377994	129378166
chr4	129406519	129406814
chr4	129440575	129440923
chr4	129461410	129461704
chr4	129513538	129513568
chr4	129515226	129515322
chr4	129541980	129542109
chr4	129701664	129701700
chr4	129928463	129928732
chr4	129983705	129983826
chr4	129986809	129986994
chr4	130138555	130139235
chr4	130199068	130199156
chr4	130199374	130199589
chr4	131253287	131253472
chr4	131838247	131838520
chr4	131843837	131843867
chr4	131920635	131921033
chr4	132049078	132049131
chr4	132049221	132049321
chr4	132049367	132049443
chr4	132074379	132074517
chr4	132075241	132075590
chr4	132144318	132144521
chr4	132261566	132261569
chr4	132328612	132328716
chr4	132345038	132345456
chr4	132345764	132345893
chr4	132463492	132463537
chr4	132510415	132510692
chr4	132514587	132514953
chr4	132535477	132535584
chr4	132757061	132757266
chr4	132768019	132768844
chr4	132922595	132922812
chr4	132923436	132923508
chr4	133011140	133011271
chr4	133038459	133038627
chr4	133096237	133096250
chr4	133213292	133213401
chr4	133213687	133213830
chr4	133240683	133240797
chr4	133240929	133241015
chr4	133250659	133250936
chr4	133339596	133339742
chr4	133370918	133371109
chr4	133480210	133480509
chr4	133498532	133498851
chr4	133518920	133519105
chr4	133545259	133545287
chr4	133546011	133546180
chr4	133574047	133574125
chr4	133575218	133575734
chr4	133584608	133584665
chr4	133599694	133600221
chr4	133633251	133633257
chr4	133633524	133633630
chr4	134018428	134018807
chr4	134019853	134019959
chr4	134082018	134082211
chr4	134160485	134160532
chr4	134186148	134186303
chr4	134187039	134187674
chr4	134249612	134250308
chr4	134250696	134250912
chr4	134343217	134343402
chr4	134357030	134357474
chr4	134372506	134372658
chr4	134510946	134511314
chr4	134551185	134551297
chr4	134701680	134701827
chr4	134701920	134702372
chr4	134703003	134703132
chr4	134704273	134704544
chr4	134767867	134767984
chr4	134854443	134854458
chr4	134879466	134879811
chr4	134879981	134880110
chr4	134946184	134946249
chr4	135203316	135203507
chr4	135206109	135206504
chr4	135272727	135273217
chr4	135352273	135352275
chr4	135709226	135709456
chr4	135920324	135920825
chr4	136053363	136053543
chr4	136143607	136143963
chr4	136148313	136148619
chr4	136180494	136180664
chr4	136218148	136218180
chr4	136424558	136424614
chr4	136424835	136425137
chr4	136454896	136455254
chr4	136602801	136602887
chr4	136637257	136637345
chr4	136751055	136751077
chr4	136834849	136835210
chr4	136956962	136957268
chr4	137048747	137049358
chr4	137164532	137164773
chr4	137277300	137277357
chr4	137277605	137277908
chr4	137357749	137357870
chr4	137578393	137578646
chr4	137594888	137595173
chr4	137663964	137664095
chr4	137795821	137796271
chr4	137992846	137992921
chr4	138252347	138252458
chr4	138304605	138304881
chr4	138554971	138555218
chr4	138913951	138914098
chr4	139074316	139074560
chr4	139092846	139092850
chr4	139193940	139193978
chr4	139309870	139309944
chr4	139311198	139311316
chr4	139576927	139576959
chr4	139821509	139821801
chr4	140244086	140244271
chr4	140245361	140245603
chr4	140247253	140247386
chr4	140679741	140679861
chr4	140906372	140906387
chr4	140958022	140958151
chr4	141139912	141140022
chr4	141210268	141210495
chr4	141273459	141273665
chr4	141368613	141368639
chr4	141560164	141560232
chr4	141665264	141665320
chr4	141872068	141872223
chr4	142015815	142015915
chr4	143074149	143074201
chr4	143211765	143211826
chr4	143219455	143219640
chr4	143325555	143325780
chr4	143350258	143350750
chr4	143389409	143389661
chr4	144892088	144892108
chr4	144893520	144893708
chr4	145195052	145195222
chr4	145246753	145246806
chr4	145774307	145774545
chr4	147101912	147102450
chr4	147124764	147125015
chr4	147868447	147868879
chr4	147941569	147941656
chr4	148114986	148115326
chr4	148131140	148131308
chr4	148131556	148131752
chr4	148164559	148164637
chr4	148166786	148166867
chr4	148444089	148444282
chr4	148592678	148592742
chr4	148625897	148626059
chr4	148742646	148742962
chr4	148804086	148804397
chr4	148804494	148806056
chr4	148806411	148806670
chr4	148806998	148807272
chr4	148890871	148890913
chr4	148900263	148900608
chr4	148900804	148901008
chr4	148901301	148901625
chr4	148940604	148940837
chr4	148950951	148951176
chr4	149103945	149104122
chr4	149104511	149104787
chr4	149137358	149137715
chr4	149517964	149518212
chr4	149954975	149955413
chr4	149979792	149979910
chr4	150008014	150008177
chr4	150009120	150009129
chr4	150030968	150031023
chr4	150088016	150088089
chr4	150240147	150240383
chr4	151861194	151861328
chr4	151861540	151862135
chr4	151933247	151933314
chr4	151934381	151934681
chr4	151994411	151994674
chr4	151994917	151994963
chr4	152038911	152038926
chr4	152039739	152040502
chr4	152086404	152086452
chr4	152119681	152119893
chr4	152125382	152126431
chr4	152126666	152126781
chr4	152130771	152131044
chr4	152131195	152131959
chr4	152138507	152138871
chr4	152159302	152159528
chr4	152180323	152180455
chr4	152214315	152214358
chr4	152282921	152283280
chr4	152287053	152287168
chr4	152290303	152290682
chr4	152296644	152297288
chr4	152298130	152298161
chr4	152313135	152313404
chr4	152315326	152315563
chr4	152435027	152435092
chr4	152435347	152435481
chr4	154105802	154105863
chr4	154139517	154142307
chr4	154159319	154159320
chr4	154170809	154171112
chr4	154299718	154299879
chr4	154506960	154507244
chr4	154856224	154856469
chr4	154877988	154878028
chr4	154904638	154904823
chr4	155066198	155066376
chr4	155066937	155067036
chr4	155223154	155223375
chr4	155360993	155361510
chr4	155397745	155398051
chr4	155481623	155481690
chr4	155761019	155761281
chr4	155770830	155770875
chr4	155840968	155841153
chr4	155841729	155841862
chr4	155962440	155962564
chr4	155962910	155963199
chr4	155991551	155991843
chr4	156030071	156030157
chr4	156035056	156035409
chr4	156203011	156203118
chr4	156233486	156233633
chr5	3341117	3344681
chr5	3543654	3543691
chr5	3597106	3597185
chr5	3647081	3647128
chr5	3893622	3893777
chr5	3894029	3894231
chr5	4192083	4192249
chr5	4192519	4192608
chr5	4756213	4756424
chr5	4756516	4756769
chr5	5380609	5380635
chr5	5693477	5693547
chr5	5749019	5750154
chr5	8422602	8422913
chr5	8798127	8798196
chr5	8798586	8798848
chr5	8820438	8820788
chr5	9267508	9267707
chr5	12383300	12383782
chr5	13399101	13399580
chr5	14025246	14025481
chr5	14025603	14025945
chr5	17574320	17574572
chr5	18087994	18088419
chr5	20882081	20882391
chr5	21186580	21186694
chr5	21372817	21373023
chr5	21424676	21424975
chr5	21425549	21425751
chr5	21735619	21735734
chr5	22343746	22344432
chr5	23674848	23674912
chr5	23712276	23712900
chr5	23782917	23782987
chr5	23787589	23787699
chr5	23850342	23850699
chr5	24030662	24030753
chr5	24165703	24165891
chr5	24350535	24350901
chr5	24388549	24388589
chr5	24474966	24475235
chr5	24525952	24526544
chr5	24526985	24527365
chr5	24576921	24576950
chr5	24601276	24601321
chr5	24909165	24909217
chr5	24995400	24995529
chr5	25010632	25010732
chr5	25100033	25100384
chr5	26007606	26007662
chr5	26817277	26817870
chr5	26903920	26904005
chr5	28118224	28118705
chr5	28165044	28165269
chr5	28165469	28165854
chr5	28166058	28167406
chr5	28167494	28167983
chr5	28209920	28210434
chr5	28457982	28458194
chr5	28458278	28458597
chr5	28462938	28463266
chr5	29435336	29435414
chr5	29467829	29468294
chr5	29468481	29468706
chr5	29477898	29478411
chr5	29568952	29569155
chr5	30113823	30114022
chr5	30232327	30232641
chr5	30815914	30816099
chr5	30908215	30908249
chr5	30920927	30921124
chr5	30950622	30950624
chr5	31047228	31047507
chr5	31092867	31093546
chr5	31094214	31094568
chr5	31527394	31527603
chr5	32134527	32134618
chr5	32611790	32611846
chr5	32714403	32714440
chr5	33021419	33021805
chr5	33430929	33431759
chr5	33433606	33434617
chr5	33443011	33443462
chr5	33658571	33658748
chr5	33695709	33695925
chr5	33721651	33721843
chr5	33723489	33723513
chr5	33723627	33723784
chr5	33723790	33723927
chr5	33820756	33820757
chr5	33954450	33954598
chr5	33994934	33994978
chr5	34169397	34169679
chr5	34187750	34188020
chr5	34287023	34287553
chr5	34549502	34549626
chr5	34549822	34550187
chr5	34637163	34637285
chr5	34660036	34660427
chr5	34948787	34948942
chr5	35278884	35279006
chr5	35279154	35279301
chr5	35280241	35280486
chr5	35391606	35392337
chr5	35395696	35395897
chr5	35397582	35397807
chr5	35448405	35448441
chr5	35574536	35574830
chr5	35893154	35893385
chr5	35894398	35894583
chr5	36398132	36398362
chr5	36398499	36398775
chr5	36484488	36484631
chr5	36581331	36581614
chr5	36694289	36694489
chr5	36748002	36748103
chr5	36830012	36830079
chr5	36830607	36831084
chr5	37091468	37091619
chr5	37162841	37162846
chr5	37336752	37336936
chr5	37338518	37338708
chr5	37822845	37824949
chr5	38307646	38308033
chr5	41707033	41707158
chr5	41763432	41764810
chr5	41767509	41767855
chr5	41768038	41768251
chr5	41768409	41768650
chr5	41843803	41843808
chr5	43240887	43241072
chr5	44101400	44101709
chr5	44304274	44304459
chr5	45450264	45450682
chr5	45493264	45493455
chr5	45534827	45534890
chr5	45669618	45670546
chr5	45857998	45858349
chr5	47982808	47983432
chr5	47984099	47984346
chr5	50058425	50058433
chr5	52112865	52113043
chr5	52515428	52515677
chr5	52516022	52516297
chr5	52565724	52565759
chr5	52566076	52566077
chr5	52782983	52783034
chr5	53212769	53212798
chr5	53258022	53258445
chr5	53588414	53588427
chr5	53590758	53590826
chr5	53590958	53590967
chr5	53995290	53995362
chr5	54155587	54155617
chr5	62765975	62766064
chr5	63648959	63649464
chr5	63650441	63650528
chr5	63811907	63812874
chr5	64092548	64092552
chr5	64159317	64159425
chr5	64505310	64505541
chr5	64506224	64506403
chr5	65181101	65181110
chr5	65335315	65335401
chr5	65696725	65696902
chr5	65698172	65698266
chr5	66150604	66151044
chr5	66151443	66151724
chr5	66679292	66679561
chr5	66996847	66997185
chr5	67096046	67096821
chr5	67222457	67222587
chr5	67230394	67230991
chr5	67231247	67231456
chr5	67231959	67232002
chr5	67426160	67427172
chr5	67428055	67428375
chr5	67532838	67533124
chr5	67607166	67608812
chr5	69341609	69341759
chr5	69591764	69591859
chr5	71658034	71658247
chr5	72503918	72504142
chr5	72558926	72559009
chr5	72580726	72580932
chr5	72587226	72587420
chr5	73006831	73007127
chr5	73256793	73256979
chr5	73406124	73406355
chr5	73490793	73491086
chr5	73647220	73647254
chr5	73647920	73648020
chr5	73650430	73651863
chr5	73652121	73652339
chr5	73854023	73854285
chr5	73903245	73903544
chr5	74092604	74092657
chr5	74531388	74532010
chr5	75043708	75043777
chr5	75067254	75067465
chr5	75075776	75076358
chr5	75143050	75143355
chr5	75151362	75151640
chr5	75153034	75154849
chr5	75155599	75156026
chr5	75156163	75157043
chr5	75574676	75576066
chr5	75977624	75977856
chr5	75978142	75978514
chr5	76184833	76184900
chr5	76529287	76529352
chr5	76779179	76779316
chr5	77095004	77095297
chr5	77265540	77265665
chr5	77309089	77309414
chr5	77354481	77354759
chr5	77407414	77408118
chr5	77459910	77460045
chr5	77460576	77460580
chr5	86065634	86065907
chr5	88555304	88555583
chr5	88674980	88675056
chr5	88676211	88676333
chr5	88764917	88765035
chr5	88886719	88886934
chr5	89882277	89882487
chr5	89883279	89883647
chr5	90588965	90589164
chr5	90759723	90759775
chr5	90891280	90891499
chr5	91517454	91517696
chr5	92308933	92309122
chr5	92309381	92309432
chr5	92435117	92435326
chr5	92603041	92603407
chr5	92674941	92675225
chr5	92682798	92683138
chr5	92683389	92683678
chr5	92809284	92809488
chr5	92897660	92897895
chr5	92898083	92898609
chr5	93044019	93044279
chr5	93044692	93045025
chr5	93091982	93092048
chr5	93094439	93094653
chr5	96374650	96374949
chr5	97935579	97935821
chr5	98030859	98031400
chr5	98167200	98167851
chr5	98180487	98181865
chr5	98185216	98186656
chr5	98253776	98254844
chr5	98329132	98329635
chr5	98854411	98854596
chr5	98854827	98855355
chr5	99037367	99037393
chr5	99202598	99202816
chr5	99248757	99248972
chr5	99613566	99613900
chr5	99753569	99753790
chr5	99906197	99906317
chr5	100158301	100158359
chr5	100499971	100500156
chr5	100500680	100500818
chr5	100518081	100518410
chr5	100820416	100820479
chr5	101663419	101665819
chr5	101765787	101765788
chr5	102207048	102207104
chr5	102874927	102874990
chr5	103655449	103655935
chr5	103692187	103692767
chr5	103911247	103911405
chr5	103927570	103927690
chr5	105701205	105701272
chr5	105732205	105732523
chr5	105877475	105877490
chr5	106458021	106458988
chr5	106459742	106459743
chr5	106470490	106470729
chr5	106561124	106561534
chr5	106574724	106574879
chr5	106802372	106802741
chr5	106803104	106803250
chr5	106964149	106964282
chr5	106964963	106965249
chr5	107288539	107288687
chr5	107403250	107403283
chr5	107687809	107688215
chr5	107721221	107722079
chr5	107723285	107723687
chr5	107724553	107725832
chr5	107726108	107726545
chr5	107900390	107900682
chr5	108132580	108132968
chr5	108366268	108366382
chr5	108693911	108694224
chr5	108903247	108903412
chr5	109556077	109556162
chr5	109556309	109556367
chr5	109795919	109796092
chr5	110106998	110107013
chr5	110269919	110269979
chr5	110285544	110285771
chr5	110286013	110286702
chr5	110342761	110343148
chr5	110387010	110387246
chr5	110449151	110449196
chr5	110652949	110653156
chr5	110770750	110771131
chr5	110810085	110810283
chr5	110839868	110840370
chr5	111331245	111331313
chr5	111416240	111416425
chr5	111416583	111416654
chr5	111417098	111417383
chr5	111418034	111418058
chr5	111418260	111419075
chr5	111419279	111419301
chr5	111419514	111419559
chr5	111419694	111420250
chr5	111420395	111420599
chr5	111944524	111944559
chr5	112153634	112154006
chr5	113136566	113136616
chr5	113220485	113220786
chr5	113221063	113221150
chr5	113221275	113221539
chr5	113373734	113373747
chr5	113772537	113772803
chr5	113773654	113773926
chr5	113909350	113909412
chr5	114128263	114128447
chr5	114130473	114131616
chr5	114315243	114315286
chr5	114537543	114537936
chr5	114567259	114567458
chr5	114639331	114639472
chr5	114667511	114667669
chr5	114689980	114690013
chr5	114691012	114691235
chr5	114707656	114708110
chr5	114776470	114776499
chr5	114812619	114812810
chr5	114824047	114824209
chr5	114824314	114824347
chr5	114826247	114826529
chr5	114923181	114923561
chr5	114979173	114979605
chr5	114979752	114980025
chr5	115125393	115125606
chr5	115134952	115135037
chr5	115194475	115194682
chr5	115235140	115235262
chr5	115236033	115236232
chr5	115238530	115238643
chr5	115280217	115280366
chr5	115506566	115506712
chr5	115559295	115559406
chr5	115632060	115632085
chr5	115732377	115732576
chr5	115844835	115845230
chr5	116023714	116023911
chr5	116232004	116232084
chr5	116453449	116453715
chr5	116593147	116593291
chr5	117287572	117287868
chr5	117318673	117318812
chr5	117319690	117319796
chr5	117388278	117388724
chr5	117494116	117494131
chr5	117842029	117842384
chr5	118027373	118027606
chr5	118028194	118029004
chr5	118169245	118169319
chr5	118171731	118171936
chr5	118172221	118172529
chr5	118269234	118269325
chr5	118331403	118331660
chr5	118380599	118381007
chr5	118413471	118413739
chr5	118458943	118458951
chr5	118560187	118560240
chr5	118877335	118877563
chr5	119086158	119086467
chr5	119669843	119672134
chr5	119672363	119673439
chr5	119673972	119674376
chr5	119680396	119680857
chr5	119685971	119686024
chr5	119831245	119831732
chr5	119866945	119867146
chr5	120116578	120116979
chr5	120302321	120302749
chr5	120427316	120427559
chr5	120428370	120428497
chr5	120429755	120430063
chr5	120430704	120430713
chr5	120430998	120431368
chr5	120431531	120432267
chr5	120432304	120432702
chr5	120433009	120433049
chr5	120433342	120433439
chr5	120434241	120434859
chr5	120437845	120437864
chr5	120438809	120439112
chr5	120439560	120439639
chr5	120440784	120440892
chr5	120502953	120503022
chr5	120588682	120588815
chr5	120648598	120648821
chr5	120714372	120714404
chr5	120812504	120812795
chr5	121204061	121204144
chr5	121564646	121564664
chr5	121828602	121828977
chr5	121829263	121829308
chr5	121835313	121835485
chr5	121837081	121837698
chr5	121838399	121838668
chr5	121842692	121843334
chr5	121847930	121848205
chr5	121849741	121849941
chr5	122049004	122049376
chr5	122050533	122050651
chr5	122054558	122054811
chr5	122131848	122132085
chr5	122157890	122157891
chr5	122264457	122264546
chr5	122778485	122778631
chr5	123014853	123015077
chr5	123149709	123150393
chr5	123171892	123171950
chr5	123228617	123228885
chr5	123251965	123252161
chr5	123508214	123508491
chr5	123508868	123509058
chr5	123523552	123523578
chr5	123749546	123749881
chr5	123907908	123908619
chr5	123929989	123930106
chr5	123931274	123931479
chr5	124095755	124095831
chr5	124111163	124111261
chr5	124116919	124116970
chr5	124117079	124117284
chr5	124445330	124445416
chr5	124477721	124477743
chr5	124541487	124541603
chr5	124859990	124860210
chr5	124900238	124900497
chr5	125283705	125283833
chr5	125283986	125284269
chr5	125434053	125434239
chr5	126733560	126733671
chr5	127241321	127242205
chr5	127242513	127242949
chr5	128433049	128433315
chr5	128596890	128597296
chr5	128599169	128599374
chr5	128599750	128600126
chr5	128600598	128601444
chr5	129178161	129178254
chr5	129502043	129502192
chr5	129583884	129584127
chr5	129585217	129585617
chr5	129585876	129586261
chr5	129724367	129724533
chr5	129779057	129779320
chr5	129895466	129895807
chr5	129941573	129942008
chr5	130078923	130078974
chr5	130222933	130222976
chr5	130256681	130257007
chr5	131533058	131533273
chr5	132543754	132544038
chr5	134221733	134221993
chr5	134932263	134932421
chr5	134932803	134932810
chr5	134965918	134966136
chr5	135001318	135001512
chr5	135012441	135012537
chr5	135106739	135107062
chr5	135250902	135251449
chr5	135404594	135404972
chr5	135545360	135545908
chr5	135632314	135632590
chr5	135806690	135806804
chr5	135877377	135877537
chr5	135965534	135965740
chr5	135994724	135994766
chr5	136083966	136083969
chr5	136403577	136403679
chr5	136565395	136565557
chr5	136568136	136568266
chr5	136568580	136569295
chr5	136623099	136623516
chr5	136881414	136881865
chr5	137025193	137025482
chr5	137030029	137030324
chr5	137046053	137046280
chr5	137333665	137334207
chr5	137583867	137584095
chr5	137599962	137600032
chr5	137628790	137629026
chr5	137684726	137685272
chr5	137787750	137788360
chr5	138155840	138156068
chr5	138171620	138171849
chr5	138279778	138280803
chr5	138753704	138753719
chr5	138992875	138993223
chr5	138998176	138998430
chr5	139149413	139149476
chr5	139344176	139344401
chr5	139372904	139372961
chr5	139460503	139460902
chr5	139540563	139540665
chr5	139540929	139541285
chr5	139542998	139543327
chr5	139543328	139543423
chr5	139543567	139545148
chr5	139545683	139546602
chr5	139551371	139551622
chr5	139558392	139558421
chr5	139585226	139585347
chr5	139775654	139775837
chr5	139791033	139791586
chr5	139792084	139792135
chr5	139825984	139826255
chr5	139909150	139909402
chr5	139912309	139912391
chr5	139912577	139913200
chr5	140320950	140321170
chr5	140330931	140331136
chr5	140332205	140332228
chr5	140388600	140388617
chr5	140389203	140389550
chr5	140419952	140419964
chr5	140505204	140505612
chr5	140506566	140506884
chr5	140607111	140607385
chr5	140611849	140611878
chr5	141240896	141241591
chr5	141241685	141241810
chr5	141241959	141242303
chr5	141243226	141243411
chr5	142507920	142508167
chr5	142551067	142551266
chr5	142702141	142702198
chr5	142904963	142905125
chr5	142928990	142929241
chr5	142935737	142935854
chr5	142960078	142960289
chr5	143112156	143112204
chr5	143253631	143253733
chr5	143253948	143254168
chr5	143315369	143315678
chr5	143387440	143387640
chr5	143463844	143463866
chr5	143526787	143526790
chr5	143548456	143548759
chr5	143817594	143817801
chr5	144040913	144041120
chr5	144100197	144100316
chr5	144254478	144254583
chr5	144357757	144358315
chr5	144545846	144546745
chr5	144964904	144965244
chr5	145114245	145115089
chr5	145280378	145280426
chr5	146793962	146794153
chr5	146795074	146795203
chr5	146844703	146845115
chr5	147077994	147078035
chr5	147186119	147186418
chr5	147186741	147189634
chr5	147299563	147299904
chr5	147724453	147724702
chr5	147724973	147726033
chr5	147726213	147726655
chr5	147895491	147895553
chr5	148341980	148342051
chr5	148554788	148554850
chr5	148820630	148820782
chr5	149053115	149053252
chr5	149246224	149246265
chr5	149412011	149412078
chr5	149677973	149678251
chr5	149678517	149678825
chr5	149678842	149679222
chr5	149831568	149831606
chr5	150262447	150262676
chr5	150665676	150665804
chr5	150952682	150953062
chr5	151233447	151233880
chr6	3498065	3498088
chr6	3498631	3498895
chr6	4397794	4397843
chr6	4747186	4747228
chr6	4747341	4747490
chr6	4749062	4749442
chr6	5298453	5298501
chr6	5380152	5380631
chr6	5495956	5495985
chr6	6005706	6006037
chr6	6216602	6216648
chr6	6217307	6217421
chr6	6882041	6882170
chr6	6955829	6956038
chr6	7555034	7555361
chr6	7555722	7555970
chr6	7693088	7693344
chr6	8209026	8209106
chr6	8414340	8414494
chr6	8951496	8951745
chr6	8957005	8957203
chr6	14899881	14900277
chr6	14900424	14900869
chr6	14901322	14901993
chr6	16359932	16360250
chr6	17065024	17065561
chr6	17306056	17306666
chr6	17307449	17307691
chr6	17307939	17308031
chr6	17463812	17464097
chr6	18848950	18849128
chr6	21851533	21851540
chr6	21985870	21986112
chr6	22288508	22289388
chr6	22289655	22289840
chr6	22355527	22355618
chr6	23246006	23246324
chr6	23246727	23248617
chr6	23248702	23249413
chr6	23249510	23249810
chr6	23250034	23250265
chr6	23250354	23250991
chr6	23252742	23253251
chr6	23253338	23254167
chr6	28134238	28134603
chr6	28135484	28136161
chr6	28261017	28261036
chr6	28397690	28398107
chr6	28424544	28424677
chr6	28480123	28480389
chr6	28480944	28481013
chr6	28830110	28830327
chr6	28924185	28924196
chr6	28932494	28932835
chr6	29017010	29017215
chr6	29170488	29170863
chr6	29171027	29171489
chr6	29348600	29348755
chr6	29433336	29433675
chr6	29526184	29526385
chr6	29526699	29527071
chr6	29693979	29694278
chr6	29735700	29735788
chr6	29736554	29736584
chr6	29916848	29917617
chr6	29985121	29985445
chr6	30173240	30174300
chr6	30175655	30175868
chr6	30205794	30205935
chr6	31191640	31191788
chr6	31318654	31318702
chr6	31399793	31399871
chr6	31563289	31563421
chr6	31564246	31564459
chr6	31658445	31658487
chr6	31938305	31938494
chr6	33060329	33060566
chr6	33248987	33249104
chr6	33249686	33249736
chr6	34176506	34176512
chr6	34177060	34177356
chr6	34252640	34252776
chr6	34948509	34948573
chr6	35133741	35134065
chr6	35134195	35134461
chr6	35379883	35380008
chr6	37354665	37354873
chr6	37870271	37870347
chr6	37871900	37871939
chr6	38252413	38252442
chr6	38353834	38353937
chr6	38354604	38354940
chr6	38533727	38533893
chr6	38636461	38637447
chr6	39118775	39118815
chr6	39377169	39377198
chr6	39377745	39377910
chr6	39420808	39420818
chr6	39810987	39811312
chr6	40472076	40472250
chr6	42264556	42265054
chr6	42325339	42325571
chr6	47045074	47045076
chr6	47453525	47453530
chr6	47595542	47595687
chr6	47650778	47650862
chr6	47651726	47651965
chr6	47654545	47654582
chr6	47654831	47654952
chr6	47659670	47659677
chr6	47659931	47659959
chr6	47672961	47673083
chr6	47673461	47673494
chr6	47681388	47681592
chr6	47682115	47682145
chr6	47739829	47740245
chr6	47740752	47741008
chr6	47743912	47744162
chr6	47744527	47744772
chr6	47748218	47748802
chr6	47749589	47749801
chr6	47753142	47753195
chr6	47753437	47753658
chr6	47758043	47758184
chr6	47771726	47772242
chr6	47772922	47773199
chr6	47778150	47778432
chr6	47813406	47813781
chr6	47835471	47835628
chr6	48016189	48016508
chr6	48048422	48048522
chr6	48086659	48086850
chr6	48504258	48504260
chr6	48539112	48539446
chr6	48742780	48743237
chr6	49213618	49214467
chr6	49214778	49214858
chr6	49215443	49215879
chr6	49217936	49218471
chr6	49319053	49319254
chr6	49367772	49367878
chr6	49368090	49368126
chr6	49821986	49822928
chr6	50112826	50113108
chr6	50455225	50455497
chr6	50456031	50456452
chr6	50596252	50596411
chr6	50596709	50597128
chr6	50807830	50808076
chr6	51170930	51171259
chr6	51179156	51179189
chr6	51270494	51270749
chr6	51270894	51270907
chr6	51362791	51362976
chr6	51432710	51432822
chr6	52006229	52006233
chr6	52011960	52012024
chr6	52012408	52012739
chr6	52157911	52158160
chr6	52158281	52158644
chr6	52191885	52192511
chr6	52203763	52204251
chr6	52204490	52204832
chr6	52211894	52212144
chr6	52217081	52217300
chr6	52217512	52217659
chr6	52220986	52221028
chr6	52221226	52222026
chr6	52305897	52306598
chr6	52316588	52316802
chr6	53067905	53067910
chr6	53287298	53288332
chr6	53288711	53289004
chr6	53958495	53958561
chr6	54040363	54040494
chr6	54326709	54327189
chr6	54563622	54563673
chr6	54817604	54817629
chr6	54992720	54993203
chr6	55117511	55118005
chr6	55519981	55520061
chr6	56568799	56569039
chr6	56704341	56704412
chr6	56704600	56704781
chr6	57535563	57535816
chr6	64729205	64730249
chr6	64730662	64730957
chr6	64734252	64735033
chr6	65671437	65672071
chr6	65672187	65673011
chr6	66535397	66535642
chr6	66896130	66896416
chr6	67158833	67158958
chr6	70805796	70806049
chr6	70844189	70844508
chr6	70956071	70957065
chr6	71270352	71270460
chr6	71544870	71544935
chr6	72096903	72097082
chr6	72216625	72216877
chr6	72354787	72354872
chr6	72535411	72535438
chr6	72616140	72616304
chr6	72655446	72655760
chr6	72789370	72789706
chr6	81923504	81923736
chr6	81924126	81924142
chr6	81965916	81966112
chr6	82402820	82403184
chr6	82653373	82653545
chr6	82773453	82774050
chr6	82939642	82939807
chr6	82996833	82996841
chr6	83032880	83033156
chr6	83033256	83033477
chr6	83053159	83053186
chr6	83068690	83069050
chr6	83070181	83070383
chr6	83077253	83077353
chr6	83087679	83087913
chr6	83122402	83122435
chr6	83162414	83162672
chr6	83180432	83180471
chr6	83317040	83317164
chr6	83457225	83457521
chr6	83507561	83507574
chr6	83710848	83711771
chr6	83712094	83712310
chr6	83831700	83831946
chr6	83914183	83914279
chr6	84008413	84008604
chr6	84008691	84009025
chr6	84105479	84106020
chr6	84583495	84584427
chr6	84584695	84585857
chr6	84586069	84586342
chr6	84586455	84587076
chr6	84587213	84588472
chr6	84588815	84589438
chr6	84589539	84589789
chr6	84589926	84590117
chr6	84590201	84590385
chr6	85187502	85188482
chr6	85189703	85190789
chr6	85450732	85450855
chr6	85484307	85484458
chr6	85511494	85511692
chr6	85511783	85512036
chr6	85512514	85513288
chr6	85513556	85513634
chr6	85513714	85513990
chr6	86370687	86370834
chr6	86372036	86372122
chr6	86669316	86669571
chr6	87010716	87010901
chr6	87672079	87672315
chr6	87732307	87732377
chr6	87913765	87913901
chr6	88044354	88044374
chr6	88189263	88190031
chr6	88190129	88190391
chr6	88193607	88194393
chr6	88196756	88197673
chr6	88198320	88199893
chr6	88518111	88518380
chr6	88875044	88875341
chr6	88898429	88898662
chr6	88903955	88904170
chr6	89362435	89362445
chr6	89362714	89362770
chr6	89595647	89595870
chr6	90737609	90737777
chr6	90988294	90988400
chr6	90988534	90988831
chr6	91285570	91285993
chr6	91410695	91410879
chr6	91411821	91412070
chr6	91441791	91441882
chr6	91515224	91515238
chr6	91515815	91516019
chr6	91516899	91517084
chr6	91807393	91807630
chr6	91878735	91878761
chr6	92214173	92214179
chr6	92786896	92787249
chr6	92941387	92941448
chr6	92942291	92942319
chr6	92943008	92943826
chr6	94282517	94283181
chr6	94284557	94284592
chr6	94400515	94400592
chr6	94401349	94401494
chr6	94700246	94700508
chr6	95718083	95718111
chr6	97147708	97147869
chr6	97205563	97205924
chr6	97210630	97210785
chr6	97278123	97278310
chr6	97616440	97617048
chr6	97806812	97807101
chr6	97807647	97807743
chr6	99027898	99028185
chr6	99028315	99028579
chr6	99028809	99028954
chr6	99520352	99520624
chr6	99520629	99520652
chr6	99521372	99521387
chr6	99666250	99666270
chr6	99691628	99691632
chr6	99726009	99726184
chr6	99804456	99804583
chr6	99804806	99804870
chr6	100163236	100163444
chr6	100206802	100206999
chr6	100288235	100288357
chr6	100645931	100646029
chr6	100671088	100671336
chr6	100834392	100834478
chr6	100882570	100882902
chr6	101198379	101199136
chr6	101377112	101377855
chr6	106799462	106799489
chr6	106800115	106800340
chr6	108185156	108185170
chr6	108212789	108213352
chr6	108664780	108664919
chr6	108782895	108783063
chr6	108828274	108828604
chr6	108829300	108829371
chr6	108829463	108829951
chr6	112273633	112273870
chr6	112489511	112490111
chr6	112490683	112491223
chr6	112696310	112696850
chr6	113282289	113282515
chr6	113326747	113327009
chr6	113469178	113469975
chr6	113494307	113494814
chr6	113500643	113500685
chr6	113531691	113531756
chr6	113638339	113638417
chr6	113889808	113889823
chr6	114130979	114131143
chr6	114643456	114643676
chr6	114917194	114917396
chr6	114969745	114970308
chr6	115037865	115038049
chr6	115361009	115361411
chr6	115361932	115362261
chr6	115539105	115539264
chr6	115601626	115601835
chr6	115773931	115774104
chr6	115853213	115853591
chr6	115994041	115994769
chr6	115995010	115995224
chr6	117167093	117167204
chr6	117167831	117169776
chr6	117878520	117878704
chr6	117906657	117906814
chr6	117907984	117908032
chr6	118139222	118139320
chr6	118196676	118196720
chr6	118196922	118197483
chr6	119543580	119544317
chr6	120294347	120294688
chr6	120357351	120357603
chr6	120463227	120463441
chr6	120463707	120464049
chr6	120492399	120492693
chr6	120539179	120539297
chr6	120665334	120665658
chr6	120916288	120916298
chr6	120916853	120916983
chr6	121184802	121185044
chr6	121211285	121211577
chr6	121245859	121246062
chr6	121272043	121272161
chr6	122308408	122308966
chr6	122392033	122392243
chr6	122485650	122485709
chr6	122560589	122560663
chr6	122669592	122669663
chr6	122740028	122740429
chr6	122820750	122820935
chr6	124744799	124744804
chr6	124828116	124828287
chr6	124830140	124830174
chr6	125081792	125082061
chr6	125132305	125132417
chr6	125161493	125161696
chr6	125215211	125215575
chr6	125330967	125331234
chr6	125361712	125361952
chr6	125426355	125426578
chr6	125572938	125573125
chr6	125603300	125603339
chr6	126163952	126164163
chr6	126642866	126643265
chr6	126738654	126738796
chr6	126939363	126939672
chr6	127079781	127079789
chr6	127109214	127109766
chr6	127148651	127148870
chr6	127150277	127150558
chr6	127150689	127150773
chr6	127151553	127152455
chr6	127152698	127152981
chr6	127153260	127153756
chr6	127154125	127154145
chr6	127154379	127154771
chr6	127154997	127155182
chr6	127155428	127155547
chr6	127329787	127329860
chr6	127561172	127561441
chr6	127561605	127561667
chr6	127583003	127583080
chr6	127768959	127769203
chr6	127887705	127887922
chr6	128034516	128034552
chr6	128200566	128200962
chr6	128300241	128300688
chr6	128479846	128480280
chr6	128803166	128803482
chr6	131353628	131353858
chr6	131387333	131388055
chr6	131388261	131388268
chr6	134632204	134632436
chr6	134793423	134793441
chr6	134897662	134897779
chr6	134916608	134916778
chr6	134917277	134917393
chr6	134926829	134926892
chr6	134927313	134927538
chr6	134928634	134928820
chr6	135011357	135011609
chr6	135088041	135088254
chr6	135197814	135197839
chr6	135249918	135250109
chr6	135444817	135444839
chr6	136486983	136487145
chr6	137364999	137365030
chr6	140425299	140425527
chr6	141250057	141250487
chr6	142386877	142387260
chr6	142570307	142570492
chr6	142571012	142571529
chr6	145075460	145075923
chr6	145210662	145211177
chr6	145249254	145249262
chr6	145251145	145251151
chr6	145341876	145342056
chr6	146502088	146502275
chr6	146724329	146724415
chr6	147263639	147264413
chr6	147718099	147718309
chr6	147718471	147718518
chr6	148211219	148211475
chr6	148354536	148354574
chr6	148355112	148355310
chr6	148831473	148831745
chr6	148944482	148946060
chr6	148946274	148946965
chr6	149141397	149141519
chr7	3411334	3411632
chr7	3412092	3412305
chr7	3414806	3414895
chr7	3415451	3415727
chr7	3423640	3423862
chr7	3617275	3617346
chr7	3644608	3645178
chr7	3705733	3706181
chr7	4150798	4151083
chr7	4470289	4470481
chr7	4470571	4470666
chr7	4471192	4471461
chr7	4478594	4478949
chr7	4502813	4502979
chr7	4723709	4723866
chr7	4739665	4740066
chr7	4789817	4789854
chr7	4835859	4835872
chr7	4865360	4865496
chr7	4943350	4943521
chr7	5052217	5052388
chr7	5052785	5052967
chr7	5053123	5053341
chr7	5053569	5053701
chr7	5055912	5055941
chr7	5125844	5126112
chr7	6362639	6362996
chr7	6382875	6383324
chr7	6696405	6696768
chr7	7136873	7137006
chr7	7171211	7171312
chr7	7188111	7188192
chr7	7188530	7188556
chr7	7278234	7278368
chr7	10495398	10495696
chr7	12834587	12834841
chr7	12881764	12881768
chr7	12897555	12897831
chr7	12909611	12909725
chr7	12928204	12928466
chr7	13023316	13023513
chr7	13025665	13025671
chr7	13279000	13279289
chr7	14622812	14622997
chr7	14623301	14623438
chr7	15921041	15921288
chr7	15967527	15967607
chr7	16049711	16049943
chr7	16051911	16052251
chr7	16098054	16098104
chr7	16098389	16098487
chr7	16176042	16176050
chr7	16286341	16286347
chr7	16294918	16295035
chr7	16311884	16312387
chr7	16387865	16387922
chr7	16452664	16452832
chr7	16475492	16475685
chr7	16476200	16476463
chr7	16618959	16619174
chr7	16738109	16738327
chr7	16781114	16781443
chr7	16810517	16810617
chr7	16874981	16875252
chr7	16892149	16892223
chr7	16993760	16993933
chr7	17073913	17074202
chr7	18402972	18403157
chr7	18873331	18873572
chr7	18893098	18893196
chr7	18910323	18910725
chr7	18962761	18962972
chr7	18963118	18963160
chr7	19003042	19003252
chr7	19004983	19005298
chr7	19005376	19005459
chr7	19006059	19006183
chr7	19006395	19006477
chr7	19023993	19024374
chr7	19093330	19093574
chr7	19094118	19094297
chr7	19095000	19095449
chr7	19118282	19118651
chr7	19119635	19119871
chr7	19159797	19159807
chr7	19179076	19179096
chr7	19179200	19179439
chr7	19179700	19179864
chr7	19272553	19272694
chr7	19279345	19279517
chr7	19295783	19295933
chr7	19300585	19300743
chr7	19304841	19305116
chr7	19310065	19310357
chr7	19342007	19342966
chr7	19343290	19343698
chr7	19360032	19360231
chr7	19361341	19361492
chr7	19381804	19382015
chr7	19403797	19404218
chr7	19421116	19421498
chr7	19489569	19489664
chr7	19507026	19507164
chr7	19507581	19507727
chr7	19523052	19524590
chr7	19577249	19577717
chr7	19663965	19664252
chr7	19715511	19715607
chr7	19749533	19749815
chr7	19790088	19790280
chr7	19851915	19852362
chr7	24113422	24113454
chr7	24207582	24207657
chr7	24208196	24208331
chr7	24237775	24237959
chr7	24255656	24255662
chr7	24384876	24385084
chr7	24534022	24534153
chr7	24546363	24546435
chr7	24546957	24547200
chr7	24601117	24601258
chr7	24629034	24629233
chr7	24885337	24886123
chr7	24972742	24972846
chr7	25003349	25003437
chr7	25133255	25133503
chr7	25181461	25181769
chr7	25268120	25268393
chr7	25315177	25315255
chr7	25316555	25316813
chr7	25317780	25317896
chr7	25379970	25380159
chr7	25687012	25687135
chr7	25687356	25687462
chr7	25687977	25689183
chr7	25710077	25710283
chr7	25756258	25756297
chr7	27284982	27285403
chr7	27329388	27329814
chr7	27333549	27333569
chr7	27361375	27361716
chr7	27408860	27409128
chr7	27445910	27445919
chr7	27448205	27448307
chr7	27474629	27474968
chr7	27508726	27508836
chr7	27979510	27979584
chr7	28050055	28050210
chr7	28277631	28277656
chr7	28290853	28291383
chr7	28294297	28294996
chr7	28298910	28299219
chr7	28311478	28311572
chr7	28312196	28312312
chr7	28372039	28372263
chr7	28372798	28373036
chr7	28392726	28392991
chr7	28436276	28436610
chr7	28437174	28437184
chr7	28465060	28465226
chr7	28467475	28467682
chr7	28598179	28598451
chr7	28732469	28732739
chr7	28796710	28796963
chr7	28826498	28826508
chr7	28888579	28888847
chr7	29040497	29040595
chr7	29071485	29072015
chr7	29156247	29156326
chr7	29170430	29170485
chr7	29211855	29212090
chr7	29213604	29213614
chr7	29232223	29232412
chr7	29232693	29232700
chr7	29281967	29282171
chr7	29289016	29289202
chr7	29303468	29304042
chr7	29305669	29305898
chr7	29517432	29517500
chr7	29518030	29518069
chr7	29965303	29965501
chr7	30216867	30216966
chr7	30219178	30219389
chr7	30220159	30220318
chr7	30232878	30233043
chr7	30280010	30280367
chr7	30292960	30293221
chr7	30332082	30332210
chr7	30332432	30332538
chr7	30373551	30373705
chr7	30421502	30421743
chr7	30457073	30457372
chr7	30559643	30559941
chr7	30564146	30564405
chr7	30589681	30589699
chr7	30599991	30600297
chr7	30650196	30650431
chr7	30664770	30664843
chr7	30973014	30973338
chr7	30973802	30974335
chr7	31052668	31052876
chr7	31126144	31126158
chr7	31177251	31177393
chr7	31208036	31208154
chr7	34132756	34132762
chr7	34133234	34133333
chr7	34196064	34196164
chr7	34229275	34229324
chr7	34407752	34407843
chr7	34570364	34570879
chr7	34606756	34606854
chr7	34653033	34653238
chr7	34653541	34653915
chr7	34655776	34655878
chr7	34675829	34676263
chr7	34773940	34774048
chr7	34812948	34813076
chr7	35185309	35185478
chr7	35215234	35215354
chr7	35333880	35334189
chr7	35335077	35335374
chr7	35554308	35554367
chr7	35584884	35585267
chr7	35585845	35586007
chr7	35586825	35587026
chr7	35646843	35646912
chr7	35753377	35753630
chr7	35755054	35755057
chr7	35803024	35803166
chr7	36690767	36690894
chr7	36695627	36696228
chr7	36696318	36696321
chr7	36698654	36698878
chr7	37769285	37769660
chr7	37770460	37771005
chr7	37771608	37771749
chr7	37772741	37772994
chr7	38060828	38061236
chr7	38061836	38061846
chr7	38084856	38085397
chr7	38085865	38086101
chr7	38106556	38106775
chr7	38107316	38107499
chr7	38107613	38107822
chr7	38174236	38174301
chr7	38182755	38182789
chr7	38227979	38228024
chr7	39450227	39450276
chr7	39655377	39655475
chr7	40897973	40898038
chr7	40901320	40901554
chr7	41499093	41499190
chr7	43465106	43466232
chr7	43466257	43466729
chr7	44262877	44263112
chr7	44303865	44303889
chr7	44305368	44305381
chr7	44305640	44305878
chr7	44351315	44351390
chr7	44361065	44361197
chr7	44405893	44405937
chr7	44427710	44427943
chr7	44548780	44548958
chr7	44592032	44592114
chr7	44604174	44604373
chr7	44670903	44671285
chr7	44745156	44745345
chr7	44748160	44748290
chr7	44839681	44840320
chr7	44867406	44867603
chr7	44901693	44901755
chr7	44952548	44952895
chr7	44970277	44970448
chr7	44985342	44985503
chr7	44986408	44986820
chr7	44997091	44997634
chr7	45016212	45016482
chr7	45017746	45017960
chr7	45051076	45051310
chr7	45136473	45136627
chr7	45162011	45162546
chr7	45204307	45204673
chr7	45240715	45241052
chr7	45305409	45305533
chr7	45333272	45333288
chr7	45333688	45333832
chr7	45361292	45361433
chr7	45406301	45406579
chr7	45413528	45413819
chr7	45434677	45434910
chr7	45522219	45522341
chr7	45589185	45589411
chr7	45589891	45589902
chr7	45628892	45629297
chr7	45632584	45632783
chr7	45638744	45638858
chr7	45643531	45643845
chr7	45644055	45644121
chr7	45701547	45701827
chr7	45787038	45787256
chr7	45797729	45798005
chr7	45798357	45798479
chr7	45798483	45798577
chr7	45833502	45834150
chr7	45857709	45857929
chr7	45866063	45866280
chr7	45872686	45872731
chr7	45896892	45896992
chr7	45898124	45898307
chr7	46033545	46033824
chr7	46034105	46034302
chr7	46100765	46100951
chr7	46179286	46179633
chr7	46710764	46710770
chr7	47015762	47015906
chr7	48749384	48749553
chr7	48750003	48750187
chr7	48880865	48881496
chr7	48959519	48959733
chr7	48960376	48960599
chr7	49121261	49121397
chr7	49633621	49633913
chr7	49634215	49634627
chr7	49634872	49635071
chr7	51510783	51511255
chr7	51626485	51626502
chr7	51626607	51626762
chr7	51862405	51862457
chr7	55793321	55793346
chr7	55794878	55795030
chr7	57508517	57508705
chr7	58658148	58658254
chr7	62348217	62348292
chr7	62419212	62419397
chr7	63211970	63212027
chr7	63212546	63212703
chr7	63444571	63444676
chr7	63444774	63444812
chr7	63757734	63758041
chr7	63758333	63758807
chr7	64503474	64503659
chr7	65155560	65155645
chr7	65156427	65156432
chr7	65862321	65862397
chr7	65862873	65862887
chr7	66079473	66079679
chr7	66108965	66109000
chr7	66388299	66388560
chr7	66389212	66389376
chr7	66661684	66661952
chr7	66839548	66839794
chr7	66840747	66840931
chr7	67759870	67760042
chr7	67803452	67803808
chr7	68128037	68128084
chr7	68264124	68264386
chr7	68302637	68302831
chr7	68374195	68374443
chr7	68749297	68749597
chr7	70280312	70281289
chr7	70287899	70288091
chr7	70334997	70335014
chr7	70335551	70335639
chr7	70362658	70362853
chr7	71705455	71705932
chr7	73399683	73400077
chr7	74012251	74012668
chr7	75118129	75118192
chr7	75308690	75308871
chr7	75455256	75455576
chr7	75456269	75456326
chr7	75781870	75781955
chr7	75781981	75782256
chr7	75848149	75848397
chr7	78574753	78574826
chr7	78766280	78766462
chr7	78847314	78847477
chr7	78895742	78895991
chr7	79052864	79053127
chr7	79053395	79053692
chr7	79130662	79130933
chr7	79246297	79246450
chr7	79272505	79272535
chr7	79273005	79273239
chr7	79464728	79464959
chr7	79465189	79465440
chr7	79466225	79466571
chr7	79496032	79496091
chr7	79660056	79660436
chr7	79710094	79710372
chr7	79715538	79715595
chr7	79715676	79715750
chr7	79742726	79743144
chr7	79780775	79780982
chr7	79811088	79811411
chr7	80232521	80232899
chr7	80246098	80246371
chr7	80294659	80294866
chr7	80343691	80343953
chr7	80534785	80535270
chr7	80803398	80803598
chr7	81345192	81345443
chr7	81345802	81345904
chr7	81762264	81762437
chr7	81763684	81763802
chr7	81935065	81935072
chr7	82335999	82336242
chr7	83882350	83882639
chr7	84085083	84085555
chr7	84086585	84086885
chr7	84151045	84151322
chr7	84152098	84152287
chr7	84529035	84529052
chr7	84529299	84529346
chr7	84749928	84749934
chr7	84779245	84779399
chr7	87246529	87246734
chr7	88130322	88130500
chr7	89404981	89405023
chr7	89517262	89517751
chr7	89941264	89941373
chr7	90265655	90265805
chr7	92874089	92874210
chr7	93079764	93079965
chr7	93081364	93081366
chr7	97081058	97081178
chr7	97333215	97333283
chr7	97371481	97371653
chr7	97480839	97481049
chr7	97737464	97737466
chr7	97748093	97748234
chr7	98120505	98120680
chr7	98193658	98194635
chr7	98341533	98341859
chr7	98360403	98360664
chr7	98361295	98361597
chr7	98489636	98490231
chr7	98656577	98656867
chr7	98834740	98835432
chr7	98835956	98837016
chr7	98837973	98838507
chr7	98838633	98839366
chr7	99141199	99141650
chr7	99248963	99249423
chr7	99249730	99249763
chr7	99353090	99353156
chr7	99380559	99380586
chr7	99382218	99382416
chr7	99625410	99626553
chr7	99916927	99917148
chr7	99917443	99917693
chr7	100371963	100372187
chr7	100607346	100607688
chr7	100863525	100863709
chr7	100931610	100931987
chr7	100932504	100932845
chr7	101011850	101012112
chr7	101450458	101450678
chr7	101663540	101663742
chr7	101897439	101897533
chr7	102267147	102267254
chr7	102441647	102441885
chr7	102442024	102442040
chr7	102513291	102513399
chr7	102687217	102687436
chr7	104501960	104502260
chr7	105570847	105570970
chr7	105571031	105571060
chr7	105651262	105651322
chr7	105762466	105762687
chr7	105809902	105809999
chr7	105811105	105811463
chr7	107210338	107210401
chr7	108934252	108934399
chr7	108935760	108936031
chr7	109169237	109169422
chr7	109170533	109170699
chr7	109174639	109174948
chr7	109520063	109520213
chr7	109703389	109703664
chr7	109781315	109781626
chr7	109781852	109782066
chr7	110003082	110003088
chr7	110018135	110018282
chr7	110121512	110122227
chr7	110164914	110165251
chr7	110221684	110221900
chr7	110222227	110222255
chr7	110615497	110615565
chr7	110626401	110626723
chr7	110627516	110627946
chr7	110628056	110629405
chr7	110629902	110630753
chr7	110769461	110769669
chr7	111779928	111780248
chr7	112428421	112428472
chr7	112678812	112678847
chr7	112679241	112679328
chr7	112679972	112680091
chr7	112953855	112954120
chr7	112954534	112955086
chr7	113369784	113370103
chr7	113513158	113513239
chr7	114020961	114020986
chr7	114066679	114067018
chr7	114116931	114117211
chr7	114117358	114117390
chr7	114117874	114118240
chr7	114562838	114563121
chr7	116040278	116040527
chr7	116246327	116246417
chr7	116246720	116246765
chr7	116307536	116307810
chr7	118115055	118115209
chr7	118447342	118447524
chr7	118448882	118448948
chr7	118491182	118491376
chr7	118491787	118492162
chr7	119739915	119740019
chr7	119740201	119740274
chr7	119794046	119794223
chr7	120102615	120102875
chr7	120917512	120917686
chr7	120981515	120981777
chr7	120982098	120982549
chr7	121392288	121392318
chr7	121707495	121707718
chr7	121734239	121734895
chr7	122068229	122068264
chr7	122132721	122133064
chr7	122159191	122159582
chr7	122251654	122251915
chr7	122670636	122670638
chr7	123377699	123378006
chr7	123983218	123983470
chr7	123983601	123983881
chr7	125393750	125394179
chr7	125581154	125581200
chr7	125581480	125581630
chr7	125707025	125707051
chr7	126080740	126080977
chr7	126376847	126376910
chr7	126396688	126396883
chr7	126565724	126565863
chr7	126701376	126701598
chr7	126832113	126832568
chr7	127042125	127042495
chr7	127104706	127104737
chr7	127196552	127196776
chr7	127215120	127215485
chr7	127260652	127261050
chr7	127272733	127272971
chr7	127363997	127364010
chr7	127422388	127422527
chr7	127511556	127511638
chr7	127637593	127637598
chr7	127712796	127713093
chr7	127713219	127713404
chr7	127717490	127717539
chr7	127800519	127800584
chr7	127968615	127968688
chr7	128236800	128236899
chr7	128417624	128417827
chr7	128461800	128462150
chr7	128474313	128474692
chr7	128744211	128744332
chr7	129257178	129257418
chr7	129402983	129403177
chr7	130645950	130646060
chr7	131371035	131371082
chr7	131409601	131409728
chr7	131411718	131411734
chr7	131542006	131543632
chr7	131543717	131544757
chr7	131546567	131546830
chr7	131553984	131554174
chr7	131554310	131555347
chr7	131555561	131556501
chr7	131556779	131557108
chr7	131643931	131644116
chr7	132315554	132315686
chr7	132315800	132316051
chr7	132551374	132551415
chr7	132551787	132551999
chr7	132597540	132597725
chr7	132610452	132610502
chr7	132610890	132610968
chr7	133636858	133636902
chr7	133638444	133638551
chr7	134223936	134224335
chr7	134225524	134225648
chr7	134936974	134937191
chr7	135537424	135537697
chr7	135715899	135716279
chr7	135735725	135736461
chr7	137309434	137310599
chr7	137311172	137311607
chr7	137312981	137313962
chr7	137314123	137314316
chr7	137321260	137321907
chr7	137322369	137322843
chr7	137478515	137478781
chr7	138396479	138396482
chr7	138844684	138844912
chr7	138844996	138845108
chr7	139299504	139299540
chr7	139582761	139583159
chr7	139584235	139585460
chr7	139943921	139944547
chr7	139978537	139978696
chr7	140037159	140037198
chr7	140048494	140049881
chr7	140058084	140058376
chr7	140858520	140858563
chr7	140908676	140909054
chr7	141010506	141010725
chr7	141048950	141048978
chr7	141062619	141062847
chr7	141193994	141194150
chr7	141215478	141216213
chr7	141221366	141222153
chr7	141278993	141279047
chr7	141279248	141279264
chr7	141455071	141455097
chr7	141474358	141474369
chr7	141481409	141481584
chr7	141563152	141563250
chr7	141948415	141948606
chr7	142061815	142061921
chr7	142071015	142071219
chr7	142283999	142284018
chr7	142285453	142285597
chr7	142580350	142580641
chr7	142581746	142582022
chr7	142658921	142659314
chr7	142663916	142664077
chr7	142968066	142968471
chr7	142969138	142969411
chr7	143069147	143069414
chr7	143070285	143070457
chr7	143154017	143154342
chr7	143445299	143445835
chr7	143459099	143459311
chr7	143459450	143460114
chr7	143460387	143461150
chr7	143502017	143502644
chr7	143649234	143649619
chr7	143748535	143748763
chr7	143756994	143757295
chr7	143978180	143978349
chr7	143978772	143979200
chr7	144240551	144240723
chr7	144838798	144838994
chr7	144895333	144896181
chr7	144896418	144897310
chr7	144907145	144907190
chr7	144937487	144937713
chr7	144939764	144939877
chr7	144940124	144940480
chr7	144941078	144941868
chr7	144942363	144942879
chr7	144943296	144943695
chr8	3278509	3278512
chr8	3393505	3393512
chr8	3589250	3589366
chr8	3621288	3621546
chr8	3631078	3631368
chr8	4166020	4166124
chr8	4166446	4166518
chr8	4258116	4258334
chr8	8658922	8659044
chr8	8661742	8662095
chr8	9976064	9976111
chr8	9976343	9976613
chr8	9977028	9977312
chr8	9978597	9978804
chr8	10007804	10007840
chr8	10153798	10154125
chr8	10946047	10946086
chr8	11187495	11188329
chr8	11311955	11311981
chr8	11313534	11313614
chr8	11313770	11313963
chr8	11478146	11478756
chr8	11497039	11497167
chr8	11497955	11497990
chr8	11550827	11551025
chr8	11727868	11727910
chr8	11728179	11728186
chr8	12873269	12873454
chr8	12985064	12985120
chr8	12985571	12985756
chr8	13104414	13104419
chr8	13158513	13158569
chr8	13160015	13160270
chr8	13212678	13212864
chr8	13338560	13338699
chr8	13338968	13339011
chr8	13677587	13677850
chr8	13785222	13785486
chr8	13889087	13889509
chr8	14089984	14090006
chr8	14090223	14090503
chr8	14095408	14095586
chr8	14096635	14096946
chr8	14097155	14097323
chr8	14381517	14381696
chr8	14684102	14684185
chr8	15028685	15028967
chr8	18564623	18564842
chr8	18954312	18954329
chr8	19784575	19784674
chr8	19979768	19980083
chr8	19980548	19980712
chr8	20122177	20122364
chr8	20122850	20122995
chr8	20296781	20297026
chr8	20297459	20297563
chr8	20424108	20424261
chr8	20424739	20425012
chr8	20549994	20550282
chr8	20550719	20550891
chr8	22059905	22060106
chr8	22060558	22061079
chr8	22185478	22186015
chr8	22192609	22192758
chr8	22757529	22757758
chr8	22860441	22860563
chr8	23149422	23149838
chr8	23150097	23150300
chr8	23157920	23158105
chr8	23237719	23237831
chr8	23411224	23411851
chr8	23412255	23412458
chr8	24494560	24494775
chr8	24525101	24525265
chr8	24554675	24554853
chr8	24595580	24595766
chr8	25038429	25038620
chr8	25102439	25102869
chr8	25275202	25275405
chr8	25786021	25786170
chr8	25992867	25993007
chr8	26157428	26157542
chr8	26979542	26979812
chr8	27086097	27086108
chr8	27121271	27121281
chr8	27174124	27174723
chr8	27227308	27227566
chr8	27227645	27227668
chr8	27227945	27228468
chr8	27260284	27260868
chr8	27261130	27261320
chr8	29219641	29219959
chr8	30923954	30924074
chr8	31033447	31033582
chr8	31150827	31151057
chr8	31167972	31168055
chr8	31917862	31917892
chr8	32008428	32009486
chr8	32009613	32009850
chr8	32883122	32883210
chr8	33517421	33517567
chr8	33599363	33599520
chr8	33929421	33930009
chr8	33930333	33930376
chr8	34124061	34124328
chr8	34804950	34805555
chr8	34805812	34805979
chr8	34810292	34810352
chr8	34965726	34965756
chr8	35375744	35375981
chr8	35494787	35494919
chr8	35494978	35495196
chr8	35589753	35590395
chr8	35591196	35591552
chr8	35707880	35708077
chr8	35825751	35826656
chr8	36523039	36523204
chr8	36533116	36533361
chr8	36613824	36614116
chr8	38659899	38659979
chr8	40151056	40151318
chr8	40862391	40862808
chr8	40926285	40926825
chr8	41133196	41133378
chr8	41133742	41134254
chr8	44935129	44935327
chr8	44937991	44938219
chr8	45068901	45069199
chr8	45333193	45333475
chr8	45934472	45934983
chr8	46470655	46471017
chr8	46551757	46552166
chr8	47370796	47370899
chr8	47412308	47413829
chr8	47989503	47989668
chr8	48222253	48222697
chr8	48300733	48301080
chr8	48740207	48740406
chr8	48844088	48844382
chr8	54077018	54077227
chr8	54077322	54077937
chr8	56294514	56294803
chr8	57321301	57321629
chr8	57321825	57322017
chr8	57328702	57328885
chr8	57487814	57488105
chr8	57511072	57511922
chr8	57512271	57512287
chr8	57939691	57939812
chr8	60505683	60505804
chr8	60506303	60506411
chr8	60890256	60890480
chr8	60982659	60982742
chr8	61590778	61591327
chr8	64205081	64206034
chr8	66860084	66860122
chr8	66860551	66860800
chr8	67431356	67431735
chr8	68277332	68277519
chr8	68734558	68734568
chr8	68793757	68793954
chr8	69193315	69193501
chr8	69328980	69329137
chr8	69394231	69394491
chr8	69654947	69655045
chr8	69832401	69832678
chr8	69881668	69882545
chr8	69887780	69888152
chr8	69888989	69889187
chr8	69974139	69974145
chr8	69996280	69996557
chr8	70084434	70085050
chr8	70158408	70158583
chr8	70158777	70158792
chr8	70166714	70166956
chr8	70212523	70212794
chr8	70283036	70283067
chr8	70374813	70375063
chr8	70376613	70376712
chr8	70438716	70438835
chr8	70477047	70477201
chr8	70488341	70488933
chr8	70489276	70489461
chr8	70489783	70489882
chr8	70492459	70492527
chr8	70493211	70493450
chr8	70505699	70505850
chr8	70594337	70594366
chr8	70597690	70597814
chr8	70611839	70612091
chr8	70630464	70630522
chr8	70804934	70805188
chr8	70839680	70840047
chr8	70856622	70856712
chr8	70863051	70863405
chr8	70863933	70864430
chr8	70864718	70865098
chr8	70866154	70866294
chr8	70895989	70896148
chr8	71205676	71206039
chr8	71371725	71371976
chr8	71375732	71375757
chr8	71376609	71376610
chr8	71380483	71380615
chr8	71405891	71406085
chr8	71461609	71461840
chr8	71487677	71487712
chr8	71507740	71508217
chr8	71537142	71537377
chr8	71542481	71542966
chr8	71543531	71543669
chr8	71543860	71544084
chr8	71558538	71558553
chr8	71562757	71563131
chr8	71596001	71596239
chr8	71602250	71602333
chr8	71603122	71603198
chr8	71668162	71668188
chr8	71679589	71679828
chr8	71685706	71686119
chr8	71709960	71710033
chr8	71908079	71908107
chr8	71988523	71988823
chr8	72032935	72032962
chr8	72160566	72161316
chr8	72318885	72319230
chr8	72319427	72320321
chr8	72443210	72443380
chr8	72491639	72491818
chr8	72492619	72492838
chr8	72723138	72723276
chr8	73352240	73352369
chr8	75093579	75093778
chr8	75109306	75109888
chr8	75212632	75212723
chr8	75214115	75214283
chr8	77517303	77517928
chr8	77518075	77518494
chr8	78434526	78434772
chr8	78435667	78436650
chr8	78436998	78437190
chr8	78508222	78508283
chr8	81013807	81014224
chr8	82773540	82773595
chr8	83389646	83389848
chr8	83668033	83668180
chr8	83668292	83668442
chr8	83668648	83668779
chr8	83783252	83783344
chr8	83876368	83876605
chr8	83955189	83955693
chr8	83971956	83972000
chr8	83998398	83998476
chr8	83998755	83998822
chr8	83998901	83999145
chr8	84010825	84010862
chr8	84011034	84011558
chr8	84011732	84011981
chr8	84147251	84147347
chr8	84183321	84183414
chr8	84187047	84187373
chr8	84210186	84210555
chr8	84256177	84256279
chr8	84416961	84416985
chr8	84639398	84639424
chr8	84639599	84639718
chr8	84661468	84662065
chr8	84662878	84663232
chr8	84663438	84663674
chr8	84688050	84688079
chr8	84705550	84705929
chr8	84707281	84707321
chr8	84810912	84811219
chr8	84846903	84847150
chr8	84872192	84872427
chr8	84893416	84893554
chr8	84893794	84893886
chr8	84902539	84902887
chr8	84902981	84903026
chr8	84903107	84903416
chr8	84908579	84908764
chr8	84928818	84928859
chr8	84966014	84966332
chr8	84968738	84968862
chr8	84976039	84976147
chr8	84989571	84989606
chr8	84991164	84991375
chr8	84997887	84998244
chr8	85025941	85025954
chr8	85300415	85300466
chr8	85432571	85433073
chr8	87037998	87038127
chr8	87038429	87038465
chr8	87235740	87235812
chr8	87468677	87468739
chr8	87469005	87469162
chr8	87469581	87471267
chr8	87471378	87472044
chr8	87472493	87473623
chr8	87536888	87536984
chr8	87656600	87656855
chr8	87962588	87962685
chr8	88118494	88118671
chr8	88272300	88272375
chr8	88272675	88272860
chr8	88360952	88361006
chr8	88521067	88521214
chr8	88521435	88521475
chr8	88755352	88755556
chr8	89006372	89006689
chr8	89046177	89046514
chr8	89245231	89245419
chr8	90348136	90348191
chr8	90348596	90348823
chr8	90496985	90497127
chr8	90886467	90886599
chr8	90909507	90909523
chr8	91190913	91190925
chr8	91617872	91618042
chr8	91797663	91798254
chr8	91799714	91802200
chr8	91805423	91805718
chr8	92355081	92355331
chr8	92356172	92360802
chr8	92363575	92363788
chr8	92364265	92364492
chr8	92460252	92461000
chr8	92674382	92674770
chr8	94434011	94434348
chr8	94492174	94492504
chr8	94703948	94704219
chr8	94812695	94812890
chr8	94837545	94837663
chr8	94875820	94875940
chr8	94876299	94876527
chr8	94913411	94913614
chr8	94917521	94917736
chr8	95080753	95081237
chr8	95255021	95255207
chr8	95320785	95320825
chr8	95434910	95435117
chr8	95633284	95633800
chr8	95677598	95677869
chr8	95678397	95678517
chr8	95678641	95678900
chr8	95716873	95717090
chr8	95808153	95808219
chr8	95852399	95852606
chr8	104251088	104251308
chr8	104395978	104396393
chr8	104540598	104541127
chr8	104570624	104571153
chr8	104602596	104602933
chr8	105153144	105153265
chr8	105254078	105254280
chr8	105259007	105259293
chr8	105259550	105260024
chr8	105264286	105264781
chr8	105268076	105268117
chr8	105290182	105291046
chr8	105326960	105327099
chr8	105347501	105347504
chr8	105347826	105348143
chr8	105374646	105374819
chr8	105518818	105519164
chr8	105567025	105567058
chr8	105596516	105596939
chr8	105614275	105614326
chr8	105700433	105700488
chr8	105707390	105707592
chr8	105708472	105708696
chr8	105851535	105851568
chr8	106010105	106010181
chr8	106010759	106010828
chr8	106136289	106136526
chr8	106136662	106137354
chr8	106138075	106138419
chr8	106168188	106168198
chr8	106337938	106338179
chr8	106415162	106415281
chr8	106433078	106433231
chr8	106508098	106508298
chr8	106603189	106603468
chr8	106683616	106683620
chr8	106718208	106718515
chr8	106870367	106871059
chr8	106871240	106871610
chr8	106871840	106872261
chr8	106932390	106932742
chr8	106936669	106937180
chr8	107031209	107031261
chr8	107057409	107057418
chr8	107425085	107425196
chr8	109187613	109187615
chr8	109437046	109437216
chr8	109947603	109947647
chr8	109961713	109961970
chr8	109962121	109962308
chr8	109970593	109970697
chr8	110082596	110082666
chr8	110168161	110168440
chr8	110217745	110218017
chr8	110902395	110902587
chr8	111056156	111056259
chr8	111300279	111300472
chr8	111393821	111394195
chr8	111630753	111630795
chr8	111853767	111853963
chr8	111854312	111854567
chr8	111876981	111877025
chr8	112011239	112011480
chr8	112568882	112568898
chr8	114369232	114369289
chr8	114439316	114439703
chr8	114452952	114453045
chr8	115707919	115708170
chr8	116111229	116111361
chr8	116921147	116921172
chr8	116943169	116943351
chr8	117158583	117158730
chr8	117261848	117261898
chr8	117498176	117498257
chr8	117802713	117802807
chr8	118284819	118284971
chr8	119345193	119345511
chr8	119446459	119446622
chr8	119446848	119446922
chr8	119447146	119447187
chr8	119447581	119448096
chr8	119559424	119559513
chr8	119574227	119574340
chr8	119862116	119862178
chr8	119862839	119862868
chr8	119911621	119911713
chr8	119992200	119992385
chr8	120115024	120115031
chr8	120179050	120179371
chr8	120228305	120228454
chr8	120228756	120228771
chr8	120486483	120486624
chr8	120499099	120499124
chr8	120535272	120535311
chr8	120588850	120589494
chr8	120735644	120736924
chr8	120883565	120883718
chr8	120972125	120972313
chr8	121082871	121083275
chr8	121083395	121083996
chr8	121084438	121085013
chr8	121116068	121116823
chr8	121117047	121117347
chr8	121585565	121585787
chr8	121648426	121648613
chr8	121649870	121650251
chr8	121652253	121652322
chr8	121730038	121730049
chr8	121906715	121906900
chr8	121907115	121907132
chr8	121907611	121907722
chr8	122230680	122231283
chr8	122268961	122269048
chr8	122269602	122269745
chr8	122281891	122282135
chr8	122282635	122282694
chr8	122335716	122335786
chr8	122336797	122337021
chr8	122460621	122461037
chr8	122550756	122550879
chr8	122551235	122551798
chr8	122567949	122568301
chr8	122677111	122677149
chr8	122677584	122677877
chr8	122678245	122679100
chr8	122906499	122906580
chr8	123212138	123212256
chr8	123236338	123236478
chr8	123515444	123515521
chr8	123518796	123518901
chr8	123519563	123519835
chr8	123616964	123617624
chr8	123653776	123653942
chr8	123858607	123858814
chr8	123892952	123892970
chr8	123982295	123982363
chr8	124231244	124231338
chr8	124434491	124434782
chr8	124520593	124520856
chr8	124663748	124663817
chr8	124721347	124721446
chr8	124896279	124896471
chr8	124949472	124949492
chr8	125013650	125013661
chr8	125054643	125054679
chr8	125569863	125570108
chr8	125570668	125570697
chr8	125669295	125669460
chr8	125670386	125670639
chr8	125910474	125911181
chr8	126138606	126138779
chr8	126139219	126139351
chr8	126422210	126422500
chr8	126946726	126946801
chr8	126970481	126970586
chr8	127063419	127063456
chr8	128363305	128363532
chr9	7595407	7595437
chr9	7872843	7872934
chr9	7914572	7914868
chr9	8004474	8004723
chr9	8134603	8134662
chr9	8544068	8544186
chr9	8900180	8900453
chr9	13245771	13245859
chr9	14276061	14276276
chr9	14379772	14379781
chr9	14751884	14752264
chr9	15305602	15305682
chr9	15307185	15307370
chr9	15493470	15493561
chr9	16503076	16503122
chr9	18473720	18473854
chr9	19621705	19621788
chr9	20385532	20385687
chr9	20581200	20581395
chr9	20641969	20642422
chr9	20642723	20642768
chr9	20642902	20643084
chr9	20651729	20652094
chr9	20869569	20869772
chr9	20878122	20878465
chr9	20898079	20898132
chr9	20898620	20898774
chr9	20951560	20951662
chr9	20976131	20976532
chr9	20976690	20976722
chr9	21029453	21029841
chr9	21032925	21033395
chr9	21131257	21131632
chr9	21152976	21153120
chr9	21161513	21161740
chr9	21165045	21165541
chr9	21166263	21166438
chr9	21220662	21220771
chr9	21237124	21237239
chr9	21243927	21244034
chr9	21291236	21291751
chr9	21424670	21424878
chr9	21546568	21546841
chr9	21759927	21760476
chr9	21804497	21804530
chr9	21852972	21853007
chr9	21901632	21901944
chr9	21918231	21918430
chr9	21962474	21962760
chr9	22002606	22002990
chr9	22052244	22052264
chr9	22054413	22054591
chr9	22054971	22055018
chr9	22157731	22157801
chr9	22328266	22328364
chr9	22388847	22389237
chr9	24502474	24502579
chr9	24503148	24503333
chr9	24503444	24503446
chr9	24773970	24774406
chr9	24780952	24781357
chr9	25481726	25481935
chr9	26806422	26806647
chr9	27303345	27303353
chr9	27414125	27414197
chr9	29409477	29409600
chr9	30427517	30427529
chr9	30921533	30921747
chr9	30922235	30922422
chr9	30942540	30942676
chr9	30943313	30943421
chr9	31082471	31082495
chr9	31386783	31386852
chr9	31559603	31560122
chr9	31858715	31859185
chr9	31912833	31915268
chr9	32031654	32031697
chr9	32032278	32032350
chr9	32032774	32032777
chr9	32344061	32344285
chr9	32344584	32344850
chr9	32540096	32540320
chr9	32541215	32541446
chr9	32541773	32541977
chr9	32542213	32542433
chr9	32543215	32543446
chr9	32695690	32696234
chr9	34489452	34489538
chr9	35199645	35199684
chr9	35268318	35268533
chr9	35559315	35559550
chr9	35569999	35570218
chr9	35570541	35570559
chr9	36726413	36726696
chr9	36767627	36767982
chr9	36796721	36796766
chr9	36797408	36797462
chr9	37147489	37147554
chr9	37255287	37255574
chr9	37349269	37349272
chr9	37384335	37384493
chr9	37430762	37430920
chr9	37432832	37433293
chr9	37456700	37457026
chr9	37459879	37460344
chr9	37489948	37489970
chr9	37490060	37490338
chr9	37530922	37531188
chr9	37544855	37545090
chr9	40191513	40191698
chr9	40192968	40192984
chr9	40414436	40414486
chr9	40455959	40456196
chr9	40801146	40801204
chr9	40805464	40805754
chr9	40872007	40872032
chr9	40877456	40877766
chr9	42124389	42124523
chr9	42944939	42945046
chr9	43864086	43864278
chr9	43879945	43880013
chr9	44066741	44067059
chr9	44094072	44094300
chr9	44112781	44113089
chr9	44113481	44113586
chr9	44234084	44234323
chr9	44305633	44305969
chr9	44334531	44334669
chr9	44480159	44480438
chr9	44485860	44486050
chr9	44598917	44599102
chr9	44655324	44655852
chr9	44708047	44708102
chr9	44772807	44772980
chr9	45121884	45121928
chr9	45138231	45139001
chr9	45146013	45146330
chr9	45412003	45412455
chr9	45430345	45430395
chr9	45828099	45828172
chr9	45828676	45828710
chr9	45829037	45829326
chr9	46443217	46443530
chr9	47368317	47368569
chr9	47439607	47439864
chr9	48161801	48162098
chr9	48266752	48266937
chr9	48267322	48267511
chr9	48480610	48480861
chr9	49055393	49055518
chr9	49056241	49056243
chr9	49340731	49341038
chr9	49485347	49485526
chr9	49486263	49486466
chr9	50438090	50438362
chr9	50452632	50452807
chr9	50734995	50735227
chr9	50856695	50856971
chr9	50857427	50857489
chr9	51103953	51104049
chr9	51279035	51279242
chr9	51764496	51764514
chr9	53341112	53341491
chr9	53610489	53610611
chr9	53705988	53706506
chr9	53771720	53771832
chr9	53772021	53772448
chr9	54068133	54068433
chr9	54559606	54559611
chr9	54676512	54676932
chr9	54691539	54691738
chr9	54864831	54865129
chr9	54917115	54917327
chr9	55150265	55150355
chr9	55512230	55512552
chr9	55540883	55541307
chr9	55541838	55542590
chr9	55544427	55544657
chr9	55546074	55546595
chr9	56118750	56119107
chr9	56223543	56223705
chr9	56223879	56224011
chr9	56797841	56797876
chr9	57075738	57076215
chr9	57077451	57077538
chr9	57157310	57157447
chr9	57440258	57440292
chr9	57486073	57486292
chr9	57504420	57504850
chr9	57708424	57708476
chr9	57709224	57709263
chr9	57831407	57831650
chr9	57836149	57836309
chr9	57997855	57998320
chr9	58113762	58113764
chr9	58196724	58196933
chr9	58204061	58204135
chr9	58204138	58204445
chr9	58204642	58204770
chr9	58247384	58247471
chr9	58253011	58253231
chr9	58312234	58312845
chr9	58490366	58490448
chr9	58822351	58822507
chr9	58824293	58824360
chr9	59282506	59282522
chr9	59291406	59291626
chr9	59584846	59585235
chr9	59659862	59660057
chr9	59679996	59680444
chr9	60521696	60522344
chr9	60794510	60795157
chr9	60858487	60858751
chr9	61370523	61370725
chr9	61376075	61376262
chr9	61946324	61946955
chr9	61948210	61948313
chr9	62122648	62122948
chr9	62123400	62123436
chr9	62244278	62244367
chr9	62678650	62678853
chr9	62980981	62981247
chr9	63124326	63124408
chr9	63133576	63133785
chr9	63133914	63134426
chr9	63135362	63136012
chr9	63138653	63139032
chr9	63146797	63146917
chr9	63148438	63149499
chr9	63398641	63398705
chr9	63601942	63601989
chr9	63927834	63927890
chr9	63953524	63953770
chr9	64020110	64020766
chr9	64020852	64021086
chr9	64021435	64021982
chr9	64022268	64022458
chr9	64022574	64023093
chr9	64049643	64049682
chr9	64172380	64172866
chr9	64253624	64253872
chr9	64281193	64281505
chr9	64282143	64282169
chr9	64385603	64386405
chr9	65141780	65141861
chr9	65162931	65163136
chr9	65435734	65435793
chr9	65580483	65580493
chr9	65580987	65581148
chr9	65587861	65588186
chr9	65630035	65630183
chr9	65630719	65631058
chr9	66124985	66125060
chr9	66158204	66158569
chr9	66349658	66349830
chr9	66514345	66514554
chr9	66591727	66591852
chr9	66592358	66592558
chr9	66593046	66593675
chr9	66611843	66612033
chr9	66805962	66806233
chr9	66834807	66835031
chr9	66835153	66835358
chr9	67048061	67048672
chr9	67048807	67049657
chr9	67700059	67700307
chr9	67830752	67830756
chr9	67831279	67831544
chr9	69758092	69758303
chr9	69758515	69758632
chr9	69759327	69759973
chr9	69760459	69760843
chr9	69761080	69761350
chr9	69764150	69764364
chr9	70207015	70207226
chr9	70678693	70678909
chr9	71215240	71215528
chr9	71215688	71216592
chr9	71771098	71771770
chr9	72408349	72408534
chr9	72438535	72438735
chr9	72530494	72530599
chr9	72766827	72767182
chr9	72806726	72806741
chr9	72924882	72924903
chr9	73103234	73103374
chr9	73104064	73104069
chr9	74848360	74849002
chr9	74849328	74849626
chr9	74849746	74850040
chr9	74861280	74862028
chr9	74862125	74862174
chr9	74862254	74862633
chr9	74862940	74863092
chr9	74863181	74863210
chr9	74863323	74864039
chr9	74864196	74864209
chr9	74864312	74864420
chr9	74864861	74865069
chr9	74867038	74867072
chr9	74867906	74868091
chr9	76323498	76323705
chr9	77438923	77439196
chr9	77543429	77543906
chr9	77545491	77545508
chr9	77655128	77655486
chr9	77655813	77655989
chr9	77754496	77754572
chr9	78107851	78108012
chr9	78113027	78113165
chr9	78194145	78194272
chr9	78395651	78395910
chr9	78396035	78396330
chr9	78442522	78443486
chr9	78449569	78449754
chr9	78527257	78527524
chr9	78615833	78615982
chr9	78821687	78821952
chr9	79718106	79718364
chr9	79718485	79718784
chr9	79718868	79719186
chr9	81633777	81633976
chr9	81863471	81864046
chr9	83146569	83146727
chr9	83547895	83547942
chr9	83548142	83548410
chr9	83691359	83692147
chr9	83727625	83727697
chr9	83804526	83804807
chr9	83925562	83925593
chr9	85842496	85842536
chr9	85843472	85843730
chr9	86467089	86467153
chr9	86743619	86743848
chr9	87143885	87144320
chr9	87729554	87729707
chr9	87729948	87731586
chr9	87739706	87739933
chr9	87740486	87740563
chr9	88241642	88241656
chr9	88326952	88327087
chr9	88327414	88327718
chr9	88480908	88481016
chr9	88599420	88599926
chr9	88719849	88719931
chr9	88858826	88859038
chr9	88859175	88859275
chr9	89066630	89066945
chr9	89211071	89211089
chr9	89211447	89211547
chr9	89827585	89827615
chr9	89908556	89908776
chr9	90054513	90054852
chr9	90163086	90163288
chr9	90270688	90270982
chr9	91405279	91405320
chr9	91405553	91405608
chr9	95404856	95405048
chr9	95405365	95405690
chr9	95442539	95442653
chr9	95858406	95858564
chr9	96119071	96119379
chr9	96119752	96119880
chr9	98296506	98296624
chr9	98297222	98297431
chr9	98564204	98564364
chr9	98952452	98952778
chr9	98954765	98957366
chr9	98972966	98973551
chr9	98979842	98980098
chr9	99358141	99358212
chr9	99358417	99358544
chr9	99575307	99575480
chr9	99869385	99869701
chr9	99870595	99870607
chr9	99871513	99871739
chr9	99875805	99876409
chr9	99994599	99994784
chr9	100445992	100446086
chr9	100454328	100454626
chr9	101252028	101252070
chr9	101690329	101690474
chr9	102267505	102267897
chr9	102354653	102354934
chr9	102545510	102545706
chr9	103092183	103092385
chr9	103202087	103202271
chr9	103207899	103208082
chr9	103305199	103305244
chr9	103305376	103305583
chr9	103365754	103366075
chr9	103759029	103759358
chr9	104003237	104003296
chr9	104263573	104263629
chr9	105053208	105053210
chr9	105395089	105395332
chr9	106149493	106149721
chr9	106212086	106212372
chr9	106281376	106281475
chr9	106421748	106421967
chr9	106477074	106477322
chr9	106821614	106821914
chr9	106822475	106822755
chr9	106885339	106885760
chr9	107296702	107296712
chr9	107533925	107534003
chr9	107534899	107535180
chr9	107551462	107551800
chr9	107569938	107570123
chr9	107587366	107587421
chr9	107587515	107587739
chr9	107588160	107588190
chr9	107635418	107635756
chr9	107645364	107645420
chr9	107675976	107676692
chr9	107710236	107710576
chr9	107901434	107901702
chr9	107950875	107950898
chr9	107985178	107985360
chr9	107986257	107986500
chr9	108306023	108306242
chr9	108492271	108492460
chr9	108570588	108570949
chr9	108661975	108662150
chr9	108693057	108693372
chr9	108827494	108827948
chr9	108831965	108832037
chr9	108936546	108936648
chr9	108937692	108937720
chr9	109038581	109038591
chr9	109875217	109875861
chr9	110100644	110100788
chr9	110101067	110101221
chr9	110742847	110743166
chr9	110857892	110858109
chr9	110872566	110872637
chr9	110994726	110994755
chr9	111689839	111689891
chr9	111690440	111690624
chr9	113442076	113442272
chr9	113741975	113742154
chr9	113742384	113742650
chr9	113930817	113931017
chr9	114390170	114390219
chr9	114562804	114563483
chr9	114563598	114564301
chr9	114583885	114584196
chr9	114639413	114639453
chr9	114640125	114640409
chr9	114731034	114731105
chr9	114781653	114781936
chr9	114843633	114844643
chr9	114932943	114933151
chr9	114934129	114934254
chr9	116175210	116175327
chr9	117871798	117872063
chr9	118150110	118150395
chr9	118476586	118479388
chr9	118487701	118488531
chr9	118488731	118489260
chr9	118489663	118489828
chr9	118506909	118507308
chr9	118606491	118606886
chr9	118607282	118607483
chr9	118924800	118925019
chr9	118925375	118925493
chr9	119102937	119103040
chr9	119156651	119156914
chr9	119339602	119339654
chr9	119357302	119357636
chr9	119403340	119403745
chr9	119444765	119445055
chr9	119578949	119578975
chr9	119579186	119579535
chr9	119981894	119982078
chr9	119982450	119982600
chr9	120110243	120110245
chr9	120540249	120540264
chr9	120582343	120582449
chr9	120583077	120583194
chr9	120675827	120676053
chr9	120936504	120936754
chr9	121285701	121285973
chr9	121404677	121404905
chr9	121494225	121494533
chr9	121642079	121642399
chr9	121642793	121643168
chr9	121761153	121761222
chr9	121777907	121778090
chr9	121778192	121778427
chr9	121996041	121996124
chr9	122294596	122294783
chr9	122352275	122352284
chr9	122569500	122569909
chr9	122951051	122951320
chr9	123260790	123260844
chr9	123478923	123479051
chr9	123678380	123678745
chr9	123923138	123923208
chrX	6047749	6047774
chrX	6048100	6048110
chrX	6048371	6048557
chrX	6172176	6172325
chrX	6172571	6172708
chrX	6172961	6172964
chrX	7573517	7573554
chrX	7605417	7605513
chrX	7641033	7641303
chrX	7696953	7697069
chrX	7714661	7714666
chrX	7728410	7728618
chrX	7750923	7751000
chrX	7922132	7923093
chrX	7947747	7947907
chrX	7948132	7948177
chrX	8074206	8074474
chrX	8074496	8074811
chrX	8096280	8096444
chrX	8144376	8144561
chrX	9199838	9200210
chrX	9200455	9200535
chrX	9200639	9200824
chrX	9747534	9747877
chrX	10216764	10216893
chrX	11998980	11999195
chrX	12006265	12006457
chrX	12007516	12007722
chrX	12077227	12077751
chrX	12078386	12078573
chrX	12090980	12091037
chrX	12128741	12129109
chrX	12134755	12134974
chrX	12137347	12137736
chrX	12151837	12152070
chrX	12155996	12156007
chrX	12252511	12252828
chrX	13073039	13073174
chrX	13486416	13486535
chrX	18162365	18162663
chrX	20060543	20060728
chrX	20426213	20426541
chrX	20658147	20658347
chrX	20662825	20662894
chrX	20820346	20820394
chrX	20920893	20921208
chrX	23692785	23693078
chrX	36112333	36112453
chrX	36328177	36328588
chrX	36328948	36329260
chrX	36329296	36329421
chrX	36743604	36743826
chrX	36743940	36744066
chrX	36864515	36864538
chrX	36874197	36874292
chrX	37048820	37049271
chrX	37110338	37110646
chrX	41911332	41911360
chrX	44367608	44367867
chrX	44368333	44368336
chrX	48034625	48034793
chrX	48256622	48257002
chrX	48314693	48314806
chrX	48343197	48343800
chrX	48344854	48345038
chrX	48410182	48410396
chrX	48454269	48454506
chrX	48462718	48462946
chrX	48513398	48513696
chrX	48694858	48695236
chrX	49288361	49288384
chrX	49493825	49494124
chrX	51205649	51205982
chrX	51679675	51679701
chrX	51679768	51680103
chrX	52164370	52165311
chrX	52613448	52614248
chrX	53056707	53057662
chrX	53642525	53642711
chrX	53643544	53643822
chrX	53670256	53670313
chrX	56346306	56346474
chrX	56454469	56454906
chrX	56597897	56598270
chrX	57503444	57503857
chrX	57920536	57920539
chrX	58019405	58019429
chrX	58029844	58030758
chrX	58032317	58032540
chrX	58038323	58038379
chrX	58039011	58039064
chrX	59134365	59134767
chrX	59135109	59135334
chrX	60403198	60403383
chrX	60403924	60403984
chrX	60404797	60405020
chrX	60548285	60548386
chrX	60891527	60893646
chrX	60893828	60894359
chrX	68678315	68678509
chrX	68679391	68679411
chrX	71050098	71050230
chrX	71052262	71052464
chrX	71214876	71214980
chrX	71215556	71215598
chrX	71555819	71556080
chrX	71556664	71556739
chrX	71557035	71557066
chrX	72274470	72274578
chrX	72274706	72274800
chrX	72918295	72918641
chrX	73458953	73459315
chrX	73640080	73640259
chrX	73717189	73717256
chrX	73717447	73717685
chrX	73823467	73824047
chrX	73921810	73922024
chrX	74085744	74085878
chrX	74246404	74246645
chrX	74373366	74373510
chrX	75084399	75084477
chrX	75084805	75084936
chrX	75130293	75130489
chrX	75130885	75131098
chrX	75475475	75475636
chrX	75673039	75673364
chrX	75673841	75673867
chrX	75674476	75674634
chrX	75875062	75875172
chrX	79517378	79517551
chrX	85573402	85574024
chrX	85776630	85776633
chrX	85776908	85776914
chrX	93286538	93287076
chrX	93288721	93289311
chrX	93289502	93289551
chrX	93290254	93290439
chrX	93297096	93297240
chrX	93299194	93299462
chrX	93631932	93632263
chrX	93632352	93632416
chrX	94366627	94367108
chrX	94541993	94542322
chrX	94865799	94865937
chrX	94990383	94990775
chrX	95956805	95957159
chrX	95968672	95968794
chrX	96096005	96096194
chrX	98149812	98149852
chrX	98150712	98151153
chrX	98937061	98937374
chrX	99042620	99042784
chrX	99135079	99135158
chrX	99135909	99136024
chrX	99136112	99136165
chrX	99136959	99136982
chrX	99137086	99137179
chrX	99137358	99137394
chrX	99199063	99199363
chrX	99217269	99217365
chrX	99819565	99819669
chrX	99820674	99820714
chrX	99975744	99975753
chrX	99976080	99976244
chrX	100493832	100494168
chrX	100625796	100625962
chrX	100739159	100739259
chrX	100774638	100774674
chrX	102189196	102189298
chrX	102250561	102251391
chrX	102252029	102252240
chrX	103165240	103165623
chrX	103622424	103622567
chrX	103821290	103821413
chrX	104856828	104857311
chrX	105764539	105765055
chrX	106027006	106027302
chrX	106186855	106187042
chrX	106485035	106485221
chrX	107816288	107816527
chrX	109013445	109013711
chrX	110814257	110814442
chrX	110814697	110815131
chrX	110816588	110816773
chrX	110817225	110817364
chrX	111462567	111462658
chrX	111697062	111697118
chrX	111895368	111895553
chrX	112311269	112311438
chrX	133686202	133686334
chrX	133686891	133687087
chrX	133688953	133689053
chrX	133898149	133898365
chrX	134307867	134308099
chrX	134585494	134585678
chrX	135797394	135797712
chrX	135798736	135798747
chrX	135840152	135840321
chrX	135840683	135840911
chrX	135993493	135993510
chrX	136068375	136068425
chrX	136139007	136139372
chrX	136215366	136215384
chrX	136244972	136245099
chrX	136976592	136977030
chrX	137570995	137571197
chrX	139684965	139685525
chrX	139870976	139871741
chrX	140062281	140062350
chrX	140456564	140456785
chrX	140457032	140457208
chrX	140599190	140599505
chrX	140956785	140957033
chrX	141721634	141721993
chrX	141723492	141723899
chrX	141724155	141724671
chrX	144317924	144318109
chrX	144318346	144319502
chrX	146962411	146962788
chrX	152017092	152017100
chrX	152342427	152342545
chrX	152769733	152769999
chrX	153139691	153139841
chrX	153500348	153500370
chrX	155216289	155216630
chrX	155262219	155262579
chrX	155338105	155338707
chrX	155625027	155625092
chrX	159256352	159256908
chrX	159372180	159372313
chrX	159414432	159414674
chrX	159532580	159532737
chrX	159988049	159988468
chrX	160994625	160994934
chrX	161909002	161909247
chrX	162643615	162643690
chrX	162829346	162829741
chrX	162888420	162888444
chrX	163908910	163909175
chrX	164075819	164076145
chrX	164269445	164269543
chrX	168672714	168672970
chrX	169036396	169036740
chrX	169320509	169320673
chrX	169986506	169987082
chrY	90744602	90744833

### Sheet: ZFHX3 ONLY
chr	start	end
chr1	4491574	4491597
chr1	4492596	4492847
chr1	4493482	4493728
chr1	4496252	4496495
chr1	4496727	4497783
chr1	9630218	9630403
chr1	12644654	12644969
chr1	13124967	13126216
chr1	13126307	13127752
chr1	13127917	13128217
chr1	13128462	13128643
chr1	13134395	13134601
chr1	14113242	14113444
chr1	14504037	14504641
chr1	14504933	14505195
chr1	14505916	14506295
chr1	14507036	14507114
chr1	15264056	15264308
chr1	17123670	17123727
chr1	17389646	17389863
chr1	19109820	19110204
chr1	19207511	19207779
chr1	19208750	19209053
chr1	19209695	19210485
chr1	19211086	19211292
chr1	19214029	19214320
chr1	19233930	19234275
chr1	19236502	19236689
chr1	19240972	19241162
chr1	19241448	19241690
chr1	23359705	23359819
chr1	24137169	24137410
chr1	25082468	25082653
chr1	25120008	25120193
chr1	27180163	27180348
chr1	29737109	29737399
chr1	33174858	33174910
chr1	33739369	33739608
chr1	34602473	34602729
chr1	34793693	34793725
chr1	35076919	35077139
chr1	35388288	35388473
chr1	35814985	35815185
chr1	36254767	36254794
chr1	36273433	36273759
chr1	36303103	36303133
chr1	36307223	36307587
chr1	36600271	36600456
chr1	36635076	36635262
chr1	36684168	36684420
chr1	36784725	36784728
chr1	36847383	36847608
chr1	37239308	37239607
chr1	37419522	37419802
chr1	37678431	37678648
chr1	37743055	37743160
chr1	37985830	37986017
chr1	38241841	38242075
chr1	39010631	39010997
chr1	39012695	39012880
chr1	39251758	39251957
chr1	39530434	39530787
chr1	40264045	40264242
chr1	40378869	40379089
chr1	41891191	41891376
chr1	42258274	42258378
chr1	42704342	42704512
chr1	42915157	42915358
chr1	43139657	43139842
chr1	43264505	43264799
chr1	44951090	44951424
chr1	46449626	46449826
chr1	48093681	48093905
chr1	51615624	51615846
chr1	52113893	52114085
chr1	52170358	52170555
chr1	52399961	52400188
chr1	52598064	52598103
chr1	52648684	52648771
chr1	54734855	54734952
chr1	54789421	54789628
chr1	55482328	55482513
chr1	55659894	55660284
chr1	55874246	55874441
chr1	56974319	56974643
chr1	56975436	56976963
chr1	56977627	56978296
chr1	56978354	56978587
chr1	56979937	56980411
chr1	56980680	56980930
chr1	56981015	56981362
chr1	57608401	57608586
chr1	57782585	57782806
chr1	58328989	58329376
chr1	58341719	58341973
chr1	59316051	59316261
chr1	59508581	59508788
chr1	60793815	60794055
chr1	61140485	61140670
chr1	62701065	62701397
chr1	62929546	62929754
chr1	62964326	62964519
chr1	63249027	63249334
chr1	63249803	63250010
chr1	63259397	63260578
chr1	63260707	63261724
chr1	63263116	63263301
chr1	63263886	63264876
chr1	63266110	63266244
chr1	63266757	63267227
chr1	63267425	63267673
chr1	63267893	63268083
chr1	63268977	63269162
chr1	63272235	63272510
chr1	63277021	63277218
chr1	63475117	63475303
chr1	63494037	63494230
chr1	63953559	63953745
chr1	64965091	64965279
chr1	65010241	65010480
chr1	65243677	65243980
chr1	66227138	66227323
chr1	66401983	66402270
chr1	66895882	66895921
chr1	68625154	68625454
chr1	69689143	69689271
chr1	69834419	69834604
chr1	72002628	72002682
chr1	72142009	72142223
chr1	72878011	72878163
chr1	72993145	72993386
chr1	73826438	73826614
chr1	73901437	73902270
chr1	73902465	73902588
chr1	73926471	73926656
chr1	74027489	74027659
chr1	74287159	74287462
chr1	74389852	74390092
chr1	74390509	74390695
chr1	74395577	74395762
chr1	74748606	74748762
chr1	74787970	74788341
chr1	74792269	74792316
chr1	74806308	74806344
chr1	74808152	74808365
chr1	74883110	74883375
chr1	74892763	74892784
chr1	74893657	74893679
chr1	74900429	74900709
chr1	74948869	74949058
chr1	74950292	74950368
chr1	75244895	75245024
chr1	75245976	75246021
chr1	75251745	75251983
chr1	75253086	75253372
chr1	75317629	75317918
chr1	75385237	75385425
chr1	75402307	75402508
chr1	75445506	75445892
chr1	75509475	75509799
chr1	75548125	75548437
chr1	75559633	75560004
chr1	75652738	75652983
chr1	75926013	75926049
chr1	76460377	76460562
chr1	77506401	77506483
chr1	77708776	77708845
chr1	78140705	78141010
chr1	78187505	78187690
chr1	78189623	78189862
chr1	78192284	78192963
chr1	78193532	78194076
chr1	78195153	78195635
chr1	78195799	78196127
chr1	78196244	78196420
chr1	78197324	78197460
chr1	78199261	78199504
chr1	78200092	78200641
chr1	78201252	78201921
chr1	78202489	78202762
chr1	78202988	78203384
chr1	78210619	78211090
chr1	78212117	78212328
chr1	78213069	78213305
chr1	78215811	78215870
chr1	78218110	78218227
chr1	78525297	78525532
chr1	78821660	78821934
chr1	82288983	82289078
chr1	84581866	84582290
chr1	84696659	84696793
chr1	84697091	84697510
chr1	85853286	85853627
chr1	85853810	85853815
chr1	86053187	86053441
chr1	86178865	86179406
chr1	86214241	86214557
chr1	86500877	86501928
chr1	86532399	86532874
chr1	87042123	87042308
chr1	87164441	87164594
chr1	87174441	87174897
chr1	87187249	87187300
chr1	87246123	87246556
chr1	87583710	87583966
chr1	87721180	87721444
chr1	87721551	87721774
chr1	88144414	88144603
chr1	88330985	88331132
chr1	88357496	88357749
chr1	88455882	88456067
chr1	88562284	88562772
chr1	88705120	88705310
chr1	88745261	88745740
chr1	89351002	89351337
chr1	89382083	89382331
chr1	89589670	89589943
chr1	89671158	89671589
chr1	89673180	89673419
chr1	89714204	89714395
chr1	89734409	89734700
chr1	89848347	89848593
chr1	89926816	89927657
chr1	89928348	89929109
chr1	89929214	89929633
chr1	89929985	89930232
chr1	89931520	89933351
chr1	89933588	89934578
chr1	89935444	89935849
chr1	89938163	89938378
chr1	89939120	89939518
chr1	89939635	89940762
chr1	89941019	89941462
chr1	89941665	89941841
chr1	89942326	89942491
chr1	89942660	89942899
chr1	89943140	89943571
chr1	90049929	90050342
chr1	90060751	90060936
chr1	90222330	90222564
chr1	90973375	90973526
chr1	91044465	91044650
chr1	91239316	91239501
chr1	91755257	91755442
chr1	91874990	91875348
chr1	92180169	92180481
chr1	92647872	92648406
chr1	92648640	92649133
chr1	92736733	92736933
chr1	92743068	92743319
chr1	92834049	92834397
chr1	93128793	93128991
chr1	93334513	93334768
chr1	93622909	93623134
chr1	93726923	93727365
chr1	93759885	93760070
chr1	93830397	93830688
chr1	94034930	94034986
chr1	97692146	97692421
chr1	98280576	98280764
chr1	101934537	101934754
chr1	102628108	102628411
chr1	104746910	104747146
chr1	105839407	105839606
chr1	105881094	105881289
chr1	105891171	105891459
chr1	107774470	107774764
chr1	109871600	109872056
chr1	112378747	112379128
chr1	112379729	112380086
chr1	118460889	118461070
chr1	118672233	118672487
chr1	119083491	119083836
chr1	119189496	119189689
chr1	119458060	119458322
chr1	119894968	119895308
chr1	120197218	120197442
chr1	120586524	120586765
chr1	120595490	120595679
chr1	120596136	120596719
chr1	120597251	120597513
chr1	120598700	120600023
chr1	120600488	120601767
chr1	120601923	120602107
chr1	120603625	120605413
chr1	120605516	120605894
chr1	120606459	120607285
chr1	120607403	120607522
chr1	120994068	120994253
chr1	121177750	121178363
chr1	121180011	121180347
chr1	126671686	126671880
chr1	127484064	127484249
chr1	127500252	127500659
chr1	128064388	128064573
chr1	128417811	128417885
chr1	131052825	131053071
chr1	131116811	131116996
chr1	131270083	131270274
chr1	131658222	131658424
chr1	131823635	131823847
chr1	131937791	131937976
chr1	131981753	131981979
chr1	132046333	132046690
chr1	132116789	132116974
chr1	132121128	132121437
chr1	132155800	132156055
chr1	132157382	132157862
chr1	132158073	132158173
chr1	132355856	132356057
chr1	132521117	132521366
chr1	132521497	132521756
chr1	132525728	132525954
chr1	132650369	132650583
chr1	132758704	132758719
chr1	133039508	133039879
chr1	133199834	133200038
chr1	133306839	133307200
chr1	133307383	133307691
chr1	133325963	133326195
chr1	133353595	133353878
chr1	133610404	133610490
chr1	133736190	133736568
chr1	133892863	133893093
chr1	134046731	134046734
chr1	134083152	134083337
chr1	134120280	134120504
chr1	134225434	134225619
chr1	134244775	134244853
chr1	134332633	134332901
chr1	134710168	134710306
chr1	134995528	134995676
chr1	135112646	135112835
chr1	135259251	135259398
chr1	135381853	135382045
chr1	135540428	135540510
chr1	135544819	135545006
chr1	135752743	135753298
chr1	135779271	135779456
chr1	135781372	135781575
chr1	135788197	135788382
chr1	135811363	135811572
chr1	135847112	135847519
chr1	135945177	135945378
chr1	135945469	135945894
chr1	136048973	136049167
chr1	136159292	136159554
chr1	136167797	136168007
chr1	136170167	136170442
chr1	136174137	136174355
chr1	136175307	136175646
chr1	136212773	136213010
chr1	136326184	136326225
chr1	136613484	136613710
chr1	136947006	136947854
chr1	136948157	136948262
chr1	136952320	136952630
chr1	136952828	136952940
chr1	136953267	136953361
chr1	138836781	138836993
chr1	138837393	138837602
chr1	138837756	138839228
chr1	138839356	138841529
chr1	138842254	138842835
chr1	138843263	138843393
chr1	138844300	138844597
chr1	138845253	138845856
chr1	138846026	138846525
chr1	138847355	138847498
chr1	138847960	138848225
chr1	138856093	138856449
chr1	142588522	142588741
chr1	142588832	142589051
chr1	144406739	144406924
chr1	146282244	146282502
chr1	146806012	146806224
chr1	151079024	151079213
chr1	151088053	151088370
chr1	151564489	151564754
chr1	151706153	151706411
chr1	151886653	151886841
chr1	152413761	152413980
chr1	153414273	153414503
chr1	153746773	153747001
chr1	154181080	154181283
chr1	154204847	154204906
chr1	154785924	154786541
chr1	155006495	155007257
chr1	155025968	155026216
chr1	155028294	155028549
chr1	155029221	155029434
chr1	155048992	155049482
chr1	155224087	155224331
chr1	155529294	155529574
chr1	155735465	155735867
chr1	155736061	155738947
chr1	155739821	155740006
chr1	155740135	155741501
chr1	155743356	155743616
chr1	155784938	155785316
chr1	156085740	156086101
chr1	156241809	156242060
chr1	157076839	157077636
chr1	157480366	157480643
chr1	157553108	157553389
chr1	158953683	158953878
chr1	159566815	159567010
chr1	159594223	159594424
chr1	159854486	159854536
chr1	160819851	160820053
chr1	161727354	161727726
chr1	162426104	162426318
chr1	163150658	163150881
chr1	163710183	163710406
chr1	164138657	164139096
chr1	165104792	165105044
chr1	165185572	165185763
chr1	165252329	165252514
chr1	165320596	165320785
chr1	165663005	165663209
chr1	166154280	166154552
chr1	166160704	166160997
chr1	166360233	166360486
chr1	167231584	167231814
chr1	167369948	167370404
chr1	167637059	167637360
chr1	167645042	167645213
chr1	167688285	167688317
chr1	167689627	167690502
chr1	167690722	167691517
chr1	167691679	167692002
chr1	167692485	167692933
chr1	168328663	168328848
chr1	169041979	169042306
chr1	169517713	169518283
chr1	169919166	169919397
chr1	170037263	170037560
chr1	170292626	170292733
chr1	170383429	170383546
chr1	170392080	170392277
chr1	170393168	170393249
chr1	170632443	170632701
chr1	170771506	170771742
chr1	171063733	171064103
chr1	171064797	171065413
chr1	171065503	171066027
chr1	171066476	171066787
chr1	171070437	171070802
chr1	171071184	171071436
chr1	171071692	171072110
chr1	171072240	171072826
chr1	171072944	171073653
chr1	171078033	171078434
chr1	171079096	171079729
chr1	171079923	171081215
chr1	171220792	171220988
chr1	171256991	171257273
chr1	171258852	171259085
chr1	171437253	171437323
chr1	172319375	172319392
chr1	172319527	172319579
chr1	172325928	172326069
chr1	172490571	172490788
chr1	172528748	172529168
chr1	172561886	172562049
chr1	174796398	174796583
chr1	175385640	175385692
chr1	175936355	175936540
chr1	177442098	177442218
chr1	178960134	178960459
chr1	180268620	180269271
chr1	180422996	180423093
chr1	180424595	180424780
chr1	180434225	180434442
chr1	180484200	180484308
chr1	180550840	180551173
chr1	181257139	181257265
chr1	181272938	181273143
chr1	181380253	181380458
chr1	181545512	181545818
chr1	181888082	181888321
chr1	181888569	181889415
chr1	181921740	181921958
chr1	182114710	182114880
chr1	182114888	182114895
chr1	182115299	182115542
chr1	182141600	182141922
chr1	182563378	182563569
chr1	182574108	182574155
chr1	182618669	182618854
chr1	182793062	182793136
chr1	182793456	182793705
chr1	182868566	182868761
chr1	182868870	182869126
chr1	182902169	182902413
chr1	182960495	182960509
chr1	182983025	182983067
chr1	182990982	182991292
chr1	183439149	183439391
chr1	183442206	183442658
chr1	183521606	183521852
chr1	183657223	183657408
chr1	184036877	184037209
chr1	184717156	184717380
chr1	184717867	184718467
chr1	184718697	184718841
chr1	184724630	184725040
chr1	184726884	184727069
chr1	184727299	184727702
chr1	184728108	184728505
chr1	184728656	184728999
chr1	184729321	184730338
chr1	184730525	184731122
chr1	184731284	184731499
chr1	184733236	184733451
chr1	184734902	184735144
chr1	184735431	184735894
chr1	184738077	184738262
chr1	184814550	184814776
chr1	184824540	184824823
chr1	185185741	185185968
chr1	186094067	186094257
chr1	186721985	186722173
chr1	186997994	186998209
chr1	187607535	187607873
chr1	187610175	187610232
chr1	188919825	188920194
chr1	189579412	189579628
chr1	189973192	189973286
chr1	190172392	190173509
chr1	190173741	190173948
chr1	190174200	190174314
chr1	190902733	190902988
chr1	191185500	191185555
chr1	191242299	191242621
chr1	191312391	191312525
chr1	191318923	191318948
chr1	191318953	191319169
chr1	191435559	191435743
chr1	191818006	191818216
chr1	191818308	191818366
chr1	191834764	191835214
chr1	191868368	191868739
chr1	191964357	191964722
chr1	191965144	191965578
chr1	192189213	192189440
chr1	192208058	192208246
chr1	192312561	192312622
chr1	192439199	192439418
chr1	193174397	193174521
chr1	193208255	193208449
chr1	193330247	193330534
chr1	193383118	193383326
chr1	193386193	193386408
chr1	193576126	193576486
chr1	193698865	193699139
chr1	193703219	193703401
chr1	194223094	194223287
chr1	194607459	194607644
chr1	194681222	194681459
chr10	3113490	3113846
chr10	3116236	3116433
chr10	3531484	3531669
chr10	3862222	3862407
chr10	3920769	3920991
chr10	4347068	4347172
chr10	4406687	4406965
chr10	5083020	5083205
chr10	7747041	7747229
chr10	8240261	8240485
chr10	8242459	8242645
chr10	8715810	8715999
chr10	9902255	9902258
chr10	10084893	10085091
chr10	11492122	11492314
chr10	13564767	13564827
chr10	13605608	13605834
chr10	14391014	14391254
chr10	15063829	15064225
chr10	18197474	18197603
chr10	18453419	18453719
chr10	18470899	18471095
chr10	18526482	18526599
chr10	19352736	19353410
chr10	19355086	19355515
chr10	19357105	19357427
chr10	20966116	20966417
chr10	21055554	21055693
chr10	21056476	21056711
chr10	21465527	21465689
chr10	21588520	21588818
chr10	21991942	21992045
chr10	22150116	22152258
chr10	22152910	22153490
chr10	22154068	22154314
chr10	22158723	22158813
chr10	22158998	22159433
chr10	22402608	22402813
chr10	22813490	22813882
chr10	22815775	22816334
chr10	22816414	22816824
chr10	22817612	22817960
chr10	22819123	22819828
chr10	22819978	22820452
chr10	22843085	22843331
chr10	24622608	24622900
chr10	25265261	25265455
chr10	25571479	25571499
chr10	25571545	25571698
chr10	26327756	26327776
chr10	27133237	27133459
chr10	28485674	28485909
chr10	30844456	30844778
chr10	33888036	33888263
chr10	34747473	34747738
chr10	36924559	36924847
chr10	37263590	37263923
chr10	40212447	40212767
chr10	40737687	40737991
chr10	41004182	41004654
chr10	41042336	41042655
chr10	41289011	41289176
chr10	41442065	41442250
chr10	41679072	41679091
chr10	41934696	41934963
chr10	42031105	42031242
chr10	42055270	42055467
chr10	42579345	42579377
chr10	42580001	42580140
chr10	42580616	42580623
chr10	42580928	42581205
chr10	42585002	42585426
chr10	42585575	42586157
chr10	42591047	42591138
chr10	42631711	42632055
chr10	42633880	42634260
chr10	42635174	42635435
chr10	42636714	42636770
chr10	42636993	42637096
chr10	42637363	42637561
chr10	42842381	42842774
chr10	42930409	42930594
chr10	42957836	42957863
chr10	43322656	43322841
chr10	43910865	43911050
chr10	43919080	43919298
chr10	44004508	44004854
chr10	44526903	44527043
chr10	44527699	44528047
chr10	44528224	44528688
chr10	45473787	45473788
chr10	47755065	47755297
chr10	50892027	50892726
chr10	50893351	50893653
chr10	50896548	50896937
chr10	50898509	50899213
chr10	50899714	50899942
chr10	50902058	50902117
chr10	50902381	50902393
chr10	50903713	50903963
chr10	50904065	50904254
chr10	50905148	50905274
chr10	52023039	52023608
chr10	52023812	52024073
chr10	52025128	52025497
chr10	52221269	52221454
chr10	53348467	53348612
chr10	58982569	58982860
chr10	59383160	59383490
chr10	59865132	59865430
chr10	59893007	59893209
chr10	59894109	59895022
chr10	59997614	59997908
chr10	60126113	60126363
chr10	60148165	60148386
chr10	60191785	60191814
chr10	60244925	60245693
chr10	60303365	60303791
chr10	60305325	60305642
chr10	60407872	60408168
chr10	60687894	60688027
chr10	60697171	60697375
chr10	60760492	60760865
chr10	60779168	60779402
chr10	60779618	60780111
chr10	60797202	60797387
chr10	60835012	60835206
chr10	60960031	60960325
chr10	61052264	61052594
chr10	61068276	61068708
chr10	61072463	61072903
chr10	61381297	61381472
chr10	61492140	61492353
chr10	61662620	61662668
chr10	61662683	61662809
chr10	62182927	62183374
chr10	62186937	62187171
chr10	62261030	62261302
chr10	62590393	62590508
chr10	63066055	63066591
chr10	63382942	63382952
chr10	66343050	66343293
chr10	66468509	66468706
chr10	67836228	67836268
chr10	67871857	67872121
chr10	67998255	67998532
chr10	68013211	68013442
chr10	68165888	68166090
chr10	68283346	68283446
chr10	69045409	69045594
chr10	69353098	69353113
chr10	69644050	69644227
chr10	69689118	69689329
chr10	69793141	69793383
chr10	69911493	69911678
chr10	70155863	70156072
chr10	70159705	70159893
chr10	70317545	70317777
chr10	70761527	70761714
chr10	71346578	71346768
chr10	73280580	73280834
chr10	74920976	74921545
chr10	75021149	75021340
chr10	75043940	75044308
chr10	75059417	75059550
chr10	75135872	75136169
chr10	75149450	75149635
chr10	75151389	75151617
chr10	75151779	75152167
chr10	75170642	75170643
chr10	75436916	75437131
chr10	75456453	75456724
chr10	75586347	75586513
chr10	75635711	75636018
chr10	75860963	75861056
chr10	75950790	75950816
chr10	75952005	75952108
chr10	76275363	76275548
chr10	76835700	76835973
chr10	77021280	77021537
chr10	77129886	77130261
chr10	77130410	77131091
chr10	77151022	77151217
chr10	77151225	77151236
chr10	77252873	77253089
chr10	77353441	77353707
chr10	77497366	77497596
chr10	77782047	77782310
chr10	77814987	77815207
chr10	77862284	77862541
chr10	77901270	77901417
chr10	78018857	78018882
chr10	78160113	78160300
chr10	78197460	78197645
chr10	78392100	78392346
chr10	78438165	78438446
chr10	78487844	78487948
chr10	79595875	79596146
chr10	79665582	79665776
chr10	79726180	79726365
chr10	79805875	79806202
chr10	79812247	79812577
chr10	79822252	79822437
chr10	79834920	79835165
chr10	79860490	79860696
chr10	79925052	79925683
chr10	79933423	79933789
chr10	79934307	79934496
chr10	79958148	79958428
chr10	79987299	79987546
chr10	80040322	80040344
chr10	80040694	80041317
chr10	80089911	80090096
chr10	80114625	80114674
chr10	80129832	80130305
chr10	80132698	80132913
chr10	80199440	80199808
chr10	80304886	80305127
chr10	80315264	80315514
chr10	80341166	80341380
chr10	80341664	80342165
chr10	80342393	80342593
chr10	80348718	80348842
chr10	80350295	80350608
chr10	80350816	80351032
chr10	80376292	80376477
chr10	80434162	80434289
chr10	80446239	80446627
chr10	80450777	80450979
chr10	80513909	80514101
chr10	80566354	80566476
chr10	80569799	80570117
chr10	80574226	80574321
chr10	80676304	80676546
chr10	80757802	80758024
chr10	80774734	80774969
chr10	80899040	80899104
chr10	80928580	80928596
chr10	80931812	80932124
chr10	80932256	80932294
chr10	80988146	80988466
chr10	80995351	80995552
chr10	80999056	80999548
chr10	81041333	81041767
chr10	81153529	81153749
chr10	81190384	81190658
chr10	81234199	81234207
chr10	81288152	81289023
chr10	81289251	81289548
chr10	81292569	81292789
chr10	81303465	81303788
chr10	81304958	81305143
chr10	81316811	81316996
chr10	81319294	81319313
chr10	81356648	81356984
chr10	81364882	81365288
chr10	81408792	81409090
chr10	81431851	81431934
chr10	81450173	81450480
chr10	81464277	81464278
chr10	81502703	81502724
chr10	81561724	81561854
chr10	81564405	81564527
chr10	81604828	81604835
chr10	81704567	81705426
chr10	81770655	81771257
chr10	81812301	81812554
chr10	81846519	81846783
chr10	81863510	81864259
chr10	81929941	81930842
chr10	81978667	81979042
chr10	81996708	81997091
chr10	82901386	82901912
chr10	82955188	82955469
chr10	83048841	83049024
chr10	83632316	83632533
chr10	83820150	83820229
chr10	83954341	83954776
chr10	84386193	84386279
chr10	84437412	84437511
chr10	84450707	84450910
chr10	84711609	84711887
chr10	84758923	84759258
chr10	84908646	84908831
chr10	85220919	85221037
chr10	85458995	85459218
chr10	85542608	85542793
chr10	85651882	85652099
chr10	85745736	85745991
chr10	86064919	86065194
chr10	86296123	86296152
chr10	86296308	86296492
chr10	86463879	86464108
chr10	86637380	86637443
chr10	87024953	87025246
chr10	87552733	87552973
chr10	88327422	88327791
chr10	88459476	88459738
chr10	90036545	90036759
chr10	91032536	91032906
chr10	92610778	92611048
chr10	93291318	93291644
chr10	93425794	93426021
chr10	93549019	93549317
chr10	93834392	93834428
chr10	94209629	94209877
chr10	94585061	94585156
chr10	94609314	94609577
chr10	94919716	94919823
chr10	94927080	94927270
chr10	94949837	94950044
chr10	95074688	95074935
chr10	95502104	95502123
chr10	95790761	95791336
chr10	95838936	95839135
chr10	96160944	96161428
chr10	96674132	96674346
chr10	98959437	98959632
chr10	99150194	99150397
chr10	99299179	99299473
chr10	99615861	99616106
chr10	103027245	103028329
chr10	103029247	103030528
chr10	105238324	105238626
chr10	105505979	105506164
chr10	105672776	105673001
chr10	106391719	106392010
chr10	106396855	106397040
chr10	108679754	108680041
chr10	110784977	110785194
chr10	110939236	110939426
chr10	111972429	111972607
chr10	112425406	112425608
chr10	116196693	116196733
chr10	116197397	116197547
chr10	116319399	116319635
chr10	117033865	117034050
chr10	117435673	117435743
chr10	117436858	117437232
chr10	117731414	117731617
chr10	118370530	118370759
chr10	118592705	118592922
chr10	118641173	118641373
chr10	119100670	119100855
chr10	120422155	120422380
chr10	120428610	120428642
chr10	120474232	120474574
chr10	120477817	120477911
chr10	120478314	120478516
chr10	120551781	120551995
chr10	120553199	120553236
chr10	120736246	120736431
chr10	121256506	121256781
chr10	121291416	121291678
chr10	122051450	122052206
chr10	124292610	124292798
chr10	126330728	126330919
chr10	126833157	126833342
chr10	126861711	126861906
chr10	126869888	126869980
chr10	126919046	126919758
chr10	127061118	127061141
chr10	127065165	127065476
chr10	127171152	127171366
chr10	127224302	127224492
chr10	127312543	127312615
chr10	127513526	127513683
chr10	127526820	127527022
chr10	127537828	127538108
chr10	127555718	127556065
chr10	127641791	127642036
chr10	127674742	127675067
chr10	128437852	128438132
chr10	128536340	128536697
chr10	128544581	128544779
chr10	128549933	128550211
chr10	128895567	128895725
chr10	128945689	128945874
chr10	128977691	128977886
chr10	130594780	130595086
chr11	3125613	3125842
chr11	3202654	3202660
chr11	3306606	3306803
chr11	3471476	3471697
chr11	3517756	3517938
chr11	3786680	3786929
chr11	4001710	4001914
chr11	4219416	4219601
chr11	4258478	4259204
chr11	4302381	4302585
chr11	4984397	4984582
chr11	5114920	5115308
chr11	5115414	5115748
chr11	5134660	5134862
chr11	5836222	5836407
chr11	5885937	5887000
chr11	5912838	5913023
chr11	6018843	6019060
chr11	6032050	6032403
chr11	6186887	6187138
chr11	6187996	6188316
chr11	6423005	6423198
chr11	6602507	6602722
chr11	6655053	6655238
chr11	6768969	6769155
chr11	7210172	7210480
chr11	8424361	8424435
chr11	11820249	11820568
chr11	11844391	11844646
chr11	11973393	11973639
chr11	12037783	12037848
chr11	12129377	12129568
chr11	12359447	12359673
chr11	12373404	12373693
chr11	12532422	12532665
chr11	13316012	13316217
chr11	18871311	18871316
chr11	18873691	18874500
chr11	18874905	18876454
chr11	18876548	18877026
chr11	19021189	19021354
chr11	19947690	19947875
chr11	20401035	20401113
chr11	20794412	20794644
chr11	20794755	20795091
chr11	20915104	20915302
chr11	21992668	21993286
chr11	21993684	21995332
chr11	21995554	21996501
chr11	21997099	21998808
chr11	21999188	22000881
chr11	22003556	22004026
chr11	22617808	22617907
chr11	25099942	25100315
chr11	25645594	25645612
chr11	25855864	25855940
chr11	25862976	25863184
chr11	26669661	26669891
chr11	26961636	26961821
chr11	28339727	28339965
chr11	29746208	29746393
chr11	29824854	29825471
chr11	31638091	31638316
chr11	31676695	31676973
chr11	31734158	31734396
chr11	32018284	32018326
chr11	32061995	32062192
chr11	32106534	32106639
chr11	32107668	32107832
chr11	32238535	32238782
chr11	32259673	32259943
chr11	32287364	32287614
chr11	32299945	32299990
chr11	32321187	32321555
chr11	32324743	32324967
chr11	32588124	32588342
chr11	32589188	32589399
chr11	32619255	32619452
chr11	32725931	32726492
chr11	33148472	33148634
chr11	33195797	33196042
chr11	33196483	33203546
chr11	33203704	33205421
chr11	33205533	33206069
chr11	33605888	33606265
chr11	33733309	33733578
chr11	33754818	33755146
chr11	33756755	33756940
chr11	33781657	33781742
chr11	33917690	33917875
chr11	34276659	34276879
chr11	34832585	34832769
chr11	35451801	35451992
chr11	35665033	35665252
chr11	35667488	35667686
chr11	36001473	36001527
chr11	36002126	36002329
chr11	36045733	36045827
chr11	36080655	36080663
chr11	36221349	36221377
chr11	41111314	41111524
chr11	43238137	43238355
chr11	43412757	43413060
chr11	43613174	43613399
chr11	43667314	43667409
chr11	43766914	43766958
chr11	44610922	44611021
chr11	44612573	44612906
chr11	45008332	45008479
chr11	45770424	45770609
chr11	45945070	45945231
chr11	45979982	45980020
chr11	45981153	45981194
chr11	46431202	46431387
chr11	46497604	46497809
chr11	49103460	49103687
chr11	49869706	49869891
chr11	49901269	49901289
chr11	49903228	49903549
chr11	49955071	49955256
chr11	49955918	49956176
chr11	49961434	49961619
chr11	50155385	50155595
chr11	50161584	50161807
chr11	50230943	50231236
chr11	50403509	50403701
chr11	50487968	50488188
chr11	50587811	50587999
chr11	50767076	50767270
chr11	50769599	50769898
chr11	50929384	50929733
chr11	50940086	50940378
chr11	51539678	51539984
chr11	51617793	51617986
chr11	51681676	51682047
chr11	51816852	51817037
chr11	51817533	51818488
chr11	51945927	51945963
chr11	51946242	51946471
chr11	52167369	52167417
chr11	52254098	52254283
chr11	53032395	53032581
chr11	53252638	53252729
chr11	53255113	53255302
chr11	53301643	53301969
chr11	53443973	53444203
chr11	53463256	53463293
chr11	53584848	53585045
chr11	53737139	53737778
chr11	54002264	54002347
chr11	54307501	54307725
chr11	54930721	54931033
chr11	54998214	54998620
chr11	55087095	55087335
chr11	55158904	55159225
chr11	55204160	55204187
chr11	55232342	55232693
chr11	55386507	55386908
chr11	55386987	55387203
chr11	55446515	55446865
chr11	55518846	55519183
chr11	55991703	55991969
chr11	56374582	56374669
chr11	57214565	57214808
chr11	57506691	57506965
chr11	57548943	57549182
chr11	57778443	57778999
chr11	57827201	57827422
chr11	57828434	57828996
chr11	57829353	57829763
chr11	57831894	57832146
chr11	57832595	57832847
chr11	57934198	57934488
chr11	57951239	57951490
chr11	57963472	57963588
chr11	58148317	58148502
chr11	58927941	58928177
chr11	59176896	59177273
chr11	59239234	59239475
chr11	59807708	59807893
chr11	60027590	60027800
chr11	60189862	60190047
chr11	60199765	60200067
chr11	60206673	60206898
chr11	60927364	60927468
chr11	60953780	60954158
chr11	61104356	61104559
chr11	61146760	61146976
chr11	61417979	61418224
chr11	61421773	61421958
chr11	61715082	61715267
chr11	62024335	62024487
chr11	62676042	62676119
chr11	62790019	62790165
chr11	63135707	63136008
chr11	63889247	63889565
chr11	63906735	63906920
chr11	63919273	63919919
chr11	63923818	63923979
chr11	63924341	63924865
chr11	63925465	63925566
chr11	66421100	66421296
chr11	66905937	66906199
chr11	66984172	66984385
chr11	67010641	67010647
chr11	67085383	67085671
chr11	67101343	67101617
chr11	67101955	67102191
chr11	67112197	67112382
chr11	67350442	67350659
chr11	67386937	67387262
chr11	67515324	67515580
chr11	67571790	67572114
chr11	67609639	67609824
chr11	67647737	67648165
chr11	67897309	67897494
chr11	68216075	68216364
chr11	69092845	69093047
chr11	69269717	69269902
chr11	69272330	69272558
chr11	69398089	69398194
chr11	69398214	69398381
chr11	69399757	69400345
chr11	69400918	69401610
chr11	69664637	69664943
chr11	69665615	69665837
chr11	69799274	69799462
chr11	69802351	69802398
chr11	69934289	69934373
chr11	69965260	69965348
chr11	69965987	69966294
chr11	69989930	69990120
chr11	70074777	70075112
chr11	70201674	70201979
chr11	70230255	70230365
chr11	70230631	70230726
chr11	70605191	70605524
chr11	70649030	70649380
chr11	70777314	70777444
chr11	72052887	72053103
chr11	72080384	72080699
chr11	72103478	72103522
chr11	72342128	72342456
chr11	72342554	72342880
chr11	72355057	72355418
chr11	72567024	72567209
chr11	72689363	72689409
chr11	73001140	73001339
chr11	73007838	73008049
chr11	73137560	73137603
chr11	73138804	73138859
chr11	74225471	74225656
chr11	74371720	74371935
chr11	74401514	74401705
chr11	74547605	74547622
chr11	74634517	74634907
chr11	74769596	74769954
chr11	74843137	74843415
chr11	74847829	74848084
chr11	74871073	74871211
chr11	75165412	75166074
chr11	75195756	75195926
chr11	75260416	75260601
chr11	75292302	75292668
chr11	75431330	75431648
chr11	75530440	75530510
chr11	75566139	75566334
chr11	75573466	75573644
chr11	75599853	75600099
chr11	75846710	75846895
chr11	75870594	75870818
chr11	76253390	76253695
chr11	76454581	76454812
chr11	76456198	76456554
chr11	76499342	76499527
chr11	76509784	76509847
chr11	76524967	76525278
chr11	76550188	76550373
chr11	76577974	76578220
chr11	76606592	76606777
chr11	76647722	76647831
chr11	76672486	76672542
chr11	76872912	76873097
chr11	76997362	76997378
chr11	77303631	77303816
chr11	77467939	77468122
chr11	77501544	77501759
chr11	77507482	77507715
chr11	77508113	77508140
chr11	77519088	77519326
chr11	77807803	77807818
chr11	77823248	77823530
chr11	77827208	77827474
chr11	77914733	77914922
chr11	77969363	77969548
chr11	78158834	78159390
chr11	78358652	78358872
chr11	78360658	78360806
chr11	78465187	78465288
chr11	78886891	78886962
chr11	78956518	78956762
chr11	79015956	79016141
chr11	79019367	79020245
chr11	79020743	79020956
chr11	79030664	79031106
chr11	79160163	79160396
chr11	79213873	79214389
chr11	79224559	79224829
chr11	79577872	79578357
chr11	79585234	79585486
chr11	79590131	79590410
chr11	79617919	79618107
chr11	79686808	79687209
chr11	80154870	80154966
chr11	80208865	80208955
chr11	80287234	80287528
chr11	80974725	80974941
chr11	81534938	81535123
chr11	81588641	81588869
chr11	81996178	81996808
chr11	82177853	82178120
chr11	82235706	82235891
chr11	83392946	83393156
chr11	83556445	83556675
chr11	83850095	83850760
chr11	83851067	83853729
chr11	83854027	83854513
chr11	84515862	84516232
chr11	84527219	84527491
chr11	84707795	84708057
chr11	84724287	84724503
chr11	84794776	84794896
chr11	84798047	84798239
chr11	84813766	84814228
chr11	84918495	84918785
chr11	85170141	85170247
chr11	85172861	85173070
chr11	85829258	85829453
chr11	85829637	85829982
chr11	85830626	85832536
chr11	85832766	85832971
chr11	85833086	85833323
chr11	85833572	85833884
chr11	85834103	85835592
chr11	85835695	85838588
chr11	85839430	85841559
chr11	85842272	85842374
chr11	85842546	85843227
chr11	85844917	85845040
chr11	85849107	85849432
chr11	85886360	85886854
chr11	85888342	85888849
chr11	85889735	85891460
chr11	85891619	85891818
chr11	85891928	85892237
chr11	85925090	85925307
chr11	86358456	86358515
chr11	86886763	86886997
chr11	87010472	87010728
chr11	87443176	87443482
chr11	87462185	87462464
chr11	87471331	87471614
chr11	87797593	87797681
chr11	87967760	87967807
chr11	87974832	87975043
chr11	88216949	88216981
chr11	88252311	88252434
chr11	88471927	88471945
chr11	88572830	88572914
chr11	88728532	88728826
chr11	88729057	88729242
chr11	88823211	88823344
chr11	89100559	89100671
chr11	89165355	89165573
chr11	89303745	89303759
chr11	90148402	90148690
chr11	90170188	90170239
chr11	90355722	90355929
chr11	90485358	90485543
chr11	90697409	90697619
chr11	90901717	90901930
chr11	93418729	93418914
chr11	93471972	93472109
chr11	93763604	93763619
chr11	93812397	93812660
chr11	94133301	94133425
chr11	94211122	94211313
chr11	94404858	94405043
chr11	94486019	94486328
chr11	94866632	94866987
chr11	94936307	94936492
chr11	94939325	94939624
chr11	95001225	95001527
chr11	95046511	95046848
chr11	95046947	95047409
chr11	95106511	95107170
chr11	95117075	95117580
chr11	95118124	95118478
chr11	95118579	95118783
chr11	95121672	95121878
chr11	95142075	95142279
chr11	95142742	95143166
chr11	95143456	95143510
chr11	95144303	95144688
chr11	95146391	95146575
chr11	95148622	95149103
chr11	95149603	95149999
chr11	95150080	95150600
chr11	95258531	95258618
chr11	95397984	95398198
chr11	95503083	95503290
chr11	95513216	95513296
chr11	95520915	95521233
chr11	95521633	95521926
chr11	95533562	95534169
chr11	95648859	95649059
chr11	95712080	95712246
chr11	95830410	95830756
chr11	95830897	95830908
chr11	95831315	95831345
chr11	95914679	95914873
chr11	95991851	95992105
chr11	96004474	96004668
chr11	96004981	96005966
chr11	96006379	96008091
chr11	96076724	96076729
chr11	96173155	96173518
chr11	96175500	96175696
chr11	96177528	96177904
chr11	96189944	96190255
chr11	96194582	96195069
chr11	96199666	96199851
chr11	96200087	96200343
chr11	96201605	96201790
chr11	96202459	96203067
chr11	96203251	96204156
chr11	96261548	96261815
chr11	96265972	96266181
chr11	96268296	96268607
chr11	96269754	96270202
chr11	96271608	96271913
chr11	96277399	96277890
chr11	96278634	96279075
chr11	96279427	96280091
chr11	96283130	96283408
chr11	96284171	96284370
chr11	96285874	96286482
chr11	96287020	96287599
chr11	96294491	96294880
chr11	96299193	96299699
chr11	96300374	96300601
chr11	96300871	96301056
chr11	96301690	96302310
chr11	96302402	96303271
chr11	96303854	96304251
chr11	96311775	96312111
chr11	96317642	96318262
chr11	96320655	96320985
chr11	96341614	96342342
chr11	96342707	96342896
chr11	96343301	96343621
chr11	96344146	96344597
chr11	96344811	96345015
chr11	96345696	96346354
chr11	96352076	96352292
chr11	96352808	96353738
chr11	96354139	96354851
chr11	96407460	96407656
chr11	96407912	96408030
chr11	96860402	96860976
chr11	96867488	96867691
chr11	96910009	96910325
chr11	96970905	96971257
chr11	96982546	96982859
chr11	97018935	97019014
chr11	97026227	97026363
chr11	97137714	97137936
chr11	97152901	97153046
chr11	97281300	97281320
chr11	97403809	97403928
chr11	97451825	97451976
chr11	97464434	97464883
chr11	97466938	97467245
chr11	97468941	97469176
chr11	97477029	97477317
chr11	97477800	97478046
chr11	97489639	97489894
chr11	97500661	97500864
chr11	97511094	97511495
chr11	97534596	97535103
chr11	97556955	97557227
chr11	97576059	97576136
chr11	97576956	97577169
chr11	97622485	97622735
chr11	97628309	97628655
chr11	97630469	97630707
chr11	97689968	97690305
chr11	97820025	97820210
chr11	97899908	97900112
chr11	98002718	98002903
chr11	98002994	98003605
chr11	98318782	98318985
chr11	98319801	98320232
chr11	98320945	98321421
chr11	98321583	98321868
chr11	98324062	98324289
chr11	98326607	98327199
chr11	98328875	98329409
chr11	98342065	98342336
chr11	98342756	98343044
chr11	98343867	98344135
chr11	98380413	98380598
chr11	98546107	98546282
chr11	98635393	98635734
chr11	98672901	98673103
chr11	98673316	98673535
chr11	98770649	98770763
chr11	98858991	98859248
chr11	98909700	98909981
chr11	98922431	98922816
chr11	98929843	98930049
chr11	98971358	98971953
chr11	98972917	98973223
chr11	99149915	99150298
chr11	100169241	100169738
chr11	100282031	100282928
chr11	100295225	100296128
chr11	100298052	100298512
chr11	100362563	100362727
chr11	100363085	100363435
chr11	100626931	100627117
chr11	100702589	100702800
chr11	100710582	100710834
chr11	100714598	100714889
chr11	100893439	100893924
chr11	100957348	100957541
chr11	100983656	100983706
chr11	101057896	101058118
chr11	101067173	101067607
chr11	101173075	101173152
chr11	101261130	101261343
chr11	101263591	101263874
chr11	101641823	101642029
chr11	101659241	101659343
chr11	101732552	101732825
chr11	101757638	101757823
chr11	101813400	101813817
chr11	101814934	101815105
chr11	101905232	101905427
chr11	101919683	101919930
chr11	101963030	101963317
chr11	101968494	101968679
chr11	101968903	101969186
chr11	102040204	102040491
chr11	102061294	102061352
chr11	102138586	102138656
chr11	102145843	102146009
chr11	102147294	102147402
chr11	102147786	102147971
chr11	102267486	102267694
chr11	102308665	102308822
chr11	102309782	102309892
chr11	102399356	102399411
chr11	102409430	102409684
chr11	102411788	102411990
chr11	102773976	102774027
chr11	102777447	102777713
chr11	102819923	102819933
chr11	102893001	102893029
chr11	102900852	102901065
chr11	102993122	102993334
chr11	102993594	102993853
chr11	103021241	103021455
chr11	103088319	103088504
chr11	103103644	103103960
chr11	103161211	103161497
chr11	103175003	103175211
chr11	103326818	103327091
chr11	103332466	103332681
chr11	103359042	103359129
chr11	103966405	103966619
chr11	104195952	104196125
chr11	104315760	104315973
chr11	104325441	104325803
chr11	104517404	104517599
chr11	104521397	104521592
chr11	104534646	104534961
chr11	104590186	104590371
chr11	105347948	105348003
chr11	105450371	105450630
chr11	105967353	105967390
chr11	106418686	106418878
chr11	107059745	107059932
chr11	107132773	107132781
chr11	107865339	107865534
chr11	107982454	107982889
chr11	108031055	108031340
chr11	108034347	108034634
chr11	108210480	108210671
chr11	108378219	108378460
chr11	108846523	108846713
chr11	108941816	108942071
chr11	109011575	109011726
chr11	109012037	109012131
chr11	109244616	109244725
chr11	109521182	109521452
chr11	109670630	109671010
chr11	109860763	109860978
chr11	110422274	110422460
chr11	110572516	110572795
chr11	113165342	113165427
chr11	113175639	113176014
chr11	113192183	113192368
chr11	113297793	113298065
chr11	113326420	113326547
chr11	113648182	113648510
chr11	113703728	113704101
chr11	113811267	113811487
chr11	113811844	113812035
chr11	113865691	113865984
chr11	113872518	113872962
chr11	114068477	114068662
chr11	114193124	114193460
chr11	114448706	114448944
chr11	114495692	114495947
chr11	114523558	114523758
chr11	114636478	114636609
chr11	114637078	114637278
chr11	114684722	114684802
chr11	114684921	114684987
chr11	114745110	114745148
chr11	114789082	114789437
chr11	114912815	114913167
chr11	115153765	115153862
chr11	115181809	115182119
chr11	115182360	115182557
chr11	115202353	115202675
chr11	115249847	115249893
chr11	115270222	115270703
chr11	115474154	115474307
chr11	115674450	115674585
chr11	115714749	115714970
chr11	115776555	115776663
chr11	115777871	115778233
chr11	115860029	115860061
chr11	115899071	115899266
chr11	116024607	116024706
chr11	116138965	116139184
chr11	116222886	116223026
chr11	116318989	116319154
chr11	116433796	116434000
chr11	116446115	116446310
chr11	116581762	116581820
chr11	116586854	116586939
chr11	116592471	116592704
chr11	116628884	116629229
chr11	116643305	116643465
chr11	116663034	116663249
chr11	116809028	116809225
chr11	116885243	116885462
chr11	116913681	116913724
chr11	116913945	116914005
chr11	116993885	116994073
chr11	117018584	117018712
chr11	117028887	117029109
chr11	117056981	117057228
chr11	117057544	117057873
chr11	117072147	117072629
chr11	117177192	117177570
chr11	117312670	117312855
chr11	117313000	117313297
chr11	117357894	117358125
chr11	117358264	117358840
chr11	117359218	117359403
chr11	117359976	117360306
chr11	117384938	117385177
chr11	117390032	117390255
chr11	117824701	117824943
chr11	117870422	117870490
chr11	117889990	117890191
chr11	117970175	117970193
chr11	118021964	118022161
chr11	118083904	118084091
chr11	118102175	118104703
chr11	118220796	118221049
chr11	118362052	118362237
chr11	118485195	118485439
chr11	118490923	118491115
chr11	118507879	118508123
chr11	118511956	118512211
chr11	118550738	118550982
chr11	118738823	118739105
chr11	118739955	118740240
chr11	118740965	118741390
chr11	118769180	118769365
chr11	118891330	118891660
chr11	118897501	118897686
chr11	118957554	118957766
chr11	118998535	118998864
chr11	119034256	119034381
chr11	119037108	119037241
chr11	119042006	119043361
chr11	119043600	119044341
chr11	119044618	119045458
chr11	119045952	119046218
chr11	119046413	119047461
chr11	119047612	119048748
chr11	119052367	119053027
chr11	119054585	119055576
chr11	119057575	119058205
chr11	119058302	119059065
chr11	119081003	119081403
chr11	119087329	119087934
chr11	119088236	119089929
chr11	119091660	119091865
chr11	119127257	119127533
chr11	119129222	119129509
chr11	119144998	119145216
chr11	119176553	119176743
chr11	119187617	119187816
chr11	119190610	119190795
chr11	119203535	119203777
chr11	119206768	119207137
chr11	119363398	119363935
chr11	119515192	119515416
chr11	119804708	119804893
chr11	119891927	119892125
chr11	119907434	119907891
chr11	119991446	119991686
chr11	120010701	120011084
chr11	120028477	120028496
chr11	120044333	120044528
chr11	120065247	120065812
chr11	120102417	120102496
chr11	120170150	120170443
chr11	120204818	120205105
chr11	120218191	120218416
chr11	120245724	120245909
chr11	120259994	120260252
chr11	120261292	120261391
chr11	120263883	120264068
chr11	120274478	120274720
chr11	120306521	120306933
chr11	120307200	120307816
chr11	120353560	120353853
chr11	120515532	120515959
chr11	120612765	120613035
chr11	120658975	120659062
chr11	120720526	120720663
chr11	120775784	120776639
chr11	120905372	120905962
chr11	121223998	121224274
chr12	3390880	3391272
chr12	3518651	3518884
chr12	3834982	3835202
chr12	3893394	3893579
chr12	4080431	4080575
chr12	5196358	5196567
chr12	5410407	5410662
chr12	5743595	5743786
chr12	7217278	7217527
chr12	7926066	7926252
chr12	7978712	7978848
chr12	8059690	8059912
chr12	8297863	8297981
chr12	8298857	8299807
chr12	8301320	8301524
chr12	8311293	8311478
chr12	8313167	8313305
chr12	8547435	8547799
chr12	9052169	9052363
chr12	9571288	9571573
chr12	9573782	9574005
chr12	9574803	9576746
chr12	9577230	9577439
chr12	9579131	9580869
chr12	9581093	9581422
chr12	9581558	9581763
chr12	9582503	9582700
chr12	11178739	11179038
chr12	12023965	12024036
chr12	12323650	12323686
chr12	12420846	12420951
chr12	13214928	13215195
chr12	13462352	13462725
chr12	13997648	13997989
chr12	14283142	14283331
chr12	16091434	16091736
chr12	16509518	16509635
chr12	16533483	16533534
chr12	16718995	16719308
chr12	16760346	16760578
chr12	17035064	17035249
chr12	17241617	17241753
chr12	17241832	17241904
chr12	17554154	17554373
chr12	17554589	17554846
chr12	19387512	19387754
chr12	19388403	19388442
chr12	19388592	19388803
chr12	20614716	20614826
chr12	21111061	21111064
chr12	21444223	21444398
chr12	22156139	22156437
chr12	23466395	23466679
chr12	24675566	24675848
chr12	24697269	24697516
chr12	24717016	24717201
chr12	25092239	25092457
chr12	25475569	25475755
chr12	26387061	26387284
chr12	26400869	26401078
chr12	26533086	26533301
chr12	26621114	26621308
chr12	26621410	26621423
chr12	27947148	27947346
chr12	28665145	28665368
chr12	28699810	28699963
chr12	28710684	28711118
chr12	29083307	29083604
chr12	29628520	29628601
chr12	30039574	30040066
chr12	30040253	30040444
chr12	30091030	30091291
chr12	30208219	30208404
chr12	30369727	30370017
chr12	32291990	32291999
chr12	32897525	32897757
chr12	32911091	32911107
chr12	33027116	33027369
chr12	33379756	33379963
chr12	33388900	33389085
chr12	33928874	33929002
chr12	33954971	33955441
chr12	33955962	33956296
chr12	33956828	33957381
chr12	33958806	33958974
chr12	33959914	33960223
chr12	33960977	33961331
chr12	33962426	33963517
chr12	33963662	33963909
chr12	33966429	33967906
chr12	33968072	33968814
chr12	50999687	51000015
chr12	52001605	52001836
chr12	52448355	52448699
chr12	52930910	52931205
chr12	53843679	53843875
chr12	54404984	54405264
chr12	54710042	54710779
chr12	54713472	54713740
chr12	54714014	54714512
chr12	54718884	54719706
chr12	54729220	54729600
chr12	54734446	54734948
chr12	54735218	54735424
chr12	54738444	54738825
chr12	55124504	55124931
chr12	55154640	55155534
chr12	55199433	55200045
chr12	55229626	55230593
chr12	55321752	55321937
chr12	55499056	55499571
chr12	56058523	56058751
chr12	56275776	56275998
chr12	56520132	56520139
chr12	56520879	56520887
chr12	56521134	56521398
chr12	56524297	56524682
chr12	56532177	56532507
chr12	56533727	56534444
chr12	56536916	56537146
chr12	56537568	56538362
chr12	56614630	56614961
chr12	56681204	56681333
chr12	56688064	56689334
chr12	56689526	56690565
chr12	56690660	56691006
chr12	56691407	56692090
chr12	56692414	56692877
chr12	56693655	56694006
chr12	56694736	56695153
chr12	56695289	56695310
chr12	56695789	56696942
chr12	56697033	56697339
chr12	56697542	56697784
chr12	56698756	56698984
chr12	56699745	56700623
chr12	57534529	57534714
chr12	57534909	57535147
chr12	57535365	57535712
chr12	57536017	57537166
chr12	57537301	57537523
chr12	57538119	57538781
chr12	57539275	57540287
chr12	57540786	57541514
chr12	57541888	57544028
chr12	57544371	57544876
chr12	57546540	57547414
chr12	57547946	57548213
chr12	57548494	57548684
chr12	57549209	57549707
chr12	57549789	57550623
chr12	58551025	58551210
chr12	59036059	59036460
chr12	59038071	59038605
chr12	59040090	59040504
chr12	61705160	61705480
chr12	62176855	62177097
chr12	62548027	62548317
chr12	63393821	63394098
chr12	65915320	65915572
chr12	68996791	68996855
chr12	69169295	69169343
chr12	70314175	70314361
chr12	70430565	70430741
chr12	70494947	70495168
chr12	70910490	70910850
chr12	71536951	71537205
chr12	72104649	72104867
chr12	72461655	72461770
chr12	72832595	72832905
chr12	72854646	72854877
chr12	72918088	72918094
chr12	72938718	72938801
chr12	73035079	73035462
chr12	73037320	73037755
chr12	73037836	73040623
chr12	73040760	73041387
chr12	73042409	73042828
chr12	73043164	73044419
chr12	73046994	73047173
chr12	73048187	73048688
chr12	73048961	73049156
chr12	73049525	73051206
chr12	73052187	73053308
chr12	73054553	73054592
chr12	73054689	73054969
chr12	73584035	73584088
chr12	73705232	73705600
chr12	73709023	73709220
chr12	73794166	73794245
chr12	73794411	73794534
chr12	74013889	74013993
chr12	74230829	74231055
chr12	74333017	74333345
chr12	76479350	76479535
chr12	76650045	76650334
chr12	77410813	77411029
chr12	77568435	77568629
chr12	77788862	77789052
chr12	77868100	77868309
chr12	78987799	78988043
chr12	79661260	79661507
chr12	79905049	79905236
chr12	80730643	80730943
chr12	80757463	80757668
chr12	80769743	80769951
chr12	80895363	80895549
chr12	81199579	81199844
chr12	81582966	81583187
chr12	81619396	81619643
chr12	81788688	81788929
chr12	81915626	81915816
chr12	81932116	81932413
chr12	82002783	82003172
chr12	82033628	82033936
chr12	82400072	82400260
chr12	82415974	82416190
chr12	82877030	82877215
chr12	83305854	83306042
chr12	83543661	83544016
chr12	83771030	83771134
chr12	83843281	83843466
chr12	84569986	84572831
chr12	84589601	84589839
chr12	84653934	84654336
chr12	84784686	84784872
chr12	85201390	85201584
chr12	85305708	85305932
chr12	85487921	85488057
chr12	85698218	85698411
chr12	86402990	86403001
chr12	86726649	86726652
chr12	86769050	86769229
chr12	86772143	86772385
chr12	86772874	86773105
chr12	86796467	86796737
chr12	86879055	86879100
chr12	87001075	87001316
chr12	87053099	87053326
chr12	87175370	87175555
chr12	88428426	88428632
chr12	88439117	88439302
chr12	88755488	88755796
chr12	89106605	89106640
chr12	98347496	98347704
chr12	98674602	98674707
chr12	98965883	98966074
chr12	98991970	98991999
chr12	99084216	99084438
chr12	99096950	99097136
chr12	99271825	99272010
chr12	99645021	99645317
chr12	99953038	99953258
chr12	100390085	100390270
chr12	100392583	100392610
chr12	100841053	100841075
chr12	100841231	100841542
chr12	100849494	100849730
chr12	100958229	100958376
chr12	101030009	101030280
chr12	102412379	102412632
chr12	102529139	102529324
chr12	102549374	102549559
chr12	102685986	102686171
chr12	103144221	103144411
chr12	103325649	103326117
chr12	103348584	103348799
chr12	103995341	103995566
chr12	104443571	104443756
chr12	104471306	104472369
chr12	104473802	104473848
chr12	104473976	104475689
chr12	104475847	104476572
chr12	104476925	104477400
chr12	104939759	104940014
chr12	104952567	104952897
chr12	105027856	105028041
chr12	105104001	105104186
chr12	105109510	105109703
chr12	105373640	105373878
chr12	105427487	105427715
chr12	105498032	105498257
chr12	105584894	105585145
chr12	105960620	105960728
chr12	106478269	106478278
chr12	107677568	107677753
chr12	107980019	107980048
chr12	107998881	107999054
chr12	108005013	108005203
chr12	108206393	108206640
chr12	108231079	108231175
chr12	108255441	108255626
chr12	108293023	108293283
chr12	108305744	108305860
chr12	108333012	108333188
chr12	108363901	108364140
chr12	108433629	108433818
chr12	108613234	108613421
chr12	108903174	108903446
chr12	108903920	108904105
chr12	108953902	108954124
chr12	108959955	108960158
chr12	108980005	108980213
chr12	109054316	109054331
chr12	109264867	109265065
chr12	109437854	109438062
chr12	109445986	109446107
chr12	109543121	109543137
chr12	109546458	109546537
chr12	109549648	109549857
chr12	109617093	109617374
chr12	110277521	110277749
chr12	110598940	110598974
chr12	110843743	110843850
chr12	110991573	110991852
chr12	110992698	110992914
chr12	111401556	111401754
chr12	111413503	111413949
chr12	111425260	111425692
chr12	111425818	111425966
chr12	111426146	111426418
chr12	111459637	111459822
chr12	111696614	111696692
chr12	112113797	112114052
chr12	112140235	112140441
chr12	112153738	112153923
chr12	112174049	112174367
chr12	112276596	112276830
chr12	112334615	112334841
chr12	112335867	112336119
chr12	112483587	112483772
chr12	112498714	112498852
chr12	112540159	112540437
chr12	112542812	112543205
chr12	112543545	112543729
chr12	112623718	112623902
chr12	112653267	112653471
chr12	112668283	112668468
chr12	112675538	112675801
chr12	112723932	112723943
chr12	112724134	112724352
chr12	112743358	112743575
chr12	112746766	112746920
chr12	112782070	112782332
chr12	112875488	112875898
chr12	112877845	112877936
chr12	112927343	112927407
chr12	112930700	112931034
chr12	112955890	112956080
chr12	113126760	113126945
chr12	113144603	113144804
chr12	113145821	113146249
chr12	113156042	113156266
chr12	113188492	113188544
chr12	113219954	113220184
chr12	113222218	113222615
chr12	113222759	113222978
chr12	113424194	113425334
chr12	116049735	116049949
chr12	116404402	116404605
chr12	116577772	116577986
chr12	116662814	116663031
chr12	116690732	116690942
chr12	116778273	116778653
chr12	116802305	116802490
chr12	117262813	117263002
chr12	117274797	117275007
chr12	117304818	117305138
chr12	117403640	117403829
chr12	117513133	117513463
chr12	117839110	117839362
chr12	118837406	118837563
chr12	118839458	118839788
chr12	118842538	118843606
chr12	118846000	118846415
chr12	118846589	118846633
chr12	118848002	118848258
chr12	118849674	118850341
chr12	118853482	118853823
chr12	118855383	118855417
chr13	3109672	3109874
chr13	3406705	3406919
chr13	3536897	3537044
chr13	3611913	3611983
chr13	3665369	3665792
chr13	6435725	6436116
chr13	6634147	6634400
chr13	9181982	9182195
chr13	9834281	9834564
chr13	9847044	9847137
chr13	12258297	12258377
chr13	12649350	12649752
chr13	12702403	12702588
chr13	13232722	13232913
chr13	13392786	13392975
chr13	13393666	13393863
chr13	13437454	13437791
chr13	13830767	13831049
chr13	13889396	13889566
chr13	14214352	14214555
chr13	16500696	16500932
chr13	17838335	17838525
chr13	19106461	19106646
chr13	19365335	19365905
chr13	21733354	21733545
chr13	21767195	21767401
chr13	21809635	21811083
chr13	21811215	21811536
chr13	21811660	21812099
chr13	21831781	21832233
chr13	21832410	21834480
chr13	21914733	21914918
chr13	21918119	21918304
chr13	21918670	21918713
chr13	21919361	21919487
chr13	21982050	21982172
chr13	21993989	21994246
chr13	21994350	21994746
chr13	21995119	21995514
chr13	21995795	21996442
chr13	21996985	21997509
chr13	22005766	22005840
chr13	22007239	22007467
chr13	22013757	22014085
chr13	22014405	22014832
chr13	22015419	22015745
chr13	22019919	22020387
chr13	23307147	23307239
chr13	23308833	23309061
chr13	23309317	23309750
chr13	23395520	23395770
chr13	23401962	23401963
chr13	23581483	23581531
chr13	23745072	23745128
chr13	24481932	24482179
chr13	24520794	24520940
chr13	24687495	24687685
chr13	24988387	24988614
chr13	25362497	25362707
chr13	26464616	26464756
chr13	27205937	27206271
chr13	28957876	28957886
chr13	29541938	29542139
chr13	30085236	30085330
chr13	31557238	31557423
chr13	31614694	31616270
chr13	31621771	31621999
chr13	31630241	31630251
chr13	31630501	31630937
chr13	31800560	31800713
chr13	31801777	31802397
chr13	31802567	31802978
chr13	31803128	31803185
chr13	31804063	31804252
chr13	31804570	31805011
chr13	31805142	31805415
chr13	31809445	31809457
chr13	31809817	31810019
chr13	31811558	31811752
chr13	32902706	32902905
chr13	34074825	34075246
chr13	34127783	34127998
chr13	35991292	35991537
chr13	36282123	36282338
chr13	36416905	36417134
chr13	36723743	36724053
chr13	36724327	36724639
chr13	36724985	36725022
chr13	36725385	36725573
chr13	36725938	36726195
chr13	36726443	36726610
chr13	36728232	36728500
chr13	36736551	36736773
chr13	37311587	37311982
chr13	37858480	37858595
chr13	37908099	37908323
chr13	39266696	39266881
chr13	39823557	39823832
chr13	40702743	40703704
chr13	40703920	40704194
chr13	40704848	40705617
chr13	40709523	40709757
chr13	40709925	40710492
chr13	40711091	40711276
chr13	40717337	40717522
chr13	40723733	40723769
chr13	40728252	40728891
chr13	40729253	40729482
chr13	40729573	40730346
chr13	40731707	40732370
chr13	40732733	40733165
chr13	40734332	40734569
chr13	40736125	40736507
chr13	40738685	40738999
chr13	40739951	40740171
chr13	41238808	41238993
chr13	41302760	41303131
chr13	41572075	41572511
chr13	41662679	41662889
chr13	42086052	42086405
chr13	42158923	42159168
chr13	42822612	42822796
chr13	42822987	42823172
chr13	43086478	43086673
chr13	43201009	43201646
chr13	43739713	43739922
chr13	44869469	44870112
chr13	44907684	44907934
chr13	45030881	45031226
chr13	45571817	45572042
chr13	45822284	45822469
chr13	45842709	45842894
chr13	45917309	45917536
chr13	45976958	45977238
chr13	46257977	46258162
chr13	47288522	47288712
chr13	47667718	47667756
chr13	48297546	48297846
chr13	48528343	48528932
chr13	48653841	48654026
chr13	48658359	48658889
chr13	48659180	48661251
chr13	48662295	48662735
chr13	48663047	48666689
chr13	48667436	48667835
chr13	48668127	48668615
chr13	48800981	48801190
chr13	49050859	49051061
chr13	49058675	49058896
chr13	49100393	49100684
chr13	49173333	49173567
chr13	49213438	49213478
chr13	50899590	50899795
chr13	50949779	50949964
chr13	51726203	51726445
chr13	51806765	51806865
chr13	51807663	51807866
chr13	51844691	51844976
chr13	51903035	51903096
chr13	51921081	51921335
chr13	52193685	52193978
chr13	52223418	52223745
chr13	52254094	52254545
chr13	52275787	52275972
chr13	52469909	52470108
chr13	52535722	52535907
chr13	52679945	52680176
chr13	53109656	53110030
chr13	53120155	53120714
chr13	53426544	53426827
chr13	53442440	53442528
chr13	53442765	53442919
chr13	53462830	53462842
chr13	53464414	53465084
chr13	53465202	53465941
chr13	53466394	53466591
chr13	53468088	53468327
chr13	53472124	53472131
chr13	53472961	53473081
chr13	53474941	53475219
chr13	53475605	53475634
chr13	53764876	53765150
chr13	53783437	53783699
chr13	54113921	54114185
chr13	54227755	54227961
chr13	54247653	54247903
chr13	54447065	54447410
chr13	54565977	54566234
chr13	54695118	54695189
chr13	54737852	54737909
chr13	54738338	54738529
chr13	54797414	54797599
chr13	54797848	54798133
chr13	54799607	54799792
chr13	54805518	54805729
chr13	54864205	54864334
chr13	54886931	54886957
chr13	54912682	54912939
chr13	55012095	55012359
chr13	55178084	55178190
chr13	55327866	55328066
chr13	55517059	55517281
chr13	55637979	55638195
chr13	55742393	55742525
chr13	55825096	55825764
chr13	55825896	55826821
chr13	55827353	55829534
chr13	55829866	55832256
chr13	55833725	55834045
chr13	55834556	55835044
chr13	55835329	55836529
chr13	55836889	55837109
chr13	56197172	56197372
chr13	56197498	56197842
chr13	56197935	56198129
chr13	56222383	56222731
chr13	56251275	56252041
chr13	56257776	56257961
chr13	56258370	56258594
chr13	56259487	56259597
chr13	56279490	56279747
chr13	56422861	56423327
chr13	56433557	56433742
chr13	56475317	56475561
chr13	57059639	57059906
chr13	57259969	57260166
chr13	57908434	57908639
chr13	57945190	57945444
chr13	58031849	58032034
chr13	58067771	58067980
chr13	58275553	58275631
chr13	58507202	58507421
chr13	58638952	58639164
chr13	58933224	58933422
chr13	59289164	59289412
chr13	59566376	59566561
chr13	59728409	59728805
chr13	59846381	59846566
chr13	60178684	60178830
chr13	62419280	62419472
chr13	62856660	62856705
chr13	67109283	67109303
chr13	68983965	68984078
chr13	69553184	69553411
chr13	69696452	69696637
chr13	69824125	69824223
chr13	69904127	69904384
chr13	69933312	69933374
chr13	71428344	71428529
chr13	71458445	71458606
chr13	71957027	71957694
chr13	71957808	71958506
chr13	71958641	71960509
chr13	72301737	72301804
chr13	72400755	72400975
chr13	72623771	72624169
chr13	72625052	72625815
chr13	72626224	72626461
chr13	72627266	72627929
chr13	72629801	72632094
chr13	72636257	72636817
chr13	72638261	72639002
chr13	73260967	73261470
chr13	73263013	73265006
chr13	73265381	73265685
chr13	73268222	73268730
chr13	73270705	73270943
chr13	73271363	73271606
chr13	73271696	73271760
chr13	73505620	73505965
chr13	73646805	73647009
chr13	73839096	73839542
chr13	73847739	73847786
chr13	73907792	73908041
chr13	74406759	74407068
chr13	74528737	74529156
chr13	75698887	75699151
chr13	75798091	75798198
chr13	77304832	77305018
chr13	78138753	78139009
chr13	78171171	78171388
chr13	78172660	78172934
chr13	80024256	80024517
chr13	81155464	81155649
chr13	81944795	81944941
chr13	82424839	82425025
chr13	84441240	84441470
chr13	86777411	86777626
chr13	91648346	91648565
chr13	91710006	91710206
chr13	91823624	91823980
chr13	91917311	91917379
chr13	92794514	92794592
chr13	92986774	92986906
chr13	94024865	94024959
chr13	94144840	94145049
chr13	94609013	94609354
chr13	94701809	94702135
chr13	94707886	94708111
chr13	94708856	94709042
chr13	94709650	94709740
chr13	94711027	94711074
chr13	94870393	94870639
chr13	94872051	94872126
chr13	94872751	94872877
chr13	94873077	94873095
chr13	94876198	94876241
chr13	94881007	94881033
chr13	94882381	94882408
chr13	94884604	94884936
chr13	94885113	94885118
chr13	95017976	95018218
chr13	95390310	95390495
chr13	95419485	95419589
chr13	95481520	95481714
chr13	95706943	95707133
chr13	96431852	96432110
chr13	96497021	96497206
chr13	97190439	97190735
chr13	97434908	97435069
chr13	97438776	97438783
chr13	97524282	97524297
chr13	97825724	97825909
chr13	97938700	97939225
chr13	98031432	98031451
chr13	98352203	98353094
chr13	98353407	98353735
chr13	98356892	98357053
chr13	98357477	98357798
chr13	98358305	98358721
chr13	98365734	98365762
chr13	98366729	98367399
chr13	98502608	98502918
chr13	98503305	98503395
chr13	98505452	98505773
chr13	98573426	98573858
chr13	98587049	98587139
chr13	98587712	98587927
chr13	98589503	98589531
chr13	98915009	98915202
chr13	99353074	99353282
chr13	99441872	99441967
chr13	99593341	99593497
chr13	99910289	99910569
chr13	100492730	100492814
chr13	100892262	100892295
chr13	101810732	101810917
chr13	102636034	102636219
chr13	102745006	102745171
chr13	103121080	103121141
chr13	104047478	104047663
chr13	104089419	104089695
chr13	104285058	104285170
chr13	105223081	105223266
chr13	107121783	107122049
chr13	107325754	107326077
chr13	107645097	107645318
chr13	108142199	108142432
chr13	108509229	108509468
chr13	108670521	108670770
chr13	108796317	108796502
chr13	110018469	110018476
chr13	110022386	110022571
chr13	110368590	110369134
chr13	110369369	110369581
chr13	111788317	111788450
chr13	112674144	112674395
chr13	112989574	112989951
chr13	112994592	112994613
chr13	113036077	113036322
chr13	113265274	113265730
chr13	113587414	113587557
chr13	113618696	113618813
chr13	113639126	113639311
chr13	113663753	113663758
chr13	114456305	114456357
chr13	114460839	114460903
chr13	114964360	114964568
chr13	116293261	116293446
chr13	119599099	119599300
chr13	119669539	119669734
chr13	119800991	119801317
chr13	119835587	119835683
chr13	119836071	119836425
chr13	119837007	119837555
chr13	119964967	119966510
chr13	119966630	119967765
chr13	119968052	119968791
chr13	119991728	119991985
chr13	120024832	120035778
chr13	120035947	120037795
chr13	120070516	120070958
chr13	120093350	120093542
chr13	120093663	120094171
chr13	120094798	120095961
chr13	120096042	120097195
chr13	120097313	120097627
chr13	120224020	120224655
chr13	120232441	120232708
chr14	3048756	3048930
chr14	3207990	3208475
chr14	3209279	3209304
chr14	3331988	3332088
chr14	3412065	3412500
chr14	3412597	3413374
chr14	3571544	3572776
chr14	3651421	3651899
chr14	3652008	3652824
chr14	3809509	3809876
chr14	3810122	3811144
chr14	3949550	3949925
chr14	4018270	4018299
chr14	4019627	4019805
chr14	4109937	4110110
chr14	4182021	4182088
chr14	4416202	4416499
chr14	4498532	4498557
chr14	4499171	4499402
chr14	4649242	4649359
chr14	4726126	4726168
chr14	4726597	4726951
chr14	4855041	4855373
chr14	5000860	5001030
chr14	5001760	5001966
chr14	5071949	5072052
chr14	5148545	5148820
chr14	5148998	5150181
chr14	5388319	5389222
chr14	5389300	5389618
chr14	5459353	5460395
chr14	5460685	5461033
chr14	5500916	5501463
chr14	5501640	5502360
chr14	5740930	5741799
chr14	5812178	5812877
chr14	5813243	5813468
chr14	5880666	5880846
chr14	5960473	5960636
chr14	6037486	6038038
chr14	6038380	6038861
chr14	6107530	6107726
chr14	6427300	6427714
chr14	6605374	6605541
chr14	6757274	6757543
chr14	7028047	7028050
chr14	7104364	7105338
chr14	7105589	7105992
chr14	7173670	7174414
chr14	7174698	7175221
chr14	7244155	7244450
chr14	7245065	7245260
chr14	7315629	7315676
chr14	7487486	7487690
chr14	7489119	7489144
chr14	7568635	7568958
chr14	7817721	7817869
chr14	7997599	7997721
chr14	7998089	7998318
chr14	8001438	8001493
chr14	8006000	8006192
chr14	8080122	8080173
chr14	8242423	8242631
chr14	8332844	8333064
chr14	8546341	8546611
chr14	9860052	9860237
chr14	10086685	10086936
chr14	11824803	11824988
chr14	11905520	11905736
chr14	12140065	12140306
chr14	12339130	12339315
chr14	12340898	12341261
chr14	12341663	12341824
chr14	12341979	12342396
chr14	12342517	12343118
chr14	12343463	12344595
chr14	12344943	12345286
chr14	12347334	12347661
chr14	12624278	12624610
chr14	12624806	12625111
chr14	13902088	13902101
chr14	14098491	14098962
chr14	14349988	14350183
chr14	14985307	14985559
chr14	17632991	17633185
chr14	19415730	19415998
chr14	19417141	19417493
chr14	19585656	19585703
chr14	19701549	19701923
chr14	19752232	19752317
chr14	19942536	19942606
chr14	20067413	20067619
chr14	20114154	20114378
chr14	20258564	20258749
chr14	20378524	20378709
chr14	20576359	20576621
chr14	21522359	21522640
chr14	21523322	21523524
chr14	21599908	21600121
chr14	21741906	21742099
chr14	21849112	21849270
chr14	21853440	21853574
chr14	21854094	21854141
chr14	21982266	21982482
chr14	21990608	21991062
chr14	21993928	21994391
chr14	23360765	23360998
chr14	24181978	24182126
chr14	24749442	24749649
chr14	25137333	25137618
chr14	25318062	25318233
chr14	25456621	25456663
chr14	25497736	25497926
chr14	25565826	25565944
chr14	25646376	25646592
chr14	25726294	25726479
chr14	25740253	25740438
chr14	25816481	25816790
chr14	25832324	25832748
chr14	25885875	25886073
chr14	25907252	25907579
chr14	25927019	25927789
chr14	25978494	25979856
chr14	26018694	26018935
chr14	26042122	26042307
chr14	26047002	26047392
chr14	26066770	26067551
chr14	26118364	26119592
chr14	26186642	26186827
chr14	26206412	26207173
chr14	26258016	26259141
chr14	27096903	27097146
chr14	27695887	27696277
chr14	27804035	27804304
chr14	28508793	28508910
chr14	29707652	29707899
chr14	30136885	30137276
chr14	30574250	30574446
chr14	30591547	30591930
chr14	30671173	30671316
chr14	30699854	30700118
chr14	30714810	30714894
chr14	31388071	31388256
chr14	32017406	32017466
chr14	32032579	32032894
chr14	32158868	32158981
chr14	32596800	32597158
chr14	32598961	32599176
chr14	32599923	32600067
chr14	33213806	33213967
chr14	33303085	33303284
chr14	33313687	33313936
chr14	33487027	33487232
chr14	33695496	33695712
chr14	34080286	34080544
chr14	34214755	34214970
chr14	34235171	34235195
chr14	34401214	34401500
chr14	34616838	34617181
chr14	34936386	34936447
chr14	35079542	35079759
chr14	35502859	35503094
chr14	36862608	36862797
chr14	36864318	36864332
chr14	37033362	37033510
chr14	40684732	40685048
chr14	40917797	40918029
chr14	41141427	41141612
chr14	41265387	41265413
chr14	43812676	43812804
chr14	46084130	46084315
chr14	46084572	46084860
chr14	46389032	46389152
chr14	46389522	46389744
chr14	46390200	46390407
chr14	47073880	47074091
chr14	47133931	47134131
chr14	47396462	47396600
chr14	47472314	47472327
chr14	48652249	48652434
chr14	48654840	48655053
chr14	48655311	48655664
chr14	48662034	48662654
chr14	48664381	48664885
chr14	48665179	48665246
chr14	48665339	48667247
chr14	48667966	48668452
chr14	48668781	48669372
chr14	48669667	48669857
chr14	48673582	48673846
chr14	48674013	48674214
chr14	49238298	49238483
chr14	51176327	51176569
chr14	51902946	51903193
chr14	52008247	52008447
chr14	52008614	52008740
chr14	52009681	52009802
chr14	52104150	52104315
chr14	52862548	52862752
chr14	53301934	53302163
chr14	53302550	53302735
chr14	54064647	54064931
chr14	54239127	54239317
chr14	54296732	54297328
chr14	54494358	54494680
chr14	54517506	54517759
chr14	54642428	54642768
chr14	54651074	54651366
chr14	54692057	54692609
chr14	54714121	54714147
chr14	55052323	55052435
chr14	55072566	55072793
chr14	55161426	55161619
chr14	55438454	55438715
chr14	55497432	55497715
chr14	55743722	55744197
chr14	55781318	55781763
chr14	55783365	55783723
chr14	55822579	55822719
chr14	55863853	55864075
chr14	56811592	56811812
chr14	56885317	56885333
chr14	57315918	57316129
chr14	57680035	57680268
chr14	58000084	58000123
chr14	59555962	59556047
chr14	59860149	59860334
chr14	60264964	60265108
chr14	60410835	60410907
chr14	60525423	60525719
chr14	60668062	60668290
chr14	60693338	60693386
chr14	60770980	60771000
chr14	60771443	60771459
chr14	61112483	61112677
chr14	61331356	61331518
chr14	61498198	61498388
chr14	61683898	61685356
chr14	61685612	61686618
chr14	61688718	61689054
chr14	61689174	61689593
chr14	61689671	61689921
chr14	62457579	62457694
chr14	62492442	62492874
chr14	62638126	62638216
chr14	62952925	62953110
chr14	63240263	63240484
chr14	63240603	63241165
chr14	63241367	63241828
chr14	63242340	63242553
chr14	63244123	63245045
chr14	63245294	63247069
chr14	63247267	63248990
chr14	63249852	63250041
chr14	63250246	63250437
chr14	63250654	63250849
chr14	63251411	63251988
chr14	63255406	63255590
chr14	63256267	63256379
chr14	63265708	63265996
chr14	63266733	63267148
chr14	63267533	63269913
chr14	63795331	63795514
chr14	64069912	64070255
chr14	64070612	64070934
chr14	64135714	64135910
chr14	64274867	64275107
chr14	64323713	64323767
chr14	64455892	64456247
chr14	64627142	64627327
chr14	64821616	64821801
chr14	64988874	64989114
chr14	65170090	65170201
chr14	65389736	65390022
chr14	65741840	65742030
chr14	65834107	65834279
chr14	66044966	66045171
chr14	66147542	66147838
chr14	66175873	66176078
chr14	66223773	66224021
chr14	66340405	66340590
chr14	66378027	66378077
chr14	66784985	66785200
chr14	66791934	66792058
chr14	66873511	66873617
chr14	67211611	67212277
chr14	67229677	67229953
chr14	67230055	67230910
chr14	67231410	67232944
chr14	67233510	67233976
chr14	67235422	67235647
chr14	67235961	67237663
chr14	67442600	67442715
chr14	67443171	67443283
chr14	67993301	67993395
chr14	68051789	68051903
chr14	68260633	68260869
chr14	68981410	68981651
chr14	69175271	69175306
chr14	69284061	69285568
chr14	69325901	69326198
chr14	69336530	69337594
chr14	69364236	69364460
chr14	69502473	69503500
chr14	69555055	69555966
chr14	69598496	69598709
chr14	69609214	69609419
chr14	69855341	69855504
chr14	69861278	69861560
chr14	69862514	69862792
chr14	70079580	70080027
chr14	70096441	70096636
chr14	70135378	70135722
chr14	70136013	70136198
chr14	70168109	70168399
chr14	70181101	70181427
chr14	70538059	70538198
chr14	70549324	70549626
chr14	70568518	70568710
chr14	70646785	70646973
chr14	70647087	70647448
chr14	70780848	70780894
chr14	71397775	71397989
chr14	72372050	72372361
chr14	72915319	72915595
chr14	73509783	73509818
chr14	74428210	74428348
chr14	74764255	74764526
chr14	75829654	75829777
chr14	75876248	75876710
chr14	76077355	76077467
chr14	76466972	76467186
chr14	76699029	76699238
chr14	77299432	77299844
chr14	77539714	77539942
chr14	77904335	77904458
chr14	78649914	78650099
chr14	78668441	78668646
chr14	78788431	78788708
chr14	79426198	79426214
chr14	79426970	79427382
chr14	79452250	79452748
chr14	79873175	79873409
chr14	80215945	80216154
chr14	84533314	84533514
chr14	99894778	99895045
chr14	100375473	100375501
chr14	101946932	101946988
chr14	103051399	103051728
chr14	103550539	103550744
chr14	103718892	103718992
chr14	103719409	103719523
chr14	104336817	104337171
chr14	104457277	104457575
chr14	104457928	104459096
chr14	104459417	104460093
chr14	104460758	104462236
chr14	104463300	104463550
chr14	104463724	104464544
chr14	104464854	104465254
chr14	104465468	104465914
chr14	104466112	104466161
chr14	104466578	104466974
chr14	104468520	104468591
chr14	104469888	104470352
chr14	104470813	104471117
chr14	104471416	104472364
chr14	104473749	104474060
chr14	104715679	104716084
chr14	105669004	105669252
chr14	106608664	106608781
chr14	107075174	107075493
chr14	113289441	113289626
chr14	117441517	117441702
chr14	118161327	118161562
chr14	118225649	118225854
chr14	118225947	118226060
chr14	118228316	118228559
chr14	118232050	118232071
chr14	118232460	118232844
chr14	118768142	118768509
chr14	118963548	118964254
chr14	120318384	120318715
chr14	120755929	120756166
chr14	120831626	120831962
chr14	121146277	121146501
chr14	121196589	121196774
chr14	121279096	121279377
chr14	121589194	121589700
chr14	122051523	122051788
chr14	122064621	122064808
chr14	122469456	122469629
chr14	122473392	122473427
chr14	124415824	124416018
chr15	5236572	5236808
chr15	6909702	6909908
chr15	7132863	7133058
chr15	7226282	7226537
chr15	7812123	7812308
chr15	7812879	7812917
chr15	8627062	8627095
chr15	10421660	10421802
chr15	12113573	12113769
chr15	12586258	12586443
chr15	12700490	12700691
chr15	12868536	12868614
chr15	12868861	12868870
chr15	21262158	21262435
chr15	23345826	23346013
chr15	25805634	25806066
chr15	25876698	25876917
chr15	26646595	26646780
chr15	27234680	27235077
chr15	27325973	27326094
chr15	27488229	27488433
chr15	27612813	27613160
chr15	27850945	27851234
chr15	27935388	27935609
chr15	30693782	30694126
chr15	31151002	31151132
chr15	31264838	31265166
chr15	31446987	31447098
chr15	31714225	31714624
chr15	32395812	32395998
chr15	34838618	34838641
chr15	35293036	35293103
chr15	35294376	35295778
chr15	35297253	35297520
chr15	35297623	35297915
chr15	35298041	35298361
chr15	35298518	35301987
chr15	35302266	35303199
chr15	36499816	36500046
chr15	36536860	36537045
chr15	36578769	36578792
chr15	36976662	36976870
chr15	37120511	37120855
chr15	37134405	37134539
chr15	37233633	37233809
chr15	37234520	37234656
chr15	37506232	37506417
chr15	37906191	37906423
chr15	38245016	38245191
chr15	38247917	38248130
chr15	38308384	38308584
chr15	38472734	38472943
chr15	38474010	38474088
chr15	38914896	38915081
chr15	41657069	41657298
chr15	45590023	45590278
chr15	47539897	47540224
chr15	48217010	48217267
chr15	49115032	49115224
chr15	52458876	52459067
chr15	55306435	55306507
chr15	55501099	55501284
chr15	56047090	56047127
chr15	57706109	57706195
chr15	58022865	58023053
chr15	58688403	58688632
chr15	58950765	58951014
chr15	58974384	58974594
chr15	59010590	59010910
chr15	59060525	59060710
chr15	59070602	59070799
chr15	59431659	59431844
chr15	59567577	59567803
chr15	59621764	59621937
chr15	59783814	59784235
chr15	61157486	61157503
chr15	62462805	62462866
chr15	62903086	62903314
chr15	64124618	64124923
chr15	64177989	64178201
chr15	64687246	64687497
chr15	65272968	65273258
chr15	66306731	66306985
chr15	66677016	66677318
chr15	66899628	66900000
chr15	67098897	67099111
chr15	67177894	67177947
chr15	67271898	67272199
chr15	67996573	67996820
chr15	68214971	68215207
chr15	68937230	68937372
chr15	69080484	69080708
chr15	69414088	69414274
chr15	71483357	71483542
chr15	71917748	71917999
chr15	72050716	72051007
chr15	72083757	72083892
chr15	72147040	72147267
chr15	72334348	72334374
chr15	72517017	72517346
chr15	72549426	72549694
chr15	72644980	72645192
chr15	73033772	73033958
chr15	73067510	73067808
chr15	73069056	73069241
chr15	73186983	73187198
chr15	73554822	73555091
chr15	73580661	73580879
chr15	73581028	73581440
chr15	73581831	73582114
chr15	73687360	73687545
chr15	73687665	73687887
chr15	73716395	73716529
chr15	73720802	73721097
chr15	73756993	73757582
chr15	73997262	73997464
chr15	74204327	74204349
chr15	74325522	74325733
chr15	74588264	74588620
chr15	74669435	74669547
chr15	74720851	74720884
chr15	74749089	74749736
chr15	74896400	74896730
chr15	75548935	75548961
chr15	75552974	75553195
chr15	75679410	75679693
chr15	75727587	75727852
chr15	75745112	75745326
chr15	75746117	75746495
chr15	75748766	75748942
chr15	75788862	75789051
chr15	75835571	75835855
chr15	75894616	75894667
chr15	76002962	76003099
chr15	76004204	76004222
chr15	76093094	76093330
chr15	76195556	76195715
chr15	76196482	76196997
chr15	76242725	76242938
chr15	76265384	76265589
chr15	76329452	76329696
chr15	76536799	76537003
chr15	76607675	76607789
chr15	76718413	76718660
chr15	77154525	77154702
chr15	77337079	77337375
chr15	77356917	77357128
chr15	77367456	77367462
chr15	77751771	77752065
chr15	77775599	77775898
chr15	77901015	77901243
chr15	78095051	78095249
chr15	78177433	78177618
chr15	78239562	78239807
chr15	78422722	78422907
chr15	78437588	78437646
chr15	78530971	78531080
chr15	78532356	78532563
chr15	78587324	78587648
chr15	78623512	78623892
chr15	78709930	78710008
chr15	78744278	78744600
chr15	78826655	78826964
chr15	78901139	78901471
chr15	78903399	78903618
chr15	79037893	79038593
chr15	79038934	79039238
chr15	79225392	79225664
chr15	79243240	79243556
chr15	79252795	79252845
chr15	79425561	79425795
chr15	79466977	79467303
chr15	79481345	79481657
chr15	79527825	79528087
chr15	79722139	79722382
chr15	79752989	79753516
chr15	79825401	79825745
chr15	79826541	79826650
chr15	79830804	79830996
chr15	79832019	79832106
chr15	79946114	79946397
chr15	80219546	80219782
chr15	80225334	80225620
chr15	80367025	80367276
chr15	80671309	80671415
chr15	80706221	80706239
chr15	80709752	80709950
chr15	80895135	80895320
chr15	81027280	81027465
chr15	81027620	81027870
chr15	81862556	81862811
chr15	81917699	81917884
chr15	81956205	81956827
chr15	81989715	81989980
chr15	82069934	82070216
chr15	82207097	82207367
chr15	82236678	82237005
chr15	82259303	82260018
chr15	82294216	82294405
chr15	82345771	82345851
chr15	82417783	82417792
chr15	82952226	82952686
chr15	83037134	83037319
chr15	83037864	83038094
chr15	83205369	83205608
chr15	83210447	83210513
chr15	84072377	84072578
chr15	84073307	84073427
chr15	84073966	84074169
chr15	84212020	84212561
chr15	84218415	84218538
chr15	84293219	84293451
chr15	84299003	84299295
chr15	84324181	84324419
chr15	84614169	84614430
chr15	84616895	84617181
chr15	84620875	84621073
chr15	84631682	84631878
chr15	85001497	85001684
chr15	85131481	85131510
chr15	85132789	85132819
chr15	85151453	85151847
chr15	85249349	85249591
chr15	85266910	85267130
chr15	85583112	85583443
chr15	85583562	85583747
chr15	85598908	85599256
chr15	85610016	85610201
chr15	85610591	85610790
chr15	85709083	85709196
chr15	85710309	85710988
chr15	85711487	85711727
chr15	85867622	85868015
chr15	85878142	85878158
chr15	86000941	86001118
chr15	86053802	86054283
chr15	86135379	86135564
chr15	86194774	86195343
chr15	86405620	86405823
chr15	86576904	86577101
chr15	88247680	88248114
chr15	88248286	88248483
chr15	88521294	88521488
chr15	88651111	88651338
chr15	88828271	88828360
chr15	88828832	88828939
chr15	88842772	88842851
chr15	88875995	88876762
chr15	89169248	89169507
chr15	89170190	89170357
chr15	89548046	89548290
chr15	89623605	89623794
chr15	91518186	91518371
chr15	91524625	91524804
chr15	91524881	91524993
chr15	91906605	91906861
chr15	91907663	91907903
chr15	91908642	91908838
chr15	91991683	91991868
chr15	92704183	92704433
chr15	92743716	92743960
chr15	93596781	93596827
chr15	94649005	94649190
chr15	94934541	94934727
chr15	95804235	95804658
chr15	95935160	95935331
chr15	96476513	96476708
chr15	96936914	96937196
chr15	96948182	96948367
chr15	97581694	97581928
chr15	97658494	97658742
chr15	97663748	97663753
chr15	97717995	97718107
chr15	97759955	97760235
chr15	97782160	97782559
chr15	97782803	97783087
chr15	97952438	97952725
chr15	98003594	98003925
chr15	98005227	98005412
chr15	98504614	98504799
chr15	98617309	98617499
chr15	98631338	98631599
chr15	98776279	98776372
chr15	98789572	98790149
chr15	98790776	98790796
chr15	98791292	98791986
chr15	98804581	98804671
chr15	98805302	98805387
chr15	98892355	98892612
chr15	98894940	98895196
chr15	98994042	98994229
chr15	99000944	99001167
chr15	99099112	99099462
chr15	99225595	99225781
chr15	99265597	99265838
chr15	99416300	99416884
chr15	99456035	99456050
chr15	99584307	99584385
chr15	99596024	99596759
chr15	99597790	99597975
chr15	99668685	99669280
chr15	99688782	99689383
chr15	99700544	99700879
chr15	99708028	99708338
chr15	99722038	99722223
chr15	100038406	100038540
chr15	100572828	100573030
chr15	100757577	100757789
chr15	100923656	100923914
chr15	101046104	101046154
chr15	101052573	101052847
chr15	101053276	101053632
chr15	101053952	101054296
chr15	101079348	101079439
chr15	101139425	101139632
chr15	101239426	101239433
chr15	101240747	101240978
chr15	101242623	101242824
chr15	101293118	101293329
chr15	101317226	101317431
chr15	101339570	101339781
chr15	101772740	101773254
chr15	101950803	101951017
chr15	101973502	101974038
chr15	101983975	101984115
chr15	101988191	101988666
chr15	102065677	102066068
chr15	102112808	102112993
chr15	102156936	102157139
chr15	102243484	102243756
chr15	102381664	102381916
chr15	102405727	102406144
chr15	102470232	102470371
chr15	102698017	102698616
chr15	102708563	102708608
chr15	102735060	102735354
chr15	102742610	102742825
chr15	102752880	102753120
chr15	102910067	102910438
chr15	102910544	102910900
chr15	102919853	102920056
chr15	102920760	102920945
chr15	102921310	102921807
chr15	102921978	102922244
chr15	102934398	102934674
chr15	102934967	102935217
chr15	102936927	102937527
chr15	102939466	102939706
chr15	102942887	102943113
chr15	102951330	102951625
chr15	102954625	102955167
chr15	102955791	102956323
chr15	102961848	102962033
chr15	102962668	102962911
chr15	102963214	102963594
chr15	102963735	102964399
chr15	102965085	102965510
chr15	102967690	102968062
chr15	102972306	102972667
chr15	102975686	102976124
chr15	102976407	102976835
chr15	102976999	102977491
chr15	102978928	102979134
chr15	102980635	102981181
chr15	102981727	102982474
chr15	102987535	102987762
chr15	102992104	102992422
chr15	102994585	102994978
chr15	102995742	102996094
chr15	102997573	102997900
chr15	102998905	102998975
chr15	102999825	103000145
chr15	103010580	103011307
chr15	103012095	103012607
chr15	103013437	103013705
chr15	103015016	103015256
chr15	103015604	103015835
chr15	103033945	103034154
chr15	103058677	103059356
chr15	103059526	103059884
chr15	103060184	103060463
chr15	103060588	103061275
chr15	103085831	103086029
chr15	103086853	103087062
chr15	103135312	103135678
chr15	103139725	103139910
chr15	103145642	103145827
chr15	103165525	103165710
chr15	103177011	103177229
chr15	103177698	103177930
chr15	103178328	103178535
chr15	103181862	103182306
chr15	103314028	103314468
chr15	103315222	103315566
chr15	103324243	103324382
chr15	103410729	103410914
chr16	4310120	4310381
chr16	4316090	4316464
chr16	4489158	4489361
chr16	4551098	4551331
chr16	4596560	4596635
chr16	4607233	4607393
chr16	4613331	4613516
chr16	4629964	4630573
chr16	4667220	4667405
chr16	4763389	4763627
chr16	4862972	4863157
chr16	4884933	4885252
chr16	4927955	4928168
chr16	5131699	5131912
chr16	5195088	5195273
chr16	5306443	5306734
chr16	5406792	5407053
chr16	5473446	5473815
chr16	7004609	7004935
chr16	7070679	7070794
chr16	7525159	7525348
chr16	8494327	8494616
chr16	8612722	8613086
chr16	8623288	8623528
chr16	8883760	8883860
chr16	9009545	9009815
chr16	9901046	9901319
chr16	10399219	10399456
chr16	10640091	10640377
chr16	10867907	10868140
chr16	10879482	10879692
chr16	11034439	11034789
chr16	11036130	11036346
chr16	11082465	11082669
chr16	11109300	11109632
chr16	11143874	11143943
chr16	11144223	11144336
chr16	11418388	11418616
chr16	11423242	11424232
chr16	11468941	11469126
chr16	11670268	11670668
chr16	11825598	11825783
chr16	13308718	13308956
chr16	14237416	14237605
chr16	15315479	15315778
chr16	16899842	16900181
chr16	16911878	16912178
chr16	17222317	17222507
chr16	17292921	17293106
chr16	17558073	17558282
chr16	17802325	17802476
chr16	17804080	17804159
chr16	17806392	17806412
chr16	17911498	17911526
chr16	18172499	18172979
chr16	18211157	18211464
chr16	18211769	18212146
chr16	18345260	18345341
chr16	18407981	18408075
chr16	18443503	18443821
chr16	18581309	18581312
chr16	18586352	18586440
chr16	18590740	18590781
chr16	18591079	18591928
chr16	18617829	18617957
chr16	18621668	18621859
chr16	18622044	18622235
chr16	18681456	18681659
chr16	18798894	18799097
chr16	20117308	20117493
chr16	20344553	20344738
chr16	20675094	20675279
chr16	20702703	20702932
chr16	20703255	20703456
chr16	20709344	20709642
chr16	21248283	21248320
chr16	21412659	21413019
chr16	21644286	21644477
chr16	21665245	21665310
chr16	22582708	22582923
chr16	22807633	22807674
chr16	23244658	23244904
chr16	23506077	23506262
chr16	23899014	23899146
chr16	24634718	24634903
chr16	24831091	24831429
chr16	28089482	28089614
chr16	28089751	28089936
chr16	28191346	28191624
chr16	28425716	28425901
chr16	28517931	28517963
chr16	30008255	30008398
chr16	30068245	30068460
chr16	30068784	30068991
chr16	30531852	30532333
chr16	30540582	30540676
chr16	30661486	30661492
chr16	30977330	30977685
chr16	31070989	31071127
chr16	31151518	31151737
chr16	31458372	31459004
chr16	31878627	31878920
chr16	31918311	31918829
chr16	31944092	31944334
chr16	32149292	32149356
chr16	32499884	32499951
chr16	33005689	33005876
chr16	33337256	33337420
chr16	33860137	33860281
chr16	34119473	34119658
chr16	34119924	34120258
chr16	34130943	34131156
chr16	34344099	34344292
chr16	34441038	34441320
chr16	34589161	34589346
chr16	34666986	34667146
chr16	35110451	35110754
chr16	35248820	35249065
chr16	35270456	35270799
chr16	35423655	35423949
chr16	35628315	35628591
chr16	35817291	35817601
chr16	35981573	35981690
chr16	36765250	36765497
chr16	37947303	37947517
chr16	38506088	38506286
chr16	38729730	38729922
chr16	38784668	38784864
chr16	38902115	38902133
chr16	39317263	39317448
chr16	40437927	40438112
chr16	41180056	41180289
chr16	42164980	42165282
chr16	42276666	42276710
chr16	42303438	42303786
chr16	43909810	43910061
chr16	44242765	44242988
chr16	44725868	44725985
chr16	47418761	47418946
chr16	49504374	49504447
chr16	49533511	49533696
chr16	50088880	50089065
chr16	55653646	55653895
chr16	55863514	55863699
chr16	55951071	55951148
chr16	56920266	56920699
chr16	57241810	57242118
chr16	57391058	57391440
chr16	57391648	57391752
chr16	58464141	58464373
chr16	59704407	59704623
chr16	65910541	65910727
chr16	69208738	69209083
chr16	71154078	71154263
chr16	72623691	72623993
chr16	72811078	72811152
chr16	75153980	75154225
chr16	77121596	77121787
chr16	84942194	84942499
chr16	84955471	84955744
chr16	85047340	85047525
chr16	85200240	85200552
chr16	87246336	87246593
chr16	87746615	87747070
chr16	88087372	88087626
chr16	89636616	89636935
chr16	89678493	89678764
chr16	89762434	89762603
chr16	89896556	89896772
chr16	89898394	89898567
chr16	90041043	90041279
chr16	90044000	90044268
chr16	90069287	90069479
chr16	90186262	90186466
chr16	90379984	90380291
chr16	90483736	90483928
chr16	91073749	91073791
chr16	91167122	91167332
chr16	91512460	91512645
chr16	91534512	91534697
chr16	91619316	91619390
chr16	91694830	91695015
chr16	91869669	91869888
chr16	92313269	92313789
chr16	92341094	92341132
chr16	92423951	92424158
chr16	92457725	92457976
chr16	92510964	92511149
chr16	92694542	92694688
chr16	92695998	92696120
chr16	92696606	92696826
chr16	92699001	92700021
chr16	93682689	93682756
chr16	93717325	93717547
chr16	93992841	93993270
chr16	94008393	94008699
chr16	94038370	94038596
chr16	94077444	94077830
chr16	94078048	94078780
chr16	94079013	94080013
chr16	94080224	94080665
chr16	94082076	94082441
chr16	94083140	94083804
chr16	94083924	94084910
chr16	94085855	94086076
chr16	94086683	94087892
chr16	94088070	94088486
chr16	94092579	94093739
chr16	94093967	94095291
chr16	94095486	94095944
chr16	94096325	94096936
chr16	94097222	94097413
chr16	94625689	94625874
chr16	94790110	94790338
chr16	94986803	94987005
chr16	95341462	95341786
chr16	95510156	95510341
chr16	96230520	96230751
chr16	96345182	96345367
chr16	96358112	96358143
chr16	96402398	96402583
chr16	96467490	96467594
chr16	96673963	96673970
chr16	96819768	96820100
chr16	96953263	96953606
chr16	97100503	97100633
chr16	97272554	97272593
chr16	97293502	97293610
chr16	97417912	97418146
chr17	3081923	3082316
chr17	3157537	3157790
chr17	3224562	3224784
chr17	4040274	4040534
chr17	4196995	4197209
chr17	4626061	4626705
chr17	4778249	4778436
chr17	5057532	5057695
chr17	5212975	5213166
chr17	5237526	5237764
chr17	5397430	5397691
chr17	5402670	5402979
chr17	5429192	5430044
chr17	5753238	5753492
chr17	5795771	5796219
chr17	6132194	6132518
chr17	6256611	6256628
chr17	6257464	6257780
chr17	6269867	6270126
chr17	6315072	6315283
chr17	6321514	6321894
chr17	6386879	6387285
chr17	6431130	6431369
chr17	6433205	6433399
chr17	6477477	6477562
chr17	6484444	6484680
chr17	6489563	6489867
chr17	6490367	6490766
chr17	6553929	6554177
chr17	6560070	6560270
chr17	6914014	6914270
chr17	6962321	6962513
chr17	6965698	6966027
chr17	6978700	6978928
chr17	7024574	7026011
chr17	7033625	7034081
chr17	7034248	7034448
chr17	7072996	7073282
chr17	7097501	7098632
chr17	7367136	7367252
chr17	7420402	7420597
chr17	7956492	7956692
chr17	7957050	7957288
chr17	7963702	7963950
chr17	8027410	8028024
chr17	8028280	8028543
chr17	8092726	8093030
chr17	8100624	8101684
chr17	8147748	8148030
chr17	8160790	8160984
chr17	8264773	8264973
chr17	8346853	8347598
chr17	8373413	8373673
chr17	8468813	8469024
chr17	8592762	8592975
chr17	8754410	8754634
chr17	8798727	8798916
chr17	8799983	8800056
chr17	9031405	9031542
chr17	9484675	9484860
chr17	11499662	11500005
chr17	11612795	11613226
chr17	11921092	11921324
chr17	12039257	12039497
chr17	12157291	12157493
chr17	12162797	12162982
chr17	12210664	12211399
chr17	12234290	12235069
chr17	12266333	12266335
chr17	12810219	12810404
chr17	12939766	12939964
chr17	13090485	13090824
chr17	13414529	13414745
chr17	13467801	13468028
chr17	13472415	13472899
chr17	13550612	13550981
chr17	13551078	13551398
chr17	13552032	13552376
chr17	13552752	13553023
chr17	13731528	13731807
chr17	13735935	13736136
chr17	13844627	13844973
chr17	14865918	14866154
chr17	14904840	14905097
chr17	14942224	14942250
chr17	14961653	14962413
chr17	14977896	14978091
chr17	14978351	14979173
chr17	14992232	14992844
chr17	14993219	14993986
chr17	15009733	15010861
chr17	15023554	15024220
chr17	15024691	15025285
chr17	15040561	15040783
chr17	15040993	15041108
chr17	15041571	15041928
chr17	15065778	15065935
chr17	15207632	15207655
chr17	17120970	17121928
chr17	17178827	17179864
chr17	21272213	21272467
chr17	21651477	21651662
chr17	23548639	23548640
chr17	23571219	23571472
chr17	23630314	23630424
chr17	23660408	23660535
chr17	23706325	23706510
chr17	23741926	23742247
chr17	23960451	23960711
chr17	24152338	24152578
chr17	24163887	24163975
chr17	24164165	24164930
chr17	24173691	24173981
chr17	24211054	24211141
chr17	24513580	24513903
chr17	24521762	24521947
chr17	24891187	24891405
chr17	25242226	25242411
chr17	25332221	25332431
chr17	25397808	25398184
chr17	25398722	25398902
chr17	25469926	25470210
chr17	25470735	25470827
chr17	25473787	25473987
chr17	25475467	25475719
chr17	25476251	25476461
chr17	25507854	25508330
chr17	25610399	25610625
chr17	25698635	25698849
chr17	25819449	25819694
chr17	25919860	25920101
chr17	26009541	26009704
chr17	26011738	26012079
chr17	26012248	26012399
chr17	26094698	26094918
chr17	26123335	26123366
chr17	26452448	26452755
chr17	26462759	26463002
chr17	26509423	26509633
chr17	26549579	26549765
chr17	26638712	26639133
chr17	26837014	26837862
chr17	26838635	26840510
chr17	26841021	26841648
chr17	26842071	26842505
chr17	26842636	26843578
chr17	26843766	26844005
chr17	26844107	26844945
chr17	26845145	26845349
chr17	26845565	26846142
chr17	26848217	26848573
chr17	26849494	26851364
chr17	26916720	26916814
chr17	26960491	26960712
chr17	27032685	27033094
chr17	27120801	27120953
chr17	27125154	27125469
chr17	27189916	27190232
chr17	27194430	27194732
chr17	27213280	27213568
chr17	27422750	27422973
chr17	27520650	27520906
chr17	27534738	27535214
chr17	27650215	27650452
chr17	27697868	27698055
chr17	27700897	27701042
chr17	27702569	27702638
chr17	27989897	27990143
chr17	28048490	28048738
chr17	28085017	28085162
chr17	28123739	28123966
chr17	28163657	28163925
chr17	28226339	28226472
chr17	28308786	28309072
chr17	28386214	28386478
chr17	28407480	28407743
chr17	28527711	28527927
chr17	28528035	28528350
chr17	28879801	28880204
chr17	28926376	28927495
chr17	29171252	29171457
chr17	29246708	29246915
chr17	29251376	29251636
chr17	29259617	29259852
chr17	29312123	29312308
chr17	29370987	29371381
chr17	29396918	29397241
chr17	29398375	29398442
chr17	29514613	29514801
chr17	29589676	29590018
chr17	29711183	29711700
chr17	29796461	29796466
chr17	29882685	29883243
chr17	30188071	30188280
chr17	30308725	30308962
chr17	31011573	31011941
chr17	31114333	31114375
chr17	31254533	31254767
chr17	31564746	31564771
chr17	31685610	31685681
chr17	31705378	31705590
chr17	31735473	31735699
chr17	32073339	32073566
chr17	32143216	32143344
chr17	32188939	32189043
chr17	32483541	32483571
chr17	32494816	32495112
chr17	33254728	33255260
chr17	33289451	33289959
chr17	33628522	33628602
chr17	33865606	33865623
chr17	33890963	33891092
chr17	33968517	33968812
chr17	33977783	33977804
chr17	33982316	33982653
chr17	34026933	34026967
chr17	34101593	34101782
chr17	34135212	34135399
chr17	34265283	34265391
chr17	34641349	34641521
chr17	34646151	34646535
chr17	34651565	34651781
chr17	34907144	34907352
chr17	34930949	34931007
chr17	34932743	34932928
chr17	34934627	34934819
chr17	34957889	34958199
chr17	34958277	34959000
chr17	34971172	34971889
chr17	35021144	35021395
chr17	35232124	35232586
chr17	35249523	35249728
chr17	35254470	35254658
chr17	35255028	35255298
chr17	35258421	35258503
chr17	35274768	35275192
chr17	35394045	35394086
chr17	35461229	35461434
chr17	35578250	35578798
chr17	35673957	35673990
chr17	35725603	35726183
chr17	35736303	35736783
chr17	35737750	35737959
chr17	35739754	35739940
chr17	35829646	35829881
chr17	35835294	35835514
chr17	35835810	35836057
chr17	35838868	35839491
chr17	35873823	35874016
chr17	35993687	35993888
chr17	36035340	36035535
chr17	36144864	36144874
chr17	36167412	36167556
chr17	36231645	36231703
chr17	36823937	36824319
chr17	37074336	37074459
chr17	37203643	37203907
chr17	39842994	39843070
chr17	39846936	39847159
chr17	39848745	39848829
chr17	43069098	43069362
chr17	43265297	43265522
chr17	43460697	43460881
chr17	43518764	43519031
chr17	43803562	43803784
chr17	44256599	44256914
chr17	44261965	44262165
chr17	44612494	44612708
chr17	45251626	45251715
chr17	45374209	45374537
chr17	45478543	45478791
chr17	45545055	45545699
chr17	45627012	45627125
chr17	45642554	45642749
chr17	45663065	45663739
chr17	45678007	45678306
chr17	45680572	45680606
chr17	45718563	45718923
chr17	46265825	46266214
chr17	46525611	46525931
chr17	46736124	46736393
chr17	47332352	47332560
chr17	47473647	47473947
chr17	47736821	47736933
chr17	47791330	47791555
chr17	47792526	47792829
chr17	47793407	47793738
chr17	47864691	47864981
chr17	47909258	47909302
chr17	48096340	48096824
chr17	48098582	48098828
chr17	48100899	48101016
chr17	48101354	48101396
chr17	48336976	48337210
chr17	48431954	48432185
chr17	48454682	48454867
chr17	48467573	48467831
chr17	48583685	48583892
chr17	49468042	49468882
chr17	49951618	49951734
chr17	50100304	50100386
chr17	50237465	50237626
chr17	50419986	50420291
chr17	53935983	53936354
chr17	55479379	55479733
chr17	56018203	56018654
chr17	56124260	56124915
chr17	56132022	56132575
chr17	56132741	56132956
chr17	56134873	56135018
chr17	56141027	56141342
chr17	56186921	56187106
chr17	56199874	56200206
chr17	56264188	56264410
chr17	56337124	56337337
chr17	56350121	56350309
chr17	56350688	56350986
chr17	56396265	56396453
chr17	56405925	56406099
chr17	56428671	56428973
chr17	56479509	56479694
chr17	56488163	56488207
chr17	56538003	56538270
chr17	56552945	56553310
chr17	56575522	56575737
chr17	56584694	56584932
chr17	56613199	56613278
chr17	56756838	56756858
chr17	56763413	56763728
chr17	57031639	57032099
chr17	57334846	57335042
chr17	57335758	57336067
chr17	58909210	58909395
chr17	59864724	59864988
chr17	59888914	59889101
chr17	59970761	59970969
chr17	62759923	62760019
chr17	62760098	62760359
chr17	62760705	62760866
chr17	63228132	63228328
chr17	63762815	63763077
chr17	64802810	64803021
chr17	65870189	65870422
chr17	66152953	66153369
chr17	66208805	66209255
chr17	66235122	66235289
chr17	66352863	66353254
chr17	66353346	66353639
chr17	66401613	66401839
chr17	66490060	66490397
chr17	66671803	66672018
chr17	66755276	66755637
chr17	67452246	67452396
chr17	67629290	67629590
chr17	68840448	68840650
chr17	68842256	68842304
chr17	69303601	69303932
chr17	69902423	69902632
chr17	70397743	70397957
chr17	70569972	70570201
chr17	70707566	70707692
chr17	70737564	70737751
chr17	70848558	70848614
chr17	70963586	70963887
chr17	73302130	73302543
chr17	73303287	73303516
chr17	73639875	73640060
chr17	73743961	73744219
chr17	74020695	74020879
chr17	75463301	75463566
chr17	76513755	76513976
chr17	79752536	79752741
chr17	80180052	80180277
chr17	80603169	80603364
chr17	80619581	80619791
chr17	83220916	83221101
chr17	83538244	83538429
chr17	83729366	83729551
chr17	83740381	83740549
chr17	83849228	83849570
chr17	83997884	83998161
chr17	84028634	84028686
chr17	84114070	84114077
chr17	84114116	84114414
chr17	84190614	84191202
chr17	85680227	85681085
chr17	85683322	85683796
chr17	85684968	85686191
chr17	85686335	85687239
chr17	85687973	85688001
chr17	85688296	85689192
chr17	85689498	85689918
chr17	85690091	85690532
chr17	85690755	85693356
chr17	85874129	85874443
chr17	86150873	86151318
chr17	86161945	86162204
chr17	86231915	86232100
chr17	86264216	86264235
chr17	86445115	86445380
chr17	86906212	86906494
chr17	87044349	87044769
chr17	87044971	87045188
chr17	87237280	87237488
chr17	87391363	87391426
chr17	87427586	87427882
chr17	87571793	87571898
chr17	87949040	87949327
chr17	88543352	88543438
chr17	88558678	88558735
chr17	88596915	88597021
chr17	88758317	88758600
chr17	91088297	91088485
chr17	92857477	92857662
chr18	3839808	3839986
chr18	4514870	4514879
chr18	7608971	7609554
chr18	9957244	9957302
chr18	10295419	10295704
chr18	11048220	11052211
chr18	11053228	11053495
chr18	11054260	11054579
chr18	11055010	11055330
chr18	11058908	11059247
chr18	11059676	11059918
chr18	11060904	11061209
chr18	11352536	11352570
chr18	12487958	12488102
chr18	12667695	12667887
chr18	12741952	12741974
chr18	12782976	12783193
chr18	12925823	12926124
chr18	13077139	13077324
chr18	15065840	15066018
chr18	23794768	23795002
chr18	23942298	23942439
chr18	24838988	24839225
chr18	25061526	25061711
chr18	25504561	25504626
chr18	25527786	25527918
chr18	25568022	25568219
chr18	25639631	25640001
chr18	25726870	25727071
chr18	25763917	25764194
chr18	27234557	27234788
chr18	27462886	27463077
chr18	29638799	29638984
chr18	30365700	30365953
chr18	31448531	31448668
chr18	31449248	31449409
chr18	33794276	33794288
chr18	33939440	33939674
chr18	34289619	34289707
chr18	34289778	34289920
chr18	34776533	34776560
chr18	34862856	34862918
chr18	34888816	34889227
chr18	35441928	35442113
chr18	35460038	35460240
chr18	35540080	35540377
chr18	35762808	35763029
chr18	35934636	35934903
chr18	35958845	35959049
chr18	35980987	35981172
chr18	36121867	36122145
chr18	36122306	36122528
chr18	36327483	36327668
chr18	36492958	36492991
chr18	36525145	36525392
chr18	36525498	36525856
chr18	37021659	37021952
chr18	37218431	37218515
chr18	37761569	37761614
chr18	37765853	37766002
chr18	37852212	37852474
chr18	37880379	37880482
chr18	37958839	37959047
chr18	37968898	37968909
chr18	38013759	38013859
chr18	38159398	38159549
chr18	38393601	38393808
chr18	38890283	38890581
chr18	38930511	38930773
chr18	39298969	39299103
chr18	40255914	40255943
chr18	42010963	42011229
chr18	42396274	42397193
chr18	42398438	42398899
chr18	42399323	42399913
chr18	42400063	42400248
chr18	42401085	42401759
chr18	42982023	42982208
chr18	45635942	45636285
chr18	48153149	48153334
chr18	48216949	48217200
chr18	52034862	52035093
chr18	52956617	52956807
chr18	53462138	53462945
chr18	53463162	53463403
chr18	53465229	53465672
chr18	53465820	53466242
chr18	53469409	53469722
chr18	53472253	53472562
chr18	53473442	53473935
chr18	53966071	53966260
chr18	54126199	54126249
chr18	54749694	54749956
chr18	55624573	55624648
chr18	56223892	56224150
chr18	56622426	56622527
chr18	57132728	57132742
chr18	57398723	57398952
chr18	57533398	57533430
chr18	57969544	57969779
chr18	58080892	58081077
chr18	59078106	59078451
chr18	60533459	60533784
chr18	60680976	60681161
chr18	60787068	60787253
chr18	60863122	60863330
chr18	60941586	60941799
chr18	60977972	60978027
chr18	60978401	60978701
chr18	60989198	60989417
chr18	61314038	61314299
chr18	61335697	61335867
chr18	61489728	61489875
chr18	61638615	61638720
chr18	61643806	61644039
chr18	61647796	61648098
chr18	61684951	61685153
chr18	61698060	61698441
chr18	61741881	61742114
chr18	61793828	61794104
chr18	62508811	62508996
chr18	62684390	62684627
chr18	62971268	62971538
chr18	62972804	62973010
chr18	63653371	63653742
chr18	63654044	63654267
chr18	64332240	64333859
chr18	64334064	64334737
chr18	64334923	64335239
chr18	64335567	64335900
chr18	64336195	64336652
chr18	64336976	64337235
chr18	64337667	64338460
chr18	64344691	64344897
chr18	64345012	64345318
chr18	64346020	64346068
chr18	64466923	64466941
chr18	64661756	64661785
chr18	64722124	64722318
chr18	64954145	64954420
chr18	65022142	65022387
chr18	65271997	65272084
chr18	65300787	65301118
chr18	65512388	65512689
chr18	65788251	65788518
chr18	65936805	65937017
chr18	65937512	65937744
chr18	65937996	65939157
chr18	66041066	66041499
chr18	66404527	66404780
chr18	66459393	66459673
chr18	66460876	66461240
chr18	66519182	66519452
chr18	67197612	67197797
chr18	67270109	67270294
chr18	67270603	67270796
chr18	67278479	67278636
chr18	68189755	68190030
chr18	68691977	68692395
chr18	71630500	71630707
chr18	72506894	72507116
chr18	73122243	73122295
chr18	74120756	74120966
chr18	74441359	74441544
chr18	74443457	74443848
chr18	74823703	74823842
chr18	74962209	74962430
chr18	75047214	75047469
chr18	75101275	75101565
chr18	75139755	75140150
chr18	75183640	75183897
chr18	75284424	75284532
chr18	75295447	75295632
chr18	75374847	75375032
chr18	75564873	75565068
chr18	75593712	75593943
chr18	75598117	75598448
chr18	75599151	75600898
chr18	75610489	75610561
chr18	75674035	75674038
chr18	75716139	75716414
chr18	75740712	75740899
chr18	76144506	76144891
chr18	76151181	76151371
chr18	76378423	76378887
chr18	76533141	76533338
chr18	76846464	76846722
chr18	76847063	76847222
chr18	76853086	76853448
chr18	76853690	76853944
chr18	76854716	76854914
chr18	76855807	76856698
chr18	76856808	76857360
chr18	76857517	76857735
chr18	76858349	76859890
chr18	77502888	77503216
chr18	77606478	77606716
chr18	77977263	77977557
chr18	78048483	78048515
chr18	78130327	78130723
chr18	78206012	78206152
chr18	78337470	78337725
chr18	78861658	78861860
chr18	78913688	78913732
chr18	79027727	79028037
chr18	80118891	80119160
chr18	80378018	80378078
chr18	80617412	80617597
chr18	80714490	80714518
chr18	80980778	80980833
chr18	80989499	80989750
chr18	81397539	81397734
chr18	81796987	81797232
chr18	81916131	81916197
chr18	82462117	82462523
chr18	82470158	82470499
chr18	82494188	82494373
chr18	82517617	82517802
chr18	82529287	82529508
chr18	82567538	82568023
chr18	82568672	82569221
chr18	82578840	82579062
chr18	82584754	82584941
chr18	82592148	82592360
chr18	82733645	82733830
chr18	82756887	82757123
chr18	82869966	82870188
chr18	82953821	82953908
chr18	82954378	82954399
chr18	82976028	82976142
chr18	83011696	83011983
chr18	83059918	83060178
chr18	83126005	83126190
chr18	83271050	83271250
chr18	83399532	83399647
chr18	84257446	84257768
chr18	84292259	84292562
chr18	84389759	84390057
chr18	84672567	84673046
chr18	84673127	84673312
chr18	89615920	89616106
chr19	3389513	3389516
chr19	3401816	3402017
chr19	3441071	3441320
chr19	3623826	3624161
chr19	4099036	4099175
chr19	4207095	4207373
chr19	4216517	4216664
chr19	4628869	4629386
chr19	4907226	4907645
chr19	4986770	4986961
chr19	5002363	5002452
chr19	5082739	5082932
chr19	5108115	5108341
chr19	5463873	5464044
chr19	5529122	5529466
chr19	5569065	5569212
chr19	5696033	5696220
chr19	5727270	5727394
chr19	5787135	5787347
chr19	5966737	5966974
chr19	6121579	6121822
chr19	6304837	6305093
chr19	6427613	6427686
chr19	6489024	6489372
chr19	6507481	6507666
chr19	6552361	6552601
chr19	6577185	6577422
chr19	7068020	7068315
chr19	7091471	7091553
chr19	7104196	7104393
chr19	7150869	7151083
chr19	7196008	7196614
chr19	7271643	7271836
chr19	7529237	7529422
chr19	8665764	8666009
chr19	8896359	8896544
chr19	8897023	8897033
chr19	8992876	8993092
chr19	9082509	9082787
chr19	9989449	9989824
chr19	10034710	10035082
chr19	10240948	10241017
chr19	10243079	10243302
chr19	10244184	10244250
chr19	10267199	10267447
chr19	10267455	10267533
chr19	10278802	10278993
chr19	10290677	10290916
chr19	10333530	10333794
chr19	10388558	10388591
chr19	10486509	10486751
chr19	10866536	10866740
chr19	10940176	10940514
chr19	11965372	11965735
chr19	14258641	14258952
chr19	15340213	15340224
chr19	15503952	15504186
chr19	15647208	15647411
chr19	15869440	15869625
chr19	16267446	16267699
chr19	16870564	16872289
chr19	16873525	16874258
chr19	16874895	16875399
chr19	16875866	16877146
chr19	17163520	17163705
chr19	17488546	17488740
chr19	20455678	20455909
chr19	21937967	21938180
chr19	22514528	22514713
chr19	23892746	23892814
chr19	23893425	23893712
chr19	23903031	23903291
chr19	23958571	23958756
chr19	24271981	24272200
chr19	24300872	24301036
chr19	24634629	24634912
chr19	24871578	24871592
chr19	24897372	24898476
chr19	24898564	24898804
chr19	24898933	24899255
chr19	24899333	24899617
chr19	24900706	24901247
chr19	24901777	24901962
chr19	24915479	24915700
chr19	25122309	25122494
chr19	25505784	25506223
chr19	25601735	25601940
chr19	25603212	25603441
chr19	25603766	25604067
chr19	25604716	25605298
chr19	25605684	25607280
chr19	25607622	25607867
chr19	25608291	25609907
chr19	25611196	25611728
chr19	25611945	25612810
chr19	25613213	25613615
chr19	25613793	25614107
chr19	25622369	25622378
chr19	25622875	25622903
chr19	25669963	25670235
chr19	25670640	25670899
chr19	25671059	25671445
chr19	25671758	25671838
chr19	25672765	25673459
chr19	25674324	25674708
chr19	26718326	26718533
chr19	27555869	27556097
chr19	28560982	28561202
chr19	29035091	29035307
chr19	29285613	29285798
chr19	29355696	29355776
chr19	30029512	30029582
chr19	30548786	30549028
chr19	30661671	30662002
chr19	31763512	31763756
chr19	32363918	32364128
chr19	33590078	33590285
chr19	33761616	33761986
chr19	33762643	33762851
chr19	34548021	34548206
chr19	35924548	35924733
chr19	36897845	36898073
chr19	37025571	37025763
chr19	37234516	37234525
chr19	37433937	37434181
chr19	37436789	37437431
chr19	37696226	37696513
chr19	37697190	37697439
chr19	37698543	37698602
chr19	37955422	37955694
chr19	40509965	40510075
chr19	40612588	40612764
chr19	41071590	41071883
chr19	41086839	41086932
chr19	41993570	41993828
chr19	42008761	42008970
chr19	42034584	42034876
chr19	42035483	42035823
chr19	42166386	42166607
chr19	42190570	42190972
chr19	42272306	42272755
chr19	42315982	42316295
chr19	42384884	42385228
chr19	42699356	42699552
chr19	42795029	42795077
chr19	42904312	42904540
chr19	42910237	42910432
chr19	43385040	43385096
chr19	43386146	43386308
chr19	43571091	43571130
chr19	43599804	43600267
chr19	43600507	43601889
chr19	43602078	43602398
chr19	43603562	43604118
chr19	43605411	43605980
chr19	43606662	43608058
chr19	43608375	43608569
chr19	43608944	43609138
chr19	43609330	43610864
chr19	43610995	43614364
chr19	43615543	43616020
chr19	43617018	43617296
chr19	43623956	43624236
chr19	43630987	43631178
chr19	44474176	44474453
chr19	44487408	44487728
chr19	44582645	44583164
chr19	44684452	44684494
chr19	44734778	44735132
chr19	44741346	44741618
chr19	44741767	44742451
chr19	44746194	44746394
chr19	44746525	44747000
chr19	44748403	44748672
chr19	44749005	44749509
chr19	44750220	44751208
chr19	44752120	44752334
chr19	44754945	44755754
chr19	44757209	44757708
chr19	44758211	44758420
chr19	44758760	44759071
chr19	44759206	44760928
chr19	44837873	44838132
chr19	45031862	45032082
chr19	45032969	45033209
chr19	45077906	45078203
chr19	45078455	45079256
chr19	45081490	45081535
chr19	45149714	45149926
chr19	45150114	45150375
chr19	45150615	45151755
chr19	45152054	45152655
chr19	45152751	45154312
chr19	45154460	45154772
chr19	45155168	45155632
chr19	45156462	45156801
chr19	45157010	45157225
chr19	45158849	45159420
chr19	45159638	45160186
chr19	45160710	45160898
chr19	45177042	45177166
chr19	45220680	45220850
chr19	45221330	45221612
chr19	45222497	45222714
chr19	45223418	45223671
chr19	45223795	45224449
chr19	45225068	45225610
chr19	45226323	45226543
chr19	45226813	45227248
chr19	45228188	45228455
chr19	45228816	45229169
chr19	45229404	45229620
chr19	45229854	45230658
chr19	45231374	45233493
chr19	45233744	45235090
chr19	45235734	45236562
chr19	45236748	45236917
chr19	45237148	45237364
chr19	45237754	45238443
chr19	45242089	45243576
chr19	45243691	45244318
chr19	45244936	45245188
chr19	45300904	45300945
chr19	45542484	45542692
chr19	45545279	45545304
chr19	45573831	45574470
chr19	45607876	45607998
chr19	45675753	45675816
chr19	45676784	45677000
chr19	45741774	45742243
chr19	45746546	45746921
chr19	45814007	45814032
chr19	45814187	45814323
chr19	46135355	46135433
chr19	46149133	46149375
chr19	46284212	46284411
chr19	46309322	46309399
chr19	46309554	46309788
chr19	46330024	46330377
chr19	46396670	46396694
chr19	46670708	46671071
chr19	46828827	46829232
chr19	46969601	46969707
chr19	46991243	46991428
chr19	47168193	47168511
chr19	47253055	47253111
chr19	47253717	47253718
chr19	47264241	47264704
chr19	47313606	47313853
chr19	47337851	47338003
chr19	47339365	47339504
chr19	47355745	47356064
chr19	47356440	47357063
chr19	47507217	47507231
chr19	47849460	47849654
chr19	47882559	47882849
chr19	47936638	47936866
chr19	48686380	48686702
chr19	48748175	48748360
chr19	49919817	49920002
chr19	52924251	52924436
chr19	52966392	52966577
chr19	52975619	52975651
chr19	52975927	52976092
chr19	53248066	53248253
chr19	53427841	53428204
chr19	53430446	53430721
chr19	53530067	53530217
chr19	53577384	53577569
chr19	53648943	53649015
chr19	53768561	53768797
chr19	53824995	53825203
chr19	54009208	54009587
chr19	54195563	54195826
chr19	55060962	55061191
chr19	55061896	55061912
chr19	55214523	55214731
chr19	55218177	55218223
chr19	55577540	55577861
chr19	55976759	55976973
chr19	56395667	56395871
chr19	56423005	56423198
chr19	57194812	57195036
chr19	57961835	57961936
chr19	58300436	58300648
chr19	58433010	58433195
chr19	58762896	58763304
chr19	58806465	58806686
chr19	58904253	58904286
chr19	59239136	59240448
chr19	59451260	59451585
chr19	59451797	59452020
chr19	59453629	59453832
chr19	59454283	59455017
chr19	59457443	59458222
chr19	59459556	59461133
chr19	59461311	59462092
chr19	59462183	59462701
chr19	59462839	59463118
chr19	59467469	59467675
chr19	59469232	59469629
chr19	60144475	60144596
chr2	3117538	3117730
chr2	3229179	3229389
chr2	3958186	3958590
chr2	4071849	4072076
chr2	4515931	4516123
chr2	4580554	4580739
chr2	5117043	5117097
chr2	5379160	5379477
chr2	5577719	5577956
chr2	6212390	6212543
chr2	9874310	9874556
chr2	9874768	9875191
chr2	9876815	9877634
chr2	9877674	9877768
chr2	9877918	9878555
chr2	9879811	9880688
chr2	9880811	9881362
chr2	9881503	9882414
chr2	9882846	9884133
chr2	9884405	9885128
chr2	9888937	9890006
chr2	9890826	9891675
chr2	10101476	10101661
chr2	10288597	10288790
chr2	10369759	10370004
chr2	10370211	10370553
chr2	10371418	10371820
chr2	10453680	10453958
chr2	11331537	11331786
chr2	11333400	11333507
chr2	11549726	11549911
chr2	11593600	11593852
chr2	11664004	11664191
chr2	11717156	11717344
chr2	13176225	13176441
chr2	14295442	14295627
chr2	15915432	15915617
chr2	17130554	17130793
chr2	17715197	17715371
chr2	17839338	17839482
chr2	18675945	18675947
chr2	18688336	18688540
chr2	18690846	18691246
chr2	18692183	18692415
chr2	18695552	18696219
chr2	18698547	18698993
chr2	18699234	18699460
chr2	18897996	18898302
chr2	19060227	19060570
chr2	19414401	19414570
chr2	19429122	19429382
chr2	19429805	19430463
chr2	19431462	19431594
chr2	19445379	19445382
chr2	19445756	19445998
chr2	19446052	19446303
chr2	19446570	19447151
chr2	19448034	19448160
chr2	19448739	19448768
chr2	20899760	20900309
chr2	21280870	21281091
chr2	24409323	24409543
chr2	24472746	24473036
chr2	24474425	24474476
chr2	24678896	24678914
chr2	24678931	24679873
chr2	24704425	24704610
chr2	25099050	25099187
chr2	25229290	25229371
chr2	25244063	25244256
chr2	25279205	25279447
chr2	25292138	25292161
chr2	25292926	25293071
chr2	25304182	25304406
chr2	25376677	25376989
chr2	25401021	25401088
chr2	25427945	25427987
chr2	25577663	25577853
chr2	25578296	25578498
chr2	25579219	25579819
chr2	26040003	26040284
chr2	26202003	26202095
chr2	26203202	26203395
chr2	26203842	26204323
chr2	26205149	26205385
chr2	26325435	26325673
chr2	26325788	26326025
chr2	26561685	26561946
chr2	26640424	26640539
chr2	26646849	26647307
chr2	27017798	27018131
chr2	27038666	27038857
chr2	27125982	27126372
chr2	27226792	27226980
chr2	27236681	27236977
chr2	27237154	27237563
chr2	27330736	27330921
chr2	27428134	27428392
chr2	27552726	27552995
chr2	27771912	27772098
chr2	27858463	27858769
chr2	27887221	27887363
chr2	27899696	27899954
chr2	28111998	28112217
chr2	28204086	28204494
chr2	28204977	28205049
chr2	28222805	28223000
chr2	28336779	28336982
chr2	28369757	28369866
chr2	28385025	28385245
chr2	28512632	28512650
chr2	28547054	28547305
chr2	28547765	28548098
chr2	28583960	28584178
chr2	28584460	28585688
chr2	28882515	28882700
chr2	28908622	28908958
chr2	28909056	28909869
chr2	28910871	28912392
chr2	28912473	28913303
chr2	28914954	28915156
chr2	28915361	28915625
chr2	28915829	28916405
chr2	28916517	28916997
chr2	28917145	28917728
chr2	28918127	28918651
chr2	28919694	28919879
chr2	29052859	29053387
chr2	29053558	29053814
chr2	29237645	29237892
chr2	29449089	29449294
chr2	29468502	29468769
chr2	29603976	29604274
chr2	29619159	29619273
chr2	29619493	29619788
chr2	29802451	29802516
chr2	29817751	29817916
chr2	30077301	30077571
chr2	30343793	30344060
chr2	30439322	30439597
chr2	30495746	30495905
chr2	30496481	30496621
chr2	30524885	30525343
chr2	30649854	30650050
chr2	30794473	30794584
chr2	30828411	30828679
chr2	30927538	30927765
chr2	30942984	30943009
chr2	30985436	30985726
chr2	31100091	31100498
chr2	31268851	31269036
chr2	31291513	31291793
chr2	31382999	31383336
chr2	31483024	31483235
chr2	31635265	31635313
chr2	31636213	31636588
chr2	31637138	31637413
chr2	31637890	31638551
chr2	31638970	31639490
chr2	31640335	31640597
chr2	31641567	31642281
chr2	31809009	31809194
chr2	31815421	31815623
chr2	31846884	31846943
chr2	31915093	31915341
chr2	32138072	32138218
chr2	32186997	32187286
chr2	32318279	32318464
chr2	32404666	32405396
chr2	32486381	32486641
chr2	32486942	32487660
chr2	32488778	32489046
chr2	32583097	32583134
chr2	32583598	32583746
chr2	32602787	32603022
chr2	32631802	32631969
chr2	32679975	32680432
chr2	32689174	32689851
chr2	32757023	32757081
chr2	32857645	32857803
chr2	32865082	32865267
chr2	32897272	32897491
chr2	32911902	32912830
chr2	32912934	32913356
chr2	32963281	32963341
chr2	33486821	33487124
chr2	33558367	33558554
chr2	33629900	33630947
chr2	33631112	33632364
chr2	33635156	33635623
chr2	33635822	33636764
chr2	33636968	33637161
chr2	33637261	33637724
chr2	33638257	33639613
chr2	33639852	33640637
chr2	33641036	33641084
chr2	33641259	33641414
chr2	33641506	33644247
chr2	33644328	33644754
chr2	33734804	33734989
chr2	33790061	33790247
chr2	33973410	33973621
chr2	33981098	33981293
chr2	33986589	33986800
chr2	34027604	34027720
chr2	34129874	34130061
chr2	34639481	34639530
chr2	35297948	35298427
chr2	35349300	35349498
chr2	35544774	35545006
chr2	35609262	35609458
chr2	35811858	35812106
chr2	35906511	35906739
chr2	36009107	36009314
chr2	36022279	36022298
chr2	36090953	36091051
chr2	36093928	36094591
chr2	36097055	36097818
chr2	36101890	36102374
chr2	36102456	36102502
chr2	36103191	36103208
chr2	36105521	36105907
chr2	36214040	36214350
chr2	37786643	37786813
chr2	37802881	37803066
chr2	37908935	37909148
chr2	38340416	38340618
chr2	38347327	38347490
chr2	38348527	38348605
chr2	38348800	38349158
chr2	38354398	38355051
chr2	38355572	38355575
chr2	38355831	38356700
chr2	38689460	38689638
chr2	38697569	38697783
chr2	38708394	38708580
chr2	38710082	38710386
chr2	38997633	38997657
chr2	39013744	39013971
chr2	39373121	39373436
chr2	42200446	42200631
chr2	43902641	43902841
chr2	49248159	49248602
chr2	49572595	49572611
chr2	49714588	49714774
chr2	49723026	49723183
chr2	49723335	49723348
chr2	49726784	49726872
chr2	49727227	49727390
chr2	49747983	49748038
chr2	49779809	49779994
chr2	50272258	50272525
chr2	50518923	50519109
chr2	52624107	52624385
chr2	52624448	52624608
chr2	52632248	52632410
chr2	52632949	52633259
chr2	53006172	53006413
chr2	53007220	53007715
chr2	53367057	53367252
chr2	53925639	53925824
chr2	54085677	54085756
chr2	57102338	57102408
chr2	57104531	57104722
chr2	57104818	57105007
chr2	57109914	57110406
chr2	57110537	57110767
chr2	57111448	57112094
chr2	57112947	57113294
chr2	57113529	57113639
chr2	57117743	57117928
chr2	57218595	57218789
chr2	58107987	58108235
chr2	58324415	58324575
chr2	59241974	59242166
chr2	59485697	59485906
chr2	59736727	59736746
chr2	59820046	59820338
chr2	59829181	59829182
chr2	60402641	60402955
chr2	61453915	61453917
chr2	61494108	61494188
chr2	61803730	61804013
chr2	61805027	61805391
chr2	61806587	61806774
chr2	61806945	61807731
chr2	61808761	61809149
chr2	61811071	61811540
chr2	61814208	61814889
chr2	61816120	61816358
chr2	63607276	63607482
chr2	65775383	65775605
chr2	65940517	65940839
chr2	68222496	68222694
chr2	68349978	68350404
chr2	70127996	70128156
chr2	70472941	70473165
chr2	70473467	70473807
chr2	70592527	70592756
chr2	70957408	70957595
chr2	71155575	71155789
chr2	71211388	71211571
chr2	71277205	71277537
chr2	71279476	71279738
chr2	71652270	71652646
chr2	71812764	71812968
chr2	71906247	71906516
chr2	71955638	71956027
chr2	71965599	71965839
chr2	72038180	72038418
chr2	72178553	72178652
chr2	72390039	72390271
chr2	73268308	73268629
chr2	73269712	73269959
chr2	73270171	73272096
chr2	73272568	73272855
chr2	73277035	73278302
chr2	73278564	73278971
chr2	73279244	73279635
chr2	73280291	73280531
chr2	73280682	73281368
chr2	73572555	73572714
chr2	73580313	73580555
chr2	73597030	73597221
chr2	74207653	74207851
chr2	74426933	74426949
chr2	74654481	74655248
chr2	74655516	74655795
chr2	74656167	74656877
chr2	74657244	74659621
chr2	74659825	74660046
chr2	74660747	74661258
chr2	74667184	74668148
chr2	74668796	74669043
chr2	74669762	74670110
chr2	74672618	74672855
chr2	74673129	74673199
chr2	74675490	74676153
chr2	74679614	74680272
chr2	74680731	74680943
chr2	74681615	74681844
chr2	74681995	74682710
chr2	74682974	74683189
chr2	74683450	74683898
chr2	74686495	74688412
chr2	74689184	74689412
chr2	74689840	74690265
chr2	74691147	74691890
chr2	74692599	74693372
chr2	74696478	74697302
chr2	74697516	74697572
chr2	74698394	74699182
chr2	74699260	74700002
chr2	74700148	74701134
chr2	74702206	74702391
chr2	74703595	74704450
chr2	74704532	74705214
chr2	74705623	74705989
chr2	74706729	74707068
chr2	74710530	74710715
chr2	74710976	74711163
chr2	74712436	74712515
chr2	74713447	74714258
chr2	74714394	74714706
chr2	74714992	74715248
chr2	74715858	74716015
chr2	74725179	74725477
chr2	74726393	74726690
chr2	74727317	74727663
chr2	74732586	74733194
chr2	74733875	74734127
chr2	74735013	74736276
chr2	74738443	74738685
chr2	74738930	74739297
chr2	74740211	74740666
chr2	74746296	74748196
chr2	74748342	74748939
chr2	74749294	74749596
chr2	74750074	74750733
chr2	74752765	74753141
chr2	74753219	74753575
chr2	75589420	75589891
chr2	75590233	75590441
chr2	75606443	75606628
chr2	75977841	75978152
chr2	75985176	75985503
chr2	76058243	76058496
chr2	77187023	77187215
chr2	77249821	77250227
chr2	77270971	77271175
chr2	77341984	77342264
chr2	77997794	77998003
chr2	78617030	78617365
chr2	79454743	79454791
chr2	79454892	79455016
chr2	79458750	79459698
chr2	80266882	80267098
chr2	80446033	80446075
chr2	84506258	84506642
chr2	84831722	84831959
chr2	84866457	84866642
chr2	85123409	85124068
chr2	85246552	85246881
chr2	85253346	85253534
chr2	90173076	90173303
chr2	90474798	90474839
chr2	90581230	90581278
chr2	91115135	91115243
chr2	91183974	91184016
chr2	91308856	91309060
chr2	91474565	91474805
chr2	91928046	91928261
chr2	91928523	91928722
chr2	91928889	91929153
chr2	91944286	91944478
chr2	91949311	91949392
chr2	91974702	91974927
chr2	92296538	92296777
chr2	92374029	92374138
chr2	92438139	92438203
chr2	92485702	92485874
chr2	92611932	92612171
chr2	92883059	92883349
chr2	93014288	93014431
chr2	93032071	93032411
chr2	93176691	93176740
chr2	93198892	93199209
chr2	93199369	93199829
chr2	93226666	93227149
chr2	93418494	93418737
chr2	93421532	93421777
chr2	93471231	93471474
chr2	93475140	93475380
chr2	93643425	93644074
chr2	93645043	93645330
chr2	93645681	93646595
chr2	93646856	93647183
chr2	93647452	93648403
chr2	93786925	93787218
chr2	93809987	93810210
chr2	93823593	93823864
chr2	93872782	93873191
chr2	93878213	93878410
chr2	94035792	94035969
chr2	98662242	98662936
chr2	98666419	98666697
chr2	98667168	98667323
chr2	101472846	101473031
chr2	101962191	101962483
chr2	102048907	102049114
chr2	102166694	102166888
chr2	102257992	102258178
chr2	102589992	102590305
chr2	102685992	102686063
chr2	102874115	102874214
chr2	103456732	103456962
chr2	103547126	103547732
chr2	103656559	103656785
chr2	103718672	103718863
chr2	103719037	103719237
chr2	103871963	103872267
chr2	104310149	104310411
chr2	104685439	104685739
chr2	105122810	105123390
chr2	105123547	105124255
chr2	105124491	105124706
chr2	105126148	105126638
chr2	105126732	105129044
chr2	105130224	105131154
chr2	105132386	105132667
chr2	105132967	105133587
chr2	105134379	105134763
chr2	105428095	105428280
chr2	105616383	105616388
chr2	105660198	105660383
chr2	105660670	105660855
chr2	105660993	105661229
chr2	105661447	105662007
chr2	105664192	105664403
chr2	105667162	105667357
chr2	105668377	105668814
chr2	105669769	105669848
chr2	105669996	105670316
chr2	105672226	105672655
chr2	105673557	105673883
chr2	105674008	105674482
chr2	105674613	105674783
chr2	105677524	105677746
chr2	105680187	105680436
chr2	105681173	105681864
chr2	105681949	105682111
chr2	105682645	105682988
chr2	105687105	105687816
chr2	105690483	105690701
chr2	106356014	106356199
chr2	106890908	106891138
chr2	109904227	109904473
chr2	112261768	112261793
chr2	113210203	113210472
chr2	113305430	113305662
chr2	113997678	113997863
chr2	115161881	115162066
chr2	115854476	115855310
chr2	115858137	115858359
chr2	115859481	115859946
chr2	115860418	115860976
chr2	116067922	116068120
chr2	116068337	116068522
chr2	116070707	116071026
chr2	116071176	116071361
chr2	116071904	116072017
chr2	116072552	116072833
chr2	116074771	116075004
chr2	116075489	116075548
chr2	116838805	116839041
chr2	117228782	117228846
chr2	117331737	117332004
chr2	117439883	117440158
chr2	118486994	118487245
chr2	118540255	118540500
chr2	118545769	118545923
chr2	118558027	118558215
chr2	118638123	118638409
chr2	118700273	118700382
chr2	118702498	118702514
chr2	118759859	118760092
chr2	118790318	118790542
chr2	118791085	118791143
chr2	118791616	118791831
chr2	118883558	118883684
chr2	119189109	119189139
chr2	119189548	119189655
chr2	119196826	119197011
chr2	119250844	119251154
chr2	119322975	119323074
chr2	119325075	119325124
chr2	121301515	121301700
chr2	121522515	121522701
chr2	121571841	121572026
chr2	122065326	122065516
chr2	122298347	122298394
chr2	122299171	122299187
chr2	122301021	122301048
chr2	122380512	122380647
chr2	122381248	122381427
chr2	122825503	122825721
chr2	124100828	124101180
chr2	124602247	124602505
chr2	124805422	124805614
chr2	127462477	127462801
chr2	127501143	127501416
chr2	127507137	127507452
chr2	127559324	127559406
chr2	128123201	128123392
chr2	128396023	128396269
chr2	128573244	128573472
chr2	129232168	129232367
chr2	129258851	129259113
chr2	129674956	129675291
chr2	129873597	129873790
chr2	130291266	130291271
chr2	130291568	130292196
chr2	130411839	130412054
chr2	130576522	130576584
chr2	130577660	130577911
chr2	130597103	130597353
chr2	130633712	130633926
chr2	131142792	131143091
chr2	131530683	131530882
chr2	131545487	131545536
chr2	131820272	131820317
chr2	131820602	131820663
chr2	131892712	131892825
chr2	131930762	131930951
chr2	131949847	131950109
chr2	132114133	132114368
chr2	132316137	132316325
chr2	132427650	132427873
chr2	132724146	132724392
chr2	133113696	133113933
chr2	133437239	133437250
chr2	134952240	134952440
chr2	135678145	135679126
chr2	136149033	136149302
chr2	137821309	137821685
chr2	138448959	138449010
chr2	138449032	138449220
chr2	139221200	139221365
chr2	142770180	142770260
chr2	142859548	142859881
chr2	143837734	143837754
chr2	143863294	143863376
chr2	143867343	143867589
chr2	144011376	144011778
chr2	144333133	144333344
chr2	145588416	145588567
chr2	145888313	145888566
chr2	146220584	146220756
chr2	146257702	146257937
chr2	146330731	146330986
chr2	146414801	146415267
chr2	146633757	146634054
chr2	146639785	146639973
chr2	146837009	146837114
chr2	146837690	146837984
chr2	146838328	146838532
chr2	147083257	147083876
chr2	147085712	147085755
chr2	147085937	147086172
chr2	147086684	147087091
chr2	147177830	147177920
chr2	147190656	147190938
chr2	147193067	147193207
chr2	147305408	147305593
chr2	147307879	147308064
chr2	147360920	147361216
chr2	147361511	147362830
chr2	147364193	147364404
chr2	147365366	147366760
chr2	147366967	147368605
chr2	147369737	147369922
chr2	147370187	147370372
chr2	147371885	147372096
chr2	147373677	147373866
chr2	148028910	148029095
chr2	148029913	148030098
chr2	148030537	148030865
chr2	148035392	148035673
chr2	148038025	148039032
chr2	148039195	148039869
chr2	148040011	148040256
chr2	148040740	148040999
chr2	148043337	148044776
chr2	148044861	148045423
chr2	148046329	148047136
chr2	148047571	148047837
chr2	148752572	148752607
chr2	148851162	148851843
chr2	148902546	148902725
chr2	150748918	150748960
chr2	151984623	151984851
chr2	151994599	151994645
chr2	151994867	151995182
chr2	151996353	151996636
chr2	152007893	152008140
chr2	152112004	152112354
chr2	152342953	152343138
chr2	152363959	152364178
chr2	152392897	152393563
chr2	152437701	152437731
chr2	152657539	152657751
chr2	152693311	152693456
chr2	152723919	152724227
chr2	152766565	152766839
chr2	152790213	152790527
chr2	152831846	152831906
chr2	152906390	152906575
chr2	152915448	152915667
chr2	153081019	153081503
chr2	153344510	153344722
chr2	153491116	153491192
chr2	153586570	153586900
chr2	153600273	153600685
chr2	153622892	153623129
chr2	153694590	153694775
chr2	153807605	153807870
chr2	153807994	153808079
chr2	153942769	153943058
chr2	154552048	154552209
chr2	154712152	154712638
chr2	155386024	155386285
chr2	155627122	155627453
chr2	155628500	155628744
chr2	155692492	155692612
chr2	155696187	155696572
chr2	155848324	155848527
chr2	156211029	156211281
chr2	156261257	156261442
chr2	156500192	156500415
chr2	156705377	156705837
chr2	156726943	156727114
chr2	156727139	156727183
chr2	157030444	157031044
chr2	157040193	157040477
chr2	157095228	157095481
chr2	157344629	157345069
chr2	157548515	157548700
chr2	157605152	157605360
chr2	157635412	157636006
chr2	157696336	157696584
chr2	157749382	157749588
chr2	157858275	157858556
chr2	157940656	157940844
chr2	157943454	157943473
chr2	157975243	157975534
chr2	158204209	158204475
chr2	158207956	158208307
chr2	158340079	158340451
chr2	158546965	158547163
chr2	158595149	158595303
chr2	158629547	158629799
chr2	158720476	158720654
chr2	158720736	158720872
chr2	160368589	160368703
chr2	160368978	160369089
chr2	160369206	160369244
chr2	160597853	160598267
chr2	160729837	160730241
chr2	160760837	160761122
chr2	160887257	160887384
chr2	162899391	162899602
chr2	162968407	162968612
chr2	162998820	162999348
chr2	163136251	163136506
chr2	163320344	163320573
chr2	163330725	163331097
chr2	163340351	163340630
chr2	163401182	163401546
chr2	163459025	163459038
chr2	163535013	163535014
chr2	163661701	163661928
chr2	163701642	163701844
chr2	163718977	163719586
chr2	163788047	163788645
chr2	163838088	163838399
chr2	163854107	163854121
chr2	163858175	163858460
chr2	163858649	163858897
chr2	164073970	164073993
chr2	164403002	164403132
chr2	164460762	164460837
chr2	164518031	164518280
chr2	164791826	164792071
chr2	164953238	164953499
chr2	164994331	164994585
chr2	164996976	164997352
chr2	165002590	165002713
chr2	165074694	165075382
chr2	165112245	165112465
chr2	165275939	165276313
chr2	165364111	165364909
chr2	165391673	165391873
chr2	165399548	165399746
chr2	165407922	165408143
chr2	165487239	165487487
chr2	165751010	165751389
chr2	165782349	165782868
chr2	165819227	165819430
chr2	165914219	165914718
chr2	165929607	165929841
chr2	165987635	165987718
chr2	166051547	166051732
chr2	166082869	166083086
chr2	166097601	166097843
chr2	166346443	166346835
chr2	166432549	166432799
chr2	166518065	166518153
chr2	166564030	166564139
chr2	166564647	166564690
chr2	166575135	166575202
chr2	166592095	166592289
chr2	166592544	166592873
chr2	166657213	166657433
chr2	166781252	166781458
chr2	167188326	167188485
chr2	167219349	167219674
chr2	167278839	167279024
chr2	167280483	167280798
chr2	167280894	167281239
chr2	167419271	167419581
chr2	167532315	167532500
chr2	167605213	167605532
chr2	167680012	167680290
chr2	167755247	167755438
chr2	167765211	167765415
chr2	167778490	167778964
chr2	167895251	167895439
chr2	167976485	167976681
chr2	168019699	168019889
chr2	168079787	168079964
chr2	168106872	168107139
chr2	168154622	168154808
chr2	168275064	168275272
chr2	168445459	168445674
chr2	168469084	168469355
chr2	168742810	168742932
chr2	168754392	168754584
chr2	168764041	168764684
chr2	168764979	168765353
chr2	168841421	168841692
chr2	168956291	168956343
chr2	169849237	169849427
chr2	169929591	169929604
chr2	170101205	170101421
chr2	170401612	170401624
chr2	170494945	170497255
chr2	170507861	170508149
chr2	170508411	170508557
chr2	170509436	170509557
chr2	170509705	170510239
chr2	170510828	170511085
chr2	170520485	170520745
chr2	170877496	170877814
chr2	171577664	171577919
chr2	172207026	172207326
chr2	172329243	172329520
chr2	172545697	172546473
chr2	172546566	172547660
chr2	172547871	172550292
chr2	172550370	172552212
chr2	172552597	172552809
chr2	172726550	172726848
chr2	172726971	172727161
chr2	172728087	172728271
chr2	172730081	172730339
chr2	172731447	172731874
chr2	172732518	172732747
chr2	172825304	172825496
chr2	172830770	172830960
chr2	172831084	172831509
chr2	172831734	172831956
chr2	172862997	172863060
chr2	173080935	173081221
chr2	173097410	173097609
chr2	173184128	173184604
chr2	173186399	173186843
chr2	173219836	173220026
chr2	173229596	173229908
chr2	173406746	173406901
chr2	173585464	173585511
chr2	173647107	173647543
chr2	173792634	173792874
chr2	174008403	174008604
chr2	174025569	174025792
chr2	174111121	174111291
chr2	174340541	174340906
chr2	174483504	174483764
chr2	174532808	174533045
chr2	174675796	174675929
chr2	174678101	174678129
chr2	174795005	174795190
chr2	174901821	174902041
chr2	174932507	174933272
chr2	175206405	175206888
chr2	175275101	175275320
chr2	175338029	175338214
chr2	175435416	175435795
chr2	175738039	175738260
chr2	175800726	175800918
chr2	175869245	175869790
chr2	175965409	175965657
chr2	176153127	176153328
chr2	176423744	176423937
chr2	176927382	176927937
chr2	177397740	177397958
chr2	178118033	178118318
chr2	178159076	178159175
chr2	178200545	178200730
chr2	178629823	178630025
chr2	178648078	178648351
chr2	179795629	179795749
chr2	179799918	179800550
chr2	179877208	179877624
chr2	180085954	180086146
chr2	180227682	180228043
chr2	180251193	180251421
chr2	180334017	180334020
chr2	180472824	180473150
chr2	180473253	180473478
chr2	180582495	180582581
chr2	180745151	180745946
chr2	180779608	180780056
chr2	180788033	180788242
chr2	180964007	180964318
chr2	181060253	181060476
chr2	181072195	181072397
chr2	181152964	181153163
chr2	181460514	181460718
chr2	181678837	181679472
chr3	5055453	5055849
chr3	5436070	5436324
chr3	5860791	5860863
chr3	7083073	7083292
chr3	7508276	7508461
chr3	8956918	8957103
chr3	8971684	8971986
chr3	9347776	9347869
chr3	9540554	9540742
chr3	9715665	9715886
chr3	9757193	9757402
chr3	9947780	9948030
chr3	10009376	10009594
chr3	10249418	10249603
chr3	14381973	14382025
chr3	15194465	15194658
chr3	15928617	15928815
chr3	18050423	18050769
chr3	18051334	18051890
chr3	18052029	18052439
chr3	18052532	18052942
chr3	18053189	18053494
chr3	24968414	24968642
chr3	25478787	25479012
chr3	25653162	25653347
chr3	26819505	26819706
chr3	27616624	27616889
chr3	28035035	28035196
chr3	28746190	28746478
chr3	30505760	30506045
chr3	30506334	30507050
chr3	30510160	30511155
chr3	30512925	30513126
chr3	30514504	30515030
chr3	30515432	30515799
chr3	31057513	31057614
chr3	31146055	31146263
chr3	31166561	31166751
chr3	32610690	32610760
chr3	32617201	32617339
chr3	34808938	34809160
chr3	36495293	36495878
chr3	36496744	36496942
chr3	37219194	37219380
chr3	37414588	37414787
chr3	37481379	37481660
chr3	37569665	37569739
chr3	38221545	38221740
chr3	41285043	41285228
chr3	41580182	41580376
chr3	41605517	41605536
chr3	41605812	41606027
chr3	41606119	41606426
chr3	51089205	51089221
chr3	51221942	51222169
chr3	51234485	51234743
chr3	51409227	51409244
chr3	51582969	51583176
chr3	51648392	51648779
chr3	51652354	51652373
chr3	51880004	51880072
chr3	52017524	52017686
chr3	52044641	52044723
chr3	52242351	52242772
chr3	52262887	52263181
chr3	52510534	52510730
chr3	52601253	52601428
chr3	52843886	52844668
chr3	52993511	52993785
chr3	53761718	53762022
chr3	55423108	55423327
chr3	55685892	55685900
chr3	56136343	56136528
chr3	58122497	58122506
chr3	58122885	58123031
chr3	58123226	58123411
chr3	58277507	58277801
chr3	59059279	59059469
chr3	60493498	60494035
chr3	60494885	60495008
chr3	64039803	64039879
chr3	65586987	65587172
chr3	65863343	65863533
chr3	66634304	66634580
chr3	66970249	66971362
chr3	66972128	66973299
chr3	66973934	66974271
chr3	66974390	66974850
chr3	66976738	66977405
chr3	66977486	66979916
chr3	66980231	66980971
chr3	66982800	66983150
chr3	67096905	67097200
chr3	67512870	67513154
chr3	68565174	68565372
chr3	75392171	75392356
chr3	79066544	79066745
chr3	79191543	79191807
chr3	79498187	79498372
chr3	79518034	79518063
chr3	79808846	79809145
chr3	79813966	79814043
chr3	79854555	79854813
chr3	80866792	80867012
chr3	83764569	83764578
chr3	84053568	84053788
chr3	84313574	84314079
chr3	84687326	84687438
chr3	85378434	85378621
chr3	86850737	86850797
chr3	86864918	86865129
chr3	87175512	87175574
chr3	87508952	87509141
chr3	87755973	87756243
chr3	87769205	87769225
chr3	87795650	87795811
chr3	87816611	87816796
chr3	87918846	87918896
chr3	87961157	87961183
chr3	87970320	87970380
chr3	87986625	87986680
chr3	88242524	88242816
chr3	88245761	88246044
chr3	88253330	88253538
chr3	88381799	88381880
chr3	88410952	88411057
chr3	88467259	88467430
chr3	88483548	88483966
chr3	88522145	88522352
chr3	88526253	88526546
chr3	88535623	88535816
chr3	88615160	88615355
chr3	88648768	88648953
chr3	88771333	88771553
chr3	88831279	88831529
chr3	89087602	89087889
chr3	89177209	89177368
chr3	89195435	89195711
chr3	89216008	89216121
chr3	89269116	89269345
chr3	89282022	89282289
chr3	89316148	89316188
chr3	89316450	89316467
chr3	89316714	89317068
chr3	89332612	89332797
chr3	89340553	89340828
chr3	89354839	89355058
chr3	89387683	89387868
chr3	89449975	89450008
chr3	89485202	89485476
chr3	89526711	89526896
chr3	89688700	89688732
chr3	89830909	89830912
chr3	89859040	89859103
chr3	89954412	89954597
chr3	90412684	90412936
chr3	90709579	90709764
chr3	90709941	90710360
chr3	92429089	92429299
chr3	93554503	93554641
chr3	94583073	94583103
chr3	94658529	94659051
chr3	94757890	94758116
chr3	95240733	95241114
chr3	95248420	95248605
chr3	95356440	95356706
chr3	95517510	95517740
chr3	95755051	95755109
chr3	95907173	95907193
chr3	95964245	95964450
chr3	96000884	96001088
chr3	96238196	96238365
chr3	96238656	96239041
chr3	96239190	96239532
chr3	96239827	96240467
chr3	96245462	96246038
chr3	96246323	96246622
chr3	96246732	96247184
chr3	96287376	96287702
chr3	96327251	96327451
chr3	96327787	96328294
chr3	96328572	96328605
chr3	96332127	96332336
chr3	96332441	96333125
chr3	96333476	96333754
chr3	96334089	96334362
chr3	96334563	96335047
chr3	96335230	96335415
chr3	96336683	96336876
chr3	96337781	96338032
chr3	96339235	96339513
chr3	96340697	96341050
chr3	96342638	96342860
chr3	96343485	96343861
chr3	96345882	96346370
chr3	96346539	96346812
chr3	96348939	96349208
chr3	96349718	96350408
chr3	96350800	96351575
chr3	96359782	96360415
chr3	96373843	96374244
chr3	96376906	96377131
chr3	96382601	96383304
chr3	96383646	96383945
chr3	96384189	96384530
chr3	96387320	96388357
chr3	96388646	96388896
chr3	96392354	96392597
chr3	96401654	96402417
chr3	96404329	96404785
chr3	96414237	96414254
chr3	96435753	96435869
chr3	96436198	96436248
chr3	96449804	96450691
chr3	96451000	96452668
chr3	96456812	96457117
chr3	96457968	96459584
chr3	96459991	96460851
chr3	96474844	96475088
chr3	96486013	96486104
chr3	96486392	96486939
chr3	96488519	96488899
chr3	96581476	96581690
chr3	96594537	96594549
chr3	96599083	96599290
chr3	96938745	96938949
chr3	97201941	97202224
chr3	97338645	97338662
chr3	97338954	97339099
chr3	97576304	97576489
chr3	97585207	97585852
chr3	97833861	97834071
chr3	97879469	97879686
chr3	98050543	98050744
chr3	99234686	99234922
chr3	99235013	99235277
chr3	99235909	99236150
chr3	99239345	99239602
chr3	99240362	99240672
chr3	99240778	99241721
chr3	99248478	99248803
chr3	99249087	99249412
chr3	99250684	99250869
chr3	99250968	99251224
chr3	99251852	99252136
chr3	99252606	99252826
chr3	99253034	99253402
chr3	99254475	99257470
chr3	99257555	99258610
chr3	99259415	99259745
chr3	99261292	99261840
chr3	99263497	99263796
chr3	100131968	100132207
chr3	100535317	100535531
chr3	100997840	100998025
chr3	101116447	101116848
chr3	101493866	101494197
chr3	101506173	101506510
chr3	101806207	101806597
chr3	101812656	101812989
chr3	101896851	101897204
chr3	102169062	102169336
chr3	103149182	103149460
chr3	103383032	103383230
chr3	103738468	103738562
chr3	104424725	104424910
chr3	104683028	104683214
chr3	104714331	104714397
chr3	105059104	105059150
chr3	105078335	105078531
chr3	105151778	105152039
chr3	105590112	105590380
chr3	105674664	105674913
chr3	105693425	105693633
chr3	105696317	105696410
chr3	105725999	105726311
chr3	106285389	106285646
chr3	107159413	107159693
chr3	107455307	107455352
chr3	107472054	107472461
chr3	107483530	107483642
chr3	107483797	107483811
chr3	107559238	107559565
chr3	107581678	107581964
chr3	107583390	107583690
chr3	107595724	107596356
chr3	107596997	107598016
chr3	107867035	107867431
chr3	107953321	107953664
chr3	107958489	107958720
chr3	108164888	108164907
chr3	108195254	108195451
chr3	108389244	108389506
chr3	108401653	108401990
chr3	108433642	108434028
chr3	108447446	108447635
chr3	108495748	108495966
chr3	108554863	108554969
chr3	109171460	109171492
chr3	111268183	111268370
chr3	115661167	115661365
chr3	115910287	115910508
chr3	116341095	116341169
chr3	116809238	116809458
chr3	116836262	116836274
chr3	117848917	117849142
chr3	118487409	118487468
chr3	121239154	121239374
chr3	121500379	121500571
chr3	121884918	121885180
chr3	122104431	122104806
chr3	122638488	122639164
chr3	122647597	122647782
chr3	122728837	122728868
chr3	125228267	125228568
chr3	127012674	127013004
chr3	127188758	127188960
chr3	127625275	127625472
chr3	127626142	127626396
chr3	127627559	127627744
chr3	127627852	127628110
chr3	127628350	127628741
chr3	127628827	127629290
chr3	127630374	127630559
chr3	127630828	127632152
chr3	127632274	127632303
chr3	127634851	127635015
chr3	127639861	127640265
chr3	129195233	129195451
chr3	129195893	129196730
chr3	129197062	129197400
chr3	129198741	129198929
chr3	129199143	129199673
chr3	129200178	129200787
chr3	129201059	129201510
chr3	129201698	129202277
chr3	129202593	129204281
chr3	129204869	129205524
chr3	129205790	129206271
chr3	129206763	129207293
chr3	129207441	129207964
chr3	129208203	129208756
chr3	129209365	129209582
chr3	129213516	129213673
chr3	129214758	129215882
chr3	129216191	129216542
chr3	129216712	129217718
chr3	129217866	129219131
chr3	129220845	129221543
chr3	129221868	129222156
chr3	129224424	129225498
chr3	129822361	129822546
chr3	130057799	130058005
chr3	130385913	130386148
chr3	130689797	130690019
chr3	131106679	131108340
chr3	131108990	131109615
chr3	131245879	131246113
chr3	131363582	131363784
chr3	133754994	133755267
chr3	135731386	135731643
chr3	136871899	136872112
chr3	137752639	137752660
chr3	138026504	138026633
chr3	138802184	138802216
chr3	139866475	139866702
chr3	140156593	140156858
chr3	140185280	140185500
chr3	141862838	141863081
chr3	142490633	142490823
chr3	142560824	142560980
chr3	144399942	144400060
chr3	144617105	144617338
chr3	145653821	145653864
chr3	145690900	145691198
chr3	145891122	145891307
chr3	146177643	146177763
chr3	146178394	146178405
chr3	147224904	147225161
chr3	148343639	148343882
chr3	149052678	149052921
chr3	150548029	150548220
chr3	152111072	152111344
chr3	152315710	152316041
chr3	152477751	152477914
chr3	152763675	152763860
chr3	152841331	152841562
chr3	152872359	152872719
chr3	152884797	152884983
chr3	152923615	152923800
chr3	152958277	152958585
chr3	153123643	153123952
chr3	154269942	154269959
chr3	154327817	154328186
chr3	154329922	154330701
chr3	154331118	154331210
chr3	154331394	154332190
chr3	154332516	154332698
chr3	154332957	154333459
chr3	154584458	154584643
chr4	3929614	3929806
chr4	3938533	3938700
chr4	4137685	4137884
chr4	5799059	5799076
chr4	8085030	8085215
chr4	8398334	8398566
chr4	8853994	8854245
chr4	8989852	8990108
chr4	9135733	9135997
chr4	9665731	9665910
chr4	9846202	9846507
chr4	10003880	10004092
chr4	10492564	10492749
chr4	10848435	10848692
chr4	11055304	11055710
chr4	11055798	11056014
chr4	11384891	11385530
chr4	11387173	11387249
chr4	11387581	11387956
chr4	11388509	11388554
chr4	11388904	11389343
chr4	12089655	12089881
chr4	12140533	12140777
chr4	13750383	13750420
chr4	15090734	15090979
chr4	17309252	17309437
chr4	19190168	19190567
chr4	21674157	21674617
chr4	21677721	21678331
chr4	21679797	21680036
chr4	21685395	21685865
chr4	21687095	21687624
chr4	21687765	21687974
chr4	21689685	21690040
chr4	23289302	23289487
chr4	24793861	24793961
chr4	30929757	30930064
chr4	32055157	32055202
chr4	32248322	32248557
chr4	32249919	32250039
chr4	33018407	33018687
chr4	33292745	33293034
chr4	33555218	33555257
chr4	34231294	34231582
chr4	34443491	34443676
chr4	36773676	36773861
chr4	37224045	37224272
chr4	40301112	40301335
chr4	40474235	40474469
chr4	40509453	40509667
chr4	40676878	40677385
chr4	40773349	40773641
chr4	40774338	40774645
chr4	41481660	41481883
chr4	41552623	41552859
chr4	41614121	41614412
chr4	41653333	41653643
chr4	41654191	41654453
chr4	41683763	41683966
chr4	41684540	41684901
chr4	41695102	41696074
chr4	41696312	41696968
chr4	41697588	41697785
chr4	41698465	41698741
chr4	41707224	41707510
chr4	41737539	41737864
chr4	41803776	41804379
chr4	41858489	41858683
chr4	41910226	41910553
chr4	41910719	41911149
chr4	41941501	41942105
chr4	41942328	41942865
chr4	42031909	42032122
chr4	42054020	42055229
chr4	42057334	42057531
chr4	42082799	42083152
chr4	42100516	42100706
chr4	42121500	42122386
chr4	42150876	42151177
chr4	42153461	42154548
chr4	42170756	42170994
chr4	42171358	42172020
chr4	42172493	42173521
chr4	42176612	42176797
chr4	42183718	42184056
chr4	42184193	42184886
chr4	42207716	42207901
chr4	42262354	42263243
chr4	42293790	42294337
chr4	42294528	42295093
chr4	42438940	42439469
chr4	42439623	42440156
chr4	42476671	42476861
chr4	42551437	42552448
chr4	42554799	42555023
chr4	42580184	42580478
chr4	42618757	42619067
chr4	42619176	42619704
chr4	42650604	42651730
chr4	42666544	42666729
chr4	42667031	42667352
chr4	42668358	42668702
chr4	42668801	42669017
chr4	42669600	42670686
chr4	42680978	42681247
chr4	42681641	42682102
chr4	42704884	42705124
chr4	42734360	42734984
chr4	42735081	42735476
chr4	42766555	42767043
chr4	42767149	42767452
chr4	43925916	43926101
chr4	43982603	43982696
chr4	44065722	44065923
chr4	44564619	44565048
chr4	44701499	44702260
chr4	44702465	44703876
chr4	44705052	44705193
chr4	44705426	44705642
chr4	44710810	44714955
chr4	44973418	44973682
chr4	44990239	44990448
chr4	45280261	45280596
chr4	45296756	45296826
chr4	45426797	45427016
chr4	45764369	45764436
chr4	46053133	46053411
chr4	46339581	46339855
chr4	46341981	46342496
chr4	46342851	46343353
chr4	46343583	46344193
chr4	46345048	46345653
chr4	46345954	46346154
chr4	46347655	46348123
chr4	46348207	46348438
chr4	46375455	46375496
chr4	46611265	46611517
chr4	46664593	46664845
chr4	46689458	46689833
chr4	46738186	46738539
chr4	46915633	46915832
chr4	46945744	46945989
chr4	47037343	47037582
chr4	47237429	47237638
chr4	47255617	47256013
chr4	48725708	48725899
chr4	49581367	49581552
chr4	49633791	49633915
chr4	52726718	52726825
chr4	53058767	53059027
chr4	53594239	53594635
chr4	54645710	54645942
chr4	55348731	55348801
chr4	55652259	55652449
chr4	56685239	56685444
chr4	57009500	57009685
chr4	57064994	57065305
chr4	57275270	57275441
chr4	57370012	57370395
chr4	57433233	57433250
chr4	57673341	57673502
chr4	57729028	57729282
chr4	57880145	57880346
chr4	58082643	58082858
chr4	58670736	58670933
chr4	59331671	59331905
chr4	59784073	59784153
chr4	59786750	59786950
chr4	59871014	59871199
chr4	61684696	61684881
chr4	62686259	62686444
chr4	62696141	62696478
chr4	62697134	62697355
chr4	62697560	62697745
chr4	62761717	62762122
chr4	62764039	62764255
chr4	62780516	62780526
chr4	63032561	63032805
chr4	63118823	63119217
chr4	63121843	63122039
chr4	63181687	63181883
chr4	63307437	63307709
chr4	63459622	63459807
chr4	63525697	63526065
chr4	64426643	64426881
chr4	65496534	65496794
chr4	65654786	65655000
chr4	65699969	65700238
chr4	65888385	65888597
chr4	66231364	66231478
chr4	67916376	67916601
chr4	67930988	67931208
chr4	67941338	67941545
chr4	68788530	68788715
chr4	69594047	69594270
chr4	70249200	70249392
chr4	70365461	70365708
chr4	78513407	78513646
chr4	80925031	80925298
chr4	81178795	81179043
chr4	85162869	85163093
chr4	85403260	85403474
chr4	86024710	86025046
chr4	88169860	88169877
chr4	88351096	88351281
chr4	88641218	88641281
chr4	88696647	88696832
chr4	88757827	88758304
chr4	88760306	88760372
chr4	88760680	88760891
chr4	88762972	88763340
chr4	88763670	88763859
chr4	88763939	88764243
chr4	88773226	88774432
chr4	88776049	88777386
chr4	88779075	88779990
chr4	88781991	88783341
chr4	88784836	88785945
chr4	88787765	88789136
chr4	88790777	88791014
chr4	88791176	88791644
chr4	88793702	88794701
chr4	88794990	88795443
chr4	88796618	88796809
chr4	88796978	88797811
chr4	88799670	88800802
chr4	88802849	88803649
chr4	88805386	88806284
chr4	88806784	88807085
chr4	89129650	89129794
chr4	89145556	89145898
chr4	89272912	89273097
chr4	89273367	89274309
chr4	89274725	89275567
chr4	89276567	89277060
chr4	89277659	89278015
chr4	89281891	89281898
chr4	89282647	89282832
chr4	89293490	89293752
chr4	89295910	89296060
chr4	89306860	89307311
chr4	89618080	89618331
chr4	94891780	94892122
chr4	95924780	95925030
chr4	98648560	98648751
chr4	99573549	99573571
chr4	99650127	99650332
chr4	99650412	99651674
chr4	99652061	99654269
chr4	99654427	99655361
chr4	99655806	99655936
chr4	99656103	99657257
chr4	99658095	99658387
chr4	99658864	99660865
chr4	99662005	99663429
chr4	101146331	101146369
chr4	101998522	101998730
chr4	102494405	102494646
chr4	102881424	102881614
chr4	103168814	103168999
chr4	103563382	103563619
chr4	105625340	105625563
chr4	105757323	105757576
chr4	106375813	106376094
chr4	106390979	106391101
chr4	106474168	106474604
chr4	106502900	106503085
chr4	106529071	106529256
chr4	106529697	106530448
chr4	106708581	106708759
chr4	106799972	106800234
chr4	106851594	106851813
chr4	107139511	107139771
chr4	107164018	107164319
chr4	107676506	107676695
chr4	107737956	107738216
chr4	107819232	107819441
chr4	107845054	107845239
chr4	108048244	108048438
chr4	108634718	108634903
chr4	108700706	108701039
chr4	108938205	108938246
chr4	109431311	109431347
chr4	109656321	109656566
chr4	109661321	109661593
chr4	109664290	109664482
chr4	109973761	109974533
chr4	109974831	109975328
chr4	109975445	109977536
chr4	109978827	109980218
chr4	109980281	109981896
chr4	109982870	109983114
chr4	109983426	109983548
chr4	109983860	109984247
chr4	109984424	109985599
chr4	109985741	109986092
chr4	109986301	109986500
chr4	109987669	109988221
chr4	110050539	110050542
chr4	111687834	111687837
chr4	112979436	112979817
chr4	114665544	114665942
chr4	114900823	114901189
chr4	114901288	114902404
chr4	114902550	114903517
chr4	114905242	114905592
chr4	114906029	114906352
chr4	114906982	114907816
chr4	114909694	114909811
chr4	114910630	114910885
chr4	114913551	114914062
chr4	115052548	115052968
chr4	115056253	115056353
chr4	115058396	115059091
chr4	115059160	115059598
chr4	115936017	115937975
chr4	115938076	115939696
chr4	115939970	115940535
chr4	116004144	116004448
chr4	116820768	116820782
chr4	116991559	116991744
chr4	117146039	117146494
chr4	117493027	117493303
chr4	117834433	117834527
chr4	117867747	117868199
chr4	117928142	117928563
chr4	118083600	118083884
chr4	118216812	118216998
chr4	118547313	118547508
chr4	118547833	118548118
chr4	118548339	118548801
chr4	118566167	118566614
chr4	119005028	119005227
chr4	119167696	119167928
chr4	119589579	119589826
chr4	119739692	119739913
chr4	120104842	120105043
chr4	120148479	120148483
chr4	120190040	120190404
chr4	120230232	120230662
chr4	120259167	120259461
chr4	120381097	120381461
chr4	120387604	120387846
chr4	120589900	120590096
chr4	120682329	120682626
chr4	121028749	121028951
chr4	122802579	122802873
chr4	122983619	122983840
chr4	123053132	123053229
chr4	123082251	123082589
chr4	123219681	123219911
chr4	123249116	123249353
chr4	123667643	123667828
chr4	123957130	123957622
chr4	123972479	123972675
chr4	123977795	123977985
chr4	123992479	123992664
chr4	124135271	124135470
chr4	124400739	124401093
chr4	124542676	124542861
chr4	124906749	124907020
chr4	125059181	125059385
chr4	125160414	125160559
chr4	125276616	125276821
chr4	125282561	125282898
chr4	125282983	125282997
chr4	125300634	125300852
chr4	125318105	125318159
chr4	125495648	125495818
chr4	125632666	125632914
chr4	125780932	125781137
chr4	126086012	126086210
chr4	126113995	126114206
chr4	126149503	126149721
chr4	126226891	126227044
chr4	126232374	126232576
chr4	126236814	126237138
chr4	126275915	126276115
chr4	126310066	126310195
chr4	126322332	126322697
chr4	126734649	126734879
chr4	126735503	126735857
chr4	126736395	126736513
chr4	126837176	126837210
chr4	126840044	126840287
chr4	126840472	126840701
chr4	127017317	127017561
chr4	127198876	127199238
chr4	127214935	127215137
chr4	127216554	127216591
chr4	127243558	127243657
chr4	127249694	127249879
chr4	127250032	127250266
chr4	127324834	127325075
chr4	128241112	128241333
chr4	128492134	128492458
chr4	128776659	128776861
chr4	129112857	129113437
chr4	129223280	129223465
chr4	129276485	129276832
chr4	129350725	129350964
chr4	129625801	129625894
chr4	129701658	129701664
chr4	129983240	129983570
chr4	130036235	130036420
chr4	130066938	130067154
chr4	130087290	130087568
chr4	130141838	130142034
chr4	130246159	130246451
chr4	130264870	130265295
chr4	130292298	130292590
chr4	130534039	130534315
chr4	130753027	130753242
chr4	130790264	130790539
chr4	130790833	130791028
chr4	130821481	130821666
chr4	130872583	130872734
chr4	130874560	130874789
chr4	130878643	130879006
chr4	130947242	130947736
chr4	130984778	130984954
chr4	131113698	131113883
chr4	131270285	131270470
chr4	131380838	131381073
chr4	131431201	131431386
chr4	131486699	131487210
chr4	131488155	131488365
chr4	132178621	132178831
chr4	132345893	132345894
chr4	132939463	132939719
chr4	132945305	132945307
chr4	133003710	133003758
chr4	133005267	133005582
chr4	133009268	133009469
chr4	133096250	133097255
chr4	133097339	133097615
chr4	133128072	133128276
chr4	133209440	133209625
chr4	133217996	133218181
chr4	133224188	133224410
chr4	133240514	133240683
chr4	133249659	133249847
chr4	133250658	133250659
chr4	133423258	133423548
chr4	133423994	133424436
chr4	133449766	133450079
chr4	133451620	133451849
chr4	133480509	133480518
chr4	133592609	133592949
chr4	133969891	133970188
chr4	134019774	134019853
chr4	134036014	134036233
chr4	134343402	134343421
chr4	134356120	134356439
chr4	134357474	134357589
chr4	134478128	134478392
chr4	134478760	134478837
chr4	134543418	134543725
chr4	134551156	134551185
chr4	134701635	134701680
chr4	134713484	134713714
chr4	134880110	134880327
chr4	134946007	134946184
chr4	135149974	135150187
chr4	135150360	135152571
chr4	135152755	135155580
chr4	135155718	135156185
chr4	135158526	135158868
chr4	135203315	135203316
chr4	135206504	135206603
chr4	135508738	135508835
chr4	135708837	135709226
chr4	135709456	135709523
chr4	135802491	135802707
chr4	135967574	135967776
chr4	136070008	136070338
chr4	136071310	136071639
chr4	136163607	136163890
chr4	136218012	136218148
chr4	136290738	136290923
chr4	136387389	136387628
chr4	136454887	136454896
chr4	136602887	136602935
chr4	136649024	136649290
chr4	136667337	136667522
chr4	136741990	136742114
chr4	136771035	136771244
chr4	136841026	136841229
chr4	136948645	136948830
chr4	136981414	136981794
chr4	137000892	137001170
chr4	137049358	137049366
chr4	137072467	137072963
chr4	137076099	137076335
chr4	137164364	137164532
chr4	137260737	137260923
chr4	137288013	137288269
chr4	137675888	137676876
chr4	137722789	137722974
chr4	137723962	137724252
chr4	137724356	137725111
chr4	137727732	137727917
chr4	137729969	137730453
chr4	137800556	137800741
chr4	137835978	137836194
chr4	137838624	137838809
chr4	137844815	137845023
chr4	137964225	137964454
chr4	137968340	137968528
chr4	138026423	138026615
chr4	138078657	138078905
chr4	138278099	138278647
chr4	138282921	138283459
chr4	138318315	138320974
chr4	138392234	138392419
chr4	138446795	138447686
chr4	138453150	138453417
chr4	138537345	138537571
chr4	138554904	138554971
chr4	138562050	138562240
chr4	138856539	138856921
chr4	138866539	138866771
chr4	138883844	138884111
chr4	138914098	138914242
chr4	138922139	138922705
chr4	139246432	139246740
chr4	139266700	139266935
chr4	139289099	139289435
chr4	139306085	139306299
chr4	139493449	139493581
chr4	139637132	139637400
chr4	139644193	139644669
chr4	139820989	139821509
chr4	139821801	139822660
chr4	139822834	139823037
chr4	139823251	139824396
chr4	139824539	139824840
chr4	139825287	139825747
chr4	139826428	139826785
chr4	139827740	139829393
chr4	139829770	139830429
chr4	139830573	139832960
chr4	139833151	139833661
chr4	139833927	139834182
chr4	139858558	139858896
chr4	140100943	140101158
chr4	140114176	140114365
chr4	140249366	140249574
chr4	140380470	140380690
chr4	140441955	140442156
chr4	140508797	140509019
chr4	140547716	140547901
chr4	140657999	140658213
chr4	140679158	140679573
chr4	140679861	140679961
chr4	140713125	140713199
chr4	140902582	140902806
chr4	140964694	140964976
chr4	140984800	140984985
chr4	141031826	141032066
chr4	141065160	141065397
chr4	141142332	141142546
chr4	141273184	141273459
chr4	141363170	141363461
chr4	141431106	141431333
chr4	141560232	141560275
chr4	141575252	141575638
chr4	141665320	141665387
chr4	141857418	141857611
chr4	141862977	141863162
chr4	142098407	142098592
chr4	142153602	142153902
chr4	142248432	142248801
chr4	142249303	142249563
chr4	142880466	142880720
chr4	142909546	142909598
chr4	143325780	143325868
chr4	144890471	144890902
chr4	144891491	144891725
chr4	145239481	145239737
chr4	145463724	145463946
chr4	145640633	145640971
chr4	146067148	146067446
chr4	146942004	146942306
chr4	147102450	147102502
chr4	147132065	147132281
chr4	147738905	147739212
chr4	148114837	148114986
chr4	148164637	148164687
chr4	148166523	148166786
chr4	148170898	148171086
chr4	148173045	148173275
chr4	148288555	148288871
chr4	148380689	148380973
chr4	148504761	148504975
chr4	148513227	148513346
chr4	148663260	148663445
chr4	148807272	148807283
chr4	148903408	148903688
chr4	148945383	148945873
chr4	149076321	149076512
chr4	149137715	149137759
chr4	149238125	149238322
chr4	149359564	149359749
chr4	149415766	149415993
chr4	149457261	149457585
chr4	149611535	149611868
chr4	149629284	149629677
chr4	149724262	149724382
chr4	149752412	149752701
chr4	149869789	149869998
chr4	149979720	149979792
chr4	150034673	150034907
chr4	150035474	150035679
chr4	150136909	150137284
chr4	150257420	150257508
chr4	150602700	150602885
chr4	151073321	151073341
chr4	151074143	151074328
chr4	151075026	151075238
chr4	151157010	151157260
chr4	151239306	151239491
chr4	151483503	151483739
chr4	151968844	151969045
chr4	151977879	151978090
chr4	151981060	151981719
chr4	152038148	152038911
chr4	152119453	152119681
chr4	152119893	152119937
chr4	152120626	152120843
chr4	152121060	152121468
chr4	152126781	152126851
chr4	152131959	152132084
chr4	152160310	152160558
chr4	152214113	152214315
chr4	152272074	152272429
chr4	152282779	152282921
chr4	152290284	152290303
chr4	152333048	152333339
chr4	152365030	152365215
chr4	152432345	152432614
chr4	152434901	152435027
chr4	152435481	152435764
chr4	152647743	152647929
chr4	152833591	152833847
chr4	153175661	153175998
chr4	153358279	153358392
chr4	153504232	153504517
chr4	153567618	153567823
chr4	153792398	153792743
chr4	154001254	154001529
chr4	154105863	154105987
chr4	154159139	154159319
chr4	154207215	154207552
chr4	154390392	154390608
chr4	154409769	154409983
chr4	154450703	154450888
chr4	154471546	154471955
chr4	154500003	154500189
chr4	154544036	154544314
chr4	154594238	154594428
chr4	154639300	154639347
chr4	154640696	154640962
chr4	154641104	154642114
chr4	154877852	154877988
chr4	154944122	154944621
chr4	154986104	154986330
chr4	155035016	155035279
chr4	155066135	155066198
chr4	155095251	155095792
chr4	155223125	155223154
chr4	155249247	155249335
chr4	155368709	155368899
chr4	155481231	155481623
chr4	155488294	155488479
chr4	155770875	155771056
chr4	155841862	155841927
chr4	156029771	156030071
chr4	156033624	156033862
chr4	156034162	156034380
chr4	156236790	156237090
chr5	3543535	3543654
chr5	3893777	3894029
chr5	4192249	4192519
chr5	8243439	8243641
chr5	16941038	16941255
chr5	17799272	17799457
chr5	18087845	18087994
chr5	21735734	21735957
chr5	23570202	23570387
chr5	24266839	24266908
chr5	24361294	24361532
chr5	24389489	24389674
chr5	24393298	24393555
chr5	24485194	24485258
chr5	24486209	24486350
chr5	24495600	24495833
chr5	24525946	24525952
chr5	24530093	24530315
chr5	24591333	24591945
chr5	24593482	24593667
chr5	24652129	24652369
chr5	25011159	25011677
chr5	25756564	25756749
chr5	25956745	25957007
chr5	27048263	27048306
chr5	27622493	27622690
chr5	28117891	28118224
chr5	28122528	28122903
chr5	28123104	28123736
chr5	28124124	28124837
chr5	28157902	28158500
chr5	28159015	28159481
chr5	28160051	28160284
chr5	28160386	28160654
chr5	28161248	28162775
chr5	28163573	28164061
chr5	28167983	28169696
chr5	28170062	28170506
chr5	28170902	28171523
chr5	28172530	28172906
chr5	28173355	28173715
chr5	28175075	28175698
chr5	28209380	28209920
chr5	28210754	28211142
chr5	28457852	28457982
chr5	28458986	28459178
chr5	28462882	28462938
chr5	28469861	28470048
chr5	28485292	28485537
chr5	29467736	29467829
chr5	29470259	29470551
chr5	29470748	29473191
chr5	29473505	29475427
chr5	29476297	29476513
chr5	29477166	29477898
chr5	29478411	29479796
chr5	29480943	29481239
chr5	29483094	29483293
chr5	29484508	29484751
chr5	29485253	29486039
chr5	29487426	29487713
chr5	30343193	30343570
chr5	30638160	30638345
chr5	30796061	30796337
chr5	30868961	30868999
chr5	30915956	30916240
chr5	32197725	32198021
chr5	32338346	32338531
chr5	33033167	33033482
chr5	33393870	33394111
chr5	33430155	33430929
chr5	33431759	33433606
chr5	33434617	33435683
chr5	33496150	33496421
chr5	33501324	33501630
chr5	33540183	33540544
chr5	33681654	33681906
chr5	33684132	33684317
chr5	33954598	33954662
chr5	33994876	33994934
chr5	34236052	34236284
chr5	34908333	34908544
chr5	34986023	34986208
chr5	35197080	35197161
chr5	35245732	35245917
chr5	35280486	35280537
chr5	35280624	35281187
chr5	35361937	35362262
chr5	35386780	35386965
chr5	35387613	35388747
chr5	35389024	35389257
chr5	35390147	35390457
chr5	35390710	35391606
chr5	35392337	35393025
chr5	35393753	35393942
chr5	35394919	35395104
chr5	35395576	35395696
chr5	35396832	35397582
chr5	35397807	35399500
chr5	35399619	35400265
chr5	35400864	35401088
chr5	35448441	35448453
chr5	35510733	35510970
chr5	35595799	35596034
chr5	35700121	35700315
chr5	35713719	35714103
chr5	35762523	35762721
chr5	35917843	35918028
chr5	35986941	35987181
chr5	36324258	36324443
chr5	36484275	36484488
chr5	36808163	36808348
chr5	36831084	36831459
chr5	36948954	36949169
chr5	36949383	36949402
chr5	37109346	37109730
chr5	37252579	37252812
chr5	37288536	37289188
chr5	37298500	37298783
chr5	37817036	37817221
chr5	37817322	37817835
chr5	37818024	37819191
chr5	37820782	37822845
chr5	37824949	37825679
chr5	37825775	37829500
chr5	38196832	38197017
chr5	38197462	38197741
chr5	38235439	38235664
chr5	38307569	38307646
chr5	38308033	38308124
chr5	38469912	38470220
chr5	41754650	41755145
chr5	41755557	41756059
chr5	41759227	41759533
chr5	41760387	41760644
chr5	41760869	41762374
chr5	41762462	41763154
chr5	41763287	41763432
chr5	41764810	41764826
chr5	41765500	41767509
chr5	41768650	41768721
chr5	44141676	44141861
chr5	45402731	45402916
chr5	45534890	45535034
chr5	45593402	45593587
chr5	49470835	49471089
chr5	52515382	52515428
chr5	52616108	52616293
chr5	53379656	53379939
chr5	53594296	53594552
chr5	53756766	53757004
chr5	63811809	63811907
chr5	64029675	64029860
chr5	64070101	64070362
chr5	64505270	64505310
chr5	64506403	64506461
chr5	64688510	64688784
chr5	65181070	65181101
chr5	66042784	66043045
chr5	66326472	66327397
chr5	67016471	67016726
chr5	67094997	67096046
chr5	67096821	67096980
chr5	67097111	67098366
chr5	67098640	67098903
chr5	67099491	67101426
chr5	67101879	67102234
chr5	67215523	67215749
chr5	67216438	67216713
chr5	67222587	67222987
chr5	67223449	67223838
chr5	67227633	67228724
chr5	67229652	67230394
chr5	67230991	67231247
chr5	67231456	67231649
chr5	67232002	67232207
chr5	67232592	67232777
chr5	67606737	67607166
chr5	67608812	67608850
chr5	67680521	67680813
chr5	67778113	67778373
chr5	68012833	68013029
chr5	68048913	68049098
chr5	70761562	70761832
chr5	71388620	71388900
chr5	72580932	72581073
chr5	72664985	72665170
chr5	73071313	73071618
chr5	73650413	73650430
chr5	73651863	73651878
chr5	73652053	73652121
chr5	74961224	74961409
chr5	75070977	75071294
chr5	75072373	75072686
chr5	75074939	75075290
chr5	75075716	75075776
chr5	75076358	75076836
chr5	75077130	75077394
chr5	75084931	75085304
chr5	75148606	75149098
chr5	75149294	75149588
chr5	75149794	75151083
chr5	75151234	75151362
chr5	75151640	75151951
chr5	75152787	75153034
chr5	75154849	75155282
chr5	75155541	75155599
chr5	75878778	75878964
chr5	75941077	75941278
chr5	76565378	76565607
chr5	76779316	76779364
chr5	76845127	76845400
chr5	76853692	76853885
chr5	77355398	77355583
chr5	77459857	77459910
chr5	77460580	77460700
chr5	77783973	77784137
chr5	81205073	81205297
chr5	82346718	82346937
chr5	83114846	83115031
chr5	86594144	86594337
chr5	88545895	88546110
chr5	89384372	89384576
chr5	89684294	89684479
chr5	90589164	90589256
chr5	90818884	90819071
chr5	90951571	90951823
chr5	91869796	91870166
chr5	92239745	92240069
chr5	92312461	92312646
chr5	94045806	94046024
chr5	96184331	96184516
chr5	96219689	96219942
chr5	96457453	96457638
chr5	96528225	96528454
chr5	98169722	98169907
chr5	98180404	98180487
chr5	98183199	98183695
chr5	98184650	98184933
chr5	98185124	98185216
chr5	98186656	98186820
chr5	98189142	98189962
chr5	98255899	98256084
chr5	98915423	98915741
chr5	99226059	99226203
chr5	99248541	99248757
chr5	99248972	99248984
chr5	99479547	99479868
chr5	99541325	99541626
chr5	99604731	99604795
chr5	99614148	99614333
chr5	100271071	100271256
chr5	100322134	100322367
chr5	100663963	100664148
chr5	100915097	100915294
chr5	101657832	101658218
chr5	101658482	101660627
chr5	101661106	101661299
chr5	101661489	101663419
chr5	101665819	101666000
chr5	101666539	101667171
chr5	101667421	101667997
chr5	101668081	101668405
chr5	101982333	101982539
chr5	102149620	102149895
chr5	102874687	102874927
chr5	102905742	102905963
chr5	103133632	103133895
chr5	103817832	103818098
chr5	103845487	103845897
chr5	103845932	103846115
chr5	103927505	103927570
chr5	104331252	104331542
chr5	104333240	104333540
chr5	105404991	105405256
chr5	105418604	105418794
chr5	105654679	105655016
chr5	105850584	105850769
chr5	105850934	105852302
chr5	106200625	106200706
chr5	106448121	106448493
chr5	106451733	106452385
chr5	106453144	106454281
chr5	106454483	106455921
chr5	106456786	106458021
chr5	106458988	106459742
chr5	106459743	106460900
chr5	106461511	106461834
chr5	106462653	106463014
chr5	106463675	106464161
chr5	106464250	106464929
chr5	106465025	106467696
chr5	106467891	106468179
chr5	106468894	106469235
chr5	106469504	106470068
chr5	106470444	106470490
chr5	106470729	106471079
chr5	106803054	106803104
chr5	106803250	106803260
chr5	107720874	107721221
chr5	107722079	107722588
chr5	107722742	107723285
chr5	107723687	107724553
chr5	107725832	107726108
chr5	107726545	107727255
chr5	108903412	108903768
chr5	109555969	109556077
chr5	110102355	110102543
chr5	110493797	110494023
chr5	111098628	111098841
chr5	111141232	111141392
chr5	111269729	111269995
chr5	111293394	111293686
chr5	111419301	111419514
chr5	111420599	111420620
chr5	111420908	111421860
chr5	111489167	111489404
chr5	111730878	111731063
chr5	111944364	111944524
chr5	112002081	112002438
chr5	112154006	112154138
chr5	112214401	112214494
chr5	112240827	112241070
chr5	112391452	112391637
chr5	112391920	112392145
chr5	112432983	112433197
chr5	112482896	112482991
chr5	112491565	112491804
chr5	112533872	112534126
chr5	112851438	112851597
chr5	112870710	112871075
chr5	112932257	112932496
chr5	113054330	113054627
chr5	113098521	113098706
chr5	113099326	113099985
chr5	113100087	113100311
chr5	113100497	113100842
chr5	113155262	113155513
chr5	113271575	113271711
chr5	113288699	113288903
chr5	113295833	113296028
chr5	113314185	113314329
chr5	113365965	113366222
chr5	113496978	113497163
chr5	113548207	113548469
chr5	113570523	113570829
chr5	113724546	113724912
chr5	113860491	113860906
chr5	113875937	113876161
chr5	114040552	114040737
chr5	114128447	114128589
chr5	114315177	114315243
chr5	114354675	114354896
chr5	114461196	114461492
chr5	114462089	114462285
chr5	114526333	114526532
chr5	114537510	114537543
chr5	114565350	114565564
chr5	114567049	114567259
chr5	114608533	114608819
chr5	114617422	114617607
chr5	114639472	114639702
chr5	114667669	114668110
chr5	114674311	114674518
chr5	114824347	114824547
chr5	114923561	114923585
chr5	114979032	114979173
chr5	115108184	115108507
chr5	115125255	115125393
chr5	115194682	115194814
chr5	115358964	115359149
chr5	115403736	115403960
chr5	115506404	115506566
chr5	115538658	115538971
chr5	115559166	115559295
chr5	115651412	115651470
chr5	116116572	116117102
chr5	116231715	116232004
chr5	116318876	116319067
chr5	116501443	116501611
chr5	116593291	116593422
chr5	117092925	117093115
chr5	117307767	117307952
chr5	117494131	117494243
chr5	117505191	117505816
chr5	117506043	117506762
chr5	117593361	117593590
chr5	117667884	117668206
chr5	117694795	117694980
chr5	117995688	117995884
chr5	118004635	118004958
chr5	118015093	118015360
chr5	118036867	118037109
chr5	118113741	118113963
chr5	118269031	118269234
chr5	118331365	118331403
chr5	118343890	118343946
chr5	118458758	118458943
chr5	118708396	118708673
chr5	118737419	118737604
chr5	118781637	118781907
chr5	118803782	118804062
chr5	118877325	118877335
chr5	118877563	118877626
chr5	119660632	119660887
chr5	119668142	119668440
chr5	119668776	119669312
chr5	119669641	119669843
chr5	119673439	119673583
chr5	119673886	119673972
chr5	119675420	119675637
chr5	119680274	119680396
chr5	119680857	119680858
chr5	119682528	119683054
chr5	119683248	119683534
chr5	119685100	119685389
chr5	119685657	119685971
chr5	119688180	119688418
chr5	119803073	119805158
chr5	119805639	119805919
chr5	119831004	119831245
chr5	119831732	119831951
chr5	119832166	119832771
chr5	119834162	119834350
chr5	119835044	119836184
chr5	119836563	119837697
chr5	119838405	119838657
chr5	119838936	119840851
chr5	120024438	120024776
chr5	120102363	120103715
chr5	120146504	120146693
chr5	120281100	120281298
chr5	120302749	120302940
chr5	120439352	120439560
chr5	120440892	120441062
chr5	120505360	120505671
chr5	120605999	120606271
chr5	120620463	120621300
chr5	120714404	120714662
chr5	120953909	120954298
chr5	121016564	121016675
chr5	121203964	121204061
chr5	121564479	121564646
chr5	121843334	121843464
chr5	121872248	121872433
chr5	121968610	121968806
chr5	122053695	122053926
chr5	122100060	122100245
chr5	122266994	122267179
chr5	122566773	122566904
chr5	122733971	122734188
chr5	122763786	122763971
chr5	122783516	122783710
chr5	123117215	123117755
chr5	123149573	123149618
chr5	123149698	123149709
chr5	123171567	123171892
chr5	123377503	123377765
chr5	123599414	123599682
chr5	123929951	123929989
chr5	123997008	123997345
chr5	124000901	124001286
chr5	124043673	124043858
chr5	124084767	124085403
chr5	124094261	124094456
chr5	124176638	124176898
chr5	124777435	124777620
chr5	124899968	124900238
chr5	124943991	124944494
chr5	124960561	124960788
chr5	125017242	125017326
chr5	125017414	125017447
chr5	125107112	125107554
chr5	125107723	125107984
chr5	125268706	125268906
chr5	125270712	125271089
chr5	125271588	125271890
chr5	125402747	125402932
chr5	125490624	125490816
chr5	125504910	125505045
chr5	125529127	125529528
chr5	125614466	125614703
chr5	125672904	125673089
chr5	126221180	126221366
chr5	126733671	126733764
chr5	127684632	127684831
chr5	127743560	127743821
chr5	127976589	127976829
chr5	128439947	128440178
chr5	128599068	128599169
chr5	128797753	128797938
chr5	128837305	128837490
chr5	128987583	128988078
chr5	129177960	129178161
chr5	129270259	129270444
chr5	129386158	129386525
chr5	129438693	129439002
chr5	129489886	129490252
chr5	129594240	129594419
chr5	129723888	129724367
chr5	129883871	129884148
chr5	130046538	130046755
chr5	130139533	130139749
chr5	130411672	130411857
chr5	130853304	130853735
chr5	131575127	131575312
chr5	131643479	131643485
chr5	131673336	131673353
chr5	131783809	131783994
chr5	131798504	131798785
chr5	132247984	132248276
chr5	132249619	132249804
chr5	133009098	133009287
chr5	133842345	133842652
chr5	134429518	134429711
chr5	134436125	134436348
chr5	134486007	134486328
chr5	134490513	134490892
chr5	134494037	134494225
chr5	134500518	134500716
chr5	134907216	134907472
chr5	134986203	134986757
chr5	135001303	135001318
chr5	135012814	135013256
chr5	135015628	135015831
chr5	135118619	135118871
chr5	135237571	135237836
chr5	135286318	135286534
chr5	135521520	135521730
chr5	135615974	135616491
chr5	135763632	135763824
chr5	135806071	135806690
chr5	135877221	135877377
chr5	135943945	135944243
chr5	135965433	135965534
chr5	136046058	136046245
chr5	136061583	136061924
chr5	136201893	136202127
chr5	136252921	136253450
chr5	136357487	136357672
chr5	136664555	136664740
chr5	136790864	136791177
chr5	136931847	136932102
chr5	136982479	136982698
chr5	137129274	137129482
chr5	137290273	137290458
chr5	137597092	137597303
chr5	137652051	137652346
chr5	137757300	137757357
chr5	137788360	137788395
chr5	138658999	138659288
chr5	138753506	138753704
chr5	138778748	138779060
chr5	138848157	138848417
chr5	138857314	138857511
chr5	139089939	139090160
chr5	139178911	139179174
chr5	139282249	139282371
chr5	139331836	139331955
chr5	139355355	139355612
chr5	139357911	139358096
chr5	139372961	139373000
chr5	139398353	139398735
chr5	139535466	139536046
chr5	139536161	139536560
chr5	139536679	139536963
chr5	139537538	139537999
chr5	139540158	139540563
chr5	139540665	139540839
chr5	139541459	139541990
chr5	139542672	139542998
chr5	139546602	139546920
chr5	139547774	139547974
chr5	139549809	139550142
chr5	139551622	139551658
chr5	139552059	139552919
chr5	139553056	139553722
chr5	139553890	139554140
chr5	139554592	139554783
chr5	139554931	139555188
chr5	139555471	139555726
chr5	139557291	139557599
chr5	139557681	139558392
chr5	139585180	139585226
chr5	139668636	139668852
chr5	139687658	139687891
chr5	139775837	139775910
chr5	139842752	139842945
chr5	140118963	140119196
chr5	140194180	140194440
chr5	140320364	140320592
chr5	140438719	140439710
chr5	140536757	140536846
chr5	140540240	140540434
chr5	140567113	140567324
chr5	140581572	140581757
chr5	140619482	140619664
chr5	140664073	140664104
chr5	140675034	140675244
chr5	140749615	140749958
chr5	140830436	140830724
chr5	142114108	142114338
chr5	142319521	142319761
chr5	142448167	142448562
chr5	142465384	142465598
chr5	142478923	142479185
chr5	142551266	142551464
chr5	142557984	142558013
chr5	142717691	142717926
chr5	142723590	142723907
chr5	142842333	142842565
chr5	142876881	142877142
chr5	142877433	142877619
chr5	142928942	142928990
chr5	142932343	142932673
chr5	142935676	142935737
chr5	142936481	142936749
chr5	142965913	142966111
chr5	143253298	143253631
chr5	143254168	143254328
chr5	143254408	143254623
chr5	143463824	143463844
chr5	144041120	144041184
chr5	144200008	144200207
chr5	144207454	144207762
chr5	144254476	144254478
chr5	144267886	144268262
chr5	144727211	144727459
chr5	144734955	144735143
chr5	144823874	144824123
chr5	144865526	144865739
chr5	146260903	146261425
chr5	146479608	146479879
chr5	146794891	146795074
chr5	146904333	146904567
chr5	146939520	146939744
chr5	146940227	146940458
chr5	146983299	146983500
chr5	147185237	147185422
chr5	147186098	147186119
chr5	147186418	147186445
chr5	147189634	147189649
chr5	147189776	147190758
chr5	147191076	147191673
chr5	147191765	147191976
chr5	147192204	147192399
chr5	147227308	147227644
chr5	147269687	147270494
chr5	147271270	147271648
chr5	147272844	147273263
chr5	147274289	147275241
chr5	147275492	147275677
chr5	147276934	147277162
chr5	147300561	147300769
chr5	147301014	147302161
chr5	147302941	147303257
chr5	147303749	147304085
chr5	147304275	147305147
chr5	147305344	147305700
chr5	147305783	147307481
chr5	147312960	147313425
chr5	147314732	147315703
chr5	147723772	147723828
chr5	147724129	147724180
chr5	147724702	147724715
chr5	147724949	147724973
chr5	147895553	147895676
chr5	148241976	148242206
chr5	148332237	148332766
chr5	148342051	148342103
chr5	148748644	148748927
chr5	148794522	148794741
chr5	148820782	148820815
chr5	148948669	148948861
chr5	149144828	149145013
chr5	149199331	149199516
chr5	149207790	149207975
chr5	149246081	149246224
chr5	149246265	149246330
chr5	149258078	149258136
chr5	149335600	149336324
chr5	149523493	149523706
chr5	149577253	149577379
chr5	149847255	149847440
chr5	150020896	150021320
chr5	150097792	150097977
chr5	150168772	150168957
chr5	150233198	150233496
chr5	150420219	150420404
chr5	150611642	150611949
chr5	150665804	150665923
chr6	3200882	3201680
chr6	3447498	3447733
chr6	4092219	4092404
chr6	4131753	4132131
chr6	5380631	5380775
chr6	6289797	6290046
chr6	6854950	6855186
chr6	7604864	7605049
chr6	8896919	8897137
chr6	10186267	10186580
chr6	14898241	14898755
chr6	17308031	17308154
chr6	18168813	18169082
chr6	18586523	18586776
chr6	22125346	22125589
chr6	22325711	22325896
chr6	23245576	23246006
chr6	23246324	23246330
chr6	23246684	23246727
chr6	23254167	23254450
chr6	25111400	25111630
chr6	26605044	26605244
chr6	27637785	27637970
chr6	28927885	28928158
chr6	28949358	28949699
chr6	29024124	29024391
chr6	29049952	29050147
chr6	29433933	29434165
chr6	29526138	29526184
chr6	29748122	29748570
chr6	30172144	30173240
chr6	30174300	30175655
chr6	30175868	30176338
chr6	30176508	30176815
chr6	30177251	30178965
chr6	30179597	30179856
chr6	30204958	30205194
chr6	30205620	30205794
chr6	30357825	30358010
chr6	30462913	30462921
chr6	30621269	30621549
chr6	30732750	30733069
chr6	31075721	31076102
chr6	31155991	31156239
chr6	31157888	31158073
chr6	31171247	31171432
chr6	31191788	31191988
chr6	31318702	31318897
chr6	31525602	31525803
chr6	31660833	31661018
chr6	31923879	31923917
chr6	32328114	32328523
chr6	32479527	32479790
chr6	33248853	33248987
chr6	34205827	34206117
chr6	34874564	34874778
chr6	34925283	34925481
chr6	34948573	34948798
chr6	34995418	34995769
chr6	35380008	35380248
chr6	37354505	37354665
chr6	37806492	37806697
chr6	38160290	38160494
chr6	38650414	38650890
chr6	38960823	38961035
chr6	39067214	39067540
chr6	39319178	39319181
chr6	39344121	39344382
chr6	39420818	39421039
chr6	39462964	39463297
chr6	39925967	39926152
chr6	40076300	40076392
chr6	40728662	40728924
chr6	44730964	44731223
chr6	44792836	44793325
chr6	47159821	47160010
chr6	47239835	47240003
chr6	47244188	47244252
chr6	47259946	47260206
chr6	47651965	47652055
chr6	47652345	47652632
chr6	47654380	47654545
chr6	47654952	47656278
chr6	47656620	47656807
chr6	47658606	47658909
chr6	47659180	47659670
chr6	47659959	47660586
chr6	47663468	47664955
chr6	47667345	47667543
chr6	47667797	47669235
chr6	47671606	47671853
chr6	47672120	47672961
chr6	47673083	47673461
chr6	47675956	47676188
chr6	47676434	47677951
chr6	47678249	47678512
chr6	47680280	47680523
chr6	47680772	47681388
chr6	47681592	47682115
chr6	47682547	47682732
chr6	47684570	47684803
chr6	47685110	47686567
chr6	47686809	47687059
chr6	47737168	47737408
chr6	47738260	47738445
chr6	47739179	47739410
chr6	47739611	47739829
chr6	47743472	47743681
chr6	47743849	47743912
chr6	47744162	47744527
chr6	47744772	47745443
chr6	47745794	47746079
chr6	47747766	47748017
chr6	47748802	47749589
chr6	47750084	47750472
chr6	47752130	47752366
chr6	47752724	47753142
chr6	47753658	47754451
chr6	47756970	47757256
chr6	47757660	47758043
chr6	47758286	47758949
chr6	47761233	47761497
chr6	47762975	47764524
chr6	47764874	47765258
chr6	47767578	47768734
chr6	47772242	47772528
chr6	47772612	47772922
chr6	47777959	47778150
chr6	47799227	47799448
chr6	48771993	48772374
chr6	48859405	48859656
chr6	49213049	49213618
chr6	49214467	49214778
chr6	49214858	49215443
chr6	49215879	49216218
chr6	49216983	49217936
chr6	49218471	49218835
chr6	49219902	49220258
chr6	49227331	49227520
chr6	49319023	49319053
chr6	50294189	50294481
chr6	50679237	50679586
chr6	50806821	50807076
chr6	50807543	50807830
chr6	50937116	50937482
chr6	51168649	51169193
chr6	51169946	51170771
chr6	51171259	51171327
chr6	51171546	51173721
chr6	51173846	51175242
chr6	51175390	51176518
chr6	51176995	51177343
chr6	51177526	51178388
chr6	51178541	51178816
chr6	51179189	51179557
chr6	51179853	51180604
chr6	51181119	51181903
chr6	51181984	51182396
chr6	51183503	51184216
chr6	51207514	51207703
chr6	51215711	51215896
chr6	51580331	51580620
chr6	51586058	51586378
chr6	51731050	51731246
chr6	51857887	51858132
chr6	52005874	52006229
chr6	52006233	52006543
chr6	52006675	52006895
chr6	52160156	52160341
chr6	52160571	52161025
chr6	52162704	52162889
chr6	52164085	52164453
chr6	52165018	52165241
chr6	52165752	52166137
chr6	52167760	52168152
chr6	52168580	52169108
chr6	52170010	52170235
chr6	52172398	52172720
chr6	52175188	52175592
chr6	52177106	52177671
chr6	52177891	52178136
chr6	52179424	52179686
chr6	52189838	52190143
chr6	52191033	52191218
chr6	52192701	52193081
chr6	52195535	52195727
chr6	52202722	52203763
chr6	52204832	52206682
chr6	52208152	52208344
chr6	52208958	52209275
chr6	52209575	52209888
chr6	52210948	52211894
chr6	52212144	52213423
chr6	52213680	52213877
chr6	52215011	52215221
chr6	52215779	52216129
chr6	52216850	52217081
chr6	52217659	52218800
chr6	52219948	52220986
chr6	52222026	52222290
chr6	52224048	52224304
chr6	52225083	52225576
chr6	52225879	52226407
chr6	52226729	52227327
chr6	52229030	52230257
chr6	52230532	52230911
chr6	52231969	52232408
chr6	52232644	52233009
chr6	52233567	52233852
chr6	52234036	52234903
chr6	52239700	52239967
chr6	52240135	52240630
chr6	52244965	52245328
chr6	52246037	52246793
chr6	52248395	52248914
chr6	52249026	52249211
chr6	52252778	52254655
chr6	52258300	52258692
chr6	52258915	52259495
chr6	52259591	52260326
chr6	52261182	52261410
chr6	52261892	52262212
chr6	52262313	52263455
chr6	52264052	52264448
chr6	52265185	52265370
chr6	52265469	52266059
chr6	52266189	52266807
chr6	52273600	52273856
chr6	52273945	52274464
chr6	52274640	52274903
chr6	52290912	52291662
chr6	52306598	52306678
chr6	52309810	52310108
chr6	52310341	52310951
chr6	52311689	52313069
chr6	52313367	52314319
chr6	52314432	52314859
chr6	52315780	52316310
chr6	52316472	52316588
chr6	52316802	52316811
chr6	52317004	52318144
chr6	52318842	52319027
chr6	52319875	52320533
chr6	52320925	52321228
chr6	52321809	52322842
chr6	52724889	52725090
chr6	52838777	52838970
chr6	52894634	52894739
chr6	52957793	52958088
chr6	53721678	53721926
chr6	53795278	53795529
chr6	53958561	53958700
chr6	54476562	54476775
chr6	55233123	55233308
chr6	55392365	55392724
chr6	55423118	55423319
chr6	55519715	55519981
chr6	58837843	58838044
chr6	59185408	59185490
chr6	60313478	60313753
chr6	61042975	61043306
chr6	64728588	64728847
chr6	64730249	64730662
chr6	64730957	64730980
chr6	64735033	64735076
chr6	67158958	67159054
chr6	70881039	70881250
chr6	70955582	70956071
chr6	71270297	71270352
chr6	71737237	71737256
chr6	71737495	71737498
chr6	71803804	71803991
chr6	71930110	71930437
chr6	72155130	72155374
chr6	72164814	72165234
chr6	72185844	72186277
chr6	72407192	72407477
chr6	72428147	72428551
chr6	72534094	72534319
chr6	72535226	72535411
chr6	72566192	72566572
chr6	78155125	78155377
chr6	78396083	78396288
chr6	78552156	78552382
chr6	78882279	78882472
chr6	82403705	82403892
chr6	82702577	82702929
chr6	82917171	82917481
chr6	82996724	82996833
chr6	83064541	83064878
chr6	83069050	83070181
chr6	83070383	83071910
chr6	83077137	83077253
chr6	83087411	83087679
chr6	83196191	83196376
chr6	83350884	83351275
chr6	83356596	83356843
chr6	83582956	83583158
chr6	83700865	83701173
chr6	83702142	83704058
chr6	83704502	83704875
chr6	83710175	83710848
chr6	83711771	83712094
chr6	83712310	83712669
chr6	83714136	83716327
chr6	83716987	83717467
chr6	83718730	83718976
chr6	84094706	84095320
chr6	84095797	84096143
chr6	84225650	84225778
chr6	84554238	84554445
chr6	84590385	84590683
chr6	85154090	85154280
chr6	85186576	85187278
chr6	85188482	85188984
chr6	85189511	85189703
chr6	85190789	85191263
chr6	85239080	85239573
chr6	85339462	85339724
chr6	85484273	85484307
chr6	85511368	85511494
chr6	85895374	85895591
chr6	86806474	86806723
chr6	86830792	86831013
chr6	87503100	87503285
chr6	87997898	87998205
chr6	88035250	88035465
chr6	88190391	88190648
chr6	88191019	88191241
chr6	88193398	88193607
chr6	88194393	88196756
chr6	88197673	88198320
chr6	88199893	88200901
chr6	88200980	88201742
chr6	88201966	88202683
chr6	88203458	88203862
chr6	88204680	88204952
chr6	88242649	88242902
chr6	88457662	88457876
chr6	88788328	88788347
chr6	88791436	88791704
chr6	88831471	88831789
chr6	88858398	88858659
chr6	88906815	88907045
chr6	88959949	88959961
chr6	89007059	89007342
chr6	89064942	89065164
chr6	89315205	89315543
chr6	89343581	89343846
chr6	89467288	89467565
chr6	89533855	89534201
chr6	89553327	89553575
chr6	89679377	89679753
chr6	89680364	89680559
chr6	90450237	90450466
chr6	90515016	90515293
chr6	90559214	90559401
chr6	90575232	90575600
chr6	90606576	90606807
chr6	90607360	90607589
chr6	90737777	90737782
chr6	90757373	90757680
chr6	91061095	91061366
chr6	91139853	91140232
chr6	91236221	91236237
chr6	91277661	91277891
chr6	91280908	91281495
chr6	91285993	91287093
chr6	91301897	91301981
chr6	91412070	91412157
chr6	91576029	91576233
chr6	91740513	91740591
chr6	91741369	91741743
chr6	91776593	91776792
chr6	92067009	92067520
chr6	92199895	92200099
chr6	92266124	92266349
chr6	93757454	93757599
chr6	94401494	94401584
chr6	94464479	94464805
chr6	94623024	94623268
chr6	95484982	95485211
chr6	95621933	95622118
chr6	97278023	97278123
chr6	97417019	97417324
chr6	97523221	97523544
chr6	97906307	97906507
chr6	99412647	99412882
chr6	99804215	99804456
chr6	99804870	99805152
chr6	99971500	99971809
chr6	100041262	100041480
chr6	100059873	100060141
chr6	100163228	100163236
chr6	100218632	100218860
chr6	100562676	100562763
chr6	100646029	100646176
chr6	100757340	100757750
chr6	100882432	100882570
chr6	103682932	103683076
chr6	104263497	104263682
chr6	108098585	108098828
chr6	108782839	108782895
chr6	109505149	109505452
chr6	110010249	110010537
chr6	112510345	112510535
chr6	113171770	113171979
chr6	113176204	113176396
chr6	113500471	113500643
chr6	113559939	113560157
chr6	113638288	113638339
chr6	113681279	113681604
chr6	113795326	113795718
chr6	113991496	113991672
chr6	114076685	114076973
chr6	114250421	114250615
chr6	114255042	114255382
chr6	114295441	114295651
chr6	114531379	114531684
chr6	114541087	114541273
chr6	114577937	114578197
chr6	114723981	114724538
chr6	114725022	114725221
chr6	114914371	114914651
chr6	114928492	114928967
chr6	115538900	115539105
chr6	115792537	115792782
chr6	116010592	116010799
chr6	116173651	116173865
chr6	117167012	117167093
chr6	117590876	117591061
chr6	117675370	117675734
chr6	117716398	117716986
chr6	117878479	117878520
chr6	117995432	117995673
chr6	118379525	118379833
chr6	118867641	118867884
chr6	118989968	118990154
chr6	119104173	119104485
chr6	119430609	119430794
chr6	120197804	120198090
chr6	120539111	120539179
chr6	121035483	121035668
chr6	121089132	121089319
chr6	121271911	121272043
chr6	121338186	121338544
chr6	121532970	121533205
chr6	122391453	122391750
chr6	122560663	122560779
chr6	122561165	122561381
chr6	122669408	122669592
chr6	124743356	124743541
chr6	124746807	124746952
chr6	124759516	124759764
chr6	124761267	124761553
chr6	125030590	125030929
chr6	125082061	125082363
chr6	125084830	125085034
chr6	125144162	125144375
chr6	125161451	125161493
chr6	125426316	125426355
chr6	125600174	125600943
chr6	125603339	125603573
chr6	125603734	125604405
chr6	125620968	125621157
chr6	125876793	125877320
chr6	126435251	126435664
chr6	126552120	126552344
chr6	126559961	126560201
chr6	126563835	126564264
chr6	126823355	126823562
chr6	127147805	127147993
chr6	127148595	127148651
chr6	127154145	127154379
chr6	127155547	127155817
chr6	127329635	127329787
chr6	127439671	127439719
chr6	127466762	127466900
chr6	127583080	127583084
chr6	127920738	127920923
chr6	127970210	127970395
chr6	128031154	128031406
chr6	128145202	128145521
chr6	129334004	129334126
chr6	129544245	129544471
chr6	132463581	132463927
chr6	134793441	134793633
chr6	134794034	134794494
chr6	135134441	135134629
chr6	135249847	135249918
chr6	135397931	135398134
chr6	135417556	135417828
chr6	135441307	135441767
chr6	135444673	135444817
chr6	135907645	135907869
chr6	135976030	135976212
chr6	136486887	136486983
chr6	136986165	136986384
chr6	137098904	137099101
chr6	137364809	137364999
chr6	137979908	137980195
chr6	139830113	139830298
chr6	140147756	140148018
chr6	140514412	140514511
chr6	140519722	140519932
chr6	141487346	141487636
chr6	143886467	143886670
chr6	144669818	144670047
chr6	145342056	145342127
chr6	145793445	145793816
chr6	145896095	145896414
chr6	145932754	145933116
chr6	146724027	146724225
chr6	146808274	146808477
chr6	147718011	147718099
chr6	147718518	147718588
chr7	3369286	3369478
chr7	3446924	3447136
chr7	4427154	4427804
chr7	4502979	4502988
chr7	4556811	4557175
chr7	4723578	4723709
chr7	4789854	4789888
chr7	4940280	4940477
chr7	6127171	6127280
chr7	6825359	6825670
chr7	6895428	6895639
chr7	7278368	7278552
chr7	7295905	7296118
chr7	10471627	10471863
chr7	13123728	13124237
chr7	14086687	14086978
chr7	14623438	14623567
chr7	15975873	15976073
chr7	16098104	16098389
chr7	16153504	16153736
chr7	16294793	16294918
chr7	16426186	16426371
chr7	16619174	16619197
chr7	16629666	16629950
chr7	16799758	16800025
chr7	16809770	16810130
chr7	16810333	16810517
chr7	16858248	16858540
chr7	16892223	16892428
chr7	16893792	16893977
chr7	16894324	16894509
chr7	16993685	16993760
chr7	16999731	17000088
chr7	17000510	17000745
chr7	17001326	17001534
chr7	17002460	17002884
chr7	17073912	17073913
chr7	18746447	18746644
chr7	19001295	19001612
chr7	19005459	19005887
chr7	19005982	19006059
chr7	19006477	19007029
chr7	19033579	19033768
chr7	19093231	19093330
chr7	19119166	19119635
chr7	19157393	19157758
chr7	19159619	19159797
chr7	19239535	19239724
chr7	19279259	19279345
chr7	19294375	19294654
chr7	19295933	19296084
chr7	19343698	19343956
chr7	19363962	19364182
chr7	19399442	19399627
chr7	19405475	19405735
chr7	19489341	19489569
chr7	19589451	19589952
chr7	19645854	19646050
chr7	19715607	19715830
chr7	19790280	19790389
chr7	19843631	19843933
chr7	19876101	19876540
chr7	19956441	19956777
chr7	20058693	20058914
chr7	21404134	21404395
chr7	24255662	24255934
chr7	24363575	24363781
chr7	24364895	24365144
chr7	24384821	24384876
chr7	24385084	24385290
chr7	24516270	24516483
chr7	24533616	24534022
chr7	24546351	24546363
chr7	24600870	24601117
chr7	24662673	24662858
chr7	24890480	24890827
chr7	24906824	24907009
chr7	24972846	24972955
chr7	24975069	24975477
chr7	24994651	24994874
chr7	25105782	25106112
chr7	25133030	25133255
chr7	25187715	25188038
chr7	25240591	25240829
chr7	25307361	25307583
chr7	25315035	25315177
chr7	25628494	25628755
chr7	25710043	25710077
chr7	25711724	25712020
chr7	27167883	27168146
chr7	27302065	27302372
chr7	27329814	27329815
chr7	27334579	27334790
chr7	27354146	27354393
chr7	27367682	27367983
chr7	27384770	27384975
chr7	27409128	27409167
chr7	27448897	27449101
chr7	27508836	27508946
chr7	27526481	27526766
chr7	27529049	27529234
chr7	27597033	27597039
chr7	27690821	27691044
chr7	28024222	28024456
chr7	28050210	28050381
chr7	28277571	28277631
chr7	28298889	28298910
chr7	28302244	28302451
chr7	28344756	28345004
chr7	28386526	28386844
chr7	28466521	28467228
chr7	28565412	28565640
chr7	28726786	28726971
chr7	28780242	28780380
chr7	28826508	28826732
chr7	28866772	28867948
chr7	28881985	28882170
chr7	28972546	28972897
chr7	29040595	29040783
chr7	29212090	29212131
chr7	29247332	29247565
chr7	29305898	29305995
chr7	29345479	29345687
chr7	29383279	29383537
chr7	30216966	30217139
chr7	30347780	30348183
chr7	30435287	30435592
chr7	30554524	30554714
chr7	30564405	30564450
chr7	30615487	30615672
chr7	30859356	30859619
chr7	30955147	30955173
chr7	30972940	30973014
chr7	31059047	31059354
chr7	31130870	31131199
chr7	31177393	31177436
chr7	33157774	33157966
chr7	33955513	33955722
chr7	34047170	34047438
chr7	34123344	34123604
chr7	34261712	34261897
chr7	34407571	34407752
chr7	34606854	34606956
chr7	34671745	34672329
chr7	34676263	34676418
chr7	34775652	34776031
chr7	35025899	35026328
chr7	35026450	35026482
chr7	35169445	35169654
chr7	35252251	35252468
chr7	35901965	35902158
chr7	36690561	36690767
chr7	38086101	38086102
chr7	38182600	38182755
chr7	39588227	39588237
chr7	40885061	40885210
chr7	43466729	43466846
chr7	43680917	43681201
chr7	43894883	43895086
chr7	44262773	44262877
chr7	44305381	44305640
chr7	44305878	44306184
chr7	44351390	44352937
chr7	44353001	44353706
chr7	44353763	44353894
chr7	44356962	44357389
chr7	44361197	44361242
chr7	44362615	44362940
chr7	44391755	44392019
chr7	44461563	44462005
chr7	44462294	44462958
chr7	44485261	44485329
chr7	44497564	44497884
chr7	44548958	44549081
chr7	44840320	44840516
chr7	44858696	44858949
chr7	44901755	44901759
chr7	44953783	44953985
chr7	44970268	44970277
chr7	45000620	45000831
chr7	45161912	45162011
chr7	45177589	45177774
chr7	45305533	45305588
chr7	45341121	45341558
chr7	45368958	45369157
chr7	45406283	45406301
chr7	45451386	45451557
chr7	45481349	45481692
chr7	45561395	45561580
chr7	45588289	45588575
chr7	45589902	45590071
chr7	45629297	45629302
chr7	45630288	45630483
chr7	45638858	45639034
chr7	45682855	45683193
chr7	45701827	45701935
chr7	45711417	45711636
chr7	45801088	45801758
chr7	45808764	45809042
chr7	45834150	45834289
chr7	45871951	45872083
chr7	45872365	45872686
chr7	45896692	45896892
chr7	45898307	45898318
chr7	45902969	45903325
chr7	45935239	45935444
chr7	46009766	46009966
chr7	46376943	46377283
chr7	46393218	46393418
chr7	46408604	46408788
chr7	46519526	46519721
chr7	46547185	46547389
chr7	46606587	46606893
chr7	46607053	46607686
chr7	47015703	47015762
chr7	47019803	47020089
chr7	47090803	47091121
chr7	48304357	48304684
chr7	49047482	49047707
chr7	49054647	49054832
chr7	49121397	49121496
chr7	49132800	49133171
chr7	49387467	49387674
chr7	49467918	49468215
chr7	49478203	49478388
chr7	49632410	49632766
chr7	49633364	49633621
chr7	49635071	49637097
chr7	49637836	49638368
chr7	49638693	49638921
chr7	49639353	49639749
chr7	49907335	49907629
chr7	49907966	49909409
chr7	49909661	49910952
chr7	49911260	49912473
chr7	49913830	49914093
chr7	49923488	49923811
chr7	50060207	50060724
chr7	51749930	51750021
chr7	57374181	57374425
chr7	59879291	59879526
chr7	60155541	60155763
chr7	60163221	60163749
chr7	60538364	60538634
chr7	62231241	62231457
chr7	62335047	62335277
chr7	63671777	63672255
chr7	63752196	63752381
chr7	63757685	63757734
chr7	63918334	63918545
chr7	64163240	64163428
chr7	64165001	64165332
chr7	64397092	64397329
chr7	64539224	64539501
chr7	64568206	64568392
chr7	64695622	64695807
chr7	64729526	64729783
chr7	64741964	64742208
chr7	64751613	64751801
chr7	64769796	64769881
chr7	64937067	64937158
chr7	65073799	65073892
chr7	65319339	65319630
chr7	65519649	65520169
chr7	66389376	66389487
chr7	66541614	66541825
chr7	66660270	66660540
chr7	66661486	66661684
chr7	66839396	66839548
chr7	67034354	67034476
chr7	67118194	67118391
chr7	67630779	67631199
chr7	67672825	67672966
chr7	67760042	67760074
chr7	68030853	68031038
chr7	68127758	68128037
chr7	68374114	68374195
chr7	68745033	68745244
chr7	70281289	70281389
chr7	70335014	70335170
chr7	72672818	72673003
chr7	73421214	73421376
chr7	73628012	73628432
chr7	74173584	74173868
chr7	74799562	74799803
chr7	75117844	75118129
chr7	75366504	75366782
chr7	75739288	75739507
chr7	75880727	75881084
chr7	76186050	76186179
chr7	77654619	77654812
chr7	78099271	78099456
chr7	78569042	78569192
chr7	78766462	78766541
chr7	78791557	78791818
chr7	78890604	78890954
chr7	78980093	78980321
chr7	79081073	79081304
chr7	79130933	79130937
chr7	79140901	79141253
chr7	79194804	79195021
chr7	79246450	79246594
chr7	79349879	79350253
chr7	79494001	79494199
chr7	79495909	79496032
chr7	79514449	79514596
chr7	79543122	79543364
chr7	79547131	79547503
chr7	79594936	79595235
chr7	80100487	80100723
chr7	80215546	80215763
chr7	80342288	80342479
chr7	80386656	80386922
chr7	80741050	80741256
chr7	80753454	80753663
chr7	80764388	80764573
chr7	80849918	80850176
chr7	81162258	81162684
chr7	81345904	81346023
chr7	81929191	81929377
chr7	82220991	82221211
chr7	83568166	83568382
chr7	83774781	83774966
chr7	83802564	83802892
chr7	84594587	84594772
chr7	84719271	84719456
chr7	85373943	85374177
chr7	88130500	88130619
chr7	89040280	89040503
chr7	89246835	89247130
chr7	90265805	90265883
chr7	90284034	90284279
chr7	92140334	92140642
chr7	92316516	92316713
chr7	92543285	92543487
chr7	94293084	94293269
chr7	95134248	95134521
chr7	96198052	96198285
chr7	96554595	96554827
chr7	96651001	96651186
chr7	96652073	96652274
chr7	97325658	97325879
chr7	98059906	98060232
chr7	98071679	98071910
chr7	98120412	98120505
chr7	98155658	98155843
chr7	98340772	98340957
chr7	98349228	98349454
chr7	98430501	98430686
chr7	98481053	98481247
chr7	99151242	99151970
chr7	99249763	99249952
chr7	99332885	99333187
chr7	99500250	99500512
chr7	99547579	99547764
chr7	99559098	99559359
chr7	99589428	99589628
chr7	99590081	99590266
chr7	99625401	99625410
chr7	99659437	99659754
chr7	99876453	99876677
chr7	100684662	100684868
chr7	100685668	100685981
chr7	100863709	100863761
