## Supplementary Table 1 for "Zinc finger homeobox-3 (ZFHX3) orchestrates genome-wide daily gene expression in the suprachiasmatic nucleus" (part 2 of 3)

### Sheet: ZFHX3 ONLY (continued)
chr	start	end
chr7	100864346	100864686
chr7	100876448	100876785
chr7	100889161	100889379
chr7	100908380	100908663
chr7	100943360	100943558
chr7	101051872	101052199
chr7	101412015	101412260
chr7	101412588	101413232
chr7	101450129	101450314
chr7	101450423	101450458
chr7	101503378	101503678
chr7	101663521	101663540
chr7	101666502	101666510
chr7	101679610	101679845
chr7	101897533	101897580
chr7	101998530	101998769
chr7	102417592	102417777
chr7	105515150	105515409
chr7	107210157	107210338
chr7	108933965	108934252
chr7	109139164	109139722
chr7	109170699	109170767
chr7	109256157	109256342
chr7	109445073	109445292
chr7	110165251	110165327
chr7	110265813	110266115
chr7	110286861	110287096
chr7	110625941	110626129
chr7	110626394	110626401
chr7	111015032	111015217
chr7	111600920	111601106
chr7	111720817	111720876
chr7	111721032	111721056
chr7	112180168	112180484
chr7	112183188	112183588
chr7	112353017	112353229
chr7	112369136	112369324
chr7	112444819	112444912
chr7	112469856	112470104
chr7	113132209	113132492
chr7	113143622	113143836
chr7	113609227	113609444
chr7	113703620	113703827
chr7	114067018	114067044
chr7	114072097	114072338
chr7	114119962	114120286
chr7	114817640	114817855
chr7	114842965	114843201
chr7	115422795	115423013
chr7	115453384	115453596
chr7	116161599	116161790
chr7	116246161	116246327
chr7	116323554	116323789
chr7	117146927	117147135
chr7	117393888	117394073
chr7	118304893	118305080
chr7	118448948	118449007
chr7	118518577	118519038
chr7	118688209	118688394
chr7	118766755	118766767
chr7	119022898	119023247
chr7	119023556	119023900
chr7	119427073	119427551
chr7	119744361	119744554
chr7	120203817	120204185
chr7	120670179	120670490
chr7	120823423	120823624
chr7	121160325	121160626
chr7	121313097	121313282
chr7	121485317	121485520
chr7	121549600	121549827
chr7	121734122	121734239
chr7	122251576	122251654
chr7	122251915	122252079
chr7	122252883	122253101
chr7	122370836	122370970
chr7	122459639	122460029
chr7	123043121	123043325
chr7	123295733	123295920
chr7	123964959	123965184
chr7	125471922	125472367
chr7	125581630	125581824
chr7	125638748	125639147
chr7	125953893	125954088
chr7	125983963	125984164
chr7	125992637	125992822
chr7	126109003	126109168
chr7	126260885	126261095
chr7	126396883	126397096
chr7	126780041	126780158
chr7	126821898	126822135
chr7	126832079	126832113
chr7	126870215	126870416
chr7	127104550	127104706
chr7	127110741	127110967
chr7	127214074	127214281
chr7	127800125	127800519
chr7	128236760	128236800
chr7	128345055	128345323
chr7	128474273	128474313
chr7	128544845	128545176
chr7	128578791	128578869
chr7	128698318	128698503
chr7	128705712	128706048
chr7	128724830	128725079
chr7	129215908	129216137
chr7	129403177	129403219
chr7	129653809	129654138
chr7	129771011	129771235
chr7	130273195	130273565
chr7	130381547	130381867
chr7	130382156	130382371
chr7	130593503	130593708
chr7	130750935	130751052
chr7	130762497	130762943
chr7	131134711	131134942
chr7	131487624	131488140
chr7	131541024	131542006
chr7	131544757	131544810
chr7	131545134	131545459
chr7	131545594	131545833
chr7	131545972	131546265
chr7	131546392	131546567
chr7	131547321	131547851
chr7	131549345	131549530
chr7	131549713	131550012
chr7	131551231	131551503
chr7	131552077	131553097
chr7	131553300	131553984
chr7	131555347	131555561
chr7	131556501	131556779
chr7	131557108	131557908
chr7	131559968	131560189
chr7	131628332	131628517
chr7	131882357	131882619
chr7	132174621	132174825
chr7	132226609	132227006
chr7	132247977	132248023
chr7	132336957	132337161
chr7	132550560	132550745
chr7	132551999	132552035
chr7	132656122	132656445
chr7	132656734	132656945
chr7	133313203	133313311
chr7	133636775	133636858
chr7	133782862	133783133
chr7	133856443	133856694
chr7	134223909	134223936
chr7	134369310	134369622
chr7	135485884	135486022
chr7	135486965	135487245
chr7	135487562	135487761
chr7	135631745	135632152
chr7	135735681	135735725
chr7	135736461	135736659
chr7	136868345	136868730
chr7	136869885	136870142
chr7	137307306	137307511
chr7	137308494	137308847
chr7	137309058	137309434
chr7	137310599	137310958
chr7	137311065	137311172
chr7	137311607	137311994
chr7	137312194	137312981
chr7	137314616	137315888
chr7	137316252	137316504
chr7	137316845	137317427
chr7	137317608	137318380
chr7	137319046	137319974
chr7	137320315	137321004
chr7	137321152	137321260
chr7	137322198	137322369
chr7	137322843	137323183
chr7	137478247	137478515
chr7	137603066	137603375
chr7	138215756	138215846
chr7	138398578	138398866
chr7	138595258	138595443
chr7	138620776	138620992
chr7	138694769	138694986
chr7	138827869	138828167
chr7	138977771	138977956
chr7	139068236	139068633
chr7	139119408	139119722
chr7	139200249	139200452
chr7	139233705	139234097
chr7	139247229	139247250
chr7	139299540	139299796
chr7	139300409	139300718
chr7	139303155	139303521
chr7	139321659	139321844
chr7	139448184	139448572
chr7	139473249	139473491
chr7	139583159	139584235
chr7	139586159	139586344
chr7	139599365	139599494
chr7	139648238	139648587
chr7	139703494	139703747
chr7	139875152	139875432
chr7	140844774	140845359
chr7	140903272	140903525
chr7	141009110	141009304
chr7	141010725	141010821
chr7	141048978	141049102
chr7	141062847	141063037
chr7	141221281	141221366
chr7	141486389	141486614
chr7	141877063	141877301
chr7	141972162	141972398
chr7	142002214	142002416
chr7	142061921	142061947
chr7	142070889	142071015
chr7	142082311	142082799
chr7	142097737	142098208
chr7	142285597	142285601
chr7	142334321	142334525
chr7	142335025	142335210
chr7	142431174	142431381
chr7	142582022	142582108
chr7	142659923	142660167
chr7	142660504	142661353
chr7	142663811	142663916
chr7	142664077	142664481
chr7	142672172	142672357
chr7	142894762	142895036
chr7	142918744	142919691
chr7	143153848	143154017
chr7	143154342	143154398
chr7	143329473	143329694
chr7	143460114	143460157
chr7	143460269	143460387
chr7	143466353	143466678
chr7	143475942	143476127
chr7	143505239	143505524
chr7	143706726	143707097
chr7	144081536	144081722
chr7	144207808	144208108
chr7	144217366	144217576
chr7	144240723	144240752
chr7	144349699	144349907
chr7	144426088	144426388
chr7	144585727	144585967
chr7	144740656	144740950
chr7	144775875	144776402
chr7	144907190	144907596
chr7	144937086	144937379
chr7	144937463	144937487
chr7	145023678	145023936
chr7	145243144	145243350
chr8	3718691	3718912
chr8	3754290	3754603
chr8	4166124	4166446
chr8	4250568	4250802
chr8	4259830	4260074
chr8	9227808	9228046
chr8	9246192	9246491
chr8	9248153	9248164
chr8	9248560	9248803
chr8	9261711	9261983
chr8	9321730	9322030
chr8	10438833	10439126
chr8	10534968	10535061
chr8	10633550	10633741
chr8	10668609	10668794
chr8	10945986	10946047
chr8	11013302	11013690
chr8	11187423	11187495
chr8	11253271	11253830
chr8	11486133	11486357
chr8	11767261	11767446
chr8	12327297	12327516
chr8	12445892	12446447
chr8	12607277	12607570
chr8	12632167	12632390
chr8	13412117	13412485
chr8	13413208	13413496
chr8	13548241	13548480
chr8	13551093	13551393
chr8	14095380	14095408
chr8	14684185	14684337
chr8	15138651	15138883
chr8	15496678	15496713
chr8	15519695	15520195
chr8	16897369	16897569
chr8	17036930	17037213
chr8	18056754	18057074
chr8	18327226	18327417
chr8	18564842	18564886
chr8	18616202	18616487
chr8	18954022	18954312
chr8	19180624	19180829
chr8	19784484	19784575
chr8	20122044	20122177
chr8	20297563	20297789
chr8	20387243	20387472
chr8	20410467	20410693
chr8	20425012	20425056
chr8	20550891	20551101
chr8	21992261	21992503
chr8	22194879	22195064
chr8	22432924	22433589
chr8	22434567	22434844
chr8	23109264	23109524
chr8	23237831	23238056
chr8	24525265	24525470
chr8	24546431	24546946
chr8	24547071	24547662
chr8	25019150	25019419
chr8	25102869	25102999
chr8	25275090	25275202
chr8	25598920	25599125
chr8	25808409	25808752
chr8	25992822	25992867
chr8	26697910	26698117
chr8	26780646	26780873
chr8	26981738	26981928
chr8	27058486	27058688
chr8	27120945	27121271
chr8	28970207	28970500
chr8	28970651	28970978
chr8	30923889	30923954
chr8	31033582	31033615
chr8	31096403	31096612
chr8	31221345	31221530
chr8	32094577	32094876
chr8	33797459	33797644
chr8	34101177	34101513
chr8	34138708	34138931
chr8	34208299	34208554
chr8	34380755	34380981
chr8	34814019	34814204
chr8	35159384	35159646
chr8	35206398	35206601
chr8	35469041	35469236
chr8	35707865	35707880
chr8	35850508	35850780
chr8	35860163	35860411
chr8	36184337	36184429
chr8	36193620	36193944
chr8	36347019	36347270
chr8	37062209	37062613
chr8	40605308	40605507
chr8	40961829	40962069
chr8	45068856	45068901
chr8	45343732	45343999
chr8	45755307	45755492
chr8	45817050	45817325
chr8	45934983	45935185
chr8	46292217	46292671
chr8	46293209	46293424
chr8	46482500	46482685
chr8	47203061	47203369
chr8	47370899	47371014
chr8	47380445	47380663
chr8	47529290	47529518
chr8	47872484	47872671
chr8	56621198	56621415
chr8	57312254	57312444
chr8	57312691	57313117
chr8	57314192	57314636
chr8	57319682	57320060
chr8	57320206	57320518
chr8	57320982	57321301
chr8	57322017	57323932
chr8	57324717	57324915
chr8	57326388	57326634
chr8	57326730	57326915
chr8	57327139	57328052
chr8	57328226	57328702
chr8	57329232	57329567
chr8	57332502	57332786
chr8	57333105	57334497
chr8	57334619	57335022
chr8	57341013	57341350
chr8	57345531	57345737
chr8	57574493	57574702
chr8	57741466	57741793
chr8	57939616	57939691
chr8	58389348	58389593
chr8	59137282	59137467
chr8	60281978	60282195
chr8	60865724	60865915
chr8	61539900	61540169
chr8	64766038	64766223
chr8	64767140	64767325
chr8	64941317	64941798
chr8	65110497	65110748
chr8	66312500	66312850
chr8	67431735	67431761
chr8	67515323	67515569
chr8	68233005	68233249
chr8	68837731	68837923
chr8	69118555	69119342
chr8	69881580	69881668
chr8	69890837	69891286
chr8	69892082	69892381
chr8	70087827	70087878
chr8	70166956	70167199
chr8	70331212	70331751
chr8	70375063	70375381
chr8	70376110	70376613
chr8	70397629	70397814
chr8	70489882	70489968
chr8	70492104	70492459
chr8	70503130	70503718
chr8	70504681	70505035
chr8	70529204	70529545
chr8	70585113	70585502
chr8	70612091	70612189
chr8	70664570	70664696
chr8	70720655	70721001
chr8	70743234	70743506
chr8	70768005	70768332
chr8	70768914	70769210
chr8	70769336	70770084
chr8	70821534	70821932
chr8	70840746	70840931
chr8	70841017	70841396
chr8	70843058	70843291
chr8	70844368	70845095
chr8	70845211	70845494
chr8	70866294	70866389
chr8	70869495	70869993
chr8	70892392	70892620
chr8	70895895	70895989
chr8	71205504	71205676
chr8	71369053	71369306
chr8	71371976	71372014
chr8	71375722	71375732
chr8	71477613	71477925
chr8	71495021	71495351
chr8	71521723	71522018
chr8	71558364	71558538
chr8	71575326	71575549
chr8	71596239	71596382
chr8	71660505	71661019
chr8	71699711	71699926
chr8	71709525	71709960
chr8	72032962	72033164
chr8	72225463	72225657
chr8	72305082	72305277
chr8	72365997	72366216
chr8	72725493	72725728
chr8	73233526	73233740
chr8	75071811	75072203
chr8	75218506	75218722
chr8	76098090	76098283
chr8	76313343	76313528
chr8	77132858	77133080
chr8	78427494	78427846
chr8	78433498	78433846
chr8	78434382	78434526
chr8	78434772	78435667
chr8	78437190	78437909
chr8	78438036	78438446
chr8	78732945	78733380
chr8	80346018	80346220
chr8	80753411	80753596
chr8	81073227	81073422
chr8	83000512	83000703
chr8	83196041	83196315
chr8	83367098	83367255
chr8	83584860	83585239
chr8	83661047	83661051
chr8	83661247	83661365
chr8	83663090	83663302
chr8	83667858	83668033
chr8	83668779	83669018
chr8	83724713	83725334
chr8	83783344	83783632
chr8	83893894	83894115
chr8	84010589	84010825
chr8	84084824	84085051
chr8	84187373	84187717
chr8	84210070	84210186
chr8	84210555	84210721
chr8	84225655	84225853
chr8	84357688	84358126
chr8	84592257	84592518
chr8	84659836	84660433
chr8	84701480	84701592
chr8	84701621	84701832
chr8	84704075	84704327
chr8	84704459	84704690
chr8	84705929	84706009
chr8	84706657	84706678
chr8	84707048	84707281
chr8	84709239	84709548
chr8	84736634	84736864
chr8	84737328	84737430
chr8	84909578	84909774
chr8	84912818	84913162
chr8	84928661	84928818
chr8	84975573	84975758
chr8	84989307	84989571
chr8	86806603	86806834
chr8	87235614	87235740
chr8	87468739	87469005
chr8	87469162	87469321
chr8	87469568	87469581
chr8	87536754	87536888
chr8	87663504	87663802
chr8	87716483	87716662
chr8	87942626	87942842
chr8	87962685	87962770
chr8	87978539	87978822
chr8	88118458	88118494
chr8	88382840	88383052
chr8	88455334	88455584
chr8	89021247	89021440
chr8	89045809	89046177
chr8	89046855	89047146
chr8	90000976	90001176
chr8	90497127	90497257
chr8	90793915	90793977
chr8	90857663	90857848
chr8	90886599	90888125
chr8	90891668	90891913
chr8	91190925	91191157
chr8	91698745	91698943
chr8	91797446	91797663
chr8	91798254	91798465
chr8	91799003	91799714
chr8	91802582	91803480
chr8	91803573	91804872
chr8	91805249	91805423
chr8	91805718	91807250
chr8	92353654	92354176
chr8	92360802	92360907
chr8	92361559	92363055
chr8	92363141	92363575
chr8	92363788	92364265
chr8	92364492	92366774
chr8	92818227	92818547
chr8	93011494	93011699
chr8	93495386	93495641
chr8	94155864	94155959
chr8	94155995	94156049
chr8	94343309	94343494
chr8	94397387	94397725
chr8	94492156	94492174
chr8	94492504	94492762
chr8	94801764	94801993
chr8	94842617	94842856
chr8	94864510	94864695
chr8	94874516	94874710
chr8	94950122	94950369
chr8	95002242	95002336
chr8	95138090	95138391
chr8	95242988	95243144
chr8	95254901	95255021
chr8	95328535	95328887
chr8	95346579	95346827
chr8	95348973	95349025
chr8	95349127	95349191
chr8	95696570	95696782
chr8	95808219	95808307
chr8	95825259	95825543
chr8	103580139	103580474
chr8	104028668	104028977
chr8	104153371	104153606
chr8	104220291	104220476
chr8	104344094	104344341
chr8	104434631	104434714
chr8	104564977	104565190
chr8	104602933	104603180
chr8	104628455	104628663
chr8	105120995	105121311
chr8	105258941	105259007
chr8	105306899	105307045
chr8	105374819	105374979
chr8	105515993	105516213
chr8	105596472	105596516
chr8	105623127	105623169
chr8	105708696	105708791
chr8	105852382	105852608
chr8	105935928	105935940
chr8	106009956	106010105
chr8	106112053	106112351
chr8	106135746	106136009
chr8	106312950	106313244
chr8	106433046	106433078
chr8	106699555	106699786
chr8	106718113	106718208
chr8	106718515	106718604
chr8	107002477	107002864
chr8	107205216	107205382
chr8	107226125	107226318
chr8	107416517	107416800
chr8	107425196	107425276
chr8	107986724	107986940
chr8	108103250	108103264
chr8	108748799	108749126
chr8	108759648	108760260
chr8	108904263	108904346
chr8	108944583	108944659
chr8	109410623	109410824
chr8	109416029	109416229
chr8	109437216	109437270
chr8	109970512	109970593
chr8	110071688	110071968
chr8	110082666	110082881
chr8	110571269	110571551
chr8	110629687	110629895
chr8	111008816	111009014
chr8	111056151	111056156
chr8	111626054	111626246
chr8	111630795	111630823
chr8	112568789	112568882
chr8	112596637	112596869
chr8	112972562	112972777
chr8	113664605	113664834
chr8	114081068	114081311
chr8	114137302	114137487
chr8	114267284	114267475
chr8	114342424	114342623
chr8	114452950	114452952
chr8	114468897	114469284
chr8	116111361	116111617
chr8	116868825	116869021
chr8	116980176	116980361
chr8	117366579	117366881
chr8	117433994	117434311
chr8	117472459	117472644
chr8	117475091	117475276
chr8	117600989	117601343
chr8	119440395	119440826
chr8	119459826	119460129
chr8	119467457	119467581
chr8	119559513	119559638
chr8	119676464	119676707
chr8	119686249	119686507
chr8	119779318	119779843
chr8	119782777	119783096
chr8	119810365	119810401
chr8	119829163	119829684
chr8	119944478	119944719
chr8	120150005	120150234
chr8	120176331	120176519
chr8	120178726	120179050
chr8	120270536	120270725
chr8	120281554	120281794
chr8	120288132	120288592
chr8	120319287	120320015
chr8	120351942	120352127
chr8	120404672	120404873
chr8	120471200	120471387
chr8	120513927	120514068
chr8	120532929	120533162
chr8	120535062	120535272
chr8	120550752	120550873
chr8	120577955	120578191
chr8	120598593	120598916
chr8	120736924	120736987
chr8	120796317	120796669
chr8	120883430	120883565
chr8	121048176	121048422
chr8	121073510	121074135
chr8	121074656	121075013
chr8	121075763	121076321
chr8	121078774	121078959
chr8	121079378	121079563
chr8	121080096	121081160
chr8	121082270	121082751
chr8	121082840	121082871
chr8	121085013	121085596
chr8	121086336	121086649
chr8	121086814	121087279
chr8	121087549	121087831
chr8	121088490	121089100
chr8	121113302	121114515
chr8	121114751	121115713
chr8	121116039	121116068
chr8	121116823	121117047
chr8	121117347	121118580
chr8	121118927	121119382
chr8	121121028	121121256
chr8	121125574	121125821
chr8	121127831	121128608
chr8	121513643	121513902
chr8	121602902	121603164
chr8	121610358	121610547
chr8	121674122	121674322
chr8	121733740	121734041
chr8	121822238	121822433
chr8	121850701	121851230
chr8	121971131	121971353
chr8	122231283	122231377
chr8	122234074	122234487
chr8	122259478	122259714
chr8	122268941	122268961
chr8	122269745	122269828
chr8	122273262	122273530
chr8	122332795	122333102
chr8	122333192	122333463
chr8	122337021	122337216
chr8	122500997	122501312
chr8	122551798	122552074
chr8	122556560	122556747
chr8	122750350	122750535
chr8	122804360	122804523
chr8	122805525	122805801
chr8	122827892	122828077
chr8	122830412	122830785
chr8	122906580	122906781
chr8	123190726	123190945
chr8	123232363	123232548
chr8	123537419	123537654
chr8	123538478	123539861
chr8	123540175	123540447
chr8	123540639	123541520
chr8	123541885	123543354
chr8	123543604	123544892
chr8	123545327	123545703
chr8	123545875	123546698
chr8	123546970	123548125
chr8	123548694	123549959
chr8	123550376	123551686
chr8	123552090	123553433
chr8	123554172	123555136
chr8	123555450	123556720
chr8	123557187	123558593
chr8	123558905	123560318
chr8	123560615	123561943
chr8	123562663	123563115
chr8	123563258	123563641
chr8	123563999	123564281
chr8	123564592	123564878
chr8	123565127	123565356
chr8	123565693	123565881
chr8	123566082	123566521
chr8	123566657	123566887
chr8	123567331	123568823
chr8	123569036	123569925
chr8	123570011	123570305
chr8	123570726	123572081
chr8	123572451	123573252
chr8	123573423	123573762
chr8	123574062	123574270
chr8	123574383	123575011
chr8	123575138	123575550
chr8	123575762	123576219
chr8	123576386	123577141
chr8	123577502	123578845
chr8	123579195	123579380
chr8	123579557	123579952
chr8	123580071	123580280
chr8	123580903	123581738
chr8	123581937	123582245
chr8	123582558	123582743
chr8	123582903	123583451
chr8	123583544	123584025
chr8	123584261	123585637
chr8	123586107	123586819
chr8	123586904	123587335
chr8	123587656	123587923
chr8	123588174	123589145
chr8	123589370	123589905
chr8	123590026	123590648
chr8	123591092	123591278
chr8	123591909	123592474
chr8	123592781	123594087
chr8	123594433	123595760
chr8	123596185	123596974
chr8	123598164	123598623
chr8	123598816	123599184
chr8	123599840	123600142
chr8	123600570	123600812
chr8	123601343	123602593
chr8	123603031	123604320
chr8	123604723	123606029
chr8	123606294	123607625
chr8	123608058	123609392
chr8	123609734	123611059
chr8	123611439	123612257
chr8	123612381	123612850
chr8	123613397	123613946
chr8	123614086	123614474
chr8	123614736	123616176
chr8	123616550	123616964
chr8	123617624	123617970
chr8	123618272	123619023
chr8	123619298	123619487
chr8	123619979	123622505
chr8	123622623	123623019
chr8	123623317	123624346
chr8	123783923	123784169
chr8	123790147	123790392
chr8	123892970	123893068
chr8	124052183	124052427
chr8	124096562	124096747
chr8	124140922	124140947
chr8	124317280	124317548
chr8	124349884	124350111
chr8	124399225	124399419
chr8	124697343	124697532
chr8	124775768	124775996
chr8	124921853	124922096
chr8	125034742	125034927
chr8	125166347	125166575
chr8	125184085	125184359
chr8	125235717	125235931
chr8	125442054	125442339
chr8	125669200	125669295
chr8	125805902	125806087
chr8	125858580	125858784
chr8	125950060	125950628
chr8	125955468	125956220
chr8	125957499	125957766
chr8	126291736	126291921
chr8	126345837	126346055
chr8	126382375	126382572
chr8	126483041	126483248
chr8	126678724	126678977
chr8	126895194	126895456
chr8	126920982	126921174
chr8	126946801	126946830
chr8	126986541	126986805
chr8	127178667	127178874
chr8	127451134	127451350
chr8	127483093	127483369
chr8	127982296	127982481
chr9	3000339	3000620
chr9	3025534	3025721
chr9	3258747	3259020
chr9	4242058	4242252
chr9	4555614	4555802
chr9	7595437	7595447
chr9	8700603	8700946
chr9	13245859	13245879
chr9	13681774	13681916
chr9	13889737	13889947
chr9	13905750	13906130
chr9	14177093	14177284
chr9	14342193	14342552
chr9	14895500	14895734
chr9	15015728	15015981
chr9	15681893	15682133
chr9	15904267	15904515
chr9	19159938	19160431
chr9	19575315	19575630
chr9	19621443	19621705
chr9	20662308	20662548
chr9	20740393	20740798
chr9	20743987	20744228
chr9	20831017	20831530
chr9	20936240	20936426
chr9	21038556	21038755
chr9	21152775	21152976
chr9	21153570	21153819
chr9	21168901	21169282
chr9	21210981	21211205
chr9	21220432	21220662
chr9	21241448	21241685
chr9	21313389	21313574
chr9	21747333	21747538
chr9	21804530	21804690
chr9	22055506	22055903
chr9	22099934	22100122
chr9	22138711	22138967
chr9	22328364	22328450
chr9	22816776	22816975
chr9	23027718	23028014
chr9	23581132	23581198
chr9	24770079	24771281
chr9	24772586	24772827
chr9	24773580	24773970
chr9	24774406	24775297
chr9	24775473	24776324
chr9	24776418	24776894
chr9	24777134	24778809
chr9	24778895	24779425
chr9	24780878	24780952
chr9	24781357	24781527
chr9	25591963	25592214
chr9	26406719	26407002
chr9	27176273	27176458
chr9	27414007	27414125
chr9	28261554	28261679
chr9	29221406	29221591
chr9	29409376	29409477
chr9	29534414	29534612
chr9	29649489	29649674
chr9	30149921	30150127
chr9	30264882	30265146
chr9	30480129	30480972
chr9	30920839	30921063
chr9	30937090	30937414
chr9	30953354	30953577
chr9	31082495	31082632
chr9	31348892	31349307
chr9	31559423	31559603
chr9	31915268	31915530
chr9	31925877	31926192
chr9	31997701	31998030
chr9	32405453	32405660
chr9	32543446	32543667
chr9	33728200	33728390
chr9	34498775	34499031
chr9	35019382	35019820
chr9	35138393	35138578
chr9	35305220	35305601
chr9	35455182	35455393
chr9	36894928	36895187
chr9	37028229	37028443
chr9	37147554	37147681
chr9	37229963	37230160
chr9	37407876	37408143
chr9	37430626	37430762
chr9	37459860	37459879
chr9	37462930	37463115
chr9	40333486	40333791
chr9	40583725	40583952
chr9	40608699	40608915
chr9	40800968	40801146
chr9	40871231	40872007
chr9	40872032	40872112
chr9	40872463	40872986
chr9	40874014	40874919
chr9	40875023	40875983
chr9	40876126	40877456
chr9	40877766	40879404
chr9	41091297	41091580
chr9	41191099	41191324
chr9	41952539	41952594
chr9	41974231	41974500
chr9	42573192	42573652
chr9	42638564	42638856
chr9	42688309	42688519
chr9	42831576	42831846
chr9	42945046	42945125
chr9	43127787	43128015
chr9	43284238	43284671
chr9	43661196	43661326
chr9	43730438	43730644
chr9	43864278	43864331
chr9	43920179	43920452
chr9	43984739	43985058
chr9	44094300	44094439
chr9	44315120	44315319
chr9	44334439	44334531
chr9	44454044	44454462
chr9	44454849	44455006
chr9	44501672	44502150
chr9	44506337	44506662
chr9	44510820	44510850
chr9	44708027	44708047
chr9	44772764	44772807
chr9	45121844	45121884
chr9	45221448	45221813
chr9	45300468	45300537
chr9	45388624	45388971
chr9	45411881	45412003
chr9	45412455	45412707
chr9	45677345	45677381
chr9	45829326	45829453
chr9	46392801	46393207
chr9	46735366	46735931
chr9	46745440	46745487
chr9	47422151	47422474
chr9	47459085	47459441
chr9	47942863	47942999
chr9	48354966	48355151
chr9	48646149	48646550
chr9	48983822	48984086
chr9	49081638	49081848
chr9	49485304	49485347
chr9	49488852	49489420
chr9	49490075	49490340
chr9	49564909	49565094
chr9	49738329	49738523
chr9	50393198	50393400
chr9	50438362	50438421
chr9	50444091	50444230
chr9	50463346	50463569
chr9	50735227	50735229
chr9	50798544	50798729
chr9	52368757	52368994
chr9	52493147	52493332
chr9	52574506	52574514
chr9	53990998	53991206
chr9	54676932	54677176
chr9	55024047	55024415
chr9	55067480	55067717
chr9	55110653	55110884
chr9	55430078	55430422
chr9	55539387	55540883
chr9	55541307	55541838
chr9	55542590	55544427
chr9	55544657	55546074
chr9	55546595	55546827
chr9	56553029	56553379
chr9	56636455	56636935
chr9	56797876	56798078
chr9	56847551	56848012
chr9	56851368	56851700
chr9	56891454	56892037
chr9	57152186	57152596
chr9	57440292	57440298
chr9	57485809	57486073
chr9	57486292	57486354
chr9	57501973	57502307
chr9	57629106	57629566
chr9	57655749	57656316
chr9	57744809	57745083
chr9	57759377	57759669
chr9	57997469	57997855
chr9	58038531	58038820
chr9	58053139	58053417
chr9	58060802	58061109
chr9	58087059	58087099
chr9	58204770	58204885
chr9	58247141	58247384
chr9	58253000	58253011
chr9	58311641	58311982
chr9	58535423	58535711
chr9	58539862	58540158
chr9	59282522	59282787
chr9	59585235	59585237
chr9	60119915	60120135
chr9	60459381	60459607
chr9	60548288	60548473
chr9	60858751	60858912
chr9	60899245	60899447
chr9	61081673	61081896
chr9	61089307	61089492
chr9	61376262	61376373
chr9	61434161	61434349
chr9	61527463	61527760
chr9	61530373	61530630
chr9	61830282	61830516
chr9	61867335	61867526
chr9	61898517	61898772
chr9	62040279	62040488
chr9	62244367	62244463
chr9	62470400	62470772
chr9	62549848	62550210
chr9	62550700	62551271
chr9	62608468	62608784
chr9	62827370	62827579
chr9	62847523	62848304
chr9	63124408	63124419
chr9	63134426	63134969
chr9	63136012	63136051
chr9	63136302	63137286
chr9	63137434	63137747
chr9	63137984	63138653
chr9	63139032	63139087
chr9	63139167	63139729
chr9	63140030	63140729
chr9	63141156	63141382
chr9	63141486	63141798
chr9	63141950	63142995
chr9	63143192	63146797
chr9	63146917	63148438
chr9	63149499	63149922
chr9	63737972	63738157
chr9	63918336	63918500
chr9	63927890	63928032
chr9	63955758	63956405
chr9	63959199	63959390
chr9	64087551	64087778
chr9	64520705	64520953
chr9	64572830	64573004
chr9	65120964	65121168
chr9	65267882	65268067
chr9	65393053	65393291
chr9	65581148	65581283
chr9	65664276	65664461
chr9	66349459	66349658
chr9	66514112	66514345
chr9	66516239	66516424
chr9	66877646	66878019
chr9	67001323	67001508
chr9	67045089	67045296
chr9	67346356	67346740
chr9	68015164	68015350
chr9	69756053	69756075
chr9	69762645	69762666
chr9	69762850	69763154
chr9	69764142	69764150
chr9	69764364	69764813
chr9	69765075	69765505
chr9	69765590	69765775
chr9	69767515	69767873
chr9	69768028	69768283
chr9	69768531	69768792
chr9	69769063	69769650
chr9	70279487	70279672
chr9	70392584	70392859
chr9	71216592	71216871
chr9	71217039	71217582
chr9	71275323	71275528
chr9	71646269	71646481
chr9	72530237	72530494
chr9	72655078	72655341
chr9	72737994	72738203
chr9	72763446	72763651
chr9	72766761	72766827
chr9	73020487	73020672
chr9	74847425	74847610
chr9	74850040	74850401
chr9	74850592	74850882
chr9	74851578	74851831
chr9	74853195	74853520
chr9	74853860	74854738
chr9	74856678	74856863
chr9	74857215	74857429
chr9	74857794	74857990
chr9	74860482	74860967
chr9	74861166	74861280
chr9	74865983	74866206
chr9	74866367	74866714
chr9	74867072	74867259
chr9	75050104	75050261
chr9	77596301	77596776
chr9	77597201	77597835
chr9	77602866	77603072
chr9	78006458	78006837
chr9	78039118	78039368
chr9	78194009	78194145
chr9	78442405	78442522
chr9	79718006	79718106
chr9	83607528	83607772
chr9	83636239	83636424
chr9	83688329	83688598
chr9	83691341	83691359
chr9	83692147	83692173
chr9	83727697	83727830
chr9	86466907	86467089
chr9	87727187	87727564
chr9	87729252	87729554
chr9	87729707	87729948
chr9	87731586	87731685
chr9	87732242	87733250
chr9	87733384	87733578
chr9	87733776	87734128
chr9	87734540	87734937
chr9	87735894	87736138
chr9	87737453	87737751
chr9	87738087	87738566
chr9	87738810	87739706
chr9	87739933	87740132
chr9	87740299	87740486
chr9	87740563	87740925
chr9	87815143	87815559
chr9	88241656	88241827
chr9	88347343	88347543
chr9	88719541	88719849
chr9	89066504	89066630
chr9	89211089	89211447
chr9	89813736	89814008
chr9	89842283	89842563
chr9	89878448	89878783
chr9	89879572	89879924
chr9	89881465	89882070
chr9	89883178	89883495
chr9	95151790	95152001
chr9	96460540	96460851
chr9	96675420	96675765
chr9	96837744	96838024
chr9	96916699	96916976
chr9	96955426	96955664
chr9	98603076	98603262
chr9	98791681	98791868
chr9	98952308	98952452
chr9	98952778	98952958
chr9	98953804	98954765
chr9	98957366	98959067
chr9	98959314	98959546
chr9	98959692	98959931
chr9	98961555	98961793
chr9	98962182	98962597
chr9	98962703	98963032
chr9	98963124	98963322
chr9	98963657	98964493
chr9	98973551	98973819
chr9	99242284	99242288
chr9	99730093	99730480
chr9	99868104	99869140
chr9	99869324	99869385
chr9	99869701	99870595
chr9	99870607	99871112
chr9	99871292	99871513
chr9	99871739	99872744
chr9	99873090	99873278
chr9	99873621	99874056
chr9	99874363	99874627
chr9	99874968	99875805
chr9	100454289	100454328
chr9	101690071	101690329
chr9	102354934	102355125
chr9	102395870	102396072
chr9	102545706	102545856
chr9	102713897	102714261
chr9	102779618	102779899
chr9	103207868	103207899
chr9	103423031	103423456
chr9	103481048	103481056
chr9	103494415	103494710
chr9	103521991	103522176
chr9	103574544	103574737
chr9	103585917	103586092
chr9	103907932	103908118
chr9	104236646	104236831
chr9	105524769	105524954
chr9	105694116	105694387
chr9	106157068	106157272
chr9	106195144	106195323
chr9	106197973	106198234
chr9	106212372	106212663
chr9	106214017	106214205
chr9	106288966	106289189
chr9	106306778	106307101
chr9	106339928	106340113
chr9	106421967	106422088
chr9	106450283	106450534
chr9	106476917	106477074
chr9	106643199	106643481
chr9	106893360	106893605
chr9	107290747	107291213
chr9	107357146	107357397
chr9	107357612	107358074
chr9	107464118	107464496
chr9	107469518	107469735
chr9	107470485	107470772
chr9	107484438	107484638
chr9	107485931	107486130
chr9	107514639	107514918
chr9	107533682	107533925
chr9	107579666	107579887
chr9	107601997	107602296
chr9	107645640	107645964
chr9	107676993	107677809
chr9	107685323	107685519
chr9	107904009	107904257
chr9	107904798	107905002
chr9	107957399	107957572
chr9	107963734	107963922
chr9	107986500	107986535
chr9	108052938	108053270
chr9	108070391	108070586
chr9	108107631	108107880
chr9	108573274	108573505
chr9	108583428	108583681
chr9	108669944	108670153
chr9	108831795	108831965
chr9	108848884	108849155
chr9	108936476	108936546
chr9	109000786	109001055
chr9	109315049	109315269
chr9	109985602	109985691
chr9	110071989	110072176
chr9	110281167	110281479
chr9	110635156	110635747
chr9	110709824	110710107
chr9	110997260	110997964
chr9	111306138	111306346
chr9	111495626	111495938
chr9	111497209	111497499
chr9	111917167	111917528
chr9	111918368	111918857
chr9	112207860	112207892
chr9	112209801	112210093
chr9	112959420	112959605
chr9	113442272	113442372
chr9	113507456	113507506
chr9	113507709	113507760
chr9	113653658	113653875
chr9	113990969	113991378
chr9	114562279	114562465
chr9	114583816	114583885
chr9	114766869	114767317
chr9	115050139	115050544
chr9	116469120	116469140
chr9	118476110	118476586
chr9	118479388	118480036
chr9	118486634	118487366
chr9	118489828	118489919
chr9	118699860	118700045
chr9	118920961	118921409
chr9	118924723	118924800
chr9	119029735	119030038
chr9	119430112	119430596
chr9	119460582	119460767
chr9	119580851	119581046
chr9	119842553	119842712
chr9	120027541	120027649
chr9	120028007	120028099
chr9	120073212	120073418
chr9	120377849	120378331
chr9	120415611	120415796
chr9	120502186	120502384
chr9	120586665	120586894
chr9	120601547	120601732
chr9	120601990	120602603
chr9	120602740	120603068
chr9	120620320	120620326
chr9	121036516	121036707
chr9	121099568	121099854
chr9	121107583	121108457
chr9	121215640	121215838
chr9	121260170	121260355
chr9	121477267	121477823
chr9	121479439	121479980
chr9	121494178	121494225
chr9	121600886	121601166
chr9	121605519	121605915
chr9	121606137	121606327
chr9	121697259	121698143
chr9	121830395	121831039
chr9	121983485	121983889
chr9	121985304	121985508
chr9	122014283	122014709
chr9	122184887	122185221
chr9	122244532	122244717
chr9	122248266	122248451
chr9	122569909	122570005
chr9	122600822	122601038
chr9	122729595	122729780
chr9	123156896	123157111
chr9	123159359	123159660
chr9	123252792	123253185
chr9	123450647	123450874
chr9	123461975	123462300
chr9	123923107	123923138
chrX	4136187	4136485
chrX	4899261	4899553
chrX	6048110	6048371
chrX	6172325	6172571
chrX	7605513	7605533
chrX	7923093	7923227
chrX	7947907	7948132
chrX	8096444	8096613
chrX	10216893	10216900
chrX	11665536	11665541
chrX	11998964	11998980
chrX	12006246	12006265
chrX	12089284	12089306
chrX	12090088	12090626
chrX	12134640	12134755
chrX	12156007	12156251
chrX	13486535	13486739
chrX	16894464	16894703
chrX	20662542	20662728
chrX	21146706	21146911
chrX	22534191	22534381
chrX	29631084	29631277
chrX	32572036	32572249
chrX	33213099	33213284
chrX	38429014	38429211
chrX	42572722	42572907
chrX	49288384	49288524
chrX	52453433	52453653
chrX	53055820	53056045
chrX	53057662	53057924
chrX	53058525	53058755
chrX	53610617	53610802
chrX	53643169	53643544
chrX	53669874	53670256
chrX	56454224	56454243
chrX	57917667	57917902
chrX	57919108	57919459
chrX	57920539	57921624
chrX	58018635	58018841
chrX	58019429	58019629
chrX	58039064	58039242
chrX	60405020	60405072
chrX	64889746	64890285
chrX	67380223	67380463
chrX	69023781	69024010
chrX	70569663	70569915
chrX	71214795	71214876
chrX	71425839	71426025
chrX	72573155	72573340
chrX	72578290	72578522
chrX	73008197	73008382
chrX	73123275	73123460
chrX	73459315	73459334
chrX	73639989	73640080
chrX	74248888	74249196
chrX	74863691	74863926
chrX	75673867	75674476
chrX	75723552	75723814
chrX	75733799	75733992
chrX	75734741	75735157
chrX	75739417	75739650
chrX	75744395	75744593
chrX	75745369	75745554
chrX	75750204	75750511
chrX	75758900	75759099
chrX	76362147	76362342
chrX	77509128	77509303
chrX	80139407	80139629
chrX	90376242	90376526
chrX	90775222	90775407
chrX	90845064	90845344
chrX	93281273	93281461
chrX	93286216	93286538
chrX	93294628	93294813
chrX	93296235	93296558
chrX	93297240	93297588
chrX	94449993	94450268
chrX	94450935	94451277
chrX	94462088	94462328
chrX	94463100	94463675
chrX	94724294	94724882
chrX	94725002	94725202
chrX	94725731	94726709
chrX	94796414	94797174
chrX	94797959	94798566
chrX	94865582	94865799
chrX	95968794	95968835
chrX	98032422	98032875
chrX	99078609	99078949
chrX	99111137	99111483
chrX	99134955	99135079
chrX	99199363	99199369
chrX	99199422	99199643
chrX	99562009	99562267
chrX	100739077	100739159
chrX	101329896	101329958
chrX	102189298	102189451
chrX	103012719	103013316
chrX	103013435	103014408
chrX	103066553	103067482
chrX	103067622	103068159
chrX	103164975	103165240
chrX	104856785	104856828
chrX	105152041	105152226
chrX	105736695	105736985
chrX	105765055	105765216
chrX	107602204	107602400
chrX	110817364	110817437
chrX	117855816	117856081
chrX	122831271	122831573
chrX	126543365	126543647
chrX	127376680	127376889
chrX	127896018	127896311
chrX	127939880	127940096
chrX	133434548	133434911
chrX	135041826	135042137
chrX	135798543	135798736
chrX	135840911	135840919
chrX	135841432	135841617
chrX	135993510	135994207
chrX	136033066	136033297
chrX	136033376	136033687
chrX	136068001	136068375
chrX	136215384	136215464
chrX	136270166	136270507
chrX	136761809	136761929
chrX	137100281	137100519
chrX	137103857	137104050
chrX	137104312	137104754
chrX	137106471	137107482
chrX	137107744	137108021
chrX	137108234	137108840
chrX	137109110	137109774
chrX	137109915	137110185
chrX	137110491	137111586
chrX	137111884	137112110
chrX	137118069	137118778
chrX	137118918	137119416
chrX	137119992	137120250
chrX	137121873	137122103
chrX	140062160	140062281
chrX	141276430	141276624
chrX	142806797	142807067
chrX	144403621	144403985
chrX	152342545	152342706
chrX	152973336	152974185
chrX	153038098	153038722
chrX	156931901	156932133
chrX	159532422	159532580
chrX	159987950	159988049
chrX	161399215	161399407
chrX	164357289	164357482
chrX	169985982	169986185
chrX	169987082	169987241
chrX	169991141	169991647
chrX	169994034	169994341
chrX	169996708	169998611
chrX	170008999	170009382
chrX	170009481	170009669
chrX	170009795	170010226
chrX	170010698	170011216
chrX	170011573	170011984
chrX	170012681	170012897
chrX	170014364	170014894
chrX	170015847	170016039
chrX	170016254	170016656
chrX	170016798	170017157
chrX	170018683	170019172
chrX	170019752	170020205
chrX	170022091	170022356
chrX	170673321	170673578
chrX	170674937	170675162
chrX	170675461	170675790
chrX	170881066	170881341
chrY	10770862	10771052
chrY	38619842	38620087
chrY	54758349	54758534
chrY	58853884	58854090
chrY	58854338	58854595
chrY	60279822	60280025
chrY	74732727	74732912
chrY	90738954	90739164
chrY	90743211	90743400
chrY	90743542	90743775
chrY	90744324	90744602
chrY	90754505	90754715
chrY	90755317	90755846
chrY	90761066	90761699
chrY	90762047	90762232
chrY	90763243	90763428
chrY	90765390	90765921
chrY	90771130	90772849
chrY	90783789	90784597
chrY	90784699	90785138
chrY	90785616	90786130
chrY	90787176	90787559
chrY	90787774	90788183
chrY	90789980	90790540
chrY	90791092	90791602
chrY	90792043	90792237
chrY	90793295	90793840
chrY	90794660	90794845
chrY	90798952	90799423
chrY	90800337	90800751
chrY	90803075	90803712
chrY	90805039	90805225
chrY	90807353	90807859
chrY	90828742	90829182

### Sheet: ZFHX3_ZT3 vs ZT15_Diffbind
seqnames	start	end	width	strand	Conc	Conc_Zt15	Conc_Zt3	Fold	p.value	FDR	Zt15	Zt3	peak	feature	start_position	end_position	feature_strand	insideFeature	distancetoFeature	shortestDistance	fromOverlappingOrNearest	symbol
chr7	44869081	44869580	500	*	6.78	7.08	6.41	0.66	0.0927	1	135	85.19	X00001	ENSMUSG00000038502	44863068	44869788	-	inside	458	208	NearestLocation	Ptov1
chr1	52113633	52114132	500	*	6.72	7.02	6.35	0.68	0.0931	1	130	81.32	X00002	ENSMUSG00000101628	52077261	52156087	+	inside	36621	36372	Overlapping	NA
chr1	52113633	52114132	500	*	6.72	7.02	6.35	0.68	0.0931	1	130	81.32	X00002	ENSMUSG00000026104	52119440	52161865	+	upstream	-5558	5308	NearestLocation	Stat1
chr7	101933702	101934201	500	*	6.85	7.14	6.49	0.65	0.0933	1	141	90.03	X00003	ENSMUSG00000064307	101912984	101933895	-	overlapStart	-57	193	NearestLocation	Lrrc51
chr9	118040126	118040625	500	*	8.05	8.25	7.81	0.44	0.0935	1	305	224.59	X00004	ENSMUSG00000032443	117876000	118040259	-	overlapStart	-117	133	NearestLocation	NA
chr9	118040126	118040625	500	*	8.05	8.25	7.81	0.44	0.0935	1	305	224.59	X00004	ENSMUSG00000039285	118040499	118069794	+	overlapStart	-123	126	NearestLocation	Azi2
chr4	44712793	44713292	500	*	7.4	7.11	7.65	-0.54	0.0947	1	138	200.39	X00005	ENSMUSG00000014030	44531145	44710487	-	upstream	-2555	2306	NearestLocation	Pax5
chr6	97487589	97488088	500	*	5.54	4.95	5.95	-1	0.0949	1	31	61.96	X00006	ENSMUSG00000030064	97286867	97617541	-	inside	129703	129453	Overlapping	Frmd4b
chr6	97487589	97488088	500	*	5.54	4.95	5.95	-1	0.0949	1	31	61.96	X00006	ENSMUSG00000064724	97547438	97547567	-	downstream	59729	59350	NearestLocation	NA
chr13	58128608	58129107	500	*	7.05	7.32	6.72	0.6	0.095	1	160	105.52	X00007	ENSMUSG00000007836	58125879	58128556	-	upstream	-302	52	NearestLocation	Hnrnpa0
chr8	126474647	126475146	500	*	7.27	7.52	6.96	0.56	0.0953	1	184	124.88	X00008	ENSMUSG00000090290	126426652	126475065	-	overlapStart	169	81	NearestLocation	Gm17296
chr17	50292865	50293364	500	*	6.21	6.55	5.76	0.79	0.0954	1	94	54.21	X00009	ENSMUSG00000010592	50279394	50293599	-	inside	485	235	NearestLocation	Dazl
chr13	119488038	119488537	500	*	6.89	7.17	6.54	0.63	0.0964	1	144	92.93	X00010	ENSMUSG00000074635	119487261	119488383	-	overlapStart	95	154	NearestLocation	3110070M22Rik
chr13	119488038	119488537	500	*	6.89	7.17	6.54	0.63	0.0964	1	144	92.93	X00010	ENSMUSG00000074634	119487941	119610458	+	inside	347	97	Overlapping	Gm7120
chr16	48993702	48994201	500	*	8.35	8.14	8.53	-0.39	0.0964	1	282	370.77	X00011	ENSMUSG00000064061	48924232	48994165	-	overlapStart	213	36	NearestLocation	Dzip3
chr16	48993702	48994201	500	*	8.35	8.14	8.53	-0.39	0.0964	1	282	370.77	X00011	ENSMUSG00000033031	48994185	49019709	+	overlapStart	-233	16	NearestLocation	C330027C09Rik
chr14	3049106	3049605	500	*	5.41	4.81	5.84	-1.03	0.0967	1	28	57.12	X00012	ENSMUSG00000079410	3049285	3076840	+	overlapStart	71	179	NearestLocation	Gm2897
chr7	127253974	127254473	500	*	7.88	8.09	7.63	0.46	0.0969	1	273	198.45	X00013	ENSMUSG00000054716	127244526	127254803	+	inside	9698	330	Overlapping	Zfp771
chr7	127253974	127254473	500	*	7.88	8.09	7.63	0.46	0.0969	1	273	198.45	X00013	ENSMUSG00000042462	127256959	127260709	-	downstream	6485	2486	NearestLocation	Dctpp1
chr19	8756899	8757398	500	*	6.51	6.82	6.1	0.72	0.097	1	113	68.73	X00014	ENSMUSG00000010097	8757073	8772475	+	overlapStart	75	174	NearestLocation	Nxf1;Tmem223
chr11	87852949	87853448	500	*	5.57	5.98	5	0.98	0.0972	1	63	31.95	X00015	ENSMUSG00000034121	87853215	87863803	+	overlapStart	-17	233	NearestLocation	Mks1
chr17	35823212	35823711	500	*	5.07	5.52	4.41	1.11	0.0974	1	46	21.3	X00016	ENSMUSG00000059714	35823230	35832791	+	overlapStart	232	18	NearestLocation	Flot1
chr7	19094688	19095187	500	*	6.37	6.7	5.95	0.75	0.0974	1	104	61.96	X00017	ENSMUSG00000040841	19094594	19098549	+	inside	344	94	NearestLocation	Six5
chr7	143748333	143748832	500	*	5.32	5.75	4.71	1.05	0.0976	1	54	26.14	X00018	ENSMUSG00000037606	143688762	143756985	-	inside	8403	8153	NearestLocation	Osbpl5
chr11	75794823	75795322	500	*	5.49	5.91	4.91	1	0.0979	1	60	30.01	X00019	ENSMUSG00000020848	75768966	75796049	-	inside	977	727	Overlapping	Doc2b
chr11	75794823	75795322	500	*	5.49	5.91	4.91	1	0.0979	1	60	30.01	X00019	ENSMUSG00000087059	75794768	75825241	+	inside	304	55	NearestLocation	NA
chr18	5591999	5592498	500	*	6.09	6.44	5.63	0.82	0.0985	1	87	49.37	X00021	ENSMUSG00000063087	5491503	5593505	-	inside	1257	1007	Overlapping	Gm10125
chr18	5591999	5592498	500	*	6.09	6.44	5.63	0.82	0.0985	1	87	49.37	X00021	ENSMUSG00000024238	5591860	5775467	+	inside	388	139	NearestLocation	Zeb1
chr15	98992986	98993485	500	*	6.52	6.83	6.12	0.71	0.0985	1	114	69.7	X00020	ENSMUSG00000097587	98985965	98989281	+	downstream	7271	3705	NearestLocation	4930578M01Rik
chr5	142629323	142629822	500	*	6.98	7.25	6.64	0.61	0.0987	1	152	99.71	X00022	ENSMUSG00000029578	142629542	142670588	+	overlapStart	30	219	NearestLocation	Wipi2
chr18	60848647	60849146	500	*	6.25	5.81	6.58	-0.78	0.0991	1	56	95.84	X00023	ENSMUSG00000024613	60813755	60848971	-	overlapStart	75	175	NearestLocation	Tcof1
chr8	83724709	83725208	500	*	6.13	5.67	6.48	-0.8	0.0996	1	51	89.06	X00024	ENSMUSG00000005481	83715177	83726892	+	inside	9781	1684	Overlapping	Ddx39
chr8	83724709	83725208	500	*	6.13	5.67	6.48	-0.8	0.0996	1	51	89.06	X00024	ENSMUSG00000002885	83723251	83741326	-	inside	16368	1458	Overlapping	Adgre5
chr8	83724709	83725208	500	*	6.13	5.67	6.48	-0.8	0.0996	1	51	89.06	X00024	ENSMUSG00000098465	83723878	83723984	-	upstream	-974	725	NearestLocation	Mir1668
chr2	27514879	27515378	500	*	6.6	6.91	6.22	0.69	0.1	1	120	74.54	X00025	ENSMUSG00000026917	27515157	27536535	+	overlapStart	-29	221	NearestLocation	Wdr5
chr4	46344699	46345198	500	*	6.55	6.86	6.16	0.7	0.101	1	116	71.64	X00030	ENSMUSG00000087383	46300007	46345515	-	inside	567	317	NearestLocation	NA
chr4	46344699	46345198	500	*	6.55	6.86	6.16	0.7	0.101	1	116	71.64	X00030	ENSMUSG00000070990	46343609	46346412	+	inside	1339	1090	Overlapping	Foxe1
chr4	132422257	132422756	500	*	7.17	7.43	6.86	0.57	0.101	1	172	116.17	X00026	ENSMUSG00000066043	132355923	132422489	-	overlapStart	-17	232	NearestLocation	Phactr4
chr10	4386849	4387348	500	*	7.52	7.75	7.25	0.51	0.101	1	216	151.99	X00027	ENSMUSG00000075327	4367074	4388108	-	inside	1010	760	NearestLocation	Zbtb2
chr7	41633000	41633499	500	*	6.69	6.32	6.99	-0.66	0.101	1	80	126.82	X00028	ENSMUSG00000074165	41633203	41651534	+	overlapStart	47	203	NearestLocation	Zfp788
chr17	22314554	22315053	500	*	5.44	4.86	5.86	-1	0.101	1	29	58.08	X00029	ENSMUSG00000033972	22337989	22361400	-	downstream	46596	22936	NearestLocation	Zfp944
chr12	17266371	17266870	500	*	6.43	6.74	6.02	0.72	0.102	1	107	64.86	X00033	ENSMUSG00000020571	17266545	17284770	+	overlapStart	75	174	NearestLocation	Pdia6
chr9	57940217	57940716	500	*	7.01	7.28	6.68	0.6	0.102	1	155	102.61	X00031	ENSMUSG00000038264	57940113	57962864	+	inside	353	104	NearestLocation	Sema7a
chr13	100832981	100833480	500	*	7.19	7.44	6.88	0.56	0.102	1	174	118.1	X00034	ENSMUSG00000021629	100802649	100833427	-	overlapStart	197	53	NearestLocation	Slc30a5
chr16	11143871	11144370	500	*	6.75	6.39	7.04	-0.65	0.102	1	84	131.66	X00035	ENSMUSG00000037965	11136592	11176393	-	inside	32273	7279	Overlapping	Zc3h7a
chr16	11143871	11144370	500	*	6.75	6.39	7.04	-0.65	0.102	1	84	131.66	X00035	ENSMUSG00000076258	11144125	11144181	+	includeFeature	-5	189	NearestLocation	NA
chr2	172831030	172831529	500	*	5.52	4.95	5.93	-0.98	0.102	1	31	60.99	X00032	ENSMUSG00000093160	172864264	172864341	-	downstream	33061	32735	NearestLocation	NA
chr16	97272194	97272693	500	*	5.31	4.7	5.73	-1.03	0.102	1	26	53.24	X00036	ENSMUSG00000040605	97356728	97439012	+	upstream	-84284	84035	NearestLocation	Bace2
chr3	144205071	144205570	500	*	6.37	6.69	5.95	0.73	0.103	1	103	61.96	X00040	ENSMUSG00000028266	144188530	144205220	-	overlapStart	-100	149	NearestLocation	Lmo4
chr2	155133568	155134067	500	*	6.57	6.87	6.18	0.69	0.103	1	117	72.6	X00039	ENSMUSG00000027598	155133509	155226855	+	inside	309	59	NearestLocation	Itch
chr4	133754206	133754705	500	*	6.63	6.93	6.26	0.67	0.103	1	122	76.48	X00037	ENSMUSG00000007880	133679008	133756769	-	inside	2313	2064	NearestLocation	Arid1a
chr18	57132687	57133186	500	*	5.89	5.39	6.26	-0.86	0.103	1	42	76.48	X00038	ENSMUSG00000024593	57133090	57297467	+	overlapStart	-154	96	NearestLocation	Megf10
chr5	92897895	92898394	500	*	5.63	6.02	5.08	0.94	0.104	1	65	33.88	X00041	ENSMUSG00000029381	92683435	92965318	+	inside	214709	66924	Overlapping	Shroom3
chr5	92897895	92898394	500	*	5.63	6.02	5.08	0.94	0.104	1	65	33.88	X00041	ENSMUSG00000097135	92804220	92809488	-	upstream	-88656	88407	NearestLocation	NA
chr7	16922371	16922870	500	*	5.63	6.02	5.08	0.94	0.104	1	65	33.88	X00042	ENSMUSG00000019370	16915379	16924114	-	inside	1494	1244	NearestLocation	Calm3
chr5	143254188	143254687	500	*	6.15	6.49	5.71	0.78	0.104	1	90	52.28	X00044	ENSMUSG00000046658	143249697	143270022	-	inside	15584	4491	NearestLocation	Zfp316
chr7	138846544	138847043	500	*	6.3	6.63	5.88	0.75	0.104	1	99	59.05	X00045	ENSMUSG00000041775	138835823	138846273	-	upstream	-521	271	NearestLocation	Mapk1ip1
chr7	138846544	138847043	500	*	6.3	6.63	5.88	0.75	0.104	1	99	59.05	X00045	ENSMUSG00000041769	138846079	138883057	+	inside	715	465	Overlapping	Ppp2r2d
chr9	75610590	75611089	500	*	7.25	6.95	7.5	-0.55	0.104	1	124	181.03	X00043	ENSMUSG00000032186	75565621	75611325	-	inside	485	236	NearestLocation	Tmod2
chr3	135423030	135423529	500	*	6.66	6.95	6.29	0.66	0.105	1	124	78.41	X00049	ENSMUSG00000028165	135406412	135423925	-	inside	645	396	NearestLocation	Cisd2
chr17	80480141	80480640	500	*	6.8	7.08	6.45	0.63	0.105	1	135	87.13	X00048	ENSMUSG00000024241	80393752	80480453	-	overlapStart	63	187	NearestLocation	Sos1
chr10	100487207	100487706	500	*	7.89	8.09	7.65	0.45	0.105	1	273	200.39	X00046	ENSMUSG00000036676	100443902	100487350	-	overlapStart	-106	143	NearestLocation	Tmtc3
chr3	80801697	80802196	500	*	5.25	4.64	5.68	-1.04	0.105	1	25	51.31	X00047	ENSMUSG00000033981	80681450	80802835	-	inside	889	639	NearestLocation	Gria2
chr8	12397186	12397685	500	*	6.46	6.77	6.06	0.71	0.106	1	109	66.8	X00050	ENSMUSG00000047935	12385771	12436750	+	inside	11665	11415	Overlapping	Gm5607
chr8	12397186	12397685	500	*	6.46	6.77	6.06	0.71	0.106	1	109	66.8	X00050	ENSMUSG00000096014	12395295	12400126	+	inside	2141	1891	Overlapping	Sox1
chr8	12397186	12397685	500	*	6.46	6.77	6.06	0.71	0.106	1	109	66.8	X00050	ENSMUSG00000092656	12396403	12396488	+	downstream	1033	698	NearestLocation	NA
chr9	110532540	110533039	500	*	7.39	7.62	7.1	0.52	0.106	1	197	137.47	X00051	ENSMUSG00000044791	110532597	110618633	+	overlapStart	193	57	NearestLocation	Setd2
chr7	27446154	27446653	500	*	5.63	5.09	6.02	-0.93	0.106	1	34	64.86	X00052	ENSMUSG00000011751	27356383	27447686	-	inside	1282	1033	NearestLocation	Sptbn4
chr5	137338164	137338663	500	*	5.66	6.04	5.12	0.92	0.107	1	66	34.85	X00054	ENSMUSG00000037344	137314558	137333597	-	upstream	-4817	4567	NearestLocation	Slc12a9
chr3	36065807	36066306	500	*	6.1	6.44	5.65	0.79	0.107	1	87	50.34	X00060	ENSMUSG00000027710	36066000	36092857	+	overlapStart	56	193	NearestLocation	Acad9
chr17	15527006	15527505	500	*	6.47	6.78	6.08	0.7	0.107	1	110	67.76	X00059	ENSMUSG00000014767	15499888	15528379	+	inside	27368	874	Overlapping	Tbp
chr17	15527006	15527505	500	*	6.47	6.78	6.08	0.7	0.107	1	110	67.76	X00059	ENSMUSG00000014771	15519208	15527301	-	overlapStart	45	204	NearestLocation	Pdcd2
chr5	130079368	130079867	500	*	6.61	6.91	6.24	0.67	0.107	1	120	75.51	X00058	ENSMUSG00000034118	130073326	130135729	+	inside	6292	6042	NearestLocation	Tpst1
chr5	134099420	134099919	500	*	6.68	6.97	6.31	0.66	0.107	1	125	79.38	X00056	ENSMUSG00000015944	134099711	134144343	+	overlapStart	-41	208	NearestLocation	Gatsl2
chr15	84922907	84923406	500	*	6.94	7.21	6.61	0.6	0.107	1	148	97.77	X00057	ENSMUSG00000016619	84923428	84942955	+	upstream	-272	22	NearestLocation	Nup50
chr11	3202176	3202675	500	*	7	7.27	6.68	0.59	0.107	1	154	102.61	X00055	ENSMUSG00000020457	3187360	3266415	-	inside	63989	14816	Overlapping	Drg1
chr11	3202176	3202675	500	*	7	7.27	6.68	0.59	0.107	1	154	102.61	X00055	ENSMUSG00000020454	3202392	3244588	+	overlapStart	34	216	NearestLocation	Eif4enif1
chr4	72200483	72200982	500	*	7.63	7.85	7.37	0.48	0.107	1	231	165.54	X00053	ENSMUSG00000008305	72117142	72200919	-	overlapStart	187	63	NearestLocation	Tle1
chr17	24695712	24696677	966	*	7.16	6.86	7.41	-0.55	0.107	1	116	170.38	X00061	ENSMUSG00000040888	24693191	24696156	-	overlapStart	-38	444	NearestLocation	Gfer
chr17	24695712	24696677	966	*	7.16	6.86	7.41	-0.55	0.107	1	116	170.38	X00061	ENSMUSG00000019320	24696234	24700529	+	overlapStart	-40	443	NearestLocation	Noxo1
chr6	135087836	135088335	500	*	5.15	5.58	4.54	1.05	0.108	1	48	23.23	X00063	ENSMUSG00000046733	135065651	135084709	+	downstream	22435	3127	NearestLocation	Gprc5a
chr9	75254214	75254713	500	*	5.58	5.98	5.04	0.94	0.108	1	63	32.91	X00062	ENSMUSG00000033590	75232014	75305451	+	inside	22450	22200	NearestLocation	Myo5c
chr7	141391949	141392448	500	*	6.28	6.6	5.86	0.74	0.109	1	97	58.08	X00068	ENSMUSG00000025503	141392199	141402968	+	overlapStart	-1	249	NearestLocation	Taldo1
chr5	115731689	115732188	500	*	6.56	6.86	6.18	0.68	0.109	1	116	72.6	X00065	ENSMUSG00000041609	115648175	115731621	-	upstream	-317	68	NearestLocation	Ccdc64
chr4	117887106	117887605	500	*	6.96	7.23	6.64	0.59	0.109	1	150	99.71	X00066	ENSMUSG00000033379	117884326	117887333	-	overlapStart	-23	227	NearestLocation	Atp6v0b
chr15	58823067	58823566	500	*	7.2	7.45	6.91	0.54	0.109	1	175	120.04	X00067	ENSMUSG00000062373	58782269	58823530	-	overlapStart	214	36	NearestLocation	Tmem65
chr8	45358326	45358825	500	*	6.38	5.98	6.69	-0.72	0.109	1	63	103.58	X00064	ENSMUSG00000070044	45336717	45382291	-	inside	23715	21609	NearestLocation	Fam149a
chr11	120549566	120550065	500	*	5.87	6.23	5.38	0.85	0.11	1	75	41.63	X00069	ENSMUSG00000061111	120542888	120549727	-	overlapStart	-89	161	NearestLocation	Fam195b
chr11	120549566	120550065	500	*	5.87	6.23	5.38	0.85	0.11	1	75	41.63	X00069	ENSMUSG00000025129	120549979	120551132	-	overlapEnd	1316	86	Overlapping	Ppp1r27
chr7	44896019	44896518	500	*	6.21	6.54	5.79	0.75	0.11	1	93	55.18	X00071	ENSMUSG00000011658	44896079	44902631	+	overlapStart	189	60	NearestLocation	Fuz
chr6	35133616	35134115	500	*	6.64	6.93	6.28	0.66	0.11	1	122	77.45	X00070	ENSMUSG00000038784	35022066	35133737	-	overlapStart	-129	121	NearestLocation	Cnot4
chr11	86201023	86201522	500	*	5.34	5.75	4.76	0.99	0.111	1	54	27.11	X00073	ENSMUSG00000034329	86058138	86201193	-	overlapStart	-79	170	NearestLocation	Brip1
chr11	86201023	86201522	500	*	5.34	5.75	4.76	0.99	0.111	1	54	27.11	X00073	ENSMUSG00000085208	86201370	86304443	+	overlapStart	-98	152	NearestLocation	NA
chr17	71782801	71783300	500	*	6.14	6.48	5.71	0.77	0.111	1	89	52.28	X00077	ENSMUSG00000024059	71781947	71858351	+	inside	1103	854	NearestLocation	Clip4
chr12	116262692	116263191	500	*	6.3	6.61	5.88	0.73	0.111	1	98	59.05	X00075	ENSMUSG00000042050	116207050	116263025	-	overlapStart	83	166	NearestLocation	Wdr60
chr8	124862925	124863424	500	*	6.92	7.19	6.6	0.59	0.111	1	146	96.81	X00076	ENSMUSG00000090118	124831698	124863703	+	inside	31476	279	Overlapping	NA
chr8	124862925	124863424	500	*	6.92	7.19	6.6	0.59	0.111	1	146	96.81	X00076	ENSMUSG00000031984	124839355	124863029	-	overlapStart	-145	104	NearestLocation	2810004N23Rik
chr8	124862925	124863424	500	*	6.92	7.19	6.6	0.59	0.111	1	146	96.81	X00076	ENSMUSG00000031985	124863033	124890057	+	overlapStart	141	108	NearestLocation	Gnpat
chr1	137898355	137898854	500	*	5.58	5.04	5.98	-0.93	0.111	1	33	62.92	X00072	ENSMUSG00000098243	137898595	138000384	+	overlapStart	9	240	NearestLocation	NA
chr2	74740160	74740659	500	*	5.29	4.7	5.71	-1.01	0.111	1	26	52.28	X00074	ENSMUSG00000079277	74711927	74748442	+	inside	28483	7783	Overlapping	Hoxd3;Hoxd4
chr2	74740160	74740659	500	*	5.29	4.7	5.71	-1.01	0.111	1	26	52.28	X00074	ENSMUSG00000100642	74726728	74747918	+	inside	13682	7259	Overlapping	NA
chr2	74740160	74740659	500	*	5.29	4.7	5.71	-1.01	0.111	1	26	52.28	X00074	ENSMUSG00000085015	74752684	74753744	+	upstream	-12274	12025	NearestLocation	LOC102634401
chrX	36328989	36329488	500	*	5.89	6.25	5.41	0.84	0.112	1	76	42.59	X00080	ENSMUSG00000016239	36328353	36362341	+	inside	885	636	NearestLocation	Lonrf3
chr5	119680479	119680978	500	*	6.37	6.69	5.98	0.71	0.112	1	103	62.92	X00078	ENSMUSG00000087516	119611263	119671365	-	upstream	-9363	9114	NearestLocation	AW549542
chr5	119680479	119680978	500	*	6.37	6.69	5.98	0.71	0.112	1	103	62.92	X00078	ENSMUSG00000018604	119670669	119684724	+	inside	10059	3746	Overlapping	Tbx3
chr16	44139720	44140219	500	*	6.52	6.82	6.14	0.68	0.112	1	113	70.67	X00079	ENSMUSG00000022698	44139830	44163366	+	overlapStart	140	110	NearestLocation	Naa50
chr15	85131822	85132321	500	*	7.77	7.52	7.98	-0.45	0.112	1	184	251.7	X00081	ENSMUSG00000022432	85064691	85131957	-	overlapStart	-115	135	NearestLocation	Smc1b
chr15	85131822	85132321	500	*	7.77	7.52	7.98	-0.45	0.112	1	184	251.7	X00081	ENSMUSG00000022431	85132099	85144569	+	overlapStart	-27	222	NearestLocation	Ribc2
chr11	5886188	5886687	500	*	6.07	6.41	5.63	0.78	0.113	1	85	49.37	X00082	ENSMUSG00000020471	5872180	5878292	-	upstream	-8146	7896	NearestLocation	Pold2
chr2	181459007	181459506	500	*	6.16	6.49	5.73	0.76	0.113	1	90	53.24	X00086	ENSMUSG00000027583	181387762	181459426	-	overlapStart	170	80	NearestLocation	Zbtb46
chr17	51812690	51813189	500	*	6.39	6.7	6	0.7	0.113	1	104	63.89	X00085	ENSMUSG00000023927	51736187	51833290	-	inside	20350	20101	Overlapping	Satb1
chr17	51812690	51813189	500	*	6.39	6.7	6	0.7	0.113	1	104	63.89	X00085	ENSMUSG00000103216	51796017	51799190	-	upstream	-13750	13500	NearestLocation	NA
chr16	96191918	96192417	500	*	6.74	7.02	6.4	0.63	0.113	1	130	84.22	X00084	ENSMUSG00000045275	96158407	96192257	-	overlapStart	89	160	NearestLocation	Lca5l
chr1	12992212	12992711	500	*	6.35	5.95	6.67	-0.71	0.113	1	62	101.65	X00083	ENSMUSG00000025938	12866549	12992650	-	overlapStart	188	61	NearestLocation	Slco5a1
chr14	54686130	54686629	500	*	6.47	6.77	6.08	0.69	0.114	1	109	67.76	X00087	ENSMUSG00000022185	54642161	54686931	-	inside	551	302	Overlapping	Acin1
chr14	54686130	54686629	500	*	6.47	6.77	6.08	0.69	0.114	1	109	67.76	X00087	ENSMUSG00000040822	54686171	54690742	+	overlapStart	209	41	NearestLocation	1700123O20Rik
chr18	34776953	34777452	500	*	7.25	7.49	6.96	0.53	0.114	1	180	124.88	X00088	ENSMUSG00000038773	34777008	34839370	+	overlapStart	194	55	NearestLocation	Kdm3b
chr10	80602732	80603231	500	*	7.42	7.64	7.14	0.5	0.114	1	200	141.34	X00090	ENSMUSG00000035370	80602880	80615783	+	overlapStart	102	148	NearestLocation	Adat3
chr10	80602732	80603231	500	*	7.42	7.64	7.14	0.5	0.114	1	200	141.34	X00090	ENSMUSG00000078441	80602882	80615783	+	overlapStart	100	150	NearestLocation	Scamp4
chr15	94403939	94404438	500	*	6.18	5.75	6.51	-0.75	0.114	1	54	91	X00089	ENSMUSG00000022449	94270163	94465418	-	inside	61230	60980	NearestLocation	Adamts20
chr10	81288248	81288747	500	*	5.46	4.91	5.86	-0.95	0.114	1	30	58.08	X00091	ENSMUSG00000034917	81273207	81291267	-	inside	2769	2520	NearestLocation	Tjp3
chr10	85127851	85128350	500	*	5.38	5.78	4.81	0.97	0.115	1	55	28.07	X00094	ENSMUSG00000049038	85119435	85128027	-	overlapStart	-73	176	NearestLocation	Mterf2
chr8	84687368	84687867	500	*	6.41	6.71	6.02	0.69	0.115	1	105	64.86	X00093	ENSMUSG00000001910	84670483	84687862	-	overlapStart	244	5	NearestLocation	Nacc1
chr8	84687368	84687867	500	*	6.41	6.71	6.02	0.69	0.115	1	105	64.86	X00093	ENSMUSG00000001909	84686307	84699808	+	inside	1311	1061	Overlapping	Trmt1
chrX	12761684	12762183	500	*	6.48	6.78	6.1	0.68	0.115	1	110	68.73	X00095	ENSMUSG00000064127	12675369	12762073	-	overlapStart	139	110	NearestLocation	Med14
chr11	115708378	115708877	500	*	8	8.19	7.77	0.42	0.115	1	292	218.78	X00092	ENSMUSG00000059923	115644045	115708597	-	overlapStart	-31	219	NearestLocation	Grb2
chr7	45699838	45700337	500	*	6.43	6.04	6.73	-0.69	0.115	1	66	106.49	X00096	ENSMUSG00000003273	45699843	45704682	+	overlapStart	245	5	NearestLocation	Car11
chr1	83345514	83346013	500	*	4.79	5.25	4.12	1.12	0.116	1	38	17.43	X00098	ENSMUSG00000026163	83254139	83408200	-	inside	62436	62187	Overlapping	Sphkap
chr1	83345514	83346013	500	*	4.79	5.25	4.12	1.12	0.116	1	38	17.43	X00098	ENSMUSG00000104374	83331298	83332586	-	upstream	-13178	12928	NearestLocation	NA
chr10	80138661	80139160	500	*	7.26	6.98	7.5	-0.52	0.116	1	126	181.03	X00097	ENSMUSG00000035640	80130451	80140835	-	inside	1925	1675	Overlapping	Cbarp
chr10	80138661	80139160	500	*	7.26	6.98	7.5	-0.52	0.116	1	126	181.03	X00097	ENSMUSG00000003072	80138632	80145818	+	inside	278	29	NearestLocation	Atp5d
chr5	92042437	92042936	500	*	6.2	5.78	6.52	-0.74	0.116	1	55	91.97	X00100	ENSMUSG00000029403	92006074	92043042	-	inside	356	106	NearestLocation	Cdkl2
chr14	12345682	12346181	500	*	5.92	5.46	6.28	-0.82	0.116	1	44	77.45	X00099	ENSMUSG00000021743	12341892	12345865	-	overlapStart	-67	183	NearestLocation	Fezf2
chr17	57247615	57248114	500	*	7.11	7.36	6.81	0.55	0.117	1	164	112.3	X00101	ENSMUSG00000005823	57234914	57247641	-	overlapStart	-223	26	NearestLocation	Gpr108
chr6	47739993	47740492	500	*	4.36	3.58	4.86	-1.28	0.117	1	12	29.04	X00102	ENSMUSG00000094807	47773329	47773429	+	upstream	-33087	32837	NearestLocation	NA
chr1	185253089	185253588	500	*	5.13	5.55	4.54	1.02	0.118	1	47	23.23	X00104	ENSMUSG00000039318	185204117	185286759	+	inside	49221	33171	Overlapping	Rab3gap2
chr1	185253089	185253588	500	*	5.13	5.55	4.54	1.02	0.118	1	47	23.23	X00104	ENSMUSG00000103613	185243713	185247889	-	upstream	-5449	5200	NearestLocation	Gm34882
chr4	138455139	138455638	500	*	6.99	7.25	6.68	0.57	0.118	1	152	102.61	X00103	ENSMUSG00000046447	138454314	138460123	+	inside	1074	825	NearestLocation	Camk2n1
chr9	113741342	113741841	500	*	7	7.26	6.69	0.56	0.119	1	153	103.58	X00105	ENSMUSG00000032504	113651744	113708259	-	upstream	-33333	33083	NearestLocation	Pdcd6ip
chr8	90908077	90908576	500	*	7.46	7.69	7.2	0.49	0.119	1	206	147.15	X00110	ENSMUSG00000056608	90828835	91054508	+	inside	79491	79242	Overlapping	Chd9
chr8	90908077	90908576	500	*	7.46	7.69	7.2	0.49	0.119	1	206	147.15	X00110	ENSMUSG00000074171	90907939	90908415	-	overlapStart	89	138	NearestLocation	NA
chr7	89632728	89633227	500	*	6.22	5.81	6.54	-0.73	0.119	1	56	92.93	X00106	ENSMUSG00000092071	89632097	89633124	-	overlapStart	146	103	NearestLocation	NA
chr7	89632728	89633227	500	*	6.22	5.81	6.54	-0.73	0.119	1	56	92.93	X00106	ENSMUSG00000030621	89632392	89854359	+	inside	586	336	Overlapping	Me3
chr16	78427575	78428074	500	*	5.49	4.95	5.88	-0.93	0.119	1	31	59.05	X00107	ENSMUSG00000064862	78423730	78423859	-	upstream	-3965	3716	NearestLocation	NA
chr6	52262902	52263401	500	*	5.49	4.95	5.88	-0.93	0.119	1	31	59.05	X00108	ENSMUSG00000099173	52262592	52262969	+	overlapEnd	560	67	Overlapping	NA
chr6	52262902	52263401	500	*	5.49	4.95	5.88	-0.93	0.119	1	31	59.05	X00108	ENSMUSG00000055408	52262775	52267603	+	inside	377	127	Overlapping	Hottip
chr6	52262902	52263401	500	*	5.49	4.95	5.88	-0.93	0.119	1	31	59.05	X00108	ENSMUSG00000099229	52263058	52263418	+	overlapStart	94	17	NearestLocation	NA
chr9	40346294	40346793	500	*	5.49	4.95	5.88	-0.93	0.119	1	31	59.05	X00109	ENSMUSG00000040111	40293233	40531383	-	inside	184839	53061	Overlapping	Gramd1b
chr9	40346294	40346793	500	*	5.49	4.95	5.88	-0.93	0.119	1	31	59.05	X00109	ENSMUSG00000087047	40323426	40343564	+	downstream	23118	2730	NearestLocation	NA
chr4	129057844	129058343	500	*	6.38	6.69	6	0.69	0.12	1	103	63.89	X00112	ENSMUSG00000085085	129050097	129057983	-	overlapStart	-111	139	NearestLocation	1700086P04Rik
chr4	129057844	129058343	500	*	6.38	6.69	6	0.69	0.12	1	103	63.89	X00112	ENSMUSG00000028793	129058271	129085886	+	overlapStart	-177	72	NearestLocation	Rnf19b
chr13	119428506	119429005	500	*	6.95	7.21	6.64	0.57	0.12	1	148	99.71	X00111	ENSMUSG00000025451	119428601	119458218	+	overlapStart	155	95	NearestLocation	Paip1
chr13	30659687	30660186	500	*	5.88	6.23	5.41	0.82	0.121	1	75	42.59	X00113	ENSMUSG00000069255	30659999	30711231	+	overlapStart	-63	187	NearestLocation	Dusp22
chr6	116193260	116193759	500	*	6.64	6.29	6.92	-0.63	0.121	1	78	121.01	X00114	ENSMUSG00000030126	116018618	116193486	-	overlapStart	-24	226	NearestLocation	Tmcc1
chr11	48837495	48837994	500	*	6.59	6.23	6.87	-0.64	0.121	1	75	117.14	X00115	ENSMUSG00000078154	48825346	48826655	-	upstream	-11089	10840	NearestLocation	NA
chr11	48837495	48837994	500	*	6.59	6.23	6.87	-0.64	0.121	1	75	117.14	X00115	ENSMUSG00000040350	48826140	48852209	+	inside	11604	11355	Overlapping	Trim7
chr7	16286323	16286822	500	*	6.4	6.7	6.02	0.68	0.122	1	104	64.86	X00117	ENSMUSG00000041375	16274042	16286795	-	overlapStart	223	27	NearestLocation	Ccdc9
chr17	43016516	43017015	500	*	7.05	6.75	7.3	-0.55	0.122	1	108	157.79	X00118	ENSMUSG00000023915	43016555	43089188	+	overlapStart	211	39	NearestLocation	Tnfrsf21
chr11	71033064	71033563	500	*	6.9	6.58	7.16	-0.58	0.122	1	96	143.27	X00116	ENSMUSG00000018451	71031941	71033513	-	overlapStart	199	50	NearestLocation	NA
chr8	88521281	88521780	500	*	5.9	6.25	5.45	0.8	0.123	1	76	43.56	X00119	ENSMUSG00000031661	88521344	88594887	+	overlapStart	186	63	NearestLocation	Nkd1
chr5	114941949	114942448	500	*	6.17	6.49	5.76	0.73	0.123	1	90	54.21	X00120	ENSMUSG00000029559	114942158	114949783	+	overlapStart	40	209	NearestLocation	2210016L21Rik
chr11	98673059	98673558	500	*	5.44	4.91	5.84	-0.93	0.123	1	30	57.12	X00121	ENSMUSG00000017204	98664351	98677708	+	inside	8957	4150	NearestLocation	Gsdma
chr17	31564160	31564659	500	*	5.63	6	5.12	0.88	0.124	1	64	34.85	X00124	ENSMUSG00000006705	31564749	31607684	+	upstream	-339	90	NearestLocation	Pknox1
chr2	3418824	3419323	500	*	5.63	6	5.12	0.88	0.124	1	64	34.85	X00125	ENSMUSG00000026650	3409043	3422648	-	inside	3574	3325	NearestLocation	Meig1
chr2	179975159	179975658	500	*	5.72	6.09	5.24	0.85	0.124	1	68	37.75	X00126	ENSMUSG00000039117	179912146	179976646	-	inside	1238	988	Overlapping	Taf4
chr2	179975159	179975658	500	*	5.72	6.09	5.24	0.85	0.124	1	68	37.75	X00126	ENSMUSG00000085704	179975993	179979013	+	upstream	-585	335	NearestLocation	4921531C22Rik
chr10	80826686	80827185	500	*	6.34	6.64	5.95	0.69	0.124	1	100	61.96	X00123	ENSMUSG00000035242	80826656	80829290	+	inside	280	30	NearestLocation	Oaz1
chr17	56256148	56256647	500	*	7.61	7.82	7.36	0.46	0.124	1	226	164.57	X00122	ENSMUSG00000043683	56256793	56263608	+	upstream	-395	146	NearestLocation	Fem1a
chr9	121697447	121697946	500	*	6.93	6.61	7.18	-0.57	0.125	1	98	145.21	X00127	ENSMUSG00000061536	121680047	121705490	-	inside	7794	7544	NearestLocation	Sec22c
chr4	41498220	41498719	500	*	5.76	5.29	6.12	-0.84	0.125	1	39	69.7	X00128	ENSMUSG00000046312	41495604	41503076	-	inside	4606	2616	NearestLocation	AI464131
chr9	102352774	102353273	500	*	5.55	5.93	5.04	0.89	0.126	1	61	32.91	X00137	ENSMUSG00000032537	101922128	102354693	-	inside	1669	1420	NearestLocation	Ephb1
chr9	102352774	102353273	500	*	5.55	5.93	5.04	0.89	0.126	1	61	32.91	X00137	ENSMUSG00000097524	102345903	102354694	+	inside	7121	1421	Overlapping	NA
chr4	43875549	43876048	500	*	5.93	6.27	5.48	0.79	0.126	1	77	44.53	X00129	ENSMUSG00000028476	43875530	43944806	+	inside	268	19	NearestLocation	Reck
chr8	123041793	123042292	500	*	5.93	6.27	5.48	0.79	0.126	1	77	44.53	X00130	ENSMUSG00000092329	119910841	124345722	+	inside	3131201	1303430	Overlapping	Galnt2
chr8	123041793	123042292	500	*	5.93	6.27	5.48	0.79	0.126	1	77	44.53	X00130	ENSMUSG00000099881	123042466	123044602	+	upstream	-424	174	NearestLocation	2810013P06Rik
chr4	134102393	134102892	500	*	6.28	6.58	5.88	0.7	0.126	1	96	59.05	X00131	ENSMUSG00000012126	134102570	134127593	+	overlapStart	72	177	NearestLocation	Ubxn11
chr12	54862316	54862815	500	*	6.8	7.07	6.48	0.59	0.126	1	134	89.06	X00134	ENSMUSG00000062929	54858817	54862877	-	inside	311	62	NearestLocation	Cfl2
chr13	76098459	76098958	500	*	7.01	7.26	6.71	0.55	0.126	1	153	104.55	X00132	ENSMUSG00000021592	76060422	76098660	-	overlapStart	-48	201	NearestLocation	Arsk
chr13	76098459	76098958	500	*	7.01	7.26	6.71	0.55	0.126	1	153	104.55	X00132	ENSMUSG00000033991	76098734	76187983	+	overlapStart	-26	224	NearestLocation	Ttc37
chr9	82975278	82975777	500	*	7.01	7.26	6.71	0.55	0.126	1	153	104.55	X00133	ENSMUSG00000032253	82866159	82975516	-	overlapStart	-12	238	NearestLocation	Phip
chr12	28649372	28649871	500	*	6.14	5.73	6.46	-0.73	0.126	1	53	88.09	X00135	ENSMUSG00000020630	28649602	28659591	+	overlapStart	20	230	NearestLocation	Rnaseh1
chr13	3478076	3478575	500	*	5.31	4.75	5.71	-0.95	0.126	1	27	52.28	X00136	ENSMUSG00000097709	3478230	3501393	+	overlapStart	96	154	NearestLocation	2810429I04Rik
chr2	152293832	152294331	500	*	6.21	6.52	5.81	0.71	0.127	1	92	56.15	X00140	ENSMUSG00000027465	152293828	152313996	+	inside	254	4	NearestLocation	Tbc1d20
chr17	35134996	35135495	500	*	6.81	7.08	6.49	0.58	0.127	1	135	90.03	X00139	ENSMUSG00000024392	35135178	35147322	+	overlapStart	68	182	NearestLocation	Bag6
chr17	36271324	36271823	500	*	7.02	7.27	6.72	0.55	0.127	1	154	105.52	X00138	ENSMUSG00000045409	36258873	36272247	-	inside	673	424	NearestLocation	Trim39
chr13	36612880	36613379	500	*	5.66	6.02	5.16	0.86	0.128	1	65	35.82	X00143	ENSMUSG00000077282	36654405	36654536	+	upstream	-41275	41026	NearestLocation	NA
chr5	142702029	142702528	500	*	5.66	6.02	5.16	0.86	0.128	1	65	35.82	X00144	ENSMUSG00000050822	142702101	142722490	+	overlapStart	177	72	NearestLocation	Slc29a4
chr12	110375066	110375565	500	*	5.75	6.11	5.28	0.83	0.128	1	69	38.72	X00141	ENSMUSG00000075707	110279068	110281097	+	downstream	96248	93969	NearestLocation	Dio3
chr10	120476803	120477302	500	*	6.37	6.67	6	0.67	0.128	1	102	63.89	X00147	ENSMUSG00000056758	120361275	120476469	-	upstream	-583	334	NearestLocation	Hmga2
chr10	95940727	95941226	500	*	6.96	7.21	6.65	0.56	0.128	1	148	100.68	X00142	ENSMUSG00000036499	95940663	96045518	+	inside	313	64	NearestLocation	Eea1
chr9	57764951	57765450	500	*	7.55	7.76	7.3	0.46	0.128	1	217	157.79	X00148	ENSMUSG00000032316	57750711	57765860	-	inside	660	410	NearestLocation	Clk3
chr1	150393012	150393511	500	*	8.13	8.31	7.93	0.38	0.128	1	318	243.95	X00146	ENSMUSG00000006010	150361305	150393080	-	overlapStart	-182	68	NearestLocation	BC003331
chr1	150393012	150393511	500	*	8.13	8.31	7.93	0.38	0.128	1	318	243.95	X00146	ENSMUSG00000006005	150392838	150449935	+	inside	424	174	Overlapping	Tpr
chr15	83149048	83149547	500	*	8.78	8.93	8.63	0.3	0.128	1	487	394.97	X00149	ENSMUSG00000041815	83125978	83149384	-	overlapStart	86	163	NearestLocation	Poldip3
chr16	94078148	94078647	500	*	5.48	4.95	5.86	-0.91	0.128	1	31	58.08	X00150	ENSMUSG00000062713	94085260	94127032	+	upstream	-6862	6613	NearestLocation	Sim2
chr5	37288526	37289025	500	*	5.16	4.58	5.57	-0.98	0.128	1	24	47.44	X00145	ENSMUSG00000029121	37242080	37292132	+	inside	46696	3107	NearestLocation	Crmp1
chr9	74850467	74850966	500	*	5.01	5.43	4.41	1.01	0.129	1	43	21.3	X00156	ENSMUSG00000066477	74847983	74860134	+	inside	2733	2484	Overlapping	Gm16551
chr9	74850467	74850966	500	*	5.01	5.43	4.41	1.01	0.129	1	43	21.3	X00156	ENSMUSG00000093662	74848463	74891476	+	inside	2253	2004	NearestLocation	NA
chr9	95857546	95858045	500	*	6.91	7.16	6.6	0.56	0.129	1	143	96.81	X00159	ENSMUSG00000096655	95855418	95858322	-	inside	526	277	Overlapping	1700065D16Rik
chr9	95857546	95858045	500	*	6.91	7.16	6.6	0.56	0.129	1	143	96.81	X00159	ENSMUSG00000032409	95857597	95951644	+	overlapStart	199	51	NearestLocation	Atr
chr11	4947340	4947839	500	*	7.23	7.46	6.95	0.51	0.129	1	176	123.91	X00154	ENSMUSG00000020396	4938754	4948064	-	inside	474	225	NearestLocation	Nefh
chr11	72795932	72796431	500	*	7.46	7.67	7.2	0.47	0.129	1	204	147.15	X00158	ENSMUSG00000057778	72777232	72796142	-	overlapStart	-40	210	NearestLocation	Cyb5d2
chr11	72795932	72796431	500	*	7.46	7.67	7.2	0.47	0.129	1	204	147.15	X00158	ENSMUSG00000055670	72796226	72927120	+	overlapStart	-44	205	NearestLocation	Zzef1
chr7	123500407	123500906	500	*	9.24	9.11	9.36	-0.25	0.129	1	552	656.35	X00151	ENSMUSG00000030757	123479516	123500449	-	overlapStart	-207	42	NearestLocation	Zkscan2
chr1	167393909	167394408	500	*	6.29	5.91	6.6	-0.69	0.129	1	60	96.81	X00160	ENSMUSG00000026688	167371966	167393841	-	upstream	-317	68	NearestLocation	Mgst3
chr3	89159787	89160286	500	*	6.29	5.91	6.6	-0.69	0.129	1	60	96.81	X00161	ENSMUSG00000028051	89146074	89160196	-	overlapStart	160	90	NearestLocation	Hcn3
chr1	11413984	11414483	500	*	6.23	5.83	6.54	-0.71	0.129	1	57	92.93	X00157	ENSMUSG00000057715	11414105	11975901	+	overlapStart	129	121	NearestLocation	A830018L16Rik
chr7	80534849	80535348	500	*	6.16	5.75	6.48	-0.72	0.129	1	54	89.06	X00152	ENSMUSG00000030528	80454993	80535119	-	overlapStart	21	229	NearestLocation	Blm
chr9	40875421	40875920	500	*	6.16	5.75	6.48	-0.72	0.129	1	54	89.06	X00153	ENSMUSG00000054360	40874127	40877972	+	inside	1543	1294	NearestLocation	Bsx
chr6	122740048	122740547	500	*	4.99	4.39	5.41	-1.02	0.129	1	21	42.59	X00155	ENSMUSG00000012396	122707489	122714633	+	downstream	32809	25415	NearestLocation	Nanog
chr6	122740048	122740547	500	*	4.99	4.39	5.41	-1.02	0.129	1	21	42.59	X00155	ENSMUSG00000003153	122727809	122801640	-	inside	61342	12239	Overlapping	Slc2a3
chr7	144838553	144839052	500	*	5.39	5.78	4.86	0.92	0.13	1	55	29.04	X00162	ENSMUSG00000031074	144838083	144844436	+	inside	719	470	NearestLocation	Fgf3
chr15	27783521	27784020	500	*	5.58	5.95	5.08	0.87	0.13	1	62	33.88	X00163	ENSMUSG00000056069	27655071	27681542	-	upstream	-102228	101979	NearestLocation	Fam105a
chr15	27783521	27784020	500	*	5.58	5.95	5.08	0.87	0.13	1	62	33.88	X00163	ENSMUSG00000022263	27730652	28025848	-	inside	242078	52869	Overlapping	Trio
chr16	30309399	30309898	500	*	5.72	5.25	6.08	-0.83	0.13	1	38	67.76	X00164	ENSMUSG00000047953	30307686	30310779	-	inside	1131	881	NearestLocation	Gp5
chr17	27819985	27820484	500	*	6.07	6.39	5.65	0.74	0.131	1	84	50.34	X00167	ENSMUSG00000056692	27751232	27820558	-	inside	324	74	NearestLocation	D17Wsu92e
chr2	31640164	31640663	500	*	6.63	6.91	6.29	0.61	0.131	1	120	78.41	X00169	ENSMUSG00000085224	31633453	31640589	-	overlapStart	175	74	NearestLocation	NA
chr2	31640164	31640663	500	*	6.63	6.91	6.29	0.61	0.131	1	120	78.41	X00169	ENSMUSG00000079466	31640037	31655795	+	inside	377	127	Overlapping	Prdm12
chr3	139075340	139075839	500	*	6.63	6.91	6.29	0.61	0.131	1	120	78.41	X00170	ENSMUSG00000028149	138925906	139075199	-	upstream	-391	141	NearestLocation	Rap1gds1
chr18	6516080	6516579	500	*	6.71	6.98	6.38	0.6	0.131	1	126	83.25	X00172	ENSMUSG00000024240	6435951	6516108	-	overlapStart	-222	28	NearestLocation	Epc1
chr18	35498599	35499098	500	*	6.85	7.11	6.54	0.57	0.131	1	138	92.93	X00168	ENSMUSG00000024357	35266400	35498925	-	overlapStart	77	173	NearestLocation	Sil1
chr9	25151493	25151992	500	*	7.63	7.83	7.39	0.45	0.131	1	228	167.48	X00166	ENSMUSG00000008429	25108130	25151781	-	overlapStart	39	211	NearestLocation	Herpud2
chr4	89310426	89310925	500	*	6.71	6.38	6.98	-0.6	0.131	1	83	125.85	X00165	ENSMUSG00000073802	89306289	89311032	-	inside	356	107	NearestLocation	Cdkn2b
chr14	5001005	5001883	879	*	4.58	3.91	5.04	-1.13	0.131	1	15	32.91	X00171	ENSMUSG00000079383	5015891	5019119	+	upstream	-14447	14008	NearestLocation	NA
chr2	69822611	69823110	500	*	6.25	6.55	5.86	0.69	0.132	1	94	58.08	X00173	ENSMUSG00000042155	69821944	69836651	+	inside	916	667	NearestLocation	Klhl23
chr5	110653176	110653675	500	*	7.19	7.43	6.92	0.51	0.132	1	172	121.01	X00175	ENSMUSG00000033294	110648418	110653417	-	overlapStart	-9	241	NearestLocation	Noc4l
chr5	110653176	110653675	500	*	7.19	7.43	6.92	0.51	0.132	1	172	121.01	X00175	ENSMUSG00000029504	110653451	110660496	+	overlapStart	-25	224	NearestLocation	Ddx51
chr2	18677083	18678027	945	*	7.37	7.59	7.11	0.48	0.132	1	193	138.43	X00177	ENSMUSG00000026739	18677018	18686629	+	inside	537	65	NearestLocation	Bmi1
chr19	6974241	6974740	500	*	6.31	5.93	6.61	-0.68	0.132	1	61	97.77	X00176	ENSMUSG00000056612	6975048	6977324	+	upstream	-558	308	NearestLocation	Ppp1r14b
chr17	45663211	45663710	500	*	6.18	5.78	6.49	-0.71	0.132	1	55	90.03	X00174	ENSMUSG00000036026	45660171	45686905	-	inside	23445	3040	Overlapping	Tmem63b
chr17	45663211	45663710	500	*	6.18	5.78	6.49	-0.71	0.132	1	55	90.03	X00174	ENSMUSG00000086472	45663519	45666209	+	overlapStart	-59	191	NearestLocation	NA
chr7	84689495	84689994	500	*	6.42	6.71	6.06	0.65	0.133	1	105	66.8	X00180	ENSMUSG00000085236	84689640	84776549	+	overlapStart	104	145	NearestLocation	NA
chr4	46451066	46451565	500	*	6.72	6.99	6.4	0.59	0.133	1	127	84.22	X00179	ENSMUSG00000028333	46450902	46472657	+	inside	414	164	NearestLocation	Anp32b
chr10	120477428	120477927	500	*	5.58	5.09	5.95	-0.87	0.133	1	34	61.96	X00178	ENSMUSG00000056758	120361275	120476469	-	upstream	-1209	959	NearestLocation	Hmga2
chr2	91202698	91203197	500	*	5.43	5.81	4.91	0.9	0.134	1	56	30.01	X00184	ENSMUSG00000002108	91184061	91202834	-	overlapStart	-114	136	NearestLocation	Nr1h3
chr2	91202698	91203197	500	*	5.43	5.81	4.91	0.9	0.134	1	56	30.01	X00184	ENSMUSG00000086206	91195906	91202778	-	overlapStart	-170	80	NearestLocation	NA
chr2	91202698	91203197	500	*	5.43	5.81	4.91	0.9	0.134	1	56	30.01	X00184	ENSMUSG00000002103	91202885	91214098	+	overlapStart	63	187	NearestLocation	Acp2
chr2	71162828	71163327	500	*	6.18	6.49	5.79	0.71	0.134	1	90	55.18	X00181	ENSMUSG00000027015	71117923	71142926	+	downstream	45155	19902	NearestLocation	Cybrd1
chr4	34882597	34883096	500	*	6.95	7.2	6.65	0.55	0.134	1	147	100.68	X00182	ENSMUSG00000039967	34803113	34882960	-	overlapStart	114	136	NearestLocation	Zfp292
chr5	147400166	147400665	500	*	6.73	6.41	7	-0.59	0.134	1	85	127.78	X00183	ENSMUSG00000042817	147330741	147400489	-	overlapStart	73	176	NearestLocation	Flt3
chr5	147400166	147400665	500	*	6.73	6.41	7	-0.59	0.134	1	85	127.78	X00183	ENSMUSG00000097228	147399554	147401917	+	inside	862	612	Overlapping	NA
chr4	134534905	134535404	500	*	8.2	8	8.37	-0.37	0.135	1	256	330.11	X00185	ENSMUSG00000046671	134525550	134535387	-	overlapStart	233	17	NearestLocation	Mtfr1l
chr14	120137805	120138304	500	*	6.2	6.51	5.81	0.7	0.136	1	91	56.15	X00187	ENSMUSG00000044819	120019585	120042435	-	upstream	-95619	95370	NearestLocation	Oxgr1
chr4	34886517	34887016	500	*	6.37	6.66	6	0.66	0.136	1	101	63.89	X00186	ENSMUSG00000039967	34803113	34882960	-	upstream	-3806	3557	NearestLocation	Zfp292
chr4	34550493	34550992	500	*	6.67	6.94	6.35	0.6	0.136	1	123	81.32	X00188	ENSMUSG00000028291	34550937	34566908	+	overlapStart	-195	55	NearestLocation	Akirin2
chr4	107889615	107890114	500	*	6.67	6.94	6.35	0.6	0.136	1	123	81.32	X00189	ENSMUSG00000028608	107889813	107899384	+	overlapStart	51	198	NearestLocation	0610037L13Rik
chr11	75679269	75679768	500	*	6.9	7.15	6.6	0.55	0.136	1	142	96.81	X00191	ENSMUSG00000017776	75679259	75706908	+	inside	259	10	NearestLocation	Crk
chr2	164785603	164786102	500	*	6.98	7.22	6.68	0.54	0.136	1	149	102.61	X00192	ENSMUSG00000050373	164785823	164793816	+	overlapStart	29	220	NearestLocation	Snx21
chr8	70331993	70332492	500	*	5.68	5.21	6.04	-0.83	0.136	1	37	65.83	X00190	ENSMUSG00000055694	70329817	70331587	+	downstream	2425	406	NearestLocation	NA
chr8	70331993	70332492	500	*	5.68	5.21	6.04	-0.83	0.136	1	37	65.83	X00190	ENSMUSG00000058301	70331522	70353273	-	inside	21031	471	Overlapping	Upf1
chr4	151044369	151044868	500	*	6.46	6.74	6.1	0.64	0.137	1	107	68.73	X00198	ENSMUSG00000014592	150917322	151861876	-	inside	817258	127047	Overlapping	Camta1
chr4	151044369	151044868	500	*	6.46	6.74	6.1	0.64	0.137	1	107	68.73	X00198	ENSMUSG00000028957	151003652	151044665	-	overlapStart	47	203	NearestLocation	Per3
chr14	57745783	57746282	500	*	6.69	6.95	6.36	0.59	0.137	1	124	82.29	X00199	ENSMUSG00000021959	57642077	57758388	-	inside	12356	12106	NearestLocation	Lats2
chr1	37864849	37865348	500	*	7.24	7.47	6.98	0.49	0.137	1	177	125.85	X00195	ENSMUSG00000060771	37754776	37866429	-	inside	1331	1081	Overlapping	Tsga10
chr1	37864849	37865348	500	*	7.24	7.47	6.98	0.49	0.137	1	177	125.85	X00195	ENSMUSG00000097268	37865299	37871388	+	overlapStart	-201	49	NearestLocation	NA
chr5	5514310	5514809	500	*	7.24	7.47	6.98	0.49	0.137	1	177	125.85	X00196	ENSMUSG00000046798	5505015	5514958	-	inside	398	149	NearestLocation	Cldn12
chr1	30873594	30874093	500	*	7.36	7.58	7.1	0.47	0.137	1	191	137.47	X00194	ENSMUSG00000048874	30802339	30873921	-	overlapStart	77	172	NearestLocation	Phf3
chr10	50900967	50901466	500	*	7.2	6.93	7.43	-0.5	0.137	1	122	172.32	X00201	ENSMUSG00000019913	50895651	50989152	+	inside	5565	5316	NearestLocation	Sim1
chr14	30654136	30654635	500	*	6.28	5.91	6.58	-0.68	0.137	1	60	95.84	X00200	ENSMUSG00000052395	30654360	30691317	+	overlapStart	26	224	NearestLocation	Rft1
chr7	28796608	28797107	500	*	6.08	5.67	6.4	-0.72	0.137	1	51	84.22	X00197	ENSMUSG00000051735	28788969	28798963	+	inside	7889	1856	NearestLocation	Rinl
chr4	114902490	114902989	500	*	6	5.58	6.33	-0.74	0.137	1	48	80.35	X00193	ENSMUSG00000085323	114817161	114902859	-	overlapStart	119	130	NearestLocation	NA
chr18	36744183	36744682	500	*	6.04	6.36	5.63	0.73	0.138	1	82	49.37	X00202	ENSMUSG00000014294	36742332	36744557	-	overlapStart	125	125	NearestLocation	Ndufa2
chr18	36744183	36744682	500	*	6.04	6.36	5.63	0.73	0.138	1	82	49.37	X00202	ENSMUSG00000024474	36744656	36757639	+	overlapStart	-224	26	NearestLocation	Ik
chr4	118179607	118180106	500	*	5.54	5.04	5.91	-0.86	0.138	1	33	60.02	X00203	ENSMUSG00000033326	118136957	118180043	-	overlapStart	187	63	NearestLocation	Kdm4a
chr7	110614382	110614881	500	*	6.7	6.97	6.38	0.59	0.139	1	125	83.25	X00206	ENSMUSG00000038371	110308013	110614922	-	inside	290	41	NearestLocation	Sbf2
chr5	24444737	24445236	500	*	7.07	7.3	6.79	0.52	0.139	1	158	110.36	X00207	ENSMUSG00000028959	24438440	24445287	-	inside	301	51	NearestLocation	Fastk
chr1	175692152	175692651	500	*	7.12	6.85	7.35	-0.51	0.139	1	115	163.6	X00209	ENSMUSG00000026525	175662421	175692776	-	inside	374	125	NearestLocation	Opn3
chr8	24554354	24554853	500	*	5.46	4.95	5.84	-0.88	0.139	1	31	57.12	X00204	ENSMUSG00000031549	24531894	24576333	-	inside	21729	21480	NearestLocation	Ido2
chrX	11998929	11999428	500	*	5.46	4.95	5.84	-0.88	0.139	1	31	57.12	X00205	ENSMUSG00000081947	11984475	11984650	+	downstream	14703	14279	NearestLocation	NA
chr6	34029163	34029662	500	*	5.14	4.58	5.54	-0.95	0.139	1	24	46.47	X00208	ENSMUSG00000056215	34029448	34134034	+	overlapStart	-36	214	NearestLocation	Lrguk
chr17	51832857	51833356	500	*	5.76	6.11	5.31	0.8	0.14	1	69	39.69	X00217	ENSMUSG00000023927	51736187	51833290	-	overlapStart	184	66	NearestLocation	Satb1
chr17	51832857	51833356	500	*	5.76	6.11	5.31	0.8	0.14	1	69	39.69	X00217	ENSMUSG00000103753	51832819	51834723	+	inside	287	38	Overlapping	NA
chr16	92695358	92695857	500	*	6.06	6.38	5.65	0.72	0.14	1	83	50.34	X00215	ENSMUSG00000022952	92601466	92826149	-	inside	130541	93892	Overlapping	Runx1
chr16	92695358	92695857	500	*	6.06	6.38	5.65	0.72	0.14	1	83	50.34	X00215	ENSMUSG00000097139	92612824	92620032	+	downstream	82784	75326	NearestLocation	NA
chr2	124090180	124090679	500	*	6.24	6.54	5.86	0.68	0.14	1	93	58.08	X00216	ENSMUSG00000027200	124089969	124667770	+	inside	461	211	NearestLocation	Sema6d
chr5	90223687	90224186	500	*	7.21	7.43	6.94	0.49	0.14	1	173	122.94	X00213	ENSMUSG00000035505	90214724	90224001	-	overlapStart	65	185	NearestLocation	Cox18
chr11	77981588	77982087	500	*	7.66	7.86	7.43	0.43	0.14	1	232	172.32	X00210	ENSMUSG00000037791	77982754	78030539	+	upstream	-916	667	NearestLocation	Phf12
chr2	180893555	180894054	500	*	6.36	6	6.65	-0.65	0.14	1	64	100.68	X00211	ENSMUSG00000065454	180894031	180894117	+	overlapStart	-227	23	NearestLocation	Mir124a-3
chr1	120120691	120121190	500	*	6.1	5.7	6.41	-0.71	0.14	1	52	85.19	X00214	ENSMUSG00000026385	120113280	120121078	-	overlapStart	138	112	NearestLocation	Dbi
chr1	120120691	120121190	500	*	6.1	5.7	6.41	-0.71	0.14	1	52	85.19	X00214	ENSMUSG00000026388	120121187	120188189	+	overlapStart	-247	3	NearestLocation	3110009E18Rik
chr18	13970223	13970722	500	*	6.03	5.61	6.35	-0.73	0.14	1	49	81.32	X00212	ENSMUSG00000024420	13687013	13972733	-	inside	2261	2011	NearestLocation	Zfp521
chr11	94485950	94486449	500	*	5.67	6.02	5.2	0.82	0.141	1	65	36.79	X00221	ENSMUSG00000020867	94478904	94486179	-	overlapStart	-21	229	NearestLocation	Spata20
chr3	87906233	87906732	500	*	7.16	7.38	6.88	0.5	0.141	1	167	118.1	X00220	ENSMUSG00000004897	87906321	87916132	+	overlapStart	161	88	NearestLocation	Hdgf
chr17	13007733	13008232	500	*	7.43	7.18	7.64	-0.46	0.141	1	145	199.42	X00219	ENSMUSG00000006818	13007839	13018119	+	overlapStart	143	106	NearestLocation	Sod2
chr2	118373458	118373957	500	*	7.13	6.86	7.36	-0.5	0.141	1	116	164.57	X00218	ENSMUSG00000040133	118277110	118373419	-	upstream	-289	39	NearestLocation	Gpr176
chr11	3913041	3913540	500	*	6.49	6.15	6.77	-0.62	0.141	1	71	109.39	X00222	ENSMUSG00000048807	3907021	3914664	-	inside	1374	1124	NearestLocation	Slc35e4
chr14	27096706	27097205	500	*	5.09	5.49	4.54	0.95	0.142	1	45	23.23	X00227	ENSMUSG00000040717	27039001	27107286	+	inside	57955	10081	NearestLocation	Il17rd
chr15	63997870	63998369	500	*	6.73	6.99	6.41	0.58	0.142	1	127	85.19	X00226	ENSMUSG00000022378	63929097	64060448	-	inside	62328	62079	Overlapping	Fam49b
chr15	63997870	63998369	500	*	6.73	6.99	6.41	0.58	0.142	1	127	85.19	X00226	ENSMUSG00000065936	64025948	64026052	+	upstream	-27828	27579	NearestLocation	NA
chr16	23224867	23225787	921	*	6.79	6.48	7.04	-0.56	0.142	1	89	131.66	X00229	ENSMUSG00000045231	23220656	23225368	-	overlapStart	41	419	NearestLocation	NA
chr16	23224867	23225787	921	*	6.79	6.48	7.04	-0.56	0.142	1	89	131.66	X00229	ENSMUSG00000022885	23224740	23360350	+	inside	587	127	Overlapping	St6gal1
chr2	31469870	31470369	500	*	5.8	5.36	6.14	-0.79	0.142	1	41	70.67	X00223	ENSMUSG00000076441	31470207	31520672	+	overlapStart	-87	162	NearestLocation	Ass1
chr2	70474963	70475462	500	*	5.8	5.36	6.14	-0.79	0.142	1	41	70.67	X00224	ENSMUSG00000075304	70474923	70477729	+	inside	289	40	NearestLocation	Sp5
chr9	100446092	100446591	500	*	5.8	5.36	6.14	-0.79	0.142	1	41	70.67	X00225	ENSMUSG00000101287	100450322	100451912	+	upstream	-3980	3731	NearestLocation	NA
chr8	110721519	110722018	500	*	5.64	5.17	6	-0.83	0.142	1	36	63.89	X00228	ENSMUSG00000033763	110721476	110741400	+	inside	292	43	NearestLocation	Mtss1l
chr6	100670604	100671103	500	*	6.32	5.95	6.61	-0.66	0.143	1	62	97.77	X00230	ENSMUSG00000035378	100573081	100671157	-	inside	303	54	NearestLocation	Shq1
chr11	86544510	86545009	500	*	6.28	6.57	5.91	0.66	0.144	1	95	60.02	X00234	ENSMUSG00000020516	86498871	86544805	-	overlapStart	45	204	NearestLocation	Rps6kb1
chr11	86544510	86545009	500	*	6.28	6.57	5.91	0.66	0.144	1	95	60.02	X00234	ENSMUSG00000020513	86544991	86567360	+	overlapStart	-231	18	NearestLocation	Tubd1
chr15	38473389	38473888	500	*	6.52	6.79	6.18	0.61	0.144	1	111	72.6	X00233	ENSMUSG00000099110	38490473	38490547	-	downstream	16909	16585	NearestLocation	Mir6951
chr4	48279455	48279954	500	*	7.8	7.99	7.58	0.41	0.144	1	254	191.68	X00231	ENSMUSG00000028343	48193323	48279558	-	overlapStart	-146	103	NearestLocation	Erp44
chr4	48279455	48279954	500	*	7.8	7.99	7.58	0.41	0.144	1	254	191.68	X00231	ENSMUSG00000028344	48279760	48431954	+	overlapStart	-56	194	NearestLocation	Invs
chr5	102845060	102845559	500	*	5.49	5	5.86	-0.86	0.144	1	32	58.08	X00232	ENSMUSG00000057315	102481391	102897936	+	inside	363919	52377	NearestLocation	Arhgap24
chr2	71389040	71389539	500	*	6	6.32	5.6	0.72	0.145	1	80	48.4	X00237	ENSMUSG00000027018	71388958	71441622	+	inside	332	82	NearestLocation	Hat1
chr2	49787707	49788206	500	*	6.1	6.41	5.71	0.7	0.145	1	85	52.28	X00236	ENSMUSG00000026765	49787688	49948849	+	inside	268	19	NearestLocation	Lypd6b
chr14	64652290	64652789	500	*	6.84	7.09	6.54	0.55	0.145	1	136	92.93	X00238	ENSMUSG00000060012	64652531	64806296	+	overlapStart	9	241	NearestLocation	Kif13b
chr11	21091211	21091710	500	*	7.26	7.48	7	0.48	0.145	1	178	127.78	X00239	ENSMUSG00000020134	21091291	21150323	+	overlapStart	169	80	NearestLocation	Peli1
chr3	96238199	96238698	500	*	3.87	3	4.41	-1.41	0.145	1	8	21.3	X00235	ENSMUSG00000081058	96238108	96239127	-	inside	679	91	NearestLocation	Hist2h3c2
chr1	153679097	153679596	500	*	5.41	5.78	4.91	0.87	0.146	1	55	30.01	X00241	ENSMUSG00000042671	153653025	153700323	+	inside	26321	20727	Overlapping	Rgs8
chr1	153679097	153679596	500	*	5.41	5.78	4.91	0.87	0.146	1	55	30.01	X00241	ENSMUSG00000100945	153690391	153692656	-	downstream	13310	10795	NearestLocation	NA
chr4	133424017	133424516	500	*	5.41	5.78	4.91	0.87	0.146	1	55	30.01	X00242	ENSMUSG00000092745	133369776	133369864	+	downstream	54490	54153	NearestLocation	Mir5122
chr8	41054638	41055137	500	*	5.41	5.78	4.91	0.87	0.146	1	55	30.01	X00243	ENSMUSG00000045636	40990914	41133726	-	inside	78838	63724	Overlapping	Mtus1
chr8	41054638	41055137	500	*	5.41	5.78	4.91	0.87	0.146	1	55	30.01	X00243	ENSMUSG00000085672	41053110	41064706	+	inside	1778	1528	NearestLocation	NA
chr9	63137452	63137951	500	*	5.41	5.78	4.91	0.87	0.146	1	55	30.01	X00244	ENSMUSG00000094201	63133283	63133389	+	downstream	4419	4063	NearestLocation	NA
chr2	180709862	180710361	500	*	8.38	8.54	8.21	0.33	0.146	1	372	295.26	X00240	ENSMUSG00000038914	180657964	180709999	-	overlapStart	-113	137	NearestLocation	Dido1
chr2	180709862	180710361	500	*	8.38	8.54	8.21	0.33	0.146	1	372	295.26	X00240	ENSMUSG00000027573	180710117	180718733	+	overlapStart	-5	244	NearestLocation	Gid8
chr2	18047329	18047828	500	*	6.07	5.67	6.38	-0.71	0.146	1	51	83.25	X00245	ENSMUSG00000054074	18040676	18049051	-	inside	1473	1223	NearestLocation	Skida1
chr11	30754731	30755230	500	*	5.18	4.64	5.57	-0.92	0.146	1	25	47.44	X00246	ENSMUSG00000087474	30750832	30756147	+	inside	4148	917	Overlapping	NA
chr11	30754731	30755230	500	*	5.18	4.64	5.57	-0.92	0.146	1	25	47.44	X00246	ENSMUSG00000083990	30754572	30754961	-	overlapStart	-19	159	NearestLocation	NA
chr8	54509310	54509809	500	*	5.18	4.64	5.57	-0.92	0.146	1	25	47.44	X00247	ENSMUSG00000054408	54520433	54529998	-	downstream	20438	10624	NearestLocation	Spcs3
chr16	59600522	59601021	500	*	5.32	5.7	4.81	0.89	0.147	1	52	28.07	X00249	ENSMUSG00000091562	59558013	59600886	-	overlapStart	114	135	NearestLocation	NA
chr19	46056353	46056852	500	*	7.21	7.43	6.95	0.48	0.147	1	173	123.91	X00251	ENSMUSG00000025223	46032593	46045214	-	upstream	-11388	11139	NearestLocation	Ldb1
chr19	46056353	46056852	500	*	7.21	7.43	6.95	0.48	0.147	1	173	123.91	X00251	ENSMUSG00000055491	46044886	46072915	+	inside	11716	11467	Overlapping	Pprc1
chr9	110117117	110117616	500	*	7.89	8.07	7.68	0.39	0.147	1	269	205.23	X00250	ENSMUSG00000074056	110117703	110119916	+	upstream	-337	87	NearestLocation	NA
chr14	7567912	7568411	500	*	4.55	3.91	5	-1.09	0.147	1	15	31.95	X00248	ENSMUSG00000079364	7545151	7568566	-	inside	404	155	NearestLocation	Gm3558
chr17	26946523	26947022	500	*	6.39	6.67	6.04	0.63	0.148	1	102	65.83	X00255	ENSMUSG00000067629	26941384	26972434	+	inside	5388	5139	Overlapping	Syngap1
chr17	26946523	26947022	500	*	6.39	6.67	6.04	0.63	0.148	1	102	65.83	X00255	ENSMUSG00000093118	26948056	26948119	-	downstream	1347	1034	NearestLocation	Mir3083
chr10	122986118	122986617	500	*	6.55	6.82	6.22	0.6	0.148	1	113	74.54	X00253	ENSMUSG00000065406	122985634	122985723	-	upstream	-645	395	NearestLocation	Mirlet7i
chr5	130029078	130029577	500	*	6.71	6.97	6.4	0.57	0.148	1	125	84.22	X00252	ENSMUSG00000025532	130029290	130060789	+	overlapStart	38	212	NearestLocation	Crcp
chr17	52602344	52602843	500	*	5.76	5.32	6.1	-0.78	0.148	1	40	68.73	X00254	ENSMUSG00000098552	52592981	52602660	-	overlapStart	66	183	NearestLocation	NA
chr17	52602344	52602843	500	*	5.76	5.32	6.1	-0.78	0.148	1	40	68.73	X00254	ENSMUSG00000035580	52602709	52979194	+	overlapStart	-115	134	NearestLocation	Kcnh8
chr6	47044741	47045240	500	*	5.03	5.43	4.48	0.95	0.149	1	43	22.27	X00256	ENSMUSG00000039419	45060061	47301369	+	inside	1984929	256129	Overlapping	Cntnap2
chr6	47044741	47045240	500	*	5.03	5.43	4.48	0.95	0.149	1	43	22.27	X00256	ENSMUSG00000029686	47453398	47526139	+	upstream	-408408	408158	NearestLocation	Cul1
chr11	6475193	6475692	500	*	6.31	6.6	5.95	0.65	0.149	1	97	61.96	X00258	ENSMUSG00000094483	6467599	6475917	-	inside	475	225	Overlapping	Purb
chr11	6475193	6475692	500	*	6.31	6.6	5.95	0.65	0.149	1	97	61.96	X00258	ENSMUSG00000086839	6475425	6493535	+	overlapStart	17	232	NearestLocation	NA
chr3	146404662	146405161	500	*	6.72	6.98	6.41	0.56	0.149	1	126	85.19	X00262	ENSMUSG00000036825	146404642	146440139	+	inside	270	20	NearestLocation	Ssx2ip
chr7	132930862	132931361	500	*	6.79	7.04	6.49	0.55	0.149	1	132	90.03	X00257	ENSMUSG00000030849	130162451	133123350	-	inside	192238	191989	Overlapping	Fgfr2
chr7	132930862	132931361	500	*	6.79	7.04	6.49	0.55	0.149	1	132	90.03	X00257	ENSMUSG00000097595	132889489	132931375	-	inside	263	14	Overlapping	NA
chr7	132930862	132931361	500	*	6.79	7.04	6.49	0.55	0.149	1	132	90.03	X00257	ENSMUSG00000030967	132931142	132986391	+	overlapStart	-30	219	NearestLocation	Zranb1
chr13	46669386	46669885	500	*	7.02	7.26	6.75	0.51	0.149	1	153	107.46	X00261	ENSMUSG00000069237	46669522	46678056	+	overlapStart	114	136	NearestLocation	Fam8a1
chr19	11818377	11818876	500	*	6.16	5.78	6.46	-0.68	0.149	1	55	88.09	X00260	ENSMUSG00000041488	11775119	11819403	-	inside	777	527	NearestLocation	Stx3
chr5	138155408	138155907	500	*	5.85	5.43	6.18	-0.76	0.149	1	43	72.6	X00259	ENSMUSG00000037007	138139702	138155744	-	overlapStart	86	163	NearestLocation	Zfp113
chr12	84417190	84417689	500	*	6.05	6.36	5.65	0.7	0.15	1	82	50.34	X00264	ENSMUSG00000057265	84409071	84433780	+	inside	8369	8119	Overlapping	Bbof1
chr12	84417190	84417689	500	*	6.05	6.36	5.65	0.7	0.15	1	82	50.34	X00264	ENSMUSG00000104049	84417194	84418577	+	overlapStart	246	4	NearestLocation	NA
chr12	84417190	84417689	500	*	6.05	6.36	5.65	0.7	0.15	1	82	50.34	X00264	ENSMUSG00000098134	84417196	84418578	+	overlapStart	244	6	NearestLocation	Rnf113a2
chr7	83883756	83884255	500	*	7.42	7.63	7.18	0.45	0.15	1	198	145.21	X00265	ENSMUSG00000070462	83879873	83884305	-	inside	299	50	NearestLocation	Mesdc1
chrX	140665274	140665773	500	*	5.45	4.95	5.81	-0.86	0.15	1	31	56.15	X00263	ENSMUSG00000000266	140664599	140767715	+	inside	925	675	NearestLocation	Mid2
chr19	61266268	61266767	500	*	4.16	4.64	3.41	1.23	0.151	1	25	10.65	X00268	ENSMUSG00000095993	61296902	61297069	-	downstream	30551	30135	NearestLocation	NA
chr7	19295745	19296244	500	*	5.44	5.81	4.95	0.85	0.151	1	56	30.98	X00266	ENSMUSG00000030401	19282662	19296164	+	overlapEnd	13332	80	Overlapping	Rtn2
chr7	19295745	19296244	500	*	5.44	5.81	4.95	0.85	0.151	1	56	30.98	X00266	ENSMUSG00000097266	19298260	19300770	-	downstream	4776	2016	NearestLocation	NA
chr7	45833266	45833765	500	*	5.75	6.09	5.31	0.78	0.151	1	68	39.69	X00270	ENSMUSG00000053801	45825227	45830944	-	upstream	-2572	2322	NearestLocation	Grwd1
chr7	45833266	45833765	500	*	5.75	6.09	5.31	0.78	0.151	1	68	39.69	X00270	ENSMUSG00000002771	45831883	45870928	-	inside	37412	1383	Overlapping	Grin2d
chr10	21159566	21160065	500	*	6.33	6.61	5.98	0.64	0.151	1	98	62.92	X00269	ENSMUSG00000019982	21124936	21160905	-	inside	1089	840	NearestLocation	Myb
chr1	133130972	133131471	500	*	7.48	7.69	7.25	0.44	0.151	1	206	151.99	X00267	ENSMUSG00000102425	133128676	133131782	-	inside	560	311	Overlapping	NA
chr1	133130972	133131471	500	*	7.48	7.69	7.25	0.44	0.151	1	206	151.99	X00267	ENSMUSG00000046062	133131143	133139783	+	overlapStart	79	171	NearestLocation	Ppp1r15b
chr12	108605521	108606020	500	*	5.66	6	5.2	0.8	0.152	1	64	36.79	X00272	ENSMUSG00000097788	108536400	108555614	-	upstream	-50156	49907	NearestLocation	Gm16596
chr12	108605521	108606020	500	*	5.66	6	5.2	0.8	0.152	1	64	36.79	X00272	ENSMUSG00000021262	108554720	108688513	+	inside	51050	50801	Overlapping	Evl
chr12	87107422	87107921	500	*	5.86	6.19	5.45	0.74	0.152	1	73	43.56	X00275	ENSMUSG00000021032	87097531	87102539	-	upstream	-5133	4883	NearestLocation	Ngb
chr12	87107422	87107921	500	*	5.86	6.19	5.45	0.74	0.152	1	73	43.56	X00275	ENSMUSG00000034126	87106866	87147902	-	inside	40230	556	Overlapping	Pomt2
chr7	101296561	101297060	500	*	6.16	6.46	5.79	0.67	0.152	1	88	55.18	X00271	ENSMUSG00000047767	101289392	101302251	-	inside	5441	5191	NearestLocation	Atg16l2
chr2	168080825	168081324	500	*	6.42	6.7	6.08	0.62	0.152	1	104	67.76	X00273	ENSMUSG00000044641	168081004	168101203	+	overlapStart	70	179	NearestLocation	Pard6b
chr5	120588237	120588736	500	*	6.18	5.81	6.48	-0.67	0.152	1	56	89.06	X00274	ENSMUSG00000032741	120534160	120588613	-	overlapStart	127	123	NearestLocation	Tpcn1
chr16	38742288	38742787	500	*	6.35	6.63	6	0.63	0.153	1	99	63.89	X00280	ENSMUSG00000022793	38742264	38769049	+	inside	274	24	NearestLocation	B4galt4
chr10	42761281	42761780	500	*	8.31	8.47	8.14	0.33	0.153	1	355	281.71	X00282	ENSMUSG00000019802	42761496	42832514	+	overlapStart	34	215	NearestLocation	Sec63
chr10	42761281	42761780	500	*	8.31	8.47	8.14	0.33	0.153	1	355	281.71	X00282	ENSMUSG00000097008	42761596	42763635	-	overlapEnd	2105	184	Overlapping	NA
chr13	73603716	73604215	500	*	6.97	6.69	7.2	-0.51	0.153	1	103	147.15	X00279	ENSMUSG00000021610	73604002	73620639	+	overlapStart	-36	213	NearestLocation	Clptm1l
chr9	26733800	26734299	500	*	6.69	6.38	6.94	-0.57	0.153	1	83	122.94	X00276	ENSMUSG00000045994	26733728	26763101	+	inside	322	72	NearestLocation	B3gat1
chr12	84100775	84101274	500	*	5.96	5.55	6.28	-0.72	0.153	1	47	77.45	X00277	ENSMUSG00000043487	84100654	84111349	+	inside	370	121	NearestLocation	Acot6
chr9	122950610	122951109	500	*	5.96	5.55	6.28	-0.72	0.153	1	47	77.45	X00278	ENSMUSG00000032551	122945089	122951000	-	overlapStart	140	109	NearestLocation	1110059G10Rik
chr9	122950610	122951109	500	*	5.96	5.55	6.28	-0.72	0.153	1	47	77.45	X00278	ENSMUSG00000036768	122951081	123018725	+	overlapStart	-221	28	NearestLocation	Kif15
chr4	146941815	146942314	500	*	2.96	1.58	3.65	-2.07	0.153	1	3	12.58	X00281	ENSMUSG00000096958	146153456	147024959	-	inside	82895	82645	Overlapping	NA
chr4	146941815	146942314	500	*	2.96	1.58	3.65	-2.07	0.153	1	3	12.58	X00281	ENSMUSG00000083027	146942476	146945825	+	upstream	-412	162	NearestLocation	NA
chr8	74993593	74994092	500	*	6.44	6.71	6.1	0.61	0.154	1	105	68.73	X00284	ENSMUSG00000034518	74993356	75031978	+	inside	486	237	NearestLocation	Hmgxb4
chr18	60560496	60560995	500	*	6.76	7.01	6.46	0.55	0.154	1	129	88.09	X00283	ENSMUSG00000024604	60560736	60572810	+	overlapStart	10	240	NearestLocation	Rbm22
chr7	123123983	123124482	500	*	6.92	7.16	6.64	0.52	0.154	1	143	99.71	X00285	ENSMUSG00000052707	123123885	123195288	+	inside	347	98	NearestLocation	Tnrc6a
chr14	55899971	55900470	500	*	6.33	5.98	6.61	-0.63	0.154	1	63	97.77	X00286	ENSMUSG00000022223	55897286	55900232	-	overlapStart	12	238	NearestLocation	Sdr39u1
chrX	20688431	20688930	500	*	5.47	5.83	5	0.84	0.155	1	57	31.95	X00293	ENSMUSG00000031065	20687954	20699880	+	inside	726	477	NearestLocation	Cdk16
chr14	25607952	25608451	500	*	6.37	6.64	6.02	0.62	0.155	1	100	64.86	X00291	ENSMUSG00000007817	25459185	25666743	+	inside	149017	58292	Overlapping	Zmiz1
chr14	25607952	25608451	500	*	6.37	6.64	6.02	0.62	0.155	1	100	64.86	X00291	ENSMUSG00000097136	25548390	25554369	-	upstream	-53833	53583	NearestLocation	NA
chr1	51478152	51478651	500	*	6.76	6.46	7.01	-0.55	0.155	1	88	128.75	X00289	ENSMUSG00000026107	51465862	51478425	-	overlapStart	23	226	NearestLocation	Nabp1
chr7	28867472	28867971	500	*	6.76	6.46	7.01	-0.55	0.155	1	88	128.75	X00290	ENSMUSG00000053522	28863853	28866284	+	downstream	3869	1188	NearestLocation	Lgals7
chr10	75763967	75764466	500	*	6.7	6.39	6.95	-0.56	0.155	1	84	123.91	X00287	ENSMUSG00000020196	75646110	75764357	-	overlapStart	141	109	NearestLocation	Cabin1
chr3	88685650	88686149	500	*	6.7	6.39	6.95	-0.56	0.155	1	84	123.91	X00288	ENSMUSG00000028060	88685794	88712933	+	overlapStart	106	144	NearestLocation	2810403A07Rik
chr6	113392457	113392956	500	*	6.46	6.13	6.73	-0.61	0.155	1	70	106.49	X00295	ENSMUSG00000030276	113389260	113414583	+	inside	3446	3197	NearestLocation	Ttll3
chr18	46280421	46280920	500	*	6.2	5.83	6.49	-0.66	0.155	1	57	90.03	X00292	ENSMUSG00000024477	46239949	46280850	-	overlapStart	180	70	NearestLocation	Pggt1b
chr17	8508287	8508786	500	*	5.48	5	5.84	-0.84	0.155	1	32	57.12	X00294	ENSMUSG00000023868	8525372	8986648	+	upstream	-16836	16586	NearestLocation	Pde10a
chr2	71539003	71539502	500	*	5.58	5.93	5.12	0.81	0.156	1	61	34.85	X00299	ENSMUSG00000084946	71516454	71537891	-	upstream	-1361	1112	NearestLocation	NA
chr6	87887633	87888132	500	*	6.46	6.73	6.12	0.6	0.156	1	106	69.7	X00298	ENSMUSG00000030058	87887814	87913595	+	overlapStart	68	181	NearestLocation	Copg1
chr9	24502873	24503853	981	*	6.62	6.88	6.31	0.57	0.156	1	118	79.38	X00301	ENSMUSG00000043067	24411776	24503140	-	overlapStart	-223	267	NearestLocation	Dpy19l1
chr2	74658265	74658764	500	*	6.13	5.75	6.43	-0.67	0.156	1	54	86.16	X00296	ENSMUSG00000001815	74652991	74659557	-	inside	1043	793	NearestLocation	Evx2
chr17	3083755	3084254	500	*	5.98	5.58	6.29	-0.71	0.156	1	48	78.41	X00300	ENSMUSG00000023795	3076578	3084183	-	overlapStart	179	71	NearestLocation	NA
chr10	22058234	22058733	500	*	5.4	4.91	5.76	-0.85	0.156	1	30	54.21	X00297	ENSMUSG00000104090	22056284	22058630	-	overlapStart	146	103	NearestLocation	NA
chr16	4488970	4489469	500	*	4.96	5.36	4.41	0.94	0.157	1	41	21.3	X00304	ENSMUSG00000022519	4480216	4541816	-	inside	52596	8754	Overlapping	Srl
chr16	4488970	4489469	500	*	4.96	5.36	4.41	0.94	0.157	1	41	21.3	X00304	ENSMUSG00000083585	4539308	4539695	+	upstream	-50088	49839	NearestLocation	NA
chr8	105297397	105297896	500	*	6.11	6.41	5.73	0.67	0.157	1	85	53.24	X00308	ENSMUSG00000014859	105297663	105305369	+	overlapStart	-17	233	NearestLocation	E2f4
chr19	6498363	6498862	500	*	6.2	6.49	5.84	0.66	0.157	1	90	57.12	X00302	ENSMUSG00000033768	6418731	6544169	+	inside	79881	45307	Overlapping	Nrxn2
chr19	6498363	6498862	500	*	6.2	6.49	5.84	0.66	0.157	1	90	57.12	X00302	ENSMUSG00000052188	6530711	6532011	-	downstream	33399	31849	NearestLocation	NA
chr2	78868924	78869423	500	*	6.2	6.49	5.84	0.66	0.157	1	90	57.12	X00303	ENSMUSG00000027011	78868124	78921293	+	inside	1050	800	NearestLocation	Ube2e3
chr10	43479429	43479928	500	*	6.95	7.18	6.67	0.51	0.157	1	145	101.65	X00305	ENSMUSG00000038214	43479140	43515396	+	inside	538	289	NearestLocation	Bend3
chr17	25809207	25809706	500	*	7.41	7.17	7.61	-0.44	0.157	1	144	195.55	X00307	ENSMUSG00000097518	25794894	25964784	+	inside	14562	14313	Overlapping	NA
chr17	25809207	25809706	500	*	7.41	7.17	7.61	-0.44	0.157	1	144	195.55	X00307	ENSMUSG00000025738	25809085	25821244	+	inside	371	122	NearestLocation	Fbxl16
chr7	29281450	29281949	500	*	6.35	6	6.63	-0.63	0.157	1	64	98.74	X00306	ENSMUSG00000074227	29256331	29281977	-	inside	277	28	NearestLocation	Spint2
chr19	46135631	46136130	500	*	6.02	6.32	5.63	0.7	0.158	1	80	49.37	X00309	ENSMUSG00000038754	46131897	46135307	+	downstream	3983	324	NearestLocation	Elovl3
chr19	46135631	46136130	500	*	6.02	6.32	5.63	0.7	0.158	1	80	49.37	X00309	ENSMUSG00000025229	46135685	46148326	-	overlapEnd	12446	54	Overlapping	Pitx3
chr6	116264088	116264587	500	*	6.02	6.32	5.63	0.7	0.158	1	80	49.37	X00310	ENSMUSG00000042213	116264222	116330298	+	overlapStart	116	134	NearestLocation	Zfand4
chr1	59237036	59237535	500	*	6.56	6.82	6.24	0.58	0.158	1	113	75.51	X00315	ENSMUSG00000026024	59162926	59237231	-	overlapStart	-55	195	NearestLocation	Als2
chr13	56135291	56135790	500	*	6.56	6.82	6.24	0.58	0.158	1	113	75.51	X00316	ENSMUSG00000015937	56073619	56136361	-	inside	821	571	NearestLocation	H2afy
chr14	115040873	115041824	952	*	6.56	6.82	6.24	0.58	0.158	1	113	75.51	X00317	ENSMUSG00000089726	115042879	115046727	+	upstream	-1531	1055	NearestLocation	NA
chr19	53529123	53529622	500	*	6.56	6.82	6.24	0.58	0.158	1	113	75.51	X00318	ENSMUSG00000034765	53529109	53542431	+	inside	263	14	NearestLocation	Dusp5
chr2	129100746	129101245	500	*	6.56	6.82	6.24	0.58	0.158	1	113	75.51	X00319	ENSMUSG00000027395	129100995	129126594	+	overlapStart	1	249	NearestLocation	Polr1b
chr19	53903579	53904078	500	*	7.03	7.26	6.76	0.5	0.158	1	153	108.42	X00311	ENSMUSG00000024975	53892231	53929861	+	inside	11597	11348	NearestLocation	Pdcd4
chr7	44496217	44496716	500	*	7.03	7.26	6.76	0.5	0.158	1	153	108.42	X00312	ENSMUSG00000008140	44489937	44496529	-	overlapStart	63	187	NearestLocation	Emc10
chr7	44496217	44496716	500	*	7.03	7.26	6.76	0.5	0.158	1	153	108.42	X00312	ENSMUSG00000051113	44496588	44501134	+	overlapStart	-122	128	NearestLocation	Fam71e1
chr14	57825959	57826458	500	*	8.4	8.23	8.55	-0.32	0.158	1	301	375.61	X00313	ENSMUSG00000021965	57806561	57826163	-	overlapStart	-45	204	NearestLocation	Ska3
chr14	57825959	57826458	500	*	8.4	8.23	8.55	-0.32	0.158	1	301	375.61	X00313	ENSMUSG00000021967	57826239	57828745	+	overlapStart	-31	219	NearestLocation	Mrpl57
chr13	51847364	51847863	500	*	7	6.73	7.23	-0.5	0.158	1	106	150.05	X00314	ENSMUSG00000021453	51846678	51848468	+	inside	936	605	NearestLocation	Gadd45g
chr14	6038250	6038749	500	*	2.32	3.17	-0.05	3.22	0.159	1	9	0.97	X00321	ENSMUSG00000091568	6016759	6038209	-	upstream	-291	41	NearestLocation	NA
chr14	6038250	6038749	500	*	2.32	3.17	-0.05	3.22	0.159	1	9	0.97	X00321	ENSMUSG00000094634	6020654	6108665	-	inside	70165	17596	Overlapping	NA
chr8	119394724	119395223	500	*	6.73	6.98	6.43	0.55	0.159	1	126	86.16	X00322	ENSMUSG00000074064	119394878	119411102	+	overlapStart	96	154	NearestLocation	Mlycd
chr16	11066042	11066541	500	*	6.89	7.13	6.61	0.52	0.159	1	140	97.77	X00326	ENSMUSG00000022500	10959275	11066157	-	overlapStart	-135	115	NearestLocation	Litaf
chr16	11066042	11066541	500	*	6.89	7.13	6.61	0.52	0.159	1	140	97.77	X00326	ENSMUSG00000037972	11066298	11074983	+	overlapStart	-6	243	NearestLocation	Snn
chr16	4419881	4420380	500	*	7.38	7.58	7.14	0.44	0.159	1	192	141.34	X00327	ENSMUSG00000005580	4287529	4420498	-	inside	368	118	NearestLocation	Adcy9
chr2	157078468	157078967	500	*	7.38	7.58	7.14	0.44	0.159	1	192	141.34	X00328	ENSMUSG00000055485	157015799	157079254	-	inside	536	287	NearestLocation	Soga1
chr7	60004286	60004785	500	*	6.15	5.78	6.45	-0.66	0.159	1	55	87.13	X00320	ENSMUSG00000000948	59974149	60005064	-	inside	528	279	Overlapping	NA
chr7	60004286	60004785	500	*	6.15	5.78	6.45	-0.66	0.159	1	55	87.13	X00320	ENSMUSG00000102252	59982495	60140219	-	inside	135683	21791	Overlapping	Snrpn
chr7	60004286	60004785	500	*	6.15	5.78	6.45	-0.66	0.159	1	55	87.13	X00320	ENSMUSG00000102627	59995449	60005049	-	inside	513	264	NearestLocation	Snurf
chr11	96279579	96280078	500	*	5.58	5.13	5.93	-0.8	0.159	1	35	60.99	X00323	ENSMUSG00000056648	96281905	96285315	+	upstream	-2077	1827	NearestLocation	Hoxb8
chr11	107012491	107012990	500	*	5.16	4.64	5.54	-0.89	0.159	1	25	46.47	X00324	ENSMUSG00000083356	107003909	107004740	-	upstream	-8000	7751	NearestLocation	NA
chr8	125955522	125956021	500	*	5.16	4.64	5.54	-0.89	0.159	1	25	46.47	X00325	ENSMUSG00000033998	125995102	126030683	+	upstream	-39330	39081	NearestLocation	Kcnk1
chr14	67188620	67189119	500	*	5.31	5.67	4.81	0.86	0.16	1	51	28.07	X00333	ENSMUSG00000093744	67232437	67233129	-	downstream	44259	43318	NearestLocation	NA
chrX	94122735	94123234	500	*	5.83	6.15	5.41	0.74	0.16	1	71	42.59	X00335	ENSMUSG00000079509	94074631	94123702	-	inside	718	468	NearestLocation	Zfx
chr7	27653936	27654435	500	*	6.04	6.34	5.65	0.69	0.16	1	81	50.34	X00334	ENSMUSG00000007944	27653915	27656208	+	inside	271	21	NearestLocation	Ttc9b
chr8	70865326	70865825	500	*	6.57	6.83	6.26	0.58	0.16	1	114	76.48	X00332	ENSMUSG00000020887	70863127	70865428	+	overlapEnd	2449	102	NearestLocation	NA
chr19	47731189	47731688	500	*	6.65	6.91	6.35	0.56	0.16	1	120	81.32	X00331	ENSMUSG00000025066	47731756	47735588	+	upstream	-318	68	NearestLocation	Sfr1
chr2	93822325	93822824	500	*	6.98	7.21	6.71	0.5	0.16	1	148	104.55	X00336	ENSMUSG00000027198	93661028	93822568	-	overlapStart	-6	243	NearestLocation	Ext2
chr8	57652049	57652548	500	*	7.12	7.34	6.86	0.48	0.16	1	162	116.17	X00329	ENSMUSG00000031608	57523828	57653032	-	inside	734	484	NearestLocation	Galnt7
chr2	143062909	143063408	500	*	5.84	5.43	6.16	-0.74	0.16	1	43	71.64	X00330	ENSMUSG00000008333	143063039	143072853	+	overlapStart	119	130	NearestLocation	Snrpb2
chr14	29721947	29722446	500	*	6.91	7.14	6.63	0.51	0.161	1	141	98.74	X00338	ENSMUSG00000021991	28904943	29721864	-	upstream	-332	83	NearestLocation	Cacna2d3
chr18	80986128	80987076	949	*	7.2	7.42	6.95	0.46	0.161	1	171	123.91	X00341	ENSMUSG00000024565	80966376	80986578	-	overlapStart	-24	450	NearestLocation	Sall3
chr18	80986128	80987076	949	*	7.2	7.42	6.95	0.46	0.161	1	171	123.91	X00341	ENSMUSG00000098880	80978913	80987869	-	inside	1267	793	Overlapping	NA
chr6	48593610	48594109	500	*	7.33	7.54	7.09	0.45	0.161	1	186	136.5	X00339	ENSMUSG00000052751	48593883	48599082	+	overlapStart	-23	226	NearestLocation	Repin1
chr14	61439720	61440219	500	*	7.52	7.71	7.29	0.42	0.161	1	210	156.83	X00342	ENSMUSG00000021929	61365186	61439947	-	overlapStart	-23	227	NearestLocation	Kpna3
chr15	76343297	76343796	500	*	8.02	8.18	7.82	0.36	0.161	1	291	226.53	X00337	ENSMUSG00000022551	76343523	76345934	+	overlapStart	23	226	NearestLocation	Cyc1
chr7	4812398	4812897	500	*	6.24	5.88	6.52	-0.64	0.161	1	59	91.97	X00340	ENSMUSG00000060860	4808155	4812351	-	upstream	-297	47	NearestLocation	Ube2s
chr11	69098832	69099331	500	*	6.5	6.77	6.18	0.59	0.162	1	109	72.6	X00344	ENSMUSG00000020893	69095217	69109960	+	inside	3865	3615	NearestLocation	Per1
chr7	132813373	132813872	500	*	6.92	7.15	6.64	0.51	0.162	1	142	99.71	X00345	ENSMUSG00000030849	130162451	133123350	-	inside	309728	309478	Overlapping	Fgfr2
chr7	132813373	132813872	500	*	6.92	7.15	6.64	0.51	0.162	1	142	99.71	X00345	ENSMUSG00000030956	132712082	132813886	-	inside	264	14	NearestLocation	Fam53b
chr11	44618173	44618672	500	*	7.47	7.67	7.24	0.43	0.162	1	203	151.02	X00347	ENSMUSG00000057098	44617317	45008091	+	inside	1105	856	NearestLocation	Ebf1
chr11	44618173	44618672	500	*	7.47	7.67	7.24	0.43	0.162	1	203	151.02	X00347	ENSMUSG00000103671	44617317	44617773	+	downstream	1105	400	NearestLocation	NA
chr7	43466084	43466583	500	*	6.1	5.73	6.4	-0.67	0.162	1	53	84.22	X00346	ENSMUSG00000070604	43463151	43471913	+	inside	3183	2933	NearestLocation	Vsig10l
chr4	144892170	144892669	500	*	5.43	4.95	5.79	-0.83	0.162	1	31	55.18	X00343	ENSMUSG00000066026	144892827	144928209	+	upstream	-407	158	NearestLocation	Dhrs3
chr4	155235242	155235741	500	*	5.43	5.78	4.95	0.83	0.163	1	55	30.98	X00352	ENSMUSG00000029050	155154075	155222592	-	upstream	-12900	12650	NearestLocation	Ski
chr7	16221819	16222318	500	*	5.43	5.78	4.95	0.83	0.163	1	55	30.98	X00353	ENSMUSG00000006019	16197147	16222037	-	overlapStart	-31	218	NearestLocation	Dhx34
chr19	37697915	37698414	500	*	5.74	6.07	5.31	0.76	0.163	1	67	39.69	X00348	ENSMUSG00000024987	37697808	37701528	+	inside	356	107	NearestLocation	Cyp26a1
chr3	84582599	84583098	500	*	6.77	7.01	6.48	0.53	0.163	1	129	89.06	X00355	ENSMUSG00000074513	84496093	84582625	-	overlapStart	-223	26	NearestLocation	Arfip1
chr3	84582599	84583098	500	*	6.77	7.01	6.48	0.53	0.163	1	129	89.06	X00355	ENSMUSG00000102805	84496426	85887516	-	inside	1304668	86173	Overlapping	Arfip1
chrX	136115657	136116156	500	*	6.92	6.64	7.15	-0.51	0.163	1	100	142.31	X00349	ENSMUSG00000087553	136104603	136115420	+	downstream	11303	237	NearestLocation	5730412P04Rik
chr8	27042556	27043055	500	*	6.75	6.46	7	-0.54	0.163	1	88	127.78	X00354	ENSMUSG00000091154	27042377	27043042	-	overlapStart	236	13	NearestLocation	NA
chr8	27042556	27043055	500	*	6.75	6.46	7	-0.54	0.163	1	88	127.78	X00354	ENSMUSG00000031485	27042555	27056131	+	inside	251	1	Overlapping	Prosc
chr6	50455691	50456190	500	*	6.03	5.64	6.33	-0.68	0.163	1	50	80.35	X00350	ENSMUSG00000029822	50293330	50456201	-	inside	261	11	NearestLocation	Osbpl3
chr11	49901485	49901984	500	*	5.78	5.36	6.1	-0.75	0.163	1	41	68.73	X00351	ENSMUSG00000020374	49901835	49980994	+	overlapStart	-101	149	NearestLocation	Rasgef1c
chr1	155234073	155234572	500	*	5.54	5.88	5.08	0.8	0.164	1	59	33.88	X00362	ENSMUSG00000033722	155212471	155244444	-	inside	10122	9872	Overlapping	BC034090
chr1	155234073	155234572	500	*	5.54	5.88	5.08	0.8	0.164	1	59	33.88	X00362	ENSMUSG00000103670	155231304	155233159	+	downstream	3018	914	NearestLocation	NA
chrX	8892946	8893445	500	*	6.6	6.86	6.29	0.56	0.164	1	116	78.41	X00356	ENSMUSG00000052364	8892382	8894964	+	inside	814	564	NearestLocation	B630019K06Rik
chr9	35421416	35421915	500	*	6.85	7.09	6.57	0.52	0.164	1	136	94.87	X00357	ENSMUSG00000038119	35421128	35507652	+	inside	538	288	NearestLocation	Cdon
chr7	101310581	101311080	500	*	7.16	7.38	6.91	0.47	0.164	1	166	120.04	X00358	ENSMUSG00000030688	101317086	101346626	+	upstream	-6256	6006	NearestLocation	Stard10
chr11	116029964	116030463	500	*	7.54	7.73	7.32	0.42	0.164	1	213	159.73	X00361	ENSMUSG00000020770	116030322	116061214	+	overlapStart	-108	141	NearestLocation	Unk
chr11	22617462	22617961	500	*	5.61	5.17	5.95	-0.78	0.164	1	36	61.96	X00359	ENSMUSG00000086256	22617408	22618487	+	inside	304	54	NearestLocation	NA
chr8	27128278	27128777	500	*	5.61	5.17	5.95	-0.78	0.164	1	36	61.96	X00360	ENSMUSG00000031487	27123832	27128632	-	overlapStart	104	145	NearestLocation	Brf2
chr8	95633277	95633776	500	*	6.08	6.38	5.71	0.67	0.165	1	83	52.28	X00369	ENSMUSG00000031669	95633559	95645059	+	overlapStart	-33	217	NearestLocation	Gins3
chr8	106935656	106936155	500	*	6.45	6.71	6.12	0.59	0.165	1	105	69.7	X00370	ENSMUSG00000041308	106935750	107014192	+	overlapStart	156	94	NearestLocation	Sntb2
chr12	4233940	4234439	500	*	6.78	7.02	6.49	0.53	0.165	1	130	90.03	X00365	ENSMUSG00000020652	4196004	4234294	-	overlapStart	104	145	NearestLocation	Cenpo
chr12	4233940	4234439	500	*	6.78	7.02	6.49	0.53	0.165	1	130	90.03	X00365	ENSMUSG00000096199	4234027	4240123	+	overlapStart	163	87	NearestLocation	Ptrhd1
chr11	77763059	77763558	500	*	6.86	7.1	6.58	0.52	0.165	1	137	95.84	X00364	ENSMUSG00000000631	77763246	77865980	+	overlapStart	62	187	NearestLocation	Myo18a
chr7	30955883	30956382	500	*	8.01	8.17	7.82	0.36	0.165	1	289	225.56	X00371	ENSMUSG00000058239	30945252	30956803	-	inside	671	421	Overlapping	Usf2
chr7	30955883	30956382	500	*	8.01	8.17	7.82	0.36	0.165	1	289	225.56	X00371	ENSMUSG00000090357	30955825	30958004	+	inside	307	58	NearestLocation	NA
chr3	88336007	88336506	500	*	9.08	9.2	8.96	0.24	0.165	1	588	497.58	X00363	ENSMUSG00000001420	88328655	88336148	-	overlapStart	-108	141	NearestLocation	Tmem79
chr3	88336007	88336506	500	*	9.08	9.2	8.96	0.24	0.165	1	588	497.58	X00363	ENSMUSG00000001415	88336260	88362338	+	overlapStart	-4	246	NearestLocation	Smg5
chr18	63692161	63692660	500	*	7.19	6.94	7.4	-0.46	0.165	1	123	169.41	X00368	ENSMUSG00000024583	63662801	63692359	-	overlapStart	-51	198	NearestLocation	Txnl1
chr10	22815863	22816849	987	*	6.19	5.83	6.48	-0.64	0.165	1	57	89.06	X00366	ENSMUSG00000045680	22817279	22820128	-	downstream	3772	430	NearestLocation	Tcf21
chr3	10087929	10088428	500	*	3.36	2.32	3.95	-1.63	0.165	1	5	15.49	X00367	ENSMUSG00000049230	10088110	10092565	+	overlapStart	68	181	NearestLocation	Gm9833
chr6	146271023	146271522	500	*	5.34	5.7	4.86	0.84	0.166	1	52	29.04	X00372	ENSMUSG00000030287	146108299	146502223	-	inside	230951	162724	Overlapping	Itpr2
chr6	146271023	146271522	500	*	5.34	5.7	4.86	0.84	0.166	1	52	29.04	X00372	ENSMUSG00000082120	146463326	146463607	-	downstream	192335	191804	NearestLocation	NA
chr7	25687144	25687643	500	*	5.34	5.7	4.86	0.84	0.166	1	52	29.04	X00373	ENSMUSG00000002603	25687002	25705077	+	inside	392	142	NearestLocation	Tgfb1
chr11	79660692	79661191	500	*	5.76	6.09	5.35	0.74	0.166	1	68	40.66	X00374	ENSMUSG00000017639	79591212	79698023	+	inside	69730	36832	Overlapping	Rab11fip4
chr11	79660692	79661191	500	*	5.76	6.09	5.35	0.74	0.166	1	68	40.66	X00374	ENSMUSG00000086569	79670372	79675128	-	downstream	14186	9181	NearestLocation	Rab11fip4os2
chr15	73839484	73839983	500	*	5.88	6.19	5.48	0.71	0.166	1	73	44.53	X00377	ENSMUSG00000072487	73761410	73839699	-	overlapStart	-35	215	NearestLocation	Mroh5
chr15	73839484	73839983	500	*	5.88	6.19	5.48	0.71	0.166	1	73	44.53	X00377	ENSMUSG00000086361	73834561	73839908	+	overlapEnd	5173	75	Overlapping	LOC102634429
chr1	182019332	182019831	500	*	5.98	6.29	5.6	0.69	0.166	1	78	48.4	X00375	ENSMUSG00000022995	181896384	182019990	-	inside	408	159	NearestLocation	Enah
chrX	56731813	56732312	500	*	5.71	5.29	6.04	-0.76	0.166	1	39	65.83	X00376	ENSMUSG00000023092	56731787	56793346	+	inside	275	26	NearestLocation	Fhl1
chr3	87617058	87617995	938	*	6.46	6.73	6.14	0.58	0.167	1	106	70.67	X00385	ENSMUSG00000093230	87617399	87617501	+	includeFeature	127	341	NearestLocation	NA
chr3	87617058	87617995	938	*	6.46	6.73	6.14	0.58	0.167	1	106	70.67	X00385	ENSMUSG00000041977	87617559	87738034	+	overlapStart	-33	436	NearestLocation	Arhgef11
chr14	121378624	121379123	500	*	6.55	6.81	6.24	0.57	0.167	1	112	75.51	X00386	ENSMUSG00000063410	121286343	121379334	-	inside	460	211	NearestLocation	Stk24
chr18	38993013	38993512	500	*	7.04	7.26	6.77	0.48	0.167	1	153	109.39	X00378	ENSMUSG00000036452	38601534	39376284	+	inside	391728	382772	Overlapping	Arhgap26
chr18	38993013	38993512	500	*	7.04	7.26	6.77	0.48	0.167	1	153	109.39	X00378	ENSMUSG00000086991	38993635	38994192	-	downstream	930	123	NearestLocation	NA
chrX	13280476	13280975	500	*	7.95	7.75	8.12	-0.36	0.167	1	216	277.83	X00381	ENSMUSG00000000787	13280970	13294052	+	overlapStart	-244	5	NearestLocation	Ddx3x
chr16	91546915	91547414	500	*	5.97	5.58	6.28	-0.69	0.167	1	48	77.45	X00379	ENSMUSG00000022965	91547072	91565169	+	overlapStart	92	157	NearestLocation	Ifngr2
chr2	181313887	181314386	500	*	5.97	5.58	6.28	-0.69	0.167	1	48	77.45	X00380	ENSMUSG00000027581	181306459	181314500	-	inside	364	114	NearestLocation	Stmn3
chr12	56535508	56536007	500	*	5.89	5.49	6.2	-0.71	0.167	1	45	73.57	X00382	ENSMUSG00000001496	56531958	56536908	-	inside	1150	901	Overlapping	Nkx2-1
chr12	56535508	56536007	500	*	5.89	5.49	6.2	-0.71	0.167	1	45	73.57	X00382	ENSMUSG00000098172	56535343	56607476	+	inside	415	165	NearestLocation	NA
chr17	85486449	85486948	500	*	5.2	4.7	5.57	-0.87	0.167	1	26	47.44	X00383	ENSMUSG00000097803	85498633	85499008	+	upstream	-11935	11685	NearestLocation	NA
chr2	74689882	74690381	500	*	5.2	4.7	5.57	-0.87	0.167	1	26	47.44	X00384	ENSMUSG00000099521	74683446	74694194	+	inside	6686	3813	Overlapping	NA
chr2	74689882	74690381	500	*	5.2	4.7	5.57	-0.87	0.167	1	26	47.44	X00384	ENSMUSG00000050368	74691924	74695105	+	upstream	-1792	1543	NearestLocation	Hoxd10
chr6	21985716	21986215	500	*	5.25	5.61	4.76	0.85	0.168	1	49	27.11	X00390	ENSMUSG00000097364	21985908	22067687	-	overlapEnd	81721	192	Overlapping	NA
chr6	21985716	21986215	500	*	5.25	5.61	4.76	0.85	0.168	1	49	27.11	X00390	ENSMUSG00000062980	21985916	22256404	+	overlapStart	50	200	NearestLocation	Cped1
chr11	121228832	121229331	500	*	5.46	5.81	5	0.81	0.168	1	56	31.95	X00391	ENSMUSG00000039294	121222588	121229322	-	overlapStart	240	9	NearestLocation	BC017643
chr4	141538593	141539092	500	*	5.57	5.91	5.12	0.78	0.168	1	60	34.85	X00397	ENSMUSG00000040761	141467890	141538597	-	overlapStart	-245	4	NearestLocation	Spen
chr8	44937102	44937601	500	*	5.57	5.91	5.12	0.78	0.168	1	60	34.85	X00398	ENSMUSG00000070047	44935447	45052257	+	inside	1905	1655	NearestLocation	Fat1
chr8	121088792	121089291	500	*	5.67	6	5.24	0.76	0.168	1	64	37.75	X00388	ENSMUSG00000092329	119910841	124345722	+	inside	1178201	1177951	Overlapping	Galnt2
chr8	121088792	121089291	500	*	5.67	6	5.24	0.76	0.168	1	64	37.75	X00388	ENSMUSG00000098560	121084609	121084706	-	upstream	-4336	4086	NearestLocation	NA
chr14	118705761	118706260	500	*	6.81	7.04	6.52	0.52	0.168	1	132	91.97	X00389	ENSMUSG00000032849	118482692	118706219	-	overlapStart	209	41	NearestLocation	Abcc4
chr5	104459862	104460361	500	*	7.11	6.86	7.33	-0.47	0.168	1	116	160.7	X00392	ENSMUSG00000034462	104459450	104505819	+	inside	662	412	NearestLocation	Pkd2
chr8	121108110	121108609	500	*	7.11	6.86	7.33	-0.47	0.168	1	116	160.7	X00393	ENSMUSG00000092329	119910841	124345722	+	inside	1197519	1197269	Overlapping	Galnt2
chr8	121108110	121108609	500	*	7.11	6.86	7.33	-0.47	0.168	1	116	160.7	X00393	ENSMUSG00000031816	121095012	121108392	-	overlapStart	32	217	NearestLocation	Mthfsd
chr11	74619701	74620200	500	*	5.46	5	5.81	-0.81	0.168	1	32	56.15	X00387	ENSMUSG00000069814	74619605	74641516	+	inside	345	96	NearestLocation	Ccdc92b
chr2	30343531	30344030	500	*	5.38	4.91	5.73	-0.83	0.168	1	30	53.24	X00395	ENSMUSG00000052533	30286397	30344266	+	inside	57383	236	Overlapping	Nup188
chr2	30343531	30344030	500	*	5.38	4.91	5.73	-0.83	0.168	1	30	53.24	X00395	ENSMUSG00000078010	30353443	30353527	-	downstream	9747	9413	NearestLocation	NA
chr2	84742756	84743255	500	*	5.38	4.91	5.73	-0.83	0.168	1	30	53.24	X00396	ENSMUSG00000097187	84742169	84743655	-	inside	649	400	NearestLocation	NA
chr10	80387654	80388153	500	*	5.29	4.81	5.65	-0.85	0.168	1	28	50.34	X00394	ENSMUSG00000048696	80380355	80387659	-	overlapStart	-245	5	NearestLocation	Mex3d
chr17	35725505	35726004	500	*	6	6.3	5.63	0.68	0.169	1	79	49.37	X00399	ENSMUSG00000092219	35737734	35739806	-	downstream	14052	11730	NearestLocation	NA
chr1	42952922	42953421	500	*	6.39	6.66	6.06	0.6	0.169	1	101	66.8	X00401	ENSMUSG00000041907	42952872	43035456	+	inside	300	50	NearestLocation	Gpr45
chr4	109666777	109667276	500	*	6.39	6.66	6.06	0.6	0.169	1	101	66.8	X00402	ENSMUSG00000028551	109660876	109667189	-	overlapStart	163	87	NearestLocation	Cdkn2c
chr5	139484224	139484723	500	*	6.39	6.66	6.06	0.6	0.169	1	101	66.8	X00403	ENSMUSG00000053581	139471211	139484549	-	overlapStart	75	174	NearestLocation	Zfand2a
chr12	113014597	113015096	500	*	6.48	6.74	6.16	0.58	0.169	1	107	71.64	X00405	ENSMUSG00000021143	113014508	113074401	+	inside	338	89	NearestLocation	Pacs2
chr19	6061345	6061844	500	*	7.13	7.35	6.88	0.46	0.169	1	163	118.1	X00406	ENSMUSG00000075227	6061192	6062472	+	inside	402	153	NearestLocation	Znhit2
chr9	123260094	123260593	500	*	7.34	7.54	7.1	0.44	0.169	1	186	137.47	X00404	ENSMUSG00000054871	123259058	123260789	-	inside	445	196	NearestLocation	Tmem158
chr7	13009419	13009918	500	*	6.9	6.63	7.13	-0.5	0.169	1	99	140.37	X00400	ENSMUSG00000049600	13004936	13009822	-	overlapStart	154	96	NearestLocation	Zbtb45
chr7	37772646	37773145	500	*	5.05	5.43	4.54	0.89	0.17	1	43	23.23	X00409	ENSMUSG00000043456	37472135	37773641	-	inside	745	496	NearestLocation	Zfp536
chr12	65073757	65074256	500	*	6.66	6.91	6.36	0.54	0.17	1	120	82.29	X00408	ENSMUSG00000020949	65062436	65073944	-	overlapStart	-62	187	NearestLocation	Fkbp3
chr12	4592782	4594116	1335	*	6.99	7.21	6.72	0.49	0.17	1	148	105.52	X00407	ENSMUSG00000091619	4592826	4592927	-	includeFeature	-522	44	NearestLocation	NA
chr12	4592782	4594116	1335	*	6.99	7.21	6.72	0.49	0.17	1	148	105.52	X00407	ENSMUSG00000020640	4593008	4713950	+	overlapStart	441	226	NearestLocation	Itsn2
chr4	155847166	155847665	500	*	5.38	5.73	4.91	0.82	0.171	1	53	30.01	X00414	ENSMUSG00000029071	155847402	155859303	+	overlapStart	14	236	NearestLocation	Dvl1
chr6	100833250	100833749	500	*	5.7	6.02	5.28	0.75	0.171	1	65	38.72	X00415	ENSMUSG00000052144	100833638	100868717	+	overlapStart	-138	111	NearestLocation	Ppp4r2
chr4	129048827	129049326	500	*	6.41	6.67	6.08	0.59	0.171	1	102	67.76	X00413	ENSMUSG00000085085	129050097	129057983	-	downstream	8907	771	NearestLocation	1700086P04Rik
chr7	12478154	12478653	500	*	7	7.22	6.73	0.48	0.171	1	149	106.49	X00411	ENSMUSG00000030386	12478293	12496235	+	overlapStart	111	139	NearestLocation	Zfp606
chr4	132211905	132212404	500	*	7.08	7.29	6.82	0.47	0.171	1	157	113.26	X00416	ENSMUSG00000040025	132184912	132212303	-	overlapStart	149	101	NearestLocation	Ythdf2
chr9	19621755	19622254	500	*	8.51	8.65	8.35	0.3	0.171	1	402	327.21	X00410	ENSMUSG00000057551	19641224	19648048	+	upstream	-19220	18970	NearestLocation	Zfp317
chr3	57651358	57651857	500	*	5.83	5.43	6.14	-0.72	0.171	1	43	70.67	X00412	ENSMUSG00000036513	57642904	57651715	-	overlapStart	107	142	NearestLocation	Commd2
chr18	36783131	36783630	500	*	5.81	6.13	5.41	0.72	0.172	1	70	42.59	X00422	ENSMUSG00000001380	36766530	36783205	-	overlapStart	-175	74	NearestLocation	Hars
chr18	36783131	36783630	500	*	5.81	6.13	5.41	0.72	0.172	1	70	42.59	X00422	ENSMUSG00000019143	36783008	36792562	+	inside	372	123	Overlapping	Hars2
chr1	132758626	132759125	500	*	5.92	6.23	5.54	0.69	0.172	1	75	46.47	X00419	ENSMUSG00000026442	132564690	132741797	-	upstream	-17079	16829	NearestLocation	Nfasc
chr17	35000766	35001265	500	*	6.84	7.08	6.57	0.51	0.172	1	135	94.87	X00418	ENSMUSG00000007029	35000987	35016322	+	overlapStart	29	221	NearestLocation	Vars
chr7	24112190	24112689	500	*	6.92	7.15	6.65	0.5	0.172	1	142	100.68	X00417	ENSMUSG00000052675	24112314	24127952	+	overlapStart	126	124	NearestLocation	Zfp112
chr12	8673823	8674732	910	*	7.36	7.56	7.13	0.43	0.172	1	189	140.37	X00423	ENSMUSG00000020594	8674134	8752581	+	overlapStart	144	311	NearestLocation	Pum2
chr18	58659367	58659866	500	*	6.16	5.81	6.45	-0.64	0.172	1	56	87.13	X00420	ENSMUSG00000024601	58659482	58679570	+	overlapStart	134	115	NearestLocation	Isoc1
chr14	4182786	4183285	500	*	4.43	3.81	4.86	-1.05	0.172	1	14	29.04	X00421	ENSMUSG00000079391	4182576	4204895	+	inside	460	210	NearestLocation	NA
chr2	173229485	173229984	500	*	5.49	5.83	5.04	0.79	0.173	1	57	32.91	X00427	ENSMUSG00000027514	173206612	173218923	-	upstream	-10811	10562	NearestLocation	Zbp1
chr2	173229485	173229984	500	*	5.49	5.83	5.04	0.79	0.173	1	57	32.91	X00427	ENSMUSG00000038400	173224458	173276533	-	inside	46799	5027	Overlapping	Pmepa1
chr2	167492629	167493128	500	*	6.42	6.69	6.1	0.58	0.173	1	103	68.73	X00429	ENSMUSG00000047030	167481133	167492887	-	overlapStart	9	241	NearestLocation	Spata2
chr2	167492629	167493128	500	*	6.42	6.69	6.1	0.58	0.173	1	103	68.73	X00429	ENSMUSG00000006418	167492645	167516173	+	overlapStart	233	16	NearestLocation	Rnf114
chr7	139834075	139834574	500	*	6.42	6.69	6.1	0.58	0.173	1	103	68.73	X00430	ENSMUSG00000025475	139834174	139878088	+	overlapStart	150	99	NearestLocation	Adgra1
chr1	91494582	91495081	500	*	6.6	6.85	6.29	0.55	0.173	1	115	78.41	X00426	ENSMUSG00000034292	91494647	91529307	+	overlapStart	185	65	NearestLocation	Traf3ip1
chr10	80398705	80399204	500	*	7.02	7.24	6.76	0.48	0.173	1	151	108.42	X00431	ENSMUSG00000035478	80392539	80399550	-	inside	596	346	NearestLocation	Mbd3
chr10	67548887	67549386	500	*	7.85	8.02	7.65	0.37	0.173	1	260	201.36	X00425	ENSMUSG00000057134	67544512	67548955	-	overlapStart	-181	68	NearestLocation	Ado
chr10	81105683	81106182	500	*	8.93	9.05	8.8	0.25	0.173	1	529	444.34	X00424	ENSMUSG00000035027	81105915	81124697	+	overlapStart	17	232	NearestLocation	Map2k2
chr14	54912137	54912636	500	*	7.04	6.78	7.26	-0.48	0.173	1	110	152.95	X00428	ENSMUSG00000022199	54906727	54913132	-	inside	746	496	NearestLocation	Slc22a17
chr17	86962944	86963443	500	*	6.05	6.34	5.68	0.66	0.174	1	81	51.31	X00435	ENSMUSG00000024143	86963082	87000069	+	overlapStart	112	138	NearestLocation	Rhoq
chr9	94537295	94537794	500	*	7.1	7.31	6.85	0.46	0.174	1	159	115.2	X00434	ENSMUSG00000045414	94517864	94538081	-	inside	537	287	NearestLocation	1190002N15Rik
chr11	94160548	94161047	500	*	5.67	5.25	6	-0.75	0.174	1	38	63.89	X00432	ENSMUSG00000086003	94133485	94155776	+	downstream	27313	4772	NearestLocation	NA
chr3	129878604	129879103	500	*	5.67	5.25	6	-0.75	0.174	1	38	63.89	X00433	ENSMUSG00000027999	129878622	129895821	+	overlapStart	232	18	NearestLocation	Pla2g12a
chr11	6475913	6476412	500	*	5.72	6.04	5.31	0.73	0.175	1	66	39.69	X00440	ENSMUSG00000094483	6467599	6475917	-	overlapStart	-245	4	NearestLocation	Purb
chr11	6475913	6476412	500	*	5.72	6.04	5.31	0.73	0.175	1	66	39.69	X00440	ENSMUSG00000086839	6475425	6493535	+	inside	737	488	Overlapping	NA
chr2	74703840	74704339	500	*	5.95	6.25	5.57	0.68	0.175	1	76	47.44	X00439	ENSMUSG00000052371	74703248	74716130	-	inside	12040	592	Overlapping	NA
chr2	74703840	74704339	500	*	5.95	6.25	5.57	0.68	0.175	1	76	47.44	X00439	ENSMUSG00000027102	74704615	74707933	+	upstream	-525	276	NearestLocation	Hoxd8
chr4	117155721	117156220	500	*	6.79	7.02	6.51	0.51	0.175	1	130	91	X00445	ENSMUSG00000047675	117153827	117156243	-	inside	273	23	Overlapping	Rps8
chr4	117155721	117156220	500	*	6.79	7.02	6.51	0.51	0.175	1	130	91	X00445	ENSMUSG00000092680	117155770	117155848	-	includeFeature	-122	49	NearestLocation	Snord55
chr11	115187200	115187699	500	*	6.96	7.18	6.69	0.49	0.175	1	145	103.58	X00447	ENSMUSG00000015542	115182832	115187859	-	inside	409	160	Overlapping	Nat9
chr11	115187200	115187699	500	*	6.96	7.18	6.69	0.49	0.175	1	145	103.58	X00447	ENSMUSG00000045980	115187487	115247023	+	overlapStart	-37	212	NearestLocation	Tmem104
chr19	5106728	5107227	500	*	7.18	7.39	6.94	0.45	0.175	1	168	122.94	X00446	ENSMUSG00000024870	5099207	5106996	-	overlapStart	18	231	NearestLocation	Rab1b
chr10	70598935	70599434	500	*	7.34	7.11	7.54	-0.43	0.175	1	138	185.87	X00442	ENSMUSG00000037747	70557682	70655965	-	inside	56781	41253	NearestLocation	D630013N20Rik;Phyhipl
chr10	5550167	5550666	500	*	7.05	6.79	7.27	-0.47	0.175	1	111	153.92	X00436	ENSMUSG00000096054	5020203	5550692	-	inside	276	26	NearestLocation	Syne1
chr16	18234396	18234895	500	*	5.85	5.46	6.16	-0.7	0.175	1	44	71.64	X00441	ENSMUSG00000060166	18220754	18235136	-	inside	490	241	NearestLocation	Zdhhc8
chr2	74679505	74680004	500	*	5.33	4.86	5.68	-0.82	0.175	1	29	51.31	X00443	ENSMUSG00000042499	74679557	74687016	+	overlapStart	197	52	NearestLocation	Hoxd11
chr6	41604462	41604961	500	*	5.33	4.86	5.68	-0.82	0.175	1	29	51.31	X00444	ENSMUSG00000029869	41605482	41620509	+	upstream	-770	521	NearestLocation	Ephb6
chr1	127500184	127500683	500	*	5.24	4.75	5.6	-0.84	0.175	1	27	48.4	X00437	ENSMUSG00000103390	127406776	127407318	+	downstream	93658	92866	NearestLocation	NA
chr1	127500184	127500683	500	*	5.24	4.75	5.6	-0.84	0.175	1	27	48.4	X00437	ENSMUSG00000026347	127486546	127679548	-	inside	179114	13638	Overlapping	Tmem163
chr13	94872461	94872960	500	*	5.24	4.75	5.6	-0.84	0.175	1	27	48.4	X00438	ENSMUSG00000021685	94875602	94885130	+	upstream	-2892	2642	NearestLocation	Otp
chr1	177257463	177257962	500	*	6.07	6.36	5.71	0.65	0.176	1	82	52.28	X00449	ENSMUSG00000019699	177020073	177258203	-	inside	491	241	NearestLocation	Akt3
chr15	37233931	37234430	500	*	6.07	6.36	5.71	0.65	0.176	1	82	52.28	X00450	ENSMUSG00000089804	37231921	37233309	-	upstream	-871	622	NearestLocation	LOC105245924
chr15	37233931	37234430	500	*	6.07	6.36	5.71	0.65	0.176	1	82	52.28	X00450	ENSMUSG00000022286	37233036	37363569	+	inside	1144	895	Overlapping	Grhl2
chr7	126928669	126929168	500	*	6.62	6.87	6.33	0.54	0.176	1	117	80.35	X00448	ENSMUSG00000030685	126928879	126945631	+	overlapStart	39	210	NearestLocation	Kctd13
chr17	47410249	47410748	500	*	4.54	4.95	3.95	1	0.177	1	31	15.49	X00460	ENSMUSG00000096361	47410363	47410740	+	includeFeature	135	8	NearestLocation	NA
chr14	87417067	87417566	500	*	5.09	5.46	4.6	0.86	0.177	1	44	24.2	X00461	ENSMUSG00000022019	87416639	87545373	+	inside	677	428	NearestLocation	Tdrd3
chr4	44705269	44705768	500	*	5.09	5.46	4.6	0.86	0.177	1	44	24.2	X00462	ENSMUSG00000014030	44531145	44710487	-	inside	4969	4719	Overlapping	Pax5
chr4	44705269	44705768	500	*	5.09	5.46	4.6	0.86	0.177	1	44	24.2	X00462	ENSMUSG00000103995	44702800	44705110	+	downstream	2718	159	NearestLocation	5730488B01Rik
chr14	28507350	28507849	500	*	5.41	5.75	4.95	0.8	0.177	1	54	30.98	X00453	ENSMUSG00000021994	28504750	28527447	+	inside	2850	2600	NearestLocation	Wnt5a
chr18	64954070	64954569	500	*	5.52	5.86	5.08	0.78	0.177	1	58	33.88	X00459	ENSMUSG00000024589	64887756	65217826	+	inside	66564	66314	NearestLocation	Nedd4l
chr11	103810148	103810647	500	*	5.63	5.95	5.2	0.75	0.177	1	62	36.79	X00454	ENSMUSG00000000125	103774150	103817957	+	inside	36248	7310	NearestLocation	Wnt3
chr16	18127693	18128192	500	*	5.63	5.95	5.2	0.75	0.177	1	62	36.79	X00455	ENSMUSG00000043811	18127642	18152408	+	inside	300	51	NearestLocation	Rtn4r
chr5	66620082	66620581	500	*	6.36	6.63	6.04	0.59	0.177	1	99	65.83	X00458	ENSMUSG00000029207	66298861	66618828	-	upstream	-1504	1254	NearestLocation	Apbb2
chr1	36511772	36512271	500	*	6.54	6.79	6.24	0.56	0.177	1	111	75.51	X00456	ENSMUSG00000001138	36511867	36528237	+	overlapStart	155	95	NearestLocation	Cnnm3
chr17	24163473	24163972	500	*	6.54	6.79	6.24	0.56	0.177	1	111	75.51	X00457	ENSMUSG00000036820	24155833	24163766	-	overlapStart	44	206	NearestLocation	Amdhd2
chr17	24163473	24163972	500	*	6.54	6.79	6.24	0.56	0.177	1	111	75.51	X00457	ENSMUSG00000024121	24163866	24169702	-	overlapEnd	5980	106	Overlapping	Atp6v0c
chr3	105451479	105451978	500	*	5.6	5.17	5.93	-0.76	0.177	1	36	60.99	X00451	ENSMUSG00000074346	105441595	105452955	-	inside	1227	977	Overlapping	Kcnd3os
chr3	105451479	105451978	500	*	5.6	5.17	5.93	-0.76	0.177	1	36	60.99	X00451	ENSMUSG00000040896	105452330	105674002	+	upstream	-602	352	NearestLocation	Kcnd3
chr4	63410160	63410659	500	*	5.6	5.17	5.93	-0.76	0.177	1	36	60.99	X00452	ENSMUSG00000039158	63367125	63403354	-	upstream	-7056	6806	NearestLocation	Akna
chr8	71396628	71397127	500	*	6.64	6.88	6.35	0.54	0.178	1	118	81.32	X00464	ENSMUSG00000031820	71396855	71404772	+	overlapStart	23	227	NearestLocation	Babam1
chr12	24831068	24831567	500	*	6.81	7.04	6.54	0.51	0.178	1	132	92.93	X00466	ENSMUSG00000020646	24831599	24960301	+	upstream	-281	32	NearestLocation	Mboat2
chr2	144010172	144010671	500	*	6.98	7.2	6.72	0.48	0.178	1	147	105.52	X00465	ENSMUSG00000027422	143947395	144011263	-	inside	841	592	NearestLocation	Rrbp1
chr1	54250416	54250915	500	*	7.06	7.28	6.81	0.46	0.178	1	155	112.3	X00469	ENSMUSG00000025983	54250683	54368727	+	overlapStart	-17	232	NearestLocation	Ccdc150
chr19	12795482	12795981	500	*	7.9	7.71	8.07	-0.36	0.178	1	210	269.12	X00463	ENSMUSG00000024695	12763660	12796126	-	inside	394	145	NearestLocation	Zfp91;Zfp91Cntf
chr11	117266115	117266614	500	*	5.96	5.58	6.26	-0.67	0.178	1	48	76.48	X00467	ENSMUSG00000059248	117199661	117362325	+	inside	66703	66454	Overlapping	2009-09-01
chr11	117266115	117266614	500	*	5.96	5.58	6.26	-0.67	0.178	1	48	76.48	X00467	ENSMUSG00000086050	117257649	117263437	-	upstream	-2927	2678	NearestLocation	NA
chr9	4376278	4376777	500	*	5.7	5.29	6.02	-0.73	0.178	1	39	64.86	X00468	ENSMUSG00000094086	4371269	4371335	-	upstream	-5193	4943	NearestLocation	NA
chr5	115011525	115012024	500	*	6.28	6.55	5.95	0.6	0.179	1	94	61.96	X00472	ENSMUSG00000029550	115011137	115098790	+	inside	637	388	NearestLocation	Sppl3
chr2	32693867	32694366	500	*	6.47	6.73	6.16	0.57	0.179	1	106	71.64	X00474	ENSMUSG00000009566	32682609	32704145	-	inside	10029	9779	Overlapping	Fpgs
chr2	32693867	32694366	500	*	6.47	6.73	6.16	0.57	0.179	1	106	71.64	X00474	ENSMUSG00000098972	32687630	32687766	-	upstream	-6350	6101	NearestLocation	Mir8093
chr5	110770389	110770888	500	*	8.02	8.18	7.84	0.34	0.179	1	290	228.46	X00470	ENSMUSG00000029505	110664373	110770717	-	overlapStart	79	171	NearestLocation	Ep400
chr6	4903508	4904007	500	*	6.48	6.17	6.73	-0.56	0.179	1	72	106.49	X00473	ENSMUSG00000032827	4902917	5165661	+	inside	841	591	NearestLocation	Ppp1r9a
chr11	57518079	57518578	500	*	6.35	6.02	6.61	-0.59	0.179	1	65	97.77	X00475	ENSMUSG00000020523	57482993	57518617	-	inside	289	39	NearestLocation	Fam114a2
chr11	103016744	103017243	500	*	6.2	5.86	6.48	-0.62	0.179	1	58	89.06	X00471	ENSMUSG00000097410	102863337	103075903	+	inside	153657	58660	Overlapping	NA
chr11	103016744	103017243	500	*	6.2	5.86	6.48	-0.62	0.179	1	58	89.06	X00471	ENSMUSG00000020935	102994047	103028333	-	inside	11339	11090	Overlapping	Dcakd
chr11	103016744	103017243	500	*	6.2	5.86	6.48	-0.62	0.179	1	58	89.06	X00471	ENSMUSG00000020936	103028190	103068912	+	upstream	-11196	10947	NearestLocation	Nmt1
chr1	153746665	153747164	500	*	4.98	5.36	4.48	0.88	0.18	1	41	22.27	X00478	ENSMUSG00000099568	153743552	153749324	-	inside	2410	2160	NearestLocation	NA
chr12	53252532	53253031	500	*	4.98	5.36	4.48	0.88	0.18	1	41	22.27	X00479	ENSMUSG00000021010	53248677	54072175	+	inside	4105	3855	NearestLocation	Npas3
chr18	88894070	88894569	500	*	4.98	5.36	4.48	0.88	0.18	1	41	22.27	X00480	ENSMUSG00000056153	88665224	88927481	-	inside	33161	32912	NearestLocation	Socs6
chr5	122779405	122779904	500	*	4.98	5.36	4.48	0.88	0.18	1	41	22.27	X00481	ENSMUSG00000029471	122731173	122779410	-	overlapStart	-244	5	NearestLocation	Camkk2
chr11	20987336	20987835	500	*	5.32	5.67	4.86	0.81	0.18	1	51	29.04	X00477	ENSMUSG00000096061	20937576	20937701	-	upstream	-49885	49635	NearestLocation	NA
chr2	167688597	167689096	500	*	6.74	6.98	6.46	0.52	0.18	1	126	88.09	X00476	ENSMUSG00000090213	167642608	167689822	-	inside	976	726	Overlapping	Tmem189
chr2	167688597	167689096	500	*	6.74	6.98	6.46	0.52	0.18	1	126	88.09	X00476	ENSMUSG00000056501	167688915	167690418	+	overlapStart	-69	181	NearestLocation	Cebpb
chr2	18608365	18608864	500	*	6.62	6.32	6.86	-0.54	0.18	1	80	116.17	X00482	ENSMUSG00000082943	18641786	18642102	-	downstream	33488	32922	NearestLocation	NA
chr8	106168733	106169723	991	*	6.76	6.99	6.48	0.51	0.181	1	127	89.06	X00487	ENSMUSG00000031904	106168875	106198704	+	overlapStart	353	142	NearestLocation	Slc7a6
chr14	101653895	101654394	500	*	6.68	6.39	6.92	-0.53	0.181	1	84	121.01	X00483	ENSMUSG00000022111	101653967	101696124	+	overlapStart	177	72	NearestLocation	Uchl3
chr7	45706418	45706917	500	*	6.68	6.39	6.92	-0.53	0.181	1	84	121.01	X00484	ENSMUSG00000059824	45705088	45710155	+	inside	1580	1330	NearestLocation	Dbp
chr2	36202948	36203447	500	*	5.45	5	5.79	-0.79	0.181	1	32	55.18	X00485	ENSMUSG00000085141	36202314	36212903	+	inside	884	634	NearestLocation	NA
chr9	90054357	90054856	500	*	5.45	5	5.79	-0.79	0.181	1	32	55.18	X00486	ENSMUSG00000032359	90054152	90076089	+	inside	454	205	NearestLocation	Ctsh
chr1	135283606	135284105	500	*	7.01	7.23	6.76	0.47	0.182	1	150	108.42	X00489	ENSMUSG00000041926	135262712	135284084	-	overlapStart	228	21	NearestLocation	Rnpep
chr1	55237054	55237553	500	*	7.09	7.3	6.85	0.46	0.182	1	158	115.2	X00490	ENSMUSG00000046994	55237177	55248470	+	overlapStart	127	123	NearestLocation	Mars2
chr17	17234800	17235299	500	*	5.63	5.21	5.95	-0.74	0.182	1	37	61.96	X00488	ENSMUSG00000072761	17294443	17319511	+	upstream	-59393	59144	NearestLocation	NA
chrX	135008745	135009244	500	*	5.36	4.91	5.71	-0.8	0.182	1	30	52.28	X00491	ENSMUSG00000052676	134971372	135009209	-	overlapStart	215	35	NearestLocation	Zmat1
chr5	36945027	36945526	500	*	5.23	5.58	4.76	0.82	0.183	1	48	27.11	X00493	ENSMUSG00000029120	36868513	36955078	+	inside	76763	9552	Overlapping	Ppp2r2c
chr5	36945027	36945526	500	*	5.23	5.58	4.76	0.82	0.183	1	48	27.11	X00493	ENSMUSG00000039474	36966104	36988982	-	downstream	43706	20578	NearestLocation	Wfs1
chr7	6435209	6435708	500	*	5.23	5.58	4.76	0.82	0.183	1	48	27.11	X00494	ENSMUSG00000045929	6410277	6441691	+	inside	25181	5983	Overlapping	NA
chr7	6435209	6435708	500	*	5.23	5.58	4.76	0.82	0.183	1	48	27.11	X00494	ENSMUSG00000090824	6439836	6440896	+	upstream	-4378	4128	NearestLocation	Olfr1344
chrX	158923035	158923534	500	*	5.23	5.58	4.76	0.82	0.183	1	48	27.11	X00495	ENSMUSG00000082026	158833435	158834319	+	downstream	89849	88716	NearestLocation	NA
chr11	115403621	115404120	500	*	6.42	6.67	6.1	0.57	0.183	1	102	68.73	X00500	ENSMUSG00000018858	115403752	115412674	+	overlapStart	118	131	NearestLocation	Ict1
chr18	12128546	12129045	500	*	6.42	6.67	6.1	0.57	0.183	1	102	68.73	X00501	ENSMUSG00000024404	12128850	12157367	+	overlapStart	-54	195	NearestLocation	Riok3
chr13	54574829	54575328	500	*	7.32	7.52	7.09	0.42	0.183	1	183	136.5	X00498	ENSMUSG00000025870	54575015	54581128	+	overlapStart	63	186	NearestLocation	Arl10
chr17	28328292	28328791	500	*	9.32	9.42	9.21	0.21	0.183	1	685	593.42	X00502	ENSMUSG00000037805	28328471	28331032	+	overlapStart	71	179	NearestLocation	Rpl10a
chr7	96212848	96213347	500	*	6.15	5.81	6.43	-0.62	0.183	1	56	86.16	X00497	ENSMUSG00000048078	96171244	96911093	+	inside	41854	41604	Overlapping	Tenm4
chr7	96212848	96213347	500	*	6.15	5.81	6.43	-0.62	0.183	1	56	86.16	X00497	ENSMUSG00000076143	96249424	96249532	+	upstream	-36326	36077	NearestLocation	Mir708
chr12	16653639	16654138	500	*	5.9	5.52	6.2	-0.68	0.183	1	46	73.57	X00492	ENSMUSG00000020591	16653470	16660236	+	inside	418	169	NearestLocation	Ntsr2
chr3	144198457	144198956	500	*	5.82	5.43	6.12	-0.7	0.183	1	43	69.7	X00499	ENSMUSG00000028266	144188530	144205220	-	inside	6514	6264	NearestLocation	Lmo4
chrX	99216728	99217227	500	*	5.73	5.32	6.04	-0.72	0.183	1	40	65.83	X00496	ENSMUSG00000031217	99136130	99148991	+	downstream	80848	67737	NearestLocation	Efnb1
chr16	13667788	13668287	500	*	6.13	6.41	5.79	0.62	0.184	1	85	55.18	X00505	ENSMUSG00000022685	13537964	13668170	-	overlapStart	132	117	NearestLocation	Parn
chr10	63429662	63430161	500	*	6.6	6.85	6.31	0.53	0.184	1	115	79.38	X00507	ENSMUSG00000060843	63430098	65003667	+	overlapStart	-186	63	NearestLocation	Ctnna3
chr4	156235783	156236282	500	*	6.78	7.01	6.51	0.5	0.184	1	129	91	X00509	ENSMUSG00000095567	156236010	156247616	+	overlapStart	22	227	NearestLocation	Noc2l
chr5	115327181	115328102	922	*	6.78	7.01	6.51	0.5	0.184	1	129	91	X00510	ENSMUSG00000029538	115327177	115333080	+	inside	465	4	NearestLocation	Srsf9
chr7	34313184	34313683	500	*	6.86	7.09	6.6	0.49	0.184	1	136	96.81	X00503	ENSMUSG00000066571	34236707	34313551	-	overlapStart	117	132	NearestLocation	4931406P16Rik
chr1	89930684	89931183	500	*	6.95	7.17	6.69	0.48	0.184	1	144	103.58	X00506	ENSMUSG00000034486	89927956	89931179	-	overlapStart	245	4	NearestLocation	Gbx2
chr1	89930684	89931183	500	*	6.95	7.17	6.69	0.48	0.184	1	144	103.58	X00506	ENSMUSG00000092627	89930234	89933290	+	inside	700	450	Overlapping	NA
chr8	109778398	109778897	500	*	7.04	7.25	6.79	0.46	0.184	1	152	110.36	X00508	ENSMUSG00000031731	109778554	109864204	+	overlapStart	94	156	NearestLocation	Ap1g1
chr6	34780192	34780691	500	*	8.31	8.45	8.14	0.31	0.184	1	350	282.67	X00504	ENSMUSG00000038836	34780432	34859459	+	overlapStart	10	240	NearestLocation	Agbl3
chr8	47345353	47345852	500	*	5.13	5.49	4.65	0.84	0.185	1	45	25.17	X00512	ENSMUSG00000038143	47180048	47352348	-	inside	6746	6496	NearestLocation	Stox2
chr8	47345353	47345852	500	*	5.13	5.49	4.65	0.84	0.185	1	45	25.17	X00512	ENSMUSG00000097922	47294272	47446362	-	inside	100760	51081	Overlapping	NA
chr11	114786237	114786736	500	*	5.8	6.11	5.41	0.7	0.185	1	69	42.59	X00516	ENSMUSG00000010021	114765388	114790739	+	inside	21098	4003	Overlapping	Kif19a
chr11	114786237	114786736	500	*	5.8	6.11	5.41	0.7	0.185	1	69	42.59	X00516	ENSMUSG00000000202	114791217	114795945	-	downstream	9459	4481	NearestLocation	Btbd17
chr10	117224195	117224694	500	*	6.52	6.77	6.22	0.55	0.185	1	109	74.54	X00517	ENSMUSG00000020171	117215142	117224507	-	overlapStart	63	187	NearestLocation	Yeats4
chr15	38078235	38078734	500	*	6.69	6.93	6.41	0.52	0.185	1	122	85.19	X00513	ENSMUSG00000037487	37967328	38078853	-	inside	369	119	NearestLocation	Ubr5
chr15	95790712	95791211	500	*	6.69	6.93	6.41	0.52	0.185	1	122	85.19	X00514	ENSMUSG00000097643	95787856	95791642	-	inside	680	431	Overlapping	NA
chr15	95790712	95791211	500	*	6.69	6.93	6.41	0.52	0.185	1	122	85.19	X00514	ENSMUSG00000064210	95790843	95975464	+	overlapStart	119	131	NearestLocation	Ano6
chr4	155784247	155784746	500	*	6.69	6.93	6.41	0.52	0.185	1	122	85.19	X00515	ENSMUSG00000073680	155781591	155785874	-	inside	1378	1128	NearestLocation	Tmem88b
chr1	134415234	134415733	500	*	6.88	7.1	6.61	0.49	0.185	1	137	97.77	X00518	ENSMUSG00000026457	134415378	134433351	+	overlapStart	106	144	NearestLocation	Adipor1
chr19	3282689	3283188	500	*	6.64	6.36	6.88	-0.53	0.185	1	82	118.1	X00520	ENSMUSG00000024831	3260924	3283017	-	overlapStart	79	171	NearestLocation	Ighmbp2
chr19	3282689	3283188	500	*	6.64	6.36	6.88	-0.53	0.185	1	82	118.1	X00520	ENSMUSG00000024829	3282901	3292837	+	overlapStart	37	212	NearestLocation	Mrpl21
chr11	8624236	8624735	500	*	6.38	6.07	6.64	-0.57	0.185	1	67	99.71	X00519	ENSMUSG00000020422	8431652	8664535	-	inside	40049	39800	NearestLocation	Tns3
chr2	73386486	73386985	500	*	6	5.64	6.29	-0.65	0.185	1	50	78.41	X00521	ENSMUSG00000041762	73341506	73386572	-	overlapStart	-164	86	NearestLocation	Gpr155
chr2	73386486	73386985	500	*	6	5.64	6.29	-0.65	0.185	1	50	78.41	X00521	ENSMUSG00000087176	73386970	73420498	+	overlapStart	-234	15	NearestLocation	NA
chr7	87584265	87584764	500	*	6	5.64	6.29	-0.65	0.185	1	50	78.41	X00522	ENSMUSG00000049583	87602544	88134907	+	upstream	-18030	17780	NearestLocation	Grm5
chr5	144357769	144358268	500	*	5.56	5.13	5.88	-0.75	0.185	1	35	59.05	X00511	ENSMUSG00000047843	144244437	144446757	+	inside	113581	88489	Overlapping	Bri3
chr5	144357769	144358268	500	*	5.56	5.13	5.88	-0.75	0.185	1	35	59.05	X00511	ENSMUSG00000038859	144264526	144358112	-	overlapStart	94	156	NearestLocation	Baiap2l1
chrX	135210459	135210958	500	*	4.74	5.13	4.2	0.93	0.186	1	35	18.39	X00530	ENSMUSG00000031409	135208687	135210687	-	overlapStart	-21	228	NearestLocation	Tceal6
chr13	23309428	23309927	500	*	5.36	5.7	4.91	0.79	0.186	1	52	30.01	X00525	ENSMUSG00000085488	23276204	23313400	-	inside	3722	3473	NearestLocation	4930557F10Rik
chr2	33431263	33431762	500	*	5.36	5.7	4.91	0.79	0.186	1	52	30.01	X00526	ENSMUSG00000068966	33406108	33431324	-	overlapStart	-188	61	NearestLocation	Zbtb34
chr2	167348412	167348911	500	*	6.04	6.32	5.68	0.64	0.186	1	80	51.31	X00527	ENSMUSG00000017929	167298444	167349183	-	inside	521	272	NearestLocation	B4galt5
chr17	35916182	35916681	500	*	6.62	6.86	6.33	0.53	0.186	1	116	80.35	X00528	ENSMUSG00000024436	35910379	35916389	-	overlapStart	-43	207	NearestLocation	Mrps18b
chr17	35916182	35916681	500	*	6.62	6.86	6.33	0.53	0.186	1	116	80.35	X00528	ENSMUSG00000039220	35916434	35932283	+	overlapStart	-2	247	NearestLocation	Ppp1r10
chr5	124530848	124531347	500	*	6.62	6.86	6.33	0.53	0.186	1	116	80.35	X00529	ENSMUSG00000029392	124493082	124531391	-	inside	293	44	NearestLocation	Rilpl1
chr7	120917898	120918397	500	*	7.05	7.26	6.8	0.46	0.186	1	153	111.33	X00524	ENSMUSG00000030880	120917744	120947432	+	inside	404	154	NearestLocation	Polr3e
chr5	33018815	33019314	500	*	7.12	7.33	6.88	0.45	0.186	1	161	118.1	X00523	ENSMUSG00000018965	33018816	33027966	+	overlapStart	248	1	NearestLocation	Ywhah
chr14	64589757	64590256	500	*	6.46	6.15	6.71	-0.56	0.186	1	71	104.55	X00531	ENSMUSG00000097545	64587331	64593961	+	inside	2675	2426	Overlapping	Mir124a-1hg
chr14	64589757	64590256	500	*	6.46	6.15	6.71	-0.56	0.186	1	71	104.55	X00531	ENSMUSG00000065597	64590657	64590741	+	upstream	-651	401	NearestLocation	Mir124a-1
chr18	42395136	42395635	500	*	6.46	6.15	6.71	-0.56	0.186	1	71	104.55	X00532	ENSMUSG00000024497	42394539	42397249	+	inside	847	597	NearestLocation	Pou4f3
chr18	23039869	23040368	500	*	6.17	5.83	6.45	-0.61	0.186	1	57	87.13	X00533	ENSMUSG00000041923	22693181	23041653	-	inside	1535	1285	NearestLocation	Nol4
chr11	62551895	62552394	500	*	3.45	4	2.54	1.46	0.187	1	16	5.81	X00539	ENSMUSG00000019505	62551171	62553213	+	inside	973	724	NearestLocation	Ubb
chr5	117242668	117243167	500	*	5.03	5.39	4.54	0.85	0.187	1	42	23.23	X00538	ENSMUSG00000061288	117120129	117275219	+	inside	122789	32052	Overlapping	Taok3
chr5	117242668	117243167	500	*	5.03	5.39	4.54	0.85	0.187	1	42	23.23	X00538	ENSMUSG00000032959	117282651	117287625	-	downstream	44707	39484	NearestLocation	Pebp1
chr11	120932640	120933139	500	*	6.26	6.52	5.93	0.59	0.187	1	92	60.99	X00543	ENSMUSG00000048445	120826529	120932872	-	overlapStart	-18	232	NearestLocation	Ccdc57
chr15	93337010	93337509	500	*	6.26	6.52	5.93	0.59	0.187	1	92	60.99	X00544	ENSMUSG00000022634	93284278	93336935	-	upstream	-325	75	NearestLocation	Yaf2
chr17	24206576	24207075	500	*	6.26	6.52	5.93	0.59	0.187	1	92	60.99	X00545	ENSMUSG00000036473	24175431	24205562	-	upstream	-1264	1014	NearestLocation	Ntn3;Tbc1d24
chr17	24206576	24207075	500	*	6.26	6.52	5.93	0.59	0.187	1	92	60.99	X00545	ENSMUSG00000079662	24203848	24209387	-	inside	2561	2312	Overlapping	NA
chr11	5955429	5955928	500	*	6.89	7.11	6.63	0.48	0.187	1	138	98.74	X00534	ENSMUSG00000002741	5955693	5967780	+	overlapStart	-15	235	NearestLocation	Ykt6
chr1	74855141	74855640	500	*	6.97	7.19	6.72	0.47	0.187	1	146	105.52	X00536	ENSMUSG00000089964	74850895	74879953	+	inside	4495	4246	Overlapping	NA
chr1	74855141	74855640	500	*	6.97	7.19	6.72	0.47	0.187	1	146	105.52	X00536	ENSMUSG00000090071	74854934	74857732	+	inside	456	207	NearestLocation	Cdk5r2
chr2	129800507	129801006	500	*	7.35	7.55	7.13	0.41	0.187	1	187	140.37	X00541	ENSMUSG00000037885	129800517	129832287	+	overlapStart	239	10	NearestLocation	Stk35
chr6	49319067	49319566	500	*	7.86	8.03	7.67	0.35	0.187	1	261	204.26	X00540	ENSMUSG00000050786	49319274	49341582	+	overlapStart	42	207	NearestLocation	Ccdc126
chr9	24781021	24781520	500	*	5.75	5.36	6.06	-0.7	0.187	1	41	66.8	X00542	ENSMUSG00000031965	24720812	24774303	-	upstream	-6967	6718	NearestLocation	Tbx20
chr11	69040176	69040675	500	*	5.66	5.25	5.98	-0.73	0.187	1	38	62.92	X00535	ENSMUSG00000020897	69045647	69051664	+	upstream	-5221	4972	NearestLocation	Aurkb
chr2	79456357	79456856	500	*	5.48	5.04	5.81	-0.77	0.187	1	33	56.15	X00537	ENSMUSG00000075256	79330543	79456785	-	overlapStart	179	71	NearestLocation	Cerkl
chr2	79456357	79456856	500	*	5.48	5.04	5.81	-0.77	0.187	1	33	56.15	X00537	ENSMUSG00000034701	79452521	79456751	-	overlapStart	145	105	NearestLocation	Neurod1
chr2	79456357	79456856	500	*	5.48	5.04	5.81	-0.77	0.187	1	33	56.15	X00537	ENSMUSG00000097843	79453985	79461107	+	inside	2621	2372	Overlapping	NA
chr8	47713758	47714257	500	*	7.29	7.48	7.06	0.42	0.188	1	179	133.59	X00547	ENSMUSG00000038069	47709344	47713931	-	overlapStart	-77	173	NearestLocation	Cdkn2aip
chr8	47713758	47714257	500	*	7.29	7.48	7.06	0.42	0.188	1	179	133.59	X00547	ENSMUSG00000097706	47713266	47715021	+	inside	742	492	Overlapping	NA
chr1	86487396	86487895	500	*	7.36	7.55	7.14	0.41	0.188	1	188	141.34	X00551	ENSMUSG00000101328	86473659	86474006	+	downstream	13987	13390	NearestLocation	NA
chr7	99858768	99859267	500	*	7.32	7.1	7.52	-0.42	0.188	1	137	182.96	X00550	ENSMUSG00000035227	99837569	99858883	-	overlapStart	-135	115	NearestLocation	Spcs2
chr7	99858768	99859267	500	*	7.32	7.1	7.52	-0.42	0.188	1	137	182.96	X00550	ENSMUSG00000035211	99859218	99917824	+	overlapStart	-200	49	NearestLocation	Xrra1
chr6	129533355	129533854	500	*	6.72	6.44	6.95	-0.51	0.188	1	87	123.91	X00546	ENSMUSG00000097675	129532094	129533272	-	upstream	-332	83	NearestLocation	1700101I11Rik
chr6	129533355	129533854	500	*	6.72	6.44	6.95	-0.51	0.188	1	87	123.91	X00546	ENSMUSG00000030161	129533200	129542331	+	inside	404	155	Overlapping	Gabarapl1
chr3	88579362	88579861	500	*	6.4	6.09	6.65	-0.57	0.188	1	68	100.68	X00549	ENSMUSG00000041355	88575876	88588419	+	inside	3736	3486	Overlapping	Ssr2
chr3	88579362	88579861	500	*	6.4	6.09	6.65	-0.57	0.188	1	68	100.68	X00549	ENSMUSG00000074479	88576410	88577139	-	upstream	-2473	2223	NearestLocation	NA
chr3	108840301	108840800	500	*	6.1	5.75	6.38	-0.62	0.188	1	54	83.25	X00548	ENSMUSG00000027882	108793176	108840526	-	overlapStart	-24	225	NearestLocation	Stxbp3
chr13	48878518	48879017	500	*	6.55	6.79	6.26	0.54	0.189	1	111	76.48	X00558	ENSMUSG00000086889	48871112	48875460	+	downstream	7656	3058	NearestLocation	NA
chr2	30237379	30237878	500	*	7.15	7.36	6.92	0.44	0.189	1	164	121.01	X00559	ENSMUSG00000100747	30236795	30238223	-	inside	595	345	Overlapping	NA
chr2	30237379	30237878	500	*	7.15	7.36	6.92	0.44	0.189	1	164	121.01	X00559	ENSMUSG00000007476	30237715	30263790	+	overlapStart	-87	163	NearestLocation	Lrrc8a
chr5	115908172	115908671	500	*	5.12	4.64	5.48	-0.83	0.189	1	25	44.53	X00555	ENSMUSG00000029516	115845278	116008947	+	inside	63144	62894	NearestLocation	Cit
chr8	31033133	31033632	500	*	5.12	4.64	5.48	-0.83	0.189	1	25	44.53	X00556	ENSMUSG00000039661	31089471	31097047	+	upstream	-56089	55839	NearestLocation	Dusp26
chrX	42068178	42068677	500	*	5.12	4.64	5.48	-0.83	0.189	1	25	44.53	X00557	ENSMUSG00000025860	42059679	42109656	+	inside	8749	8499	NearestLocation	Xiap
chr17	35231977	35232476	500	*	5.01	4.52	5.38	-0.86	0.189	1	23	41.63	X00552	ENSMUSG00000042419	35220175	35235792	-	inside	3566	3316	Overlapping	Nfkbil1
chr17	35231977	35232476	500	*	5.01	4.52	5.38	-0.86	0.189	1	23	41.63	X00552	ENSMUSG00000024403	35233660	35238767	+	upstream	-1434	1184	NearestLocation	Atp6v1g2
chr14	4110260	4110759	500	*	4.78	4.25	5.16	-0.91	0.189	1	19	35.82	X00553	ENSMUSG00000091563	4110526	4132784	+	overlapStart	-16	233	NearestLocation	NA
chr6	138422583	138423082	500	*	4.78	4.25	5.16	-0.91	0.189	1	19	35.82	X00554	ENSMUSG00000030226	138362918	138581968	-	inside	159136	59665	Overlapping	Lmo3
chr6	138422583	138423082	500	*	4.78	4.25	5.16	-0.91	0.189	1	19	35.82	X00554	ENSMUSG00000089957	138423105	138429592	+	upstream	-273	23	NearestLocation	A830011K09Rik
chr5	123930403	123930902	500	*	8.69	8.82	8.55	0.26	0.19	1	451	375.61	X00566	ENSMUSG00000061882	123927418	123969895	+	inside	3234	2985	NearestLocation	Ccdc62
chr15	102295961	102296460	500	*	6.54	6.25	6.79	-0.54	0.19	1	76	110.36	X00562	ENSMUSG00000058290	102296293	102324356	+	overlapStart	-83	167	NearestLocation	Espl1
chr10	121033672	121034171	500	*	6.34	6.02	6.6	-0.57	0.19	1	65	96.81	X00563	ENSMUSG00000020218	121033960	121100650	+	overlapStart	-38	211	NearestLocation	Wif1
chr6	23248697	23249196	500	*	6.34	6.02	6.6	-0.57	0.19	1	65	96.81	X00564	ENSMUSG00000029697	23245047	23248264	-	upstream	-682	433	NearestLocation	Fezf1
chr4	91376357	91376856	500	*	5.59	5.17	5.91	-0.74	0.19	1	36	60.02	X00565	ENSMUSG00000008489	91250763	91400785	-	inside	24179	23929	Overlapping	Elavl2
chr4	91376357	91376856	500	*	5.59	5.17	5.91	-0.74	0.19	1	36	60.02	X00565	ENSMUSG00000098563	91373284	91373363	-	upstream	-3243	2994	NearestLocation	Mir6402
chr7	27541483	27541982	500	*	5.31	4.86	5.65	-0.8	0.19	1	29	50.34	X00560	ENSMUSG00000003363	27532000	27553218	-	inside	11486	9483	NearestLocation	Pld3
chr17	32506551	32507050	500	*	5.22	4.75	5.57	-0.81	0.19	1	27	47.44	X00561	ENSMUSG00000091586	32506462	32528894	+	inside	338	89	NearestLocation	Cyp4f17
chr8	106300605	106301104	500	*	4.91	5.29	4.41	0.87	0.191	1	39	21.3	X00568	ENSMUSG00000097026	106237903	106425728	-	inside	124874	62702	Overlapping	NA
chr8	106300605	106301104	500	*	4.91	5.29	4.41	0.87	0.191	1	39	21.3	X00568	ENSMUSG00000031906	106252548	106337988	-	inside	37134	36884	Overlapping	Smpd3
chr8	106300605	106301104	500	*	4.91	5.29	4.41	0.87	0.191	1	39	21.3	X00568	ENSMUSG00000074113	106283307	106300017	+	downstream	17547	588	NearestLocation	NA
chr15	74329144	74329643	500	*	5.39	5.73	4.95	0.77	0.191	1	53	30.98	X00571	ENSMUSG00000034730	74516195	74589465	+	upstream	-186801	186552	NearestLocation	Adgrb1
chr6	48504090	48504589	500	*	5.61	5.93	5.2	0.73	0.191	1	61	36.79	X00567	ENSMUSG00000095526	48523518	48523850	+	upstream	-19178	18929	NearestLocation	NA
chr17	26780865	26781364	500	*	5.85	6.15	5.48	0.67	0.191	1	71	44.53	X00572	ENSMUSG00000024191	26781079	26792565	+	overlapStart	35	214	NearestLocation	Bnip1
chr2	71211726	71212225	500	*	7.71	7.88	7.52	0.37	0.191	1	236	182.96	X00569	ENSMUSG00000027012	71211706	71263303	+	inside	270	20	NearestLocation	Dync1i2
chr15	57695406	57695905	500	*	6.12	5.78	6.4	-0.61	0.191	1	55	84.22	X00570	ENSMUSG00000071757	57694665	57839832	+	inside	991	741	NearestLocation	Zhx2
chr5	117704303	117704802	500	*	5.17	5.52	4.71	0.82	0.192	1	46	26.14	X00576	ENSMUSG00000061578	117414000	117775003	+	inside	290552	70201	Overlapping	Ksr2
chr5	117704303	117704802	500	*	5.17	5.52	4.71	0.82	0.192	1	46	26.14	X00576	ENSMUSG00000029361	117781032	117958840	+	upstream	-76480	76230	NearestLocation	Nos1
chr8	104250735	104251234	500	*	5.51	5.83	5.08	0.75	0.192	1	57	33.88	X00574	ENSMUSG00000054400	104250903	104264936	+	overlapStart	81	168	NearestLocation	Cklf
chr11	58978094	58978593	500	*	6.19	6.46	5.86	0.6	0.192	1	88	58.08	X00575	ENSMUSG00000020455	58978093	58991458	+	inside	251	1	NearestLocation	Trim11
chr14	55721971	55722470	500	*	6.39	6.64	6.08	0.56	0.192	1	100	67.76	X00577	ENSMUSG00000040472	55715873	55722257	-	overlapStart	37	213	NearestLocation	Rabggta
chr15	89076238	89076737	500	*	5.68	5.29	6	-0.71	0.192	1	39	63.89	X00573	ENSMUSG00000087331	89071196	89075852	-	upstream	-636	386	NearestLocation	1810021B22Rik
chr15	89076238	89076737	500	*	5.68	5.29	6	-0.71	0.192	1	39	63.89	X00573	ENSMUSG00000015363	89075124	89087077	+	inside	1364	1114	Overlapping	Trabd
chr8	110755085	110755584	500	*	5.98	6.27	5.63	0.64	0.193	1	77	49.37	X00583	ENSMUSG00000031750	110741829	110805924	-	inside	50590	13256	Overlapping	Il34
chr8	110755085	110755584	500	*	5.98	6.27	5.63	0.64	0.193	1	77	49.37	X00583	ENSMUSG00000090039	110754992	110758970	+	inside	342	93	NearestLocation	NA
chr2	26444883	26445382	500	*	6.58	6.82	6.29	0.53	0.193	1	113	78.41	X00578	ENSMUSG00000026924	26409431	26445216	-	overlapStart	84	166	NearestLocation	Sec16a
chr8	26976727	26977226	500	*	6.67	6.91	6.4	0.51	0.193	1	120	84.22	X00582	ENSMUSG00000085795	26977336	26981461	+	upstream	-360	110	NearestLocation	Zfp703
chr15	3995419	3995918	500	*	7.05	6.81	7.26	-0.45	0.193	1	112	152.95	X00584	ENSMUSG00000041935	3982036	3995752	-	overlapStart	84	166	NearestLocation	AW549877
chr4	134401007	134401506	500	*	5.51	5.09	5.84	-0.75	0.193	1	34	57.12	X00580	ENSMUSG00000037366	134396320	134427413	+	inside	4936	4687	NearestLocation	Pafah2
chr8	10153862	10154361	500	*	5.51	5.09	5.84	-0.75	0.193	1	34	57.12	X00581	ENSMUSG00000039057	10272572	10634741	+	upstream	-118460	118211	NearestLocation	Myo16
chr17	17345677	17346176	500	*	3.77	3	4.28	-1.28	0.193	1	8	19.36	X00579	ENSMUSG00000043801	17345456	17346140	-	overlapStart	214	36	NearestLocation	NA
chr3	96287205	96287704	500	*	4.27	4.7	3.65	1.05	0.194	1	26	12.58	X00585	ENSMUSG00000015947	96282909	96293969	-	inside	6515	4296	NearestLocation	Fcgr1
chr11	65745886	65746385	500	*	5.07	5.43	4.6	0.83	0.194	1	43	24.2	X00591	ENSMUSG00000033352	65688243	65788297	-	inside	42161	41912	Overlapping	Map2k4
chr11	65745886	65746385	500	*	5.07	5.43	4.6	0.83	0.194	1	43	24.2	X00591	ENSMUSG00000076460	65734733	65734832	-	upstream	-11304	11054	NearestLocation	Mir744
chr3	95687694	95688193	500	*	5.07	5.43	4.6	0.83	0.194	1	43	24.2	X00592	ENSMUSG00000015850	95676201	95687917	-	overlapStart	-27	223	NearestLocation	Adamtsl4
chr7	67672584	67673083	500	*	5.07	5.43	4.6	0.83	0.194	1	43	24.2	X00593	ENSMUSG00000030555	67647410	67726576	+	inside	25424	25174	NearestLocation	Ttc23
chr11	75732693	75733192	500	*	6.21	6.48	5.88	0.59	0.194	1	89	59.05	X00588	ENSMUSG00000020849	75732869	75765845	+	overlapStart	73	176	NearestLocation	Ywhae
chr7	139894744	139895243	500	*	6.41	6.66	6.1	0.56	0.194	1	101	68.73	X00589	ENSMUSG00000066129	139894696	139941537	+	inside	298	48	NearestLocation	Kndc1
chr19	40830976	40831475	500	*	7.31	7.09	7.5	-0.41	0.194	1	136	181.03	X00590	ENSMUSG00000025010	40831279	40848572	+	overlapStart	-53	196	NearestLocation	Ccnj
chr11	103966756	103967255	500	*	6.82	6.55	7.04	-0.49	0.194	1	94	131.66	X00586	ENSMUSG00000062421	103966739	103985337	+	inside	267	17	NearestLocation	Arf2
chr13	99353011	99353510	500	*	5.97	5.61	6.26	-0.64	0.194	1	49	76.48	X00587	ENSMUSG00000041632	99344786	99415561	+	inside	8474	8225	NearestLocation	Mrps27
chr10	67537440	67537939	500	*	4.79	5.17	4.28	0.89	0.195	1	36	19.36	X00597	ENSMUSG00000037868	67535475	67542188	+	inside	2215	1965	NearestLocation	Egr2
chr2	73657181	73657680	500	*	5.3	5.64	4.86	0.78	0.195	1	50	29.04	X00600	ENSMUSG00000056486	73610660	73775346	-	inside	117916	46521	Overlapping	Chn1
chr2	73657181	73657680	500	*	5.3	5.64	4.86	0.78	0.195	1	50	29.04	X00600	ENSMUSG00000085838	73658270	73660263	+	upstream	-840	590	NearestLocation	NA
chr5	129590958	129591457	500	*	5.3	5.64	4.86	0.78	0.195	1	50	29.04	X00601	ENSMUSG00000029436	129584169	129608875	+	inside	7039	6789	NearestLocation	Mmp17
chr18	42401191	42401690	500	*	5.76	6.07	5.38	0.69	0.195	1	67	41.63	X00599	ENSMUSG00000024497	42394539	42397249	+	downstream	6901	3942	NearestLocation	Pou4f3
chr11	98348656	98349155	500	*	5.88	6.17	5.51	0.66	0.195	1	72	45.5	X00595	ENSMUSG00000061718	98348404	98357796	+	inside	502	252	NearestLocation	Ppp1r1b
chrX	74312818	74313317	500	*	5.88	6.17	5.51	0.66	0.195	1	72	45.5	X00596	ENSMUSG00000001962	74313033	74320149	+	overlapStart	35	215	NearestLocation	Fam50a
chr6	30048277	30048776	500	*	6.31	6.57	6	0.57	0.195	1	95	63.89	X00594	ENSMUSG00000058440	30047988	30153458	+	inside	538	289	NearestLocation	Nrf1
chr9	107601974	107602473	500	*	5.61	5.21	5.93	-0.72	0.195	1	37	60.99	X00598	ENSMUSG00000103409	107593841	107597075	-	upstream	-5149	4899	NearestLocation	NA
chr9	107601974	107602473	500	*	5.61	5.21	5.93	-0.72	0.195	1	37	60.99	X00598	ENSMUSG00000057969	107597674	107609229	-	inside	7005	4300	Overlapping	Sema3b
chr1	195017770	195018269	500	*	5.54	5.86	5.12	0.73	0.196	1	58	34.85	X00605	ENSMUSG00000096929	194976375	195037904	+	inside	41645	19635	Overlapping	A330023F24Rik
chr1	195017770	195018269	500	*	5.54	5.86	5.12	0.73	0.196	1	58	34.85	X00605	ENSMUSG00000104077	195017892	195018242	-	includeFeature	222	27	NearestLocation	NA
chr4	116877215	116877714	500	*	6	6.29	5.65	0.63	0.196	1	78	50.34	X00602	ENSMUSG00000033948	116877376	116989264	+	overlapStart	88	161	NearestLocation	Zswim5
chr8	71382035	71382534	500	*	6.12	6.39	5.79	0.61	0.196	1	84	55.18	X00604	ENSMUSG00000002393	71374123	71381960	-	upstream	-324	75	NearestLocation	Nr2f6
chr3	87566039	87566538	500	*	5.71	5.32	6.02	-0.7	0.196	1	40	64.86	X00603	ENSMUSG00000104058	87554910	87555434	+	downstream	11378	10605	NearestLocation	NA
chr14	101379163	101379662	500	*	4.66	5.04	4.12	0.92	0.197	1	33	17.43	X00616	ENSMUSG00000089041	101283067	101283202	+	downstream	96345	95961	NearestLocation	NA
chr12	27061106	27061605	500	*	5.43	5.75	5	0.76	0.197	1	54	31.95	X00610	ENSMUSG00000094002	27140796	27160633	-	downstream	99277	79191	NearestLocation	Gm9866
chr4	103119328	103119827	500	*	6.23	6.49	5.91	0.58	0.197	1	90	60.02	X00609	ENSMUSG00000035126	103038065	103114555	-	upstream	-5023	4773	NearestLocation	Wdr78
chr4	103119328	103119827	500	*	6.23	6.49	5.91	0.58	0.197	1	90	60.02	X00609	ENSMUSG00000028522	103114390	103165754	+	inside	5188	4938	Overlapping	Mier1
chr6	136518726	136519225	500	*	6.8	7.02	6.54	0.48	0.197	1	130	92.93	X00614	ENSMUSG00000030213	136518802	136611038	+	overlapStart	174	76	NearestLocation	Atf7ip
chr3	52268405	52268904	500	*	7.22	7.42	7	0.42	0.197	1	171	127.78	X00615	ENSMUSG00000044167	52268336	52353221	+	inside	318	69	NearestLocation	Foxo1
chr3	52268405	52268904	500	*	7.22	7.42	7	0.42	0.197	1	171	127.78	X00615	ENSMUSG00000092405	52268435	52269435	-	overlapEnd	781	30	Overlapping	NA
chr10	34019421	34019920	500	*	7.29	7.48	7.07	0.41	0.197	1	179	134.56	X00611	ENSMUSG00000019782	33996555	34019624	-	overlapStart	-46	203	NearestLocation	Rwdd1
chr4	152039081	152039580	500	*	9.11	9.22	9	0.22	0.197	1	596	512.11	X00608	ENSMUSG00000028948	152039321	152061494	+	overlapStart	9	240	NearestLocation	Nol9
chr9	92542157	92542656	500	*	7.41	7.2	7.6	-0.4	0.197	1	147	193.61	X00606	ENSMUSG00000103622	92538801	92542869	-	inside	463	213	Overlapping	B430319G15Rik
chr9	92542157	92542656	500	*	7.41	7.2	7.6	-0.4	0.197	1	147	193.61	X00606	ENSMUSG00000032374	92542223	92608428	+	overlapStart	183	66	NearestLocation	Plod2
chr14	66867826	66868325	500	*	6.77	6.51	7	-0.49	0.197	1	91	127.78	X00607	ENSMUSG00000022048	66802864	66868688	-	inside	612	363	NearestLocation	Dpysl2
chr12	3781472	3781971	500	*	5.06	4.58	5.41	-0.83	0.197	1	24	42.59	X00612	ENSMUSG00000071454	3572381	3781796	+	overlapEnd	209341	175	Overlapping	Dtnb
chr12	3781472	3781971	500	*	5.06	4.58	5.41	-0.83	0.197	1	24	42.59	X00612	ENSMUSG00000092286	3752543	3762146	-	upstream	-19576	19326	NearestLocation	NA
chr3	89315439	89315938	500	*	5.06	4.58	5.41	-0.83	0.197	1	24	42.59	X00613	ENSMUSG00000028039	89313899	89322965	-	inside	7277	1540	Overlapping	Efna3
chr3	89315439	89315938	500	*	5.06	4.58	5.41	-0.83	0.197	1	24	42.59	X00613	ENSMUSG00000086389	89315439	89318907	+	inside	249	0	NearestLocation	NA
chr7	79920551	79921050	500	*	5.9	6.19	5.54	0.65	0.198	1	73	46.47	X00617	ENSMUSG00000063801	79875332	79920640	-	overlapStart	-160	89	NearestLocation	Ap3s2
chr7	79920551	79921050	500	*	5.9	6.19	5.54	0.65	0.198	1	73	46.47	X00617	ENSMUSG00000097685	79916952	79920606	+	overlapEnd	3848	55	Overlapping	NA
chr7	79920551	79921050	500	*	5.9	6.19	5.54	0.65	0.198	1	73	46.47	X00617	ENSMUSG00000097699	79920755	79922521	+	overlapStart	45	204	NearestLocation	NA
chr6	84587532	84588031	500	*	6.53	6.77	6.24	0.53	0.198	1	109	75.51	X00619	ENSMUSG00000063415	84571414	84593908	-	inside	6126	5877	NearestLocation	Cyp26b1
chr2	30066411	30066910	500	*	6.62	6.86	6.35	0.51	0.198	1	116	81.32	X00621	ENSMUSG00000054766	30057378	30072577	+	inside	9282	5667	NearestLocation	Set
chr16	30252032	30252531	500	*	6.31	6	6.57	-0.57	0.198	1	64	94.87	X00620	ENSMUSG00000023176	30256378	30267532	-	downstream	15250	3847	NearestLocation	Cpn2
chr9	107666499	107666998	500	*	5.26	4.81	5.6	-0.79	0.198	1	28	48.4	X00618	ENSMUSG00000010064	107650634	107669530	-	inside	2782	2532	NearestLocation	Slc38a3
chr15	77367107	77367606	500	*	5.21	5.55	4.76	0.79	0.199	1	47	27.11	X00630	ENSMUSG00000093458	77391702	77392381	-	downstream	25025	24096	NearestLocation	NA
chr7	80025145	80025644	500	*	5.67	5.98	5.28	0.7	0.199	1	63	38.72	X00623	ENSMUSG00000048897	80024814	80092751	+	inside	580	331	NearestLocation	Zfp710
chr8	126986433	126986932	500	*	5.67	5.98	5.28	0.7	0.199	1	63	38.72	X00624	ENSMUSG00000033931	126947175	126971079	-	upstream	-15603	15354	NearestLocation	Rbm34
chr15	31531089	31531588	500	*	6.03	6.3	5.68	0.62	0.199	1	79	51.31	X00622	ENSMUSG00000039100	31455899	31531037	-	upstream	-301	52	NearestLocation	2006-03-01
chr15	79505348	79505847	500	*	6.14	6.41	5.81	0.6	0.199	1	85	56.15	X00631	ENSMUSG00000044216	79483718	79505241	-	upstream	-357	107	NearestLocation	Kcnj4
chr1	72307270	72307769	500	*	6.25	6.51	5.93	0.58	0.199	1	91	60.99	X00634	ENSMUSG00000026187	72307421	72394952	+	overlapStart	99	151	NearestLocation	Xrcc5
chr18	52768111	52768610	500	*	6.25	6.51	5.93	0.58	0.199	1	91	60.99	X00635	ENSMUSG00000024534	52767709	52915935	+	inside	651	402	NearestLocation	Sncaip
chr1	36368909	36369408	500	*	6.35	6.6	6.04	0.56	0.199	1	97	65.83	X00632	ENSMUSG00000010453	36335730	36369181	-	overlapStart	23	227	NearestLocation	Kansl3
chr2	180024704	180025203	500	*	6.9	7.12	6.65	0.47	0.199	1	139	100.68	X00629	ENSMUSG00000039108	180024987	180035465	+	overlapStart	-33	216	NearestLocation	Lsm14b
chr14	31251192	31251691	500	*	7.31	7.5	7.09	0.41	0.199	1	181	136.5	X00633	ENSMUSG00000021902	31237696	31251218	-	overlapStart	-224	26	NearestLocation	Phf7
chr14	31251192	31251691	500	*	7.31	7.5	7.09	0.41	0.199	1	181	136.5	X00633	ENSMUSG00000021901	31251450	31259944	+	overlapStart	-8	241	NearestLocation	Bap1
chr9	66511597	66512096	500	*	7.45	7.63	7.24	0.39	0.199	1	198	151.02	X00628	ENSMUSG00000050503	66508459	66514593	-	inside	2747	2497	NearestLocation	Fbxl22
chr17	36031505	36032004	500	*	5.54	5.13	5.86	-0.73	0.199	1	35	58.08	X00625	ENSMUSG00000092368	35994453	36038435	+	inside	37301	6431	Overlapping	NA
chr17	36031505	36032004	500	*	5.54	5.13	5.86	-0.73	0.199	1	35	58.08	X00625	ENSMUSG00000067212	36029773	36032855	-	inside	1101	851	NearestLocation	H2-T23
chr4	147443003	147443502	500	*	5.54	5.13	5.86	-0.73	0.199	1	35	58.08	X00626	ENSMUSG00000097168	147018235	147492201	-	inside	48949	48699	Overlapping	NA
chr4	147443003	147443502	500	*	5.54	5.13	5.86	-0.73	0.199	1	35	58.08	X00626	ENSMUSG00000097122	147136278	147457019	+	inside	306974	13517	Overlapping	NA
chr4	147443003	147443502	500	*	5.54	5.13	5.86	-0.73	0.199	1	35	58.08	X00626	ENSMUSG00000082248	147443471	147444029	+	overlapStart	-219	31	NearestLocation	NA
chr7	73399497	73399996	500	*	5.54	5.13	5.86	-0.73	0.199	1	35	58.08	X00627	ENSMUSG00000097756	73314003	73375739	-	upstream	-24007	23758	NearestLocation	A730056A06Rik
chr7	73399497	73399996	500	*	5.54	5.13	5.86	-0.73	0.199	1	35	58.08	X00627	ENSMUSG00000070509	73375520	73419899	+	inside	24226	19903	Overlapping	Rgma
chr11	79704050	79704549	500	*	6.54	6.78	6.26	0.52	0.2	1	110	76.48	X00636	ENSMUSG00000084969	79704630	79705420	+	upstream	-330	81	NearestLocation	Gm11205
chr11	114066477	114066976	500	*	6.83	7.04	6.57	0.48	0.2	1	132	94.87	X00640	ENSMUSG00000041592	113776374	114067046	-	inside	320	70	NearestLocation	Sdk2
chr10	30802729	30803228	500	*	6.92	7.13	6.67	0.46	0.2	1	140	101.65	X00641	ENSMUSG00000039697	30645584	30803107	-	overlapStart	129	121	NearestLocation	Ncoa7
chr6	115135001	115135500	500	*	7	7.21	6.76	0.45	0.2	1	148	108.42	X00638	ENSMUSG00000009394	115134902	115282626	+	inside	348	99	NearestLocation	Syn2
chr5	143314920	143315419	500	*	7.24	7.43	7.02	0.42	0.2	1	173	129.72	X00637	ENSMUSG00000039244	143301195	143315360	-	overlapStart	190	59	NearestLocation	E130309D02Rik
chr4	107802518	107803017	500	*	6.67	6.39	6.9	-0.5	0.2	1	84	119.07	X00639	ENSMUSG00000028613	107802261	107876840	+	inside	507	257	NearestLocation	Lrp8
chr10	115362221	115362720	500	*	5.57	5.88	5.16	0.72	0.201	1	59	35.82	X00646	ENSMUSG00000069520	115340739	115362262	-	overlapStart	-208	41	NearestLocation	Tmem19
chr5	147725244	147725743	500	*	6.36	6.61	6.06	0.55	0.201	1	98	66.8	X00649	ENSMUSG00000029648	147561604	147726011	-	inside	517	268	NearestLocation	Flt1
chr19	4257534	4258033	500	*	6.74	6.97	6.48	0.49	0.201	1	125	89.06	X00648	ENSMUSG00000099290	4263818	4263878	-	downstream	6094	5785	NearestLocation	Mir6985
chr4	49631778	49632277	500	*	6.33	6.02	6.58	-0.56	0.201	1	65	95.84	X00647	ENSMUSG00000028309	49632006	49656887	+	overlapStart	22	228	NearestLocation	Rnf20
chr2	165288390	165288889	500	*	5.83	5.46	6.12	-0.66	0.201	1	44	69.7	X00642	ENSMUSG00000017664	165276554	165287869	-	upstream	-771	521	NearestLocation	Slc35c2
chr2	165288390	165288889	500	*	5.83	5.46	6.12	-0.66	0.201	1	44	69.7	X00642	ENSMUSG00000017670	165288031	165326479	-	inside	37839	359	Overlapping	Elmo2
chr6	72414034	72414533	500	*	5.74	5.36	6.04	-0.68	0.201	1	41	65.83	X00644	ENSMUSG00000053460	72414308	72430712	+	overlapStart	-24	225	NearestLocation	Ggcx
chr7	49146075	49146574	500	*	5.74	5.36	6.04	-0.68	0.201	1	41	65.83	X00645	ENSMUSG00000052512	48908716	49610090	+	inside	237608	237359	Overlapping	Nav2
chr7	49146075	49146574	500	*	5.74	5.36	6.04	-0.68	0.201	1	41	65.83	X00645	ENSMUSG00000103834	49195541	49199120	+	upstream	-49217	48967	NearestLocation	NA
chr7	70280336	70280835	500	*	5.64	5.25	5.95	-0.71	0.201	1	38	61.96	X00643	ENSMUSG00000099387	70248973	70249776	-	upstream	-30810	30560	NearestLocation	NA
chr11	97026034	97026533	500	*	5.11	5.46	4.65	0.81	0.202	1	44	25.17	X00655	ENSMUSG00000087067	97020508	97026248	-	overlapStart	-36	214	NearestLocation	NA
chr1	119053342	119053841	500	*	6.16	6.43	5.84	0.59	0.202	1	86	57.12	X00650	ENSMUSG00000048402	118834132	119053619	-	overlapStart	27	222	NearestLocation	Gli2
chr6	88044807	88045306	500	*	6.56	6.79	6.28	0.52	0.202	1	111	77.45	X00651	ENSMUSG00000079477	87999106	88045270	-	overlapStart	214	36	NearestLocation	Rab7
chr14	63606892	63607391	500	*	6.65	6.88	6.38	0.5	0.202	1	118	83.25	X00652	ENSMUSG00000087652	63602524	63607372	-	overlapStart	230	19	NearestLocation	NA
chr14	63606892	63607391	500	*	6.65	6.88	6.38	0.5	0.202	1	118	83.25	X00652	ENSMUSG00000035067	63606503	63820809	+	inside	639	389	Overlapping	Xkr6
chr4	137357014	137357513	500	*	6.65	6.88	6.38	0.5	0.202	1	118	83.25	X00653	ENSMUSG00000006699	137319696	137357720	-	inside	456	207	NearestLocation	Cdc42
chr9	108347544	108348043	500	*	6.65	6.88	6.38	0.5	0.202	1	118	83.25	X00654	ENSMUSG00000032612	108347853	108392545	+	overlapStart	-59	190	NearestLocation	Usp4
chr11	120236415	120236914	500	*	6.41	6.11	6.65	-0.55	0.202	1	69	100.68	X00656	ENSMUSG00000039741	120232947	120292296	+	inside	3717	3468	Overlapping	Bahcc1
chr11	120236415	120236914	500	*	6.41	6.11	6.65	-0.55	0.202	1	69	100.68	X00656	ENSMUSG00000085501	120235234	120236122	-	upstream	-542	293	NearestLocation	NA
chr14	121698026	121698525	500	*	4.84	5.21	4.35	0.86	0.203	1	37	20.33	X00661	ENSMUSG00000025558	121542039	121797734	-	inside	99458	99209	NearestLocation	Dock9
chr5	99202456	99202955	500	*	4.84	5.21	4.35	0.86	0.203	1	37	20.33	X00662	ENSMUSG00000029333	99217426	99252927	-	downstream	50221	14471	NearestLocation	Rasgef1b
chr12	112679064	112679563	500	*	5.7	6	5.31	0.69	0.203	1	64	39.69	X00657	ENSMUSG00000037638	112678828	112682747	+	inside	486	236	NearestLocation	Zbtb42
chr8	126920801	126921300	500	*	5.7	6	5.31	0.69	0.203	1	64	39.69	X00658	ENSMUSG00000065637	126944847	126944980	-	downstream	23930	23547	NearestLocation	NA
chr4	94556534	94557033	500	*	6.47	6.71	6.18	0.53	0.203	1	105	72.6	X00660	ENSMUSG00000028578	94500081	94556796	-	overlapStart	12	237	NearestLocation	Caap1
chr4	94556534	94557033	500	*	6.47	6.71	6.18	0.53	0.203	1	105	72.6	X00660	ENSMUSG00000070900	94556546	94557078	+	overlapStart	238	12	NearestLocation	NA
chr4	130792589	130793088	500	*	6.76	6.98	6.49	0.48	0.203	1	126	90.03	X00659	ENSMUSG00000025743	130792537	130826319	+	inside	301	52	NearestLocation	Sdc3
chr5	115340958	115341457	500	*	7.11	7.31	6.88	0.43	0.203	1	159	118.1	X00664	ENSMUSG00000029536	115333242	115341178	-	overlapStart	-30	220	NearestLocation	Gatc
chr5	115340958	115341457	500	*	7.11	7.31	6.88	0.43	0.203	1	159	118.1	X00664	ENSMUSG00000029535	115341225	115343569	+	overlapStart	-17	232	NearestLocation	Triap1
chr1	179803434	179803933	500	*	8.97	9.08	8.85	0.23	0.203	1	540	460.8	X00666	ENSMUSG00000026491	179744894	179803680	-	overlapStart	-4	246	NearestLocation	Ahctf1
chr1	179803434	179803933	500	*	8.97	9.08	8.85	0.23	0.203	1	540	460.8	X00666	ENSMUSG00000073486	179803376	179804676	+	inside	308	58	Overlapping	NA
chr1	4491758	4492257	500	*	6.81	6.55	7.03	-0.48	0.203	1	94	130.69	X00663	ENSMUSG00000025902	4490931	4497354	-	inside	5346	827	Overlapping	Sox17
chr1	4491758	4492257	500	*	6.81	6.55	7.03	-0.48	0.203	1	94	130.69	X00663	ENSMUSG00000104238	4496551	4499558	+	upstream	-4543	4294	NearestLocation	NA
chr15	5242375	5242874	500	*	6.11	5.78	6.38	-0.6	0.203	1	55	83.25	X00667	ENSMUSG00000039942	5206661	5244187	-	inside	1563	1313	NearestLocation	Ptger4
chr15	74535684	74536183	500	*	6.11	5.78	6.38	-0.6	0.203	1	55	83.25	X00668	ENSMUSG00000034730	74516195	74589465	+	inside	19739	19489	NearestLocation	Adgrb1
chr15	101078678	101079177	500	*	5.94	5.58	6.22	-0.63	0.203	1	48	74.54	X00665	ENSMUSG00000095440	101050194	101054399	-	upstream	-24529	24279	NearestLocation	Fignl2
chr15	35299465	35299964	500	*	5.95	6.23	5.6	0.63	0.204	1	75	48.4	X00670	ENSMUSG00000022330	35296098	35303304	+	inside	3616	3340	NearestLocation	Osr2
chr2	132879227	132879726	500	*	6.07	6.34	5.73	0.61	0.204	1	81	53.24	X00673	ENSMUSG00000043110	132868305	132880891	-	inside	1415	1165	NearestLocation	Lrrn4
chr6	115601824	115602323	500	*	6.07	6.34	5.73	0.61	0.204	1	81	53.24	X00674	ENSMUSG00000000439	115601938	115618670	+	overlapStart	136	114	NearestLocation	Mkrn2
chr3	69598292	69599191	900	*	6.95	7.16	6.71	0.45	0.204	1	143	104.55	X00675	ENSMUSG00000043300	69574158	69598960	-	overlapStart	218	231	NearestLocation	B3galnt1
chr13	54565100	54565599	500	*	8.73	8.85	8.6	0.25	0.204	1	461	387.23	X00669	ENSMUSG00000025871	54551218	54565435	-	overlapStart	85	164	NearestLocation	4833439L19Rik
chr16	31429091	31429590	500	*	7.36	7.15	7.55	-0.4	0.204	1	142	186.84	X00676	ENSMUSG00000046598	31422280	31458901	+	inside	7060	6811	Overlapping	Bdh1
chr16	31429091	31429590	500	*	7.36	7.15	7.55	-0.4	0.204	1	142	186.84	X00676	ENSMUSG00000086645	31427876	31429776	-	inside	436	186	NearestLocation	NA
chr2	35297847	35298346	500	*	5.38	4.95	5.71	-0.75	0.204	1	31	52.28	X00671	ENSMUSG00000026879	35279663	35307892	+	inside	18433	9546	NearestLocation	Gsn
chr5	106802329	106802828	500	*	5.38	4.95	5.71	-0.75	0.204	1	31	52.28	X00672	ENSMUSG00000098703	106879600	106879698	-	downstream	77120	76772	NearestLocation	NA
chr6	83109106	83109605	500	*	6.59	6.82	6.31	0.51	0.205	1	113	79.38	X00684	ENSMUSG00000079511	83101617	83109939	+	inside	7739	334	Overlapping	Ccdc142
chr6	83109106	83109605	500	*	6.59	6.82	6.31	0.51	0.205	1	113	79.38	X00684	ENSMUSG00000030037	83109095	83109939	+	inside	261	11	NearestLocation	Mrpl53
chr15	41447385	41447884	500	*	6.86	7.08	6.61	0.47	0.205	1	135	97.77	X00677	ENSMUSG00000022307	41447482	41861048	+	overlapStart	152	97	NearestLocation	Oxr1
chr11	119085854	119086353	500	*	7.21	7.4	6.99	0.41	0.205	1	169	126.82	X00682	ENSMUSG00000039989	119077573	119086221	-	overlapStart	117	132	NearestLocation	Cbx4
chr2	68861467	68861966	500	*	7.11	6.88	7.31	-0.43	0.205	1	118	158.76	X00678	ENSMUSG00000027035	68861441	69114282	+	inside	275	26	NearestLocation	Cers6
chr19	6418346	6418845	500	*	6.69	6.43	6.92	-0.49	0.205	1	86	121.01	X00680	ENSMUSG00000084876	6409400	6418606	-	overlapStart	10	239	NearestLocation	Gm14965
chr19	6418346	6418845	500	*	6.69	6.43	6.92	-0.49	0.205	1	86	121.01	X00680	ENSMUSG00000033768	6418731	6544169	+	overlapStart	-135	114	NearestLocation	Nrxn2
chr5	92277823	92278322	500	*	6.69	6.43	6.92	-0.49	0.205	1	86	121.01	X00681	ENSMUSG00000029413	92257659	92278170	-	overlapStart	98	152	NearestLocation	Naaa
chr15	32778689	32779188	500	*	6.04	5.7	6.31	-0.61	0.205	1	52	79.38	X00683	ENSMUSG00000022261	32920723	33034730	+	upstream	-141785	141535	NearestLocation	Sdc2
chr5	122951992	122952491	500	*	5.85	5.49	6.14	-0.65	0.205	1	45	70.67	X00679	ENSMUSG00000029475	122870668	123015080	-	inside	62838	62589	Overlapping	Kdm2b
chr5	122951992	122952491	500	*	5.85	5.49	6.14	-0.65	0.205	1	45	70.67	X00679	ENSMUSG00000056735	122989354	122998345	+	upstream	-37112	36863	NearestLocation	A930024E05Rik
chr10	119819396	119819895	500	*	5.01	5.36	4.54	0.82	0.206	1	41	23.23	X00689	ENSMUSG00000034813	119454034	120087261	+	inside	365612	267366	Overlapping	Grip1
chr10	119819396	119819895	500	*	5.01	5.36	4.54	0.82	0.206	1	41	23.23	X00689	ENSMUSG00000085418	119825204	119852390	-	downstream	32744	5309	NearestLocation	NA
chr14	25185486	25185985	500	*	5.01	5.36	4.54	0.82	0.206	1	41	23.23	X00690	ENSMUSG00000097601	25355801	25378635	-	downstream	192899	169816	NearestLocation	Zmiz1os1
chr14	76882831	76883330	500	*	5.25	5.58	4.81	0.77	0.206	1	48	28.07	X00688	ENSMUSG00000034795	77036772	77112257	+	upstream	-153692	153442	NearestLocation	Ccdc122
chr7	19076237	19076736	500	*	5.72	6.02	5.35	0.68	0.206	1	65	40.66	X00695	ENSMUSG00000030410	19076249	19082776	+	overlapStart	237	12	NearestLocation	Dmwd
chr7	45866066	45866565	500	*	5.72	6.02	5.35	0.68	0.206	1	65	40.66	X00696	ENSMUSG00000002771	45831883	45870928	-	inside	4612	4363	NearestLocation	Grin2d
chr15	36210425	36210924	500	*	6.4	6.64	6.1	0.54	0.206	1	100	68.73	X00693	ENSMUSG00000037617	36179368	36235610	+	inside	31306	24686	Overlapping	Spag1
chr15	36210425	36210924	500	*	6.4	6.64	6.1	0.54	0.206	1	100	68.73	X00693	ENSMUSG00000088201	36205260	36205322	+	downstream	5414	5103	NearestLocation	NA
chr10	60277428	60277927	500	*	6.78	7	6.52	0.48	0.206	1	128	91.97	X00691	ENSMUSG00000004207	60277627	60302597	+	overlapStart	51	199	NearestLocation	Psap
chr12	110889104	110889603	500	*	6.78	7	6.52	0.48	0.206	1	128	91.97	X00692	ENSMUSG00000021276	110872610	110889145	-	overlapStart	-209	41	NearestLocation	Cinp
chr12	110889104	110889603	500	*	6.78	7	6.52	0.48	0.206	1	128	91.97	X00692	ENSMUSG00000021275	110889264	110972394	+	overlapStart	90	160	NearestLocation	Tecpr2
chr7	27731136	27731635	500	*	6.63	6.36	6.86	-0.5	0.206	1	82	116.17	X00685	ENSMUSG00000037640	27731389	27753702	+	overlapStart	-3	246	NearestLocation	Zfp60
chr7	3692773	3693272	500	*	6.5	6.21	6.73	-0.53	0.206	1	74	106.49	X00686	ENSMUSG00000035596	3677790	3693523	-	inside	501	251	Overlapping	Mboat7
chr7	3692773	3693272	500	*	6.5	6.21	6.73	-0.53	0.206	1	74	106.49	X00686	ENSMUSG00000035585	3693375	3701023	+	upstream	-353	103	NearestLocation	Tsen34
chr11	53763611	53764110	500	*	5.77	5.39	6.06	-0.67	0.206	1	42	66.8	X00687	ENSMUSG00000099153	53763597	53763654	-	overlapStart	-206	14	NearestLocation	Mir7671
chr7	16948909	16949408	500	*	5.1	4.64	5.45	-0.8	0.206	1	25	43.56	X00694	ENSMUSG00000064689	16953395	16953501	-	downstream	4343	3987	NearestLocation	NA
chr1	176275029	176275528	500	*	5.37	5.7	4.95	0.75	0.207	1	52	30.98	X00708	ENSMUSG00000055214	175962306	176275312	-	overlapStart	34	216	NearestLocation	Pld5
chr5	113314026	113314525	500	*	5.37	5.7	4.95	0.75	0.207	1	52	30.98	X00709	ENSMUSG00000042216	113243220	113310786	-	upstream	-3490	3240	NearestLocation	Sgsm1
chrX	75577796	75578295	500	*	5.37	5.7	4.95	0.75	0.207	1	52	30.98	X00710	ENSMUSG00000031202	75572046	75578231	-	overlapStart	185	64	NearestLocation	Rab39b
chr16	30070482	30070981	500	*	5.49	5.81	5.08	0.72	0.207	1	56	33.88	X00704	ENSMUSG00000022528	30064384	30067796	+	downstream	6348	2686	NearestLocation	Hes1
chr4	44168102	44168601	500	*	5.49	5.81	5.08	0.72	0.207	1	56	33.88	X00705	ENSMUSG00000084274	44121893	44124123	+	downstream	46459	43979	NearestLocation	Gm12504
chr4	44168102	44168601	500	*	5.49	5.81	5.08	0.72	0.207	1	56	33.88	X00705	ENSMUSG00000035696	44126210	44233789	-	inside	65437	41892	Overlapping	Rnf38
chr5	22344345	22344844	500	*	5.49	5.81	5.08	0.72	0.207	1	56	33.88	X00706	ENSMUSG00000042453	21884454	22344702	-	overlapStart	108	142	NearestLocation	Reln
chr1	33670055	33670554	500	*	5.97	6.25	5.63	0.62	0.207	1	76	49.37	X00697	ENSMUSG00000103746	33669824	33670712	+	inside	480	158	NearestLocation	1700001G17Rik
chr15	44752720	44753219	500	*	5.97	6.25	5.63	0.62	0.207	1	76	49.37	X00698	ENSMUSG00000022340	44671859	44788063	-	inside	35093	34844	Overlapping	Sybu
chr15	44752720	44753219	500	*	5.97	6.25	5.63	0.62	0.207	1	76	49.37	X00698	ENSMUSG00000097102	44787782	44805827	+	upstream	-34812	34563	NearestLocation	2310069G16Rik
chr11	29247124	29247623	500	*	6.09	6.36	5.76	0.6	0.207	1	82	54.21	X00699	ENSMUSG00000020462	29221532	29247409	-	overlapStart	35	214	NearestLocation	Cfap36
chr18	40219153	40219652	500	*	6.2	6.46	5.88	0.58	0.207	1	88	59.05	X00700	ENSMUSG00000024487	40204865	40219399	-	overlapStart	-3	246	NearestLocation	Yipf5
chr6	38533534	38534033	500	*	6.2	6.46	5.88	0.58	0.207	1	88	59.05	X00701	ENSMUSG00000019689	38533502	38539449	+	inside	282	32	NearestLocation	1110001J03Rik
chr1	191025672	191026171	500	*	6.97	7.18	6.73	0.45	0.207	1	145	106.49	X00702	ENSMUSG00000066595	191005847	191026158	-	overlapStart	236	13	NearestLocation	Mfsd7b
chr1	191025672	191026171	500	*	6.97	7.18	6.73	0.45	0.207	1	145	106.49	X00702	ENSMUSG00000097845	191025350	191029781	+	inside	572	322	Overlapping	A230020J21Rik
chr10	80264577	80265076	500	*	6.97	7.18	6.73	0.45	0.207	1	145	106.49	X00703	ENSMUSG00000069565	80261486	80288408	+	inside	3340	3091	NearestLocation	Dazap1
chr13	94285113	94285612	500	*	7.23	7.42	7.01	0.41	0.207	1	171	128.75	X00713	ENSMUSG00000021687	94201310	94285857	-	inside	495	245	NearestLocation	Scamp1
chr17	15497990	15498489	500	*	6.36	6.07	6.61	-0.55	0.207	1	67	97.77	X00711	ENSMUSG00000014769	15475721	15498276	-	overlapStart	36	213	NearestLocation	Psmb1
chr5	146584499	146584998	500	*	6.36	6.07	6.61	-0.55	0.207	1	67	97.77	X00712	ENSMUSG00000041468	146582151	146585239	-	inside	491	241	NearestLocation	Gpr12
chr14	54576708	54577207	500	*	5.96	5.61	6.24	-0.62	0.207	1	49	75.51	X00707	ENSMUSG00000022178	54567469	54577661	-	inside	703	454	NearestLocation	Ajuba
chr9	123112981	123113480	500	*	7.31	7.49	7.09	0.4	0.208	1	180	136.5	X00714	ENSMUSG00000025786	123066160	123113205	-	overlapStart	-25	224	NearestLocation	Zdhhc3
chr9	123112981	123113480	500	*	7.31	7.49	7.09	0.4	0.208	1	180	136.5	X00714	ENSMUSG00000025785	123113215	123136129	+	overlapStart	15	234	NearestLocation	Exosc7
chr19	45016807	45017804	998	*	6.58	6.3	6.81	-0.51	0.208	1	79	112.3	X00720	ENSMUSG00000035342	45015176	45027104	+	inside	2130	1631	NearestLocation	Lzts2
chr19	6400431	6400930	500	*	5.49	5.09	5.81	-0.72	0.208	1	34	56.15	X00715	ENSMUSG00000032946	6399340	6415216	+	inside	1340	1091	NearestLocation	Rasgrp2
chr5	18087985	18088484	500	*	5.49	5.09	5.81	-0.72	0.208	1	34	56.15	X00716	ENSMUSG00000028777	17962621	18019834	+	downstream	125613	68151	NearestLocation	Gnat3
chr13	78181171	78181670	500	*	4.88	4.39	5.24	-0.85	0.208	1	21	37.75	X00717	ENSMUSG00000087143	78198017	78279391	+	upstream	-16597	16347	NearestLocation	NA
chr3	129208385	129208884	500	*	4.88	4.39	5.24	-0.85	0.208	1	21	37.75	X00718	ENSMUSG00000028023	129199878	129219591	+	inside	8756	8507	Overlapping	Pitx2
chr3	129208385	129208884	500	*	4.88	4.39	5.24	-0.85	0.208	1	21	37.75	X00718	ENSMUSG00000098515	129210006	129211500	+	upstream	-1372	1122	NearestLocation	NA
chr7	128689185	128689684	500	*	4.88	4.39	5.24	-0.85	0.208	1	21	37.75	X00719	ENSMUSG00000042105	128611328	128696425	+	inside	78106	6741	Overlapping	Inpp5f
chr7	128689185	128689684	500	*	4.88	4.39	5.24	-0.85	0.208	1	21	37.75	X00719	ENSMUSG00000081339	128692689	128693138	+	upstream	-3255	3005	NearestLocation	NA
chr16	16559420	16559919	500	*	5.15	5.49	4.71	0.78	0.209	1	45	26.14	X00731	ENSMUSG00000022788	16416917	16600549	-	inside	40879	40630	Overlapping	Fgd4
chr16	16559420	16559919	500	*	5.15	5.49	4.71	0.78	0.209	1	45	26.14	X00731	ENSMUSG00000089861	16542323	16542742	+	downstream	17347	16678	NearestLocation	NA
chr18	74207460	74207959	500	*	5.15	5.49	4.71	0.78	0.209	1	45	26.14	X00732	ENSMUSG00000036223	74195299	74207818	-	overlapStart	108	141	NearestLocation	Ska1
chr3	144616967	144617466	500	*	5.15	5.49	4.71	0.78	0.209	1	45	26.14	X00733	ENSMUSG00000064960	144586825	144586952	-	upstream	-30264	30015	NearestLocation	NA
chr7	4684027	4684526	500	*	5.15	5.49	4.71	0.78	0.209	1	45	26.14	X00734	ENSMUSG00000063802	4660521	4684963	-	inside	687	437	NearestLocation	Hspbp1
chr15	8443693	8444192	500	*	6.11	6.38	5.79	0.59	0.209	1	83	55.18	X00735	ENSMUSG00000022141	8291225	8444463	-	inside	521	271	NearestLocation	Nipbl
chr10	108332576	108333075	500	*	6.22	6.48	5.91	0.57	0.209	1	89	60.02	X00730	ENSMUSG00000035873	108332189	108414391	+	inside	637	387	NearestLocation	Pawr
chr1	159231699	159232198	500	*	6.32	6.57	6.02	0.55	0.209	1	95	64.86	X00724	ENSMUSG00000040782	159232320	159347640	+	upstream	-372	122	NearestLocation	Rfwd2
chr6	88105991	88106490	500	*	6.32	6.57	6.02	0.55	0.209	1	95	64.86	X00725	ENSMUSG00000099095	88104128	88104258	-	upstream	-1982	1733	NearestLocation	Mir6376
chr9	114562838	114563337	500	*	6.32	6.57	6.02	0.55	0.209	1	95	64.86	X00726	ENSMUSG00000079259	114507133	114564369	-	inside	1281	1032	NearestLocation	Trim71
chr11	77493652	77494151	500	*	6.52	6.75	6.24	0.52	0.209	1	108	75.51	X00728	ENSMUSG00000011877	77493562	77507786	+	inside	340	90	NearestLocation	Git1
chr8	25518635	25519134	500	*	6.52	6.75	6.24	0.52	0.209	1	108	75.51	X00729	ENSMUSG00000031565	25513654	25575714	+	inside	5230	4981	NearestLocation	Fgfr1
chr3	41564940	41565439	500	*	7.16	7.36	6.94	0.42	0.209	1	164	122.94	X00736	ENSMUSG00000025764	41555731	41616864	+	inside	9459	9209	Overlapping	Jade1
chr3	41564940	41565439	500	*	7.16	7.36	6.94	0.42	0.209	1	164	122.94	X00736	ENSMUSG00000103843	41562279	41563698	-	upstream	-1492	1242	NearestLocation	NA
chr13	23739284	23739783	500	*	5.88	5.52	6.16	-0.64	0.209	1	46	71.64	X00727	ENSMUSG00000036181	23738808	23740367	+	inside	726	476	NearestLocation	Hist1h1c
chr2	38658413	38658912	500	*	4.75	4.25	5.12	-0.88	0.209	1	19	34.85	X00722	ENSMUSG00000083722	38671158	38687651	+	upstream	-12496	12246	NearestLocation	NA
chrX	7714180	7714679	500	*	4.75	4.25	5.12	-0.88	0.209	1	19	34.85	X00723	ENSMUSG00000086853	7714333	7722100	+	overlapStart	97	153	NearestLocation	NA
chr13	22035967	22036466	500	*	3.87	3.17	4.35	-1.18	0.209	1	9	20.33	X00721	ENSMUSG00000062727	22035870	22036345	+	overlapEnd	346	97	NearestLocation	Hist1h2bk
chr3	130709041	130709540	500	*	5.63	5.93	5.24	0.69	0.21	1	61	37.75	X00739	ENSMUSG00000041084	130695921	130709444	-	overlapStart	154	96	NearestLocation	Ostc
chr11	60727003	60727502	500	*	6.43	6.67	6.14	0.53	0.21	1	102	70.67	X00745	ENSMUSG00000002812	60714123	60727263	-	overlapStart	11	239	NearestLocation	Flii
chr16	57606533	57607032	500	*	6.43	6.67	6.14	0.53	0.21	1	102	70.67	X00746	ENSMUSG00000022748	57302199	57606825	-	overlapStart	43	207	NearestLocation	Cmss1
chr9	64737354	64737853	500	*	6.72	6.94	6.46	0.48	0.21	1	123	88.09	X00743	ENSMUSG00000004771	64715299	64737758	-	overlapStart	154	95	NearestLocation	Rab11a
chr17	47139940	47140439	500	*	6.91	7.12	6.67	0.45	0.21	1	139	101.65	X00744	ENSMUSG00000064043	47140875	47361958	+	upstream	-685	436	NearestLocation	NA
chr4	133277380	133277879	500	*	7	7.2	6.76	0.44	0.21	1	147	108.42	X00738	ENSMUSG00000028857	133266045	133277792	-	overlapStart	162	87	NearestLocation	Tmem222
chr14	50930750	50931249	500	*	7.25	7.43	7.03	0.4	0.21	1	173	130.69	X00741	ENSMUSG00000035953	50926070	50930856	-	overlapStart	-144	106	NearestLocation	Tmem55b
chr11	21571662	21572161	500	*	7.57	7.38	7.74	-0.37	0.21	1	166	213.94	X00742	ENSMUSG00000020321	21556787	21572367	-	inside	455	206	Overlapping	Mdh1
chr11	21571662	21572161	500	*	7.57	7.38	7.74	-0.37	0.21	1	166	213.94	X00742	ENSMUSG00000020319	21572235	21898989	+	upstream	-323	74	NearestLocation	Wdpcp
chr6	143099369	143099868	500	*	7.03	6.79	7.23	-0.43	0.21	1	111	150.05	X00737	ENSMUSG00000030279	143010920	143100107	-	inside	489	239	NearestLocation	C2cd5
chr10	81570811	81571310	500	*	6.3	6	6.55	-0.55	0.21	1	64	93.9	X00740	ENSMUSG00000034771	81574561	81590845	+	upstream	-3501	3251	NearestLocation	Tle2
chr5	130144831	130145330	500	*	6.82	7.03	6.57	0.47	0.211	1	131	94.87	X00747	ENSMUSG00000034110	130144861	130155806	+	overlapStart	219	30	NearestLocation	Kctd7
chr14	37134968	37135467	500	*	6.92	6.67	7.12	-0.45	0.211	1	102	139.4	X00749	ENSMUSG00000041028	37120444	37135322	-	overlapStart	104	145	NearestLocation	Ghitm
chr18	80256390	80256889	500	*	6.59	6.32	6.82	-0.5	0.211	1	80	113.26	X00751	ENSMUSG00000034006	80253292	80292725	+	inside	3348	3098	NearestLocation	Pqlc1
chr16	67620168	67620667	500	*	6.53	6.25	6.76	-0.51	0.211	1	76	108.42	X00754	ENSMUSG00000064115	66655421	67620908	-	inside	490	241	NearestLocation	Cadm2
chr15	35302228	35303200	973	*	6.15	5.83	6.41	-0.58	0.211	1	57	85.19	X00748	ENSMUSG00000022330	35296098	35303304	+	inside	6616	104	NearestLocation	Osr2
chr1	134234426	134234925	500	*	5.98	5.64	6.26	-0.61	0.211	1	50	76.48	X00752	ENSMUSG00000042429	134199223	134235431	-	inside	755	506	NearestLocation	Adora1
chr19	46304802	46305301	500	*	5.98	5.64	6.26	-0.61	0.211	1	50	76.48	X00753	ENSMUSG00000025225	46304737	46312090	+	inside	315	65	NearestLocation	Nfkb2
chr17	33032864	33033363	500	*	5.7	5.32	6	-0.68	0.211	1	40	63.89	X00750	ENSMUSG00000067430	33016863	33033402	-	inside	288	39	NearestLocation	Zfp763
chr16	87597432	87597931	500	*	5.29	5.61	4.86	0.75	0.212	1	49	29.04	X00760	ENSMUSG00000064670	87621014	87621120	-	downstream	23438	23083	NearestLocation	NA
chr10	77969603	77970102	500	*	5.52	5.83	5.12	0.71	0.212	1	57	34.85	X00757	ENSMUSG00000009292	77907722	77970563	-	inside	711	461	NearestLocation	Trpm2
chr2	155073898	155074397	500	*	7.27	7.45	7.05	0.4	0.212	1	175	132.62	X00758	ENSMUSG00000027597	155059310	155074497	-	inside	349	100	NearestLocation	Ahcy
chr11	119913597	119914096	500	*	7.76	7.92	7.58	0.34	0.212	1	242	190.71	X00755	ENSMUSG00000025371	119913441	119919548	+	inside	405	156	NearestLocation	Chmp6
chr3	7366441	7366940	500	*	6.86	6.61	7.07	-0.46	0.212	1	98	134.56	X00756	ENSMUSG00000027499	7366669	7445366	+	overlapStart	21	228	NearestLocation	Pkia
chr6	128799011	128799930	920	*	6.73	6.48	6.95	-0.48	0.212	1	89	123.91	X00759	ENSMUSG00000030325	128778485	128789215	-	upstream	-10255	9796	NearestLocation	Klrb1c
chr11	35667297	35667796	500	*	5.05	5.39	4.6	0.8	0.213	1	42	24.2	X00767	ENSMUSG00000056427	35121224	35708507	+	inside	546322	40711	Overlapping	Slit3
chr11	35667297	35667796	500	*	5.05	5.39	4.6	0.8	0.213	1	42	24.2	X00767	ENSMUSG00000065583	35616816	35616925	+	downstream	50730	50372	NearestLocation	Mir218-2
chr2	160368799	160369298	500	*	5.05	5.39	4.6	0.8	0.213	1	42	24.2	X00768	ENSMUSG00000074622	160363703	160367065	-	upstream	-1983	1734	NearestLocation	Mafb
chr5	112851318	112851817	500	*	5.05	5.39	4.6	0.8	0.213	1	42	24.2	X00769	ENSMUSG00000072720	112688876	112896362	-	inside	44794	44545	NearestLocation	Myo18b
chr11	76398394	76398893	500	*	5.78	6.07	5.41	0.65	0.213	1	67	42.59	X00770	ENSMUSG00000020844	76257198	76399140	-	inside	496	247	NearestLocation	Nxn
chr18	4920556	4921055	500	*	5.78	6.07	5.41	0.65	0.213	1	67	42.59	X00771	ENSMUSG00000024236	4920540	5119299	+	inside	266	16	NearestLocation	Svil
chr5	110979103	110979602	500	*	6.45	6.69	6.16	0.52	0.213	1	103	71.64	X00761	ENSMUSG00000033209	110879803	111289780	+	inside	99549	99300	Overlapping	Ttc28
chr5	110979103	110979602	500	*	6.45	6.69	6.16	0.52	0.213	1	103	71.64	X00761	ENSMUSG00000076163	111004144	111004252	+	upstream	-24792	24542	NearestLocation	Mir701
chr15	11905021	11905520	500	*	6.55	6.78	6.28	0.51	0.213	1	110	77.45	X00764	ENSMUSG00000022206	11839896	11905674	-	inside	404	154	NearestLocation	Npr3
chr7	109703591	109704090	500	*	6.65	6.87	6.38	0.49	0.213	1	117	83.25	X00763	ENSMUSG00000031023	109703690	109712189	+	overlapStart	150	99	NearestLocation	Akip1
chr5	115158275	115158774	500	*	6.93	7.14	6.69	0.44	0.213	1	141	103.58	X00766	ENSMUSG00000048578	115142981	115158179	-	upstream	-345	96	NearestLocation	Mlec
chr4	129741948	129742447	500	*	7.11	7.3	6.88	0.42	0.213	1	158	118.1	X00762	ENSMUSG00000028790	129703164	129742303	-	overlapStart	105	144	NearestLocation	Khdrbs1
chr4	154898559	154899058	500	*	6.32	6.02	6.57	-0.55	0.213	1	65	94.87	X00765	ENSMUSG00000029059	154895504	154899135	-	inside	327	77	NearestLocation	Fam213b
chr18	22985037	22985536	500	*	5.65	5.95	5.28	0.68	0.214	1	62	38.72	X00775	ENSMUSG00000041923	22693181	23041653	-	inside	56367	56117	NearestLocation	Nol4
chr5	41844144	41844643	500	*	6.36	6.6	6.06	0.54	0.214	1	97	66.8	X00773	ENSMUSG00000061755	41787542	41844168	-	overlapStart	-226	24	NearestLocation	Bod1l
chr12	102468823	102469322	500	*	6.75	6.97	6.49	0.47	0.214	1	125	90.03	X00772	ENSMUSG00000021192	102469134	102497902	+	overlapStart	-62	188	NearestLocation	Golga5
chr14	73509696	73510195	500	*	7.5	7.67	7.3	0.37	0.214	1	204	157.79	X00776	ENSMUSG00000022109	73510049	73518545	+	overlapStart	-103	146	NearestLocation	Med4
chr5	28316804	28317303	500	*	7.57	7.74	7.38	0.36	0.214	1	214	166.51	X00779	ENSMUSG00000048271	28317121	28419244	+	overlapStart	-67	182	NearestLocation	Rbm33
chr10	11149099	11149598	500	*	7.91	8.06	7.73	0.33	0.214	1	267	212.97	X00777	ENSMUSG00000090112	11149427	11217595	+	overlapStart	-79	171	NearestLocation	Shprh
chr8	120178949	120179448	500	*	6.4	6.11	6.64	-0.53	0.214	1	69	99.71	X00774	ENSMUSG00000092329	119910841	124345722	+	inside	268357	268108	Overlapping	Galnt2
chr8	120178949	120179448	500	*	6.4	6.11	6.64	-0.53	0.214	1	69	99.71	X00774	ENSMUSG00000042269	120166397	120177466	-	upstream	-1732	1483	NearestLocation	Fam92b
chr10	13552863	13553362	500	*	6.17	5.86	6.43	-0.57	0.214	1	58	86.16	X00778	ENSMUSG00000019809	13523842	13553142	-	overlapStart	30	220	NearestLocation	Pex3
chr10	13552863	13553362	500	*	6.17	5.86	6.43	-0.57	0.214	1	58	86.16	X00778	ENSMUSG00000019808	13552894	13563376	+	overlapStart	218	31	NearestLocation	Adat2
chr11	6598823	6599322	500	*	5.24	4.81	5.57	-0.76	0.214	1	28	47.44	X00780	ENSMUSG00000041073	6597823	6606053	-	inside	6981	1000	NearestLocation	Nacad
chr17	57276699	57277198	500	*	5.24	4.81	5.57	-0.76	0.214	1	28	47.44	X00781	ENSMUSG00000034116	57279100	57328031	+	upstream	-2152	1902	NearestLocation	Vav1
chr3	17793361	17793860	500	*	5.24	4.81	5.57	-0.76	0.214	1	28	47.44	X00782	ENSMUSG00000100252	17789921	17808970	+	inside	3689	3440	Overlapping	2610100L16Rik
chr3	17793361	17793860	500	*	5.24	4.81	5.57	-0.76	0.214	1	28	47.44	X00782	ENSMUSG00000093073	17795662	17795770	+	upstream	-2052	1802	NearestLocation	Mir124a-2
chr3	54156015	54156514	500	*	5.24	4.81	5.57	-0.76	0.214	1	28	47.44	X00783	ENSMUSG00000027748	54156057	54318470	+	overlapStart	207	42	NearestLocation	Trpc4
chr5	25705550	25706049	500	*	5.91	6.19	5.57	0.62	0.215	1	73	47.44	X00788	ENSMUSG00000028933	25689812	25705825	-	overlapStart	25	224	NearestLocation	Xrcc2
chr17	74294635	74295134	500	*	6.04	6.3	5.71	0.6	0.215	1	79	52.28	X00790	ENSMUSG00000058704	74200706	74294883	-	overlapStart	-1	248	NearestLocation	Memo1
chr9	30942592	30943091	500	*	6.57	6.79	6.29	0.5	0.215	1	111	78.41	X00789	ENSMUSG00000031994	30942562	30963838	+	inside	280	30	NearestLocation	Adamts8
chr7	131553594	131554093	500	*	6.66	6.88	6.4	0.49	0.215	1	118	84.22	X00784	ENSMUSG00000030849	130162451	133123350	-	inside	1569506	1391143	Overlapping	Fgfr2
chr7	131553594	131554093	500	*	6.66	6.88	6.4	0.49	0.215	1	118	84.22	X00784	ENSMUSG00000050100	131548773	131556589	+	inside	5071	2496	NearestLocation	Hmx2
chr12	110695899	110696398	500	*	7.58	7.75	7.39	0.36	0.215	1	215	167.48	X00792	ENSMUSG00000021270	110690605	110702728	-	inside	6580	5294	NearestLocation	Hsp90aa1
chr5	138280174	138280673	500	*	7.68	7.49	7.84	-0.35	0.215	1	180	229.43	X00787	ENSMUSG00000036928	138280240	138312393	+	overlapStart	184	66	NearestLocation	Stag3
chr1	172206383	172206882	500	*	6.01	5.67	6.28	-0.6	0.215	1	51	77.45	X00791	ENSMUSG00000013698	172196728	172206804	-	overlapStart	172	78	NearestLocation	Pea15a
chr18	69198127	69198626	500	*	5.82	5.46	6.1	-0.64	0.215	1	44	68.73	X00785	ENSMUSG00000088166	69173987	69174120	-	upstream	-24256	24007	NearestLocation	NA
chr8	93811812	93812311	500	*	5.82	5.46	6.1	-0.64	0.215	1	44	68.73	X00786	ENSMUSG00000097520	93750147	93810292	-	upstream	-1770	1520	NearestLocation	NA
chr8	93811812	93812311	500	*	5.82	5.46	6.1	-0.64	0.215	1	44	68.73	X00786	ENSMUSG00000031748	93809966	93969388	+	inside	2096	1846	Overlapping	Gnao1
chr15	73423086	73423585	500	*	6.37	6.61	6.08	0.53	0.216	1	98	67.76	X00795	ENSMUSG00000022607	73205105	73423191	-	overlapStart	-145	105	NearestLocation	Ptk2
chr17	72604095	72604594	500	*	6.37	6.61	6.08	0.53	0.216	1	98	67.76	X00796	ENSMUSG00000055471	71869442	72603709	-	upstream	-635	386	NearestLocation	Alk
chr18	10725421	10725920	500	*	6.37	6.61	6.08	0.53	0.216	1	98	67.76	X00797	ENSMUSG00000024294	10725548	10818704	+	overlapStart	122	127	NearestLocation	Mib1
chr7	142060827	142061326	500	*	6.37	6.61	6.08	0.53	0.216	1	98	67.76	X00798	ENSMUSG00000025147	142008553	142061034	-	overlapStart	-42	207	NearestLocation	Mob2
chr11	54866216	54866715	500	*	7.05	7.25	6.82	0.42	0.216	1	152	113.26	X00799	ENSMUSG00000020267	54866383	54870501	+	overlapStart	83	167	NearestLocation	Hint1
chr17	26839337	26839836	500	*	7.05	7.25	6.82	0.42	0.216	1	152	113.26	X00800	ENSMUSG00000015579	26838664	26841565	-	inside	1979	673	NearestLocation	Nkx2-5
chrX	13071760	13072259	500	*	6.82	6.57	7.03	-0.46	0.216	1	95	130.69	X00794	ENSMUSG00000031010	13071498	13173328	+	inside	512	262	NearestLocation	Usp9x
chr11	17257369	17257868	500	*	6.34	6.04	6.58	-0.54	0.216	1	66	95.84	X00801	ENSMUSG00000000581	17257579	17269176	+	overlapStart	39	210	NearestLocation	C1d
chr14	45350868	45351367	500	*	5.73	5.36	6.02	-0.66	0.216	1	41	64.86	X00793	ENSMUSG00000053205	45351473	45373585	+	upstream	-355	106	NearestLocation	Styx
chr11	57829382	57829881	500	*	5.19	5.52	4.76	0.76	0.217	1	46	27.11	X00802	ENSMUSG00000037335	57828705	57832818	-	inside	3186	677	NearestLocation	Hand1
chr2	173585368	173585867	500	*	5.55	5.86	5.16	0.7	0.217	1	58	35.82	X00804	ENSMUSG00000027517	173568666	173578365	-	upstream	-7253	7003	NearestLocation	Ankrd60
chr2	173585368	173585867	500	*	5.55	5.86	5.16	0.7	0.217	1	58	35.82	X00804	ENSMUSG00000055897	173579320	173659640	-	inside	74022	6048	Overlapping	Ppp4r1l-ps
chr3	89319542	89320041	500	*	5.55	5.86	5.16	0.7	0.217	1	58	35.82	X00805	ENSMUSG00000028039	89313899	89322965	-	inside	3173	2924	NearestLocation	Efna3
chr4	123664232	123664731	500	*	5.55	5.86	5.16	0.7	0.217	1	58	35.82	X00806	ENSMUSG00000028649	123349633	123684360	-	inside	19878	19629	Overlapping	Macf1
chr4	123664232	123664731	500	*	5.55	5.86	5.16	0.7	0.217	1	58	35.82	X00806	ENSMUSG00000087307	123665881	123671217	+	upstream	-1399	1150	NearestLocation	NA
chr7	130645984	130646483	500	*	5.8	6.09	5.45	0.64	0.217	1	68	43.56	X00810	ENSMUSG00000030849	130162451	133123350	-	inside	2477116	483533	Overlapping	Fgfr2
chr7	130645984	130646483	500	*	5.8	6.09	5.45	0.64	0.217	1	68	43.56	X00810	ENSMUSG00000030852	130577484	130764784	+	inside	68750	68500	NearestLocation	Tacc2
chr9	75037442	75037941	500	*	6.17	6.43	5.86	0.57	0.217	1	86	58.08	X00814	ENSMUSG00000007656	75037614	75060313	+	overlapStart	78	172	NearestLocation	Arpp19
chr7	144943206	144943705	500	*	6.48	6.71	6.2	0.51	0.217	1	105	73.57	X00803	ENSMUSG00000070348	144929931	144939869	-	upstream	-3587	3337	NearestLocation	Ccnd1
chr3	121723426	121723925	500	*	6.58	6.81	6.31	0.5	0.217	1	112	79.38	X00807	ENSMUSG00000028128	121723537	121735052	+	overlapStart	139	111	NearestLocation	F3
chr11	46311705	46312204	500	*	6.95	6.71	7.15	-0.44	0.217	1	105	142.31	X00809	ENSMUSG00000020340	46193850	46312859	-	inside	905	655	NearestLocation	Cyfip2
chr19	50678235	50678734	500	*	6.56	6.29	6.79	-0.5	0.217	1	78	110.36	X00808	ENSMUSG00000043531	50143301	50678646	-	overlapStart	162	88	NearestLocation	Sorcs1
chr19	50678235	50678734	500	*	6.56	6.29	6.79	-0.5	0.217	1	78	110.36	X00808	ENSMUSG00000097446	50677406	50778662	+	inside	1078	829	Overlapping	NA
chr2	19371517	19372016	500	*	5.93	5.58	6.2	-0.62	0.217	1	48	73.57	X00811	ENSMUSG00000023094	19371440	19394976	+	inside	326	77	NearestLocation	Msrb2
chr7	7121191	7121690	500	*	5.93	5.58	6.2	-0.62	0.217	1	48	73.57	X00812	ENSMUSG00000062116	7114690	7121445	-	overlapStart	5	245	NearestLocation	Zfp954
chr1	124044260	124044759	500	*	5.45	5.04	5.76	-0.72	0.217	1	33	54.21	X00815	ENSMUSG00000036815	123321471	124045559	-	inside	1049	800	NearestLocation	Dpp10
chr17	26009415	26009914	500	*	5.45	5.04	5.76	-0.72	0.217	1	33	54.21	X00816	ENSMUSG00000097523	25985815	25988469	+	downstream	23849	20946	NearestLocation	1700022N22Rik
chr17	26009415	26009914	500	*	5.45	5.04	5.76	-0.72	0.217	1	33	54.21	X00816	ENSMUSG00000037098	25989036	26069409	-	inside	59745	20379	Overlapping	Rab11fip3
chr15	64922807	64923306	500	*	4.92	4.46	5.28	-0.82	0.217	1	22	38.72	X00813	ENSMUSG00000022376	64699042	64922296	-	upstream	-760	511	NearestLocation	Adcy8
chr15	64922807	64923306	500	*	4.92	4.46	5.28	-0.82	0.217	1	22	38.72	X00813	ENSMUSG00000094296	64817694	64937996	+	inside	105362	14690	Overlapping	NA
chr4	53440007	53440506	500	*	6.39	6.63	6.1	0.53	0.218	1	99	68.73	X00821	ENSMUSG00000028412	53440413	53622478	+	overlapStart	-157	93	NearestLocation	Slc44a1
chr19	6236001	6236500	500	*	6.88	7.09	6.64	0.45	0.218	1	136	99.71	X00820	ENSMUSG00000024777	6227765	6235872	-	upstream	-378	129	NearestLocation	Ppp2r5b
chr1	177982921	177983420	500	*	7.06	7.26	6.84	0.42	0.218	1	153	114.23	X00817	ENSMUSG00000091476	177983423	178172704	+	upstream	-253	3	NearestLocation	Gm16432
chr11	62457357	62457856	500	*	7.06	7.26	6.84	0.42	0.218	1	153	114.23	X00818	ENSMUSG00000018501	62316426	62458541	-	inside	935	685	Overlapping	Ncor1
chr11	62457357	62457856	500	*	7.06	7.26	6.84	0.42	0.218	1	153	114.23	X00818	ENSMUSG00000014245	62458460	62514417	+	upstream	-854	604	NearestLocation	Pigl
chr15	77928632	77929131	500	*	6.19	5.88	6.45	-0.56	0.218	1	59	87.13	X00819	ENSMUSG00000005354	77915047	77929006	-	overlapStart	124	125	NearestLocation	Txn2
chr13	54874407	54874906	500	*	5.32	5.64	4.91	0.74	0.219	1	50	30.01	X00823	ENSMUSG00000100728	54887470	54888013	+	upstream	-12814	12564	NearestLocation	NA
chr2	116075524	116076023	500	*	5.44	5.75	5.04	0.71	0.219	1	54	32.91	X00822	ENSMUSG00000086308	116067225	116085911	+	inside	8549	8299	Overlapping	NA
chr2	116075524	116076023	500	*	5.44	5.75	5.04	0.71	0.219	1	54	32.91	X00822	ENSMUSG00000103562	116075165	116076096	-	inside	322	73	NearestLocation	NA
chr2	117342268	117342767	500	*	6.29	6.54	6	0.54	0.219	1	93	63.89	X00828	ENSMUSG00000027347	117279993	117343001	-	inside	483	234	NearestLocation	Rasgrp1
chr4	59035014	59035513	500	*	6.29	6.54	6	0.54	0.219	1	93	63.89	X00829	ENSMUSG00000092345	59003210	59041888	+	inside	32054	6375	Overlapping	NA
chr4	59035014	59035513	500	*	6.29	6.54	6	0.54	0.219	1	93	63.89	X00829	ENSMUSG00000038607	59035088	59041903	+	overlapStart	176	74	NearestLocation	Gng10
chr4	99657198	99657697	500	*	6.5	6.73	6.22	0.51	0.219	1	106	74.54	X00825	ENSMUSG00000067261	99656299	99658622	+	inside	1149	899	Overlapping	Foxd3
chr4	99657198	99657697	500	*	6.5	6.73	6.22	0.51	0.219	1	106	74.54	X00825	ENSMUSG00000092763	99657742	99657830	+	upstream	-294	45	NearestLocation	NA
chr7	38061013	38061512	500	*	6.6	6.82	6.33	0.49	0.219	1	113	80.35	X00824	ENSMUSG00000030421	37960002	38019542	-	upstream	-41720	41471	NearestLocation	Uri1
chr19	41263755	41264254	500	*	6.89	7.1	6.65	0.44	0.219	1	137	100.68	X00830	ENSMUSG00000025016	41210842	41264004	-	overlapStart	0	249	NearestLocation	Tm9sf3
chr6	83506767	83507266	500	*	8.4	8.26	8.53	-0.27	0.219	1	306	369.8	X00831	ENSMUSG00000014554	83480217	83506969	-	overlapStart	-47	202	NearestLocation	Dguok
chr15	85811248	85811747	500	*	6.03	5.7	6.29	-0.59	0.219	1	52	78.41	X00826	ENSMUSG00000064284	85806972	85811697	-	overlapStart	199	50	NearestLocation	Cdpf1
chr11	98320819	98321318	500	*	4.8	4.32	5.16	-0.84	0.219	1	20	35.82	X00827	ENSMUSG00000038255	98325415	98329648	-	downstream	8580	4097	NearestLocation	Neurod2
chr10	121586591	121587090	500	*	6.19	6.44	5.88	0.56	0.22	1	87	59.05	X00836	ENSMUSG00000020115	121546455	121586794	-	overlapStart	-46	203	NearestLocation	Tbk1
chr2	32287872	32288371	500	*	6.41	6.64	6.12	0.52	0.22	1	100	69.7	X00841	ENSMUSG00000044627	32278816	32288075	-	overlapStart	-47	203	NearestLocation	Swi5
chr2	32287872	32288371	500	*	6.41	6.64	6.12	0.52	0.22	1	100	69.7	X00841	ENSMUSG00000002546	32287384	32307921	+	inside	738	488	Overlapping	Golga2
chr9	59036324	59036823	500	*	6.7	6.92	6.45	0.47	0.22	1	121	87.13	X00833	ENSMUSG00000032340	58874679	59036441	-	overlapStart	-133	117	NearestLocation	Neo1
chr8	40511407	40511906	500	*	6.99	7.19	6.76	0.43	0.22	1	146	108.42	X00834	ENSMUSG00000031601	40492540	40515847	-	inside	4191	3941	Overlapping	Cnot7
chr8	40511407	40511906	500	*	6.99	7.19	6.76	0.43	0.22	1	146	108.42	X00834	ENSMUSG00000031600	40511783	40551134	+	overlapStart	-127	123	NearestLocation	Vps37a
chr9	62343977	62344476	500	*	7.48	7.65	7.28	0.37	0.22	1	201	155.86	X00840	ENSMUSG00000032249	62341293	62378812	+	inside	2933	2684	NearestLocation	Anp32a
chr1	44119656	44120155	500	*	6.36	6.07	6.6	-0.53	0.22	1	67	96.81	X00832	ENSMUSG00000041684	44118957	44144770	+	inside	949	699	NearestLocation	Bivm
chr2	110017591	110018090	500	*	6.12	5.81	6.38	-0.57	0.22	1	56	83.25	X00837	ENSMUSG00000027160	110017817	110173360	+	overlapStart	23	226	NearestLocation	Ccdc34
chr11	102430681	102431180	500	*	5.75	5.39	6.04	-0.65	0.22	1	42	65.83	X00838	ENSMUSG00000034708	102430315	102437048	+	inside	615	366	NearestLocation	Grn
chr4	129276444	129276943	500	*	5.75	5.39	6.04	-0.65	0.22	1	42	65.83	X00839	ENSMUSG00000093163	129282865	129282946	-	downstream	6252	5922	NearestLocation	NA
chr16	4212889	4213388	500	*	5.56	5.17	5.86	-0.69	0.22	1	36	58.08	X00835	ENSMUSG00000022521	4081328	4213407	-	inside	269	19	NearestLocation	Crebbp
chr14	70078233	70078732	500	*	5.58	5.88	5.2	0.68	0.221	1	59	36.79	X00851	ENSMUSG00000033730	70077445	70080157	+	inside	1037	788	NearestLocation	Egr3
chr3	116327189	116327688	500	*	5.58	5.88	5.2	0.68	0.221	1	59	36.79	X00852	ENSMUSG00000068696	116249654	116253484	-	upstream	-73954	73705	NearestLocation	Gpr88
chr3	116327189	116327688	500	*	5.58	5.88	5.2	0.68	0.221	1	59	36.79	X00852	ENSMUSG00000033502	116272553	116424032	-	inside	96594	54636	Overlapping	Cdc14a
chr4	124659236	124659735	500	*	5.58	5.88	5.2	0.68	0.221	1	59	36.79	X00853	ENSMUSG00000098760	124528924	124657169	-	upstream	-2317	2067	NearestLocation	NA
chr4	124659236	124659735	500	*	5.58	5.88	5.2	0.68	0.221	1	59	36.79	X00853	ENSMUSG00000090125	124656807	124660655	+	inside	2679	920	Overlapping	Pou3f1
chr2	158379684	158380183	500	*	5.96	6.23	5.63	0.6	0.221	1	75	49.37	X00846	ENSMUSG00000044349	158375638	158386145	+	inside	4296	4046	Overlapping	Snhg11
chr2	158379684	158380183	500	*	5.96	6.23	5.63	0.6	0.221	1	75	49.37	X00846	ENSMUSG00000064585	158379534	158379666	+	downstream	400	18	NearestLocation	NA
chr7	45714928	45715427	500	*	5.96	6.23	5.63	0.6	0.221	1	75	49.37	X00847	ENSMUSG00000057342	45709467	45718002	-	inside	2824	2575	Overlapping	Sphk2
chr7	45714928	45715427	500	*	5.96	6.23	5.63	0.6	0.221	1	75	49.37	X00847	ENSMUSG00000059070	45715457	45720835	+	upstream	-279	30	NearestLocation	Rpl18
chr15	27466064	27466563	500	*	6.08	6.34	5.76	0.58	0.221	1	81	54.21	X00842	ENSMUSG00000022265	27466677	27594909	+	upstream	-363	114	NearestLocation	Ank
chr15	78119652	78120151	500	*	6.9	7.11	6.67	0.44	0.221	1	138	101.65	X00844	ENSMUSG00000019146	77991748	78120028	-	overlapStart	126	123	NearestLocation	Cacng2
chr15	78119652	78120151	500	*	6.9	7.11	6.67	0.44	0.221	1	138	101.65	X00844	ENSMUSG00000092375	78119706	78144142	+	overlapStart	196	54	NearestLocation	NA
chr8	94012043	94012542	500	*	6.9	7.11	6.67	0.44	0.221	1	138	101.65	X00845	ENSMUSG00000031751	93971588	94012663	-	inside	371	121	NearestLocation	Amfr
chr4	129672459	129672958	500	*	7.34	7.52	7.13	0.38	0.221	1	183	140.37	X00849	ENSMUSG00000003731	129643980	129672767	-	overlapStart	59	191	NearestLocation	Kpna6
chr2	117120568	117121067	500	*	7.49	7.66	7.29	0.37	0.221	1	202	156.83	X00850	ENSMUSG00000027351	117121374	117182279	+	upstream	-556	307	NearestLocation	Spred1
chr3	88621065	88621564	500	*	6.71	6.46	6.93	-0.47	0.221	1	88	121.98	X00843	ENSMUSG00000028059	88607454	88648052	+	inside	13860	13611	Overlapping	Arhgef2
chr3	88621065	88621564	500	*	6.71	6.46	6.93	-0.47	0.221	1	88	121.98	X00843	ENSMUSG00000093390	88616457	88621061	-	upstream	-253	4	NearestLocation	NA
chr9	88719411	88719910	500	*	4.18	3.58	4.6	-1.01	0.221	1	12	24.2	X00848	ENSMUSG00000079427	88688602	88720296	-	inside	636	386	Overlapping	Mthfsl
chr9	88719411	88719910	500	*	4.18	3.58	4.6	-1.01	0.221	1	12	24.2	X00848	ENSMUSG00000074149	88719629	88806264	+	overlapStart	31	218	NearestLocation	NA
chr16	24393539	24394038	500	*	6.31	6.55	6.02	0.54	0.222	1	94	64.86	X00854	ENSMUSG00000097867	24391612	24393588	-	overlapStart	-200	49	NearestLocation	NA
chr16	24393539	24394038	500	*	6.31	6.55	6.02	0.54	0.222	1	94	64.86	X00854	ENSMUSG00000033306	24393350	24992576	+	inside	438	189	Overlapping	Lpp
chr9	40800879	40801378	500	*	6.92	7.12	6.68	0.44	0.222	1	139	102.61	X00855	ENSMUSG00000015656	40800984	40805200	+	overlapStart	144	105	NearestLocation	Hspa8
chr7	127717018	127717517	500	*	6.1	6.36	5.79	0.57	0.223	1	82	55.18	X00865	ENSMUSG00000042340	127712736	127718185	+	inside	4532	668	NearestLocation	Ctf1
chrX	13846336	13846835	500	*	6.21	6.46	5.91	0.55	0.223	1	88	60.02	X00858	ENSMUSG00000031012	13517080	13851367	-	inside	4781	4532	NearestLocation	Cask
chr13	78203015	78203514	500	*	6.62	6.85	6.36	0.48	0.223	1	115	82.29	X00856	ENSMUSG00000069171	78188973	78199757	-	upstream	-3507	3258	NearestLocation	Nr2f1
chr13	78203015	78203514	500	*	6.62	6.85	6.36	0.48	0.223	1	115	82.29	X00856	ENSMUSG00000087143	78198017	78279391	+	inside	5247	4998	Overlapping	NA
chr6	71543986	71544485	500	*	6.62	6.85	6.36	0.48	0.223	1	115	82.29	X00857	ENSMUSG00000053119	71543797	71582609	+	inside	439	189	NearestLocation	Chmp3
chr2	69585672	69586171	500	*	6.73	6.94	6.48	0.47	0.223	1	123	89.06	X00862	ENSMUSG00000027070	69424340	69586065	-	overlapStart	143	106	NearestLocation	Lrp2
chr11	103028302	103028801	500	*	7.1	6.88	7.29	-0.41	0.223	1	118	156.83	X00867	ENSMUSG00000097410	102863337	103075903	+	inside	165215	47102	Overlapping	NA
chr11	103028302	103028801	500	*	7.1	6.88	7.29	-0.41	0.223	1	118	156.83	X00867	ENSMUSG00000020935	102994047	103028333	-	overlapStart	-219	31	NearestLocation	Dcakd
chr11	103028302	103028801	500	*	7.1	6.88	7.29	-0.41	0.223	1	118	156.83	X00867	ENSMUSG00000020936	103028190	103068912	+	inside	362	112	Overlapping	Nmt1
chr6	126739704	126740203	500	*	6.98	6.75	7.18	-0.43	0.223	1	108	145.21	X00864	ENSMUSG00000038077	126708329	126740674	-	inside	720	471	NearestLocation	Kcna6
chr6	126739704	126740203	500	*	6.98	6.75	7.18	-0.43	0.223	1	108	145.21	X00864	ENSMUSG00000097596	126718684	126741601	+	inside	21270	1398	Overlapping	NA
chr3	106684690	106685189	500	*	6.73	6.48	6.94	-0.47	0.223	1	89	122.94	X00863	ENSMUSG00000056260	106684987	106736577	+	overlapStart	-47	202	NearestLocation	Lrif1
chr7	116504126	116504625	500	*	6.45	6.17	6.68	-0.51	0.223	1	72	102.61	X00861	ENSMUSG00000030659	116504369	116540554	+	overlapStart	7	243	NearestLocation	Nucb2
chr6	99666419	99666918	500	*	6.05	5.73	6.31	-0.58	0.223	1	53	79.38	X00860	ENSMUSG00000030068	99257484	99666797	-	overlapStart	129	121	NearestLocation	NA
chr6	99666419	99666918	500	*	6.05	5.73	6.31	-0.58	0.223	1	53	79.38	X00860	ENSMUSG00000093661	99625135	99666771	-	overlapStart	103	147	NearestLocation	Eif4e3
chr5	120302203	120302702	500	*	5.27	4.86	5.6	-0.74	0.223	1	29	48.4	X00859	ENSMUSG00000080412	120287726	120287847	+	downstream	14726	14356	NearestLocation	NA
chr4	134159983	134160482	500	*	3.97	3.32	4.41	-1.09	0.223	1	10	21.3	X00866	ENSMUSG00000037443	134129858	134187112	-	inside	26880	26630	Overlapping	Cep85
chr4	134159983	134160482	500	*	3.97	3.32	4.41	-1.09	0.223	1	10	21.3	X00866	ENSMUSG00000098693	134167808	134167895	-	downstream	7663	7326	NearestLocation	NA
chr10	128668851	128669350	500	*	5.23	5.55	4.81	0.74	0.224	1	47	28.07	X00869	ENSMUSG00000049858	128669887	128673918	-	downstream	4818	537	NearestLocation	Suox
chr18	36122195	36122694	500	*	5.23	5.55	4.81	0.74	0.224	1	47	28.07	X00870	ENSMUSG00000060275	36017707	36197380	-	inside	74936	74686	NearestLocation	Nrg2
chr2	164953165	164953664	500	*	5.23	5.55	4.81	0.74	0.224	1	47	28.07	X00871	ENSMUSG00000017737	164940780	164955850	+	inside	12634	2186	Overlapping	Mmp9
chr2	164953165	164953664	500	*	5.23	5.55	4.81	0.74	0.224	1	47	28.07	X00871	ENSMUSG00000087503	164960802	164962752	+	upstream	-7388	7138	NearestLocation	NA
chr12	46399250	46399749	500	*	5.98	6.25	5.65	0.59	0.224	1	76	50.34	X00868	ENSMUSG00000064800	45984343	45984549	+	downstream	415157	414701	NearestLocation	NA
chr11	101095411	101095910	500	*	6.33	6.57	6.04	0.53	0.224	1	95	65.83	X00876	ENSMUSG00000019303	101091823	101095436	-	overlapStart	-224	25	NearestLocation	Psmc3ip
chr16	35363660	35364159	500	*	6.64	6.86	6.38	0.48	0.224	1	116	83.25	X00877	ENSMUSG00000034473	35311131	35363918	-	overlapStart	8	241	NearestLocation	Sec22a
chr19	24961462	24961961	500	*	6.64	6.86	6.38	0.48	0.224	1	116	83.25	X00878	ENSMUSG00000024878	24919916	24961616	-	overlapStart	-96	154	NearestLocation	Cbwd1
chr9	20952564	20953063	500	*	6.64	6.86	6.38	0.48	0.224	1	116	83.25	X00879	ENSMUSG00000004099	20907206	20959888	-	inside	7074	6825	NearestLocation	Dnmt1
chr10	60779556	60780055	500	*	5.48	5.09	5.79	-0.7	0.224	1	34	55.18	X00874	ENSMUSG00000020100	60712072	60752794	-	upstream	-27012	26762	NearestLocation	Slc29a3
chr10	60779556	60780055	500	*	5.48	5.09	5.79	-0.7	0.224	1	34	55.18	X00874	ENSMUSG00000020099	60762610	60831581	-	inside	51775	16946	Overlapping	Unc5b
chr17	17909883	17910382	500	*	5.48	5.09	5.79	-0.7	0.224	1	34	55.18	X00875	ENSMUSG00000079700	17887852	17971677	+	inside	22280	22031	Overlapping	Fpr3
chr17	17909883	17910382	500	*	5.48	5.09	5.79	-0.7	0.224	1	34	55.18	X00875	ENSMUSG00000090957	17911039	17911947	-	downstream	1815	657	NearestLocation	NA
chr11	58949899	58950398	500	*	5.18	4.75	5.51	-0.75	0.224	1	27	45.5	X00872	ENSMUSG00000056895	58948920	58949533	+	downstream	1228	366	NearestLocation	Hist3h2ba
chr15	75884024	75884523	500	*	5.18	4.75	5.51	-0.75	0.224	1	27	45.5	X00873	ENSMUSG00000098678	75884137	75888770	-	overlapEnd	4496	113	NearestLocation	Mroh6
chr10	109664663	109665162	500	*	4.82	5.17	4.35	0.82	0.225	1	36	20.33	X00880	ENSMUSG00000065802	109368088	109368193	-	upstream	-296719	296470	NearestLocation	NA
chr14	123513369	123513868	500	*	5.36	5.67	4.95	0.72	0.225	1	51	30.98	X00881	ENSMUSG00000000197	123276641	123627144	-	inside	113526	113276	NearestLocation	Nalcn
chr16	17891265	17891764	500	*	6.44	6.67	6.16	0.51	0.225	1	102	71.64	X00882	ENSMUSG00000092470	17835277	17891671	-	overlapStart	157	93	NearestLocation	NA
chr16	17891265	17891764	500	*	6.44	6.67	6.16	0.51	0.225	1	102	71.64	X00882	ENSMUSG00000003166	17839482	17894145	-	inside	2631	2381	Overlapping	Dgcr2
chr13	30973774	30974273	500	*	6.54	6.77	6.28	0.49	0.225	1	109	77.45	X00884	ENSMUSG00000021357	30813919	30974047	-	overlapStart	23	226	NearestLocation	Exoc2
chr13	30973774	30974273	500	*	6.54	6.77	6.28	0.49	0.225	1	109	77.45	X00884	ENSMUSG00000056257	30974204	30975976	+	overlapStart	-180	69	NearestLocation	NA
chr19	45079742	45080241	500	*	6.54	6.77	6.28	0.49	0.225	1	109	77.45	X00885	ENSMUSG00000025213	45075241	45079289	+	downstream	4751	453	NearestLocation	Kazald1
chr12	33429525	33430024	500	*	7.04	7.23	6.81	0.42	0.225	1	150	112.3	X00887	ENSMUSG00000020561	33429624	33439380	+	overlapStart	150	99	NearestLocation	Twistnb
chr6	22355782	22356281	500	*	7.29	7.47	7.08	0.39	0.225	1	177	135.53	X00883	ENSMUSG00000029672	22306520	22356243	-	overlapStart	211	38	NearestLocation	Fam3c
chr15	99725640	99726139	500	*	7.11	6.89	7.3	-0.41	0.225	1	119	157.79	X00888	ENSMUSG00000023020	99725618	99728136	+	inside	272	22	NearestLocation	Cox14
chrX	135839145	135839644	500	*	5.78	5.43	6.06	-0.64	0.225	1	43	66.8	X00886	ENSMUSG00000072966	135839034	135844730	+	inside	360	111	NearestLocation	Gprasp2
chr5	108461274	108461773	500	*	5.61	5.91	5.24	0.67	0.226	1	60	37.75	X00892	ENSMUSG00000033623	108461232	108506976	+	inside	292	42	NearestLocation	Pcgf3
chr1	165281816	165282315	500	*	6.12	6.38	5.81	0.56	0.226	1	83	56.15	X00894	ENSMUSG00000040836	165295789	165326745	+	upstream	-13723	13474	NearestLocation	Gpr161
chr5	115731007	115731506	500	*	6.35	6.58	6.06	0.52	0.226	1	96	66.8	X00899	ENSMUSG00000041609	115648175	115731621	-	inside	365	115	NearestLocation	Ccdc64
chr3	94582462	94582961	500	*	7.3	7.48	7.09	0.38	0.226	1	178	136.5	X00896	ENSMUSG00000028136	94497550	94582702	-	overlapStart	-10	240	NearestLocation	Snx27
chr9	20877888	20878387	500	*	7.3	7.48	7.09	0.38	0.226	1	178	136.5	X00897	ENSMUSG00000038742	20873809	20879727	-	inside	1589	1340	NearestLocation	Angptl6
chr7	121034353	121034852	500	*	6.81	6.57	7.02	-0.45	0.226	1	95	129.72	X00898	ENSMUSG00000053358	121033252	121035096	-	inside	494	244	Overlapping	NA
chr7	121034353	121034852	500	*	6.81	6.57	7.02	-0.45	0.226	1	95	129.72	X00898	ENSMUSG00000030876	121034445	121076834	+	overlapStart	157	92	NearestLocation	Mettl9
chr3	87525339	87525838	500	*	6.53	6.27	6.76	-0.49	0.226	1	77	108.42	X00890	ENSMUSG00000003382	87525407	87540156	+	overlapStart	181	68	NearestLocation	Etv3
chr13	85189237	85189736	500	*	6.39	6.11	6.63	-0.52	0.226	1	69	98.74	X00893	ENSMUSG00000021548	85189408	85223469	+	overlapStart	78	171	NearestLocation	Ccnh
chr14	98168119	98168618	500	*	6.31	6.02	6.55	-0.53	0.226	1	65	93.9	X00889	ENSMUSG00000055639	97786853	98169765	-	inside	1397	1147	NearestLocation	Dach1
chr18	37217958	37218457	500	*	5.69	5.32	5.98	-0.65	0.226	1	40	62.92	X00895	ENSMUSG00000103458	36952741	37840200	+	inside	265467	265217	Overlapping	Gm37013
chr18	37217958	37218457	500	*	5.69	5.32	5.98	-0.65	0.226	1	40	62.92	X00895	ENSMUSG00000102836	36969916	37833296	+	inside	248292	248042	Overlapping	NA
chr18	37217958	37218457	500	*	5.69	5.32	5.98	-0.65	0.226	1	40	62.92	X00895	ENSMUSG00000103125	36975941	37833296	+	inside	242267	242017	Overlapping	NA
chr18	37217958	37218457	500	*	5.69	5.32	5.98	-0.65	0.226	1	40	62.92	X00895	ENSMUSG00000097430	37159854	37178522	-	upstream	-39686	39436	NearestLocation	NA
chr16	90709778	90710277	500	*	5.59	5.21	5.88	-0.67	0.226	1	37	59.05	X00891	ENSMUSG00000022978	90719312	90727404	-	downstream	17376	9035	NearestLocation	Mis18a
chr2	122702123	122702622	500	*	6.46	6.69	6.18	0.5	0.227	1	103	72.6	X00905	ENSMUSG00000005802	122681233	122702663	-	inside	291	41	NearestLocation	Slc30a4
chr2	122702123	122702622	500	*	6.46	6.69	6.18	0.5	0.227	1	103	72.6	X00905	ENSMUSG00000087017	122702047	122721456	+	inside	325	76	Overlapping	NA
chr4	138504609	138505108	500	*	6.46	6.69	6.18	0.5	0.227	1	103	72.6	X00906	ENSMUSG00000046447	138454314	138460123	+	downstream	50544	44486	NearestLocation	Camk2n1
chr9	31030344	31030843	500	*	7.67	7.83	7.49	0.34	0.227	1	228	180.06	X00903	ENSMUSG00000047412	31030644	31075879	+	overlapStart	-50	199	NearestLocation	Zbtb44
chr3	88409835	88410334	500	*	8.13	7.97	8.27	-0.29	0.227	1	251	307.84	X00907	ENSMUSG00000028066	88394143	88410331	-	overlapStart	247	3	NearestLocation	Pmf1
chr15	76722439	76722938	500	*	7.23	7.02	7.41	-0.39	0.227	1	130	170.38	X00908	ENSMUSG00000033707	76715276	76723845	-	inside	1157	907	NearestLocation	C030006K11Rik;Lrrc24
chr5	37245717	37246216	500	*	6.68	6.43	6.9	-0.47	0.227	1	86	119.07	X00904	ENSMUSG00000029121	37242080	37292132	+	inside	3886	3637	NearestLocation	Crmp1
chr6	120822280	120822779	500	*	6.07	5.75	6.33	-0.57	0.227	1	54	80.35	X00900	ENSMUSG00000019210	120795245	120822685	-	overlapStart	155	94	NearestLocation	Atp6v1e1
chr11	88552889	88553388	500	*	4.97	4.52	5.31	-0.79	0.227	1	23	39.69	X00901	ENSMUSG00000069769	88339382	88718513	-	inside	165375	165125	Overlapping	Msi2
chr11	88552889	88553388	500	*	4.97	4.52	5.31	-0.79	0.227	1	23	39.69	X00901	ENSMUSG00000084411	88432986	88433514	-	upstream	-119624	119375	NearestLocation	NA
chr14	111677664	111678163	500	*	4.97	4.52	5.31	-0.79	0.227	1	23	39.69	X00902	ENSMUSG00000033214	111675115	111683134	+	inside	2799	2549	NearestLocation	Slitrk5
chr10	117792529	117793028	500	*	6.25	6.49	5.95	0.54	0.228	1	90	61.96	X00912	ENSMUSG00000052798	117750624	117792705	-	overlapStart	-73	176	NearestLocation	Nup107
chr7	109518917	109519416	500	*	8.83	8.94	8.71	0.23	0.228	1	492	420.14	X00911	ENSMUSG00000046364	109519147	109522367	+	overlapStart	19	230	NearestLocation	Rpl27a
chr12	113000254	113000753	500	*	8.84	8.95	8.72	0.23	0.228	1	494	422.08	X00913	ENSMUSG00000011158	112959862	113000621	-	overlapStart	117	132	NearestLocation	Brf1
chr12	113000254	113000753	500	*	8.84	8.95	8.72	0.23	0.228	1	494	422.08	X00913	ENSMUSG00000097100	112999964	113001926	+	inside	540	290	Overlapping	NA
chr18	34651300	34651799	500	*	6.25	5.95	6.49	-0.54	0.228	1	62	90.03	X00914	ENSMUSG00000024370	34630951	34651735	-	overlapStart	185	64	NearestLocation	Cdc23
chr11	96823491	96823990	500	*	5.4	5	5.71	-0.71	0.228	1	32	52.28	X00909	ENSMUSG00000038615	96817414	96829968	-	inside	6228	5978	NearestLocation	Nfe2l1
chr4	108879225	108879724	500	*	5.4	5	5.71	-0.71	0.228	1	32	52.28	X00910	ENSMUSG00000003411	108879063	108943324	+	inside	411	162	NearestLocation	Rab3b
chr6	108456070	108456569	500	*	5.51	5.81	5.12	0.68	0.229	1	56	34.85	X00918	ENSMUSG00000030102	108213118	108551109	+	inside	243202	94540	Overlapping	Itpr1
chr6	108456070	108456569	500	*	5.51	5.81	5.12	0.68	0.229	1	56	34.85	X00918	ENSMUSG00000098674	108456183	108456536	+	includeFeature	137	33	NearestLocation	NA
chr10	127380319	127380818	500	*	5.76	6.04	5.41	0.63	0.229	1	66	42.59	X00921	ENSMUSG00000025404	127380327	127499384	+	overlapStart	241	8	NearestLocation	R3hdm2
chr16	91464675	91465174	500	*	5.76	6.04	5.41	0.63	0.229	1	66	42.59	X00922	ENSMUSG00000084866	91465104	91470121	+	overlapStart	-180	70	NearestLocation	A930006K02Rik
chr1	34842859	34843358	500	*	6.14	6.39	5.84	0.56	0.229	1	84	57.12	X00916	ENSMUSG00000037503	34813219	34843065	-	overlapStart	-43	206	NearestLocation	Fam168b
chr14	31018873	31019372	500	*	6.87	7.08	6.64	0.44	0.229	1	135	99.71	X00917	ENSMUSG00000042354	31012434	31019089	-	overlapStart	-33	216	NearestLocation	Gnl3
chr14	31018873	31019372	500	*	6.87	7.08	6.64	0.44	0.229	1	135	99.71	X00917	ENSMUSG00000042323	31019138	31121592	+	overlapStart	-16	234	NearestLocation	Pbrm1
chr4	62360265	62360764	500	*	6.55	6.29	6.77	-0.49	0.229	1	78	109.39	X00915	ENSMUSG00000066151	62300342	62360548	-	overlapStart	34	216	NearestLocation	Fkbp15
chr4	62360265	62360764	500	*	6.55	6.29	6.77	-0.49	0.229	1	78	109.39	X00915	ENSMUSG00000066150	62360727	62391769	+	overlapStart	-213	37	NearestLocation	Slc31a1
chr14	60771001	60771500	500	*	6.48	6.21	6.71	-0.5	0.229	1	74	104.55	X00919	ENSMUSG00000071347	60768134	60780869	+	inside	3116	2867	NearestLocation	C1qtnf9
chr4	109000477	109000976	500	*	6.41	6.13	6.64	-0.51	0.229	1	70	99.71	X00920	ENSMUSG00000053510	109000655	109061777	+	overlapStart	71	178	NearestLocation	Nrd1
chr6	92481124	92481623	500	*	5.99	5.67	6.26	-0.58	0.229	1	51	76.48	X00923	ENSMUSG00000030020	92370892	92706145	-	inside	224771	110232	Overlapping	Prickle2
chr6	92481124	92481623	500	*	5.99	5.67	6.26	-0.58	0.229	1	51	76.48	X00923	ENSMUSG00000098130	92561777	92562773	+	upstream	-80403	80154	NearestLocation	NA
chr8	95080913	95081412	500	*	5.99	5.67	6.26	-0.58	0.229	1	51	76.48	X00924	ENSMUSG00000031787	95081201	95099874	+	overlapStart	-39	211	NearestLocation	Katnb1
chr11	69981097	69981596	500	*	5.64	5.93	5.28	0.66	0.23	1	61	38.72	X00929	ENSMUSG00000018565	69968222	69982517	-	inside	1171	921	Overlapping	Elp5
chr11	69981097	69981596	500	*	5.64	5.93	5.28	0.66	0.23	1	61	38.72	X00929	ENSMUSG00000018559	69981156	69990601	+	overlapStart	190	59	NearestLocation	Ctdnep1
chr17	84626200	84626699	500	*	5.9	6.17	5.57	0.6	0.23	1	72	47.44	X00927	ENSMUSG00000024253	84626496	84655558	+	overlapStart	-46	203	NearestLocation	Dync2li1
chr4	53195965	53196464	500	*	5.9	6.17	5.57	0.6	0.23	1	72	47.44	X00928	ENSMUSG00000087192	53205066	53217857	-	downstream	21643	8602	NearestLocation	NA
chr11	98937554	98938053	500	*	6.03	6.29	5.71	0.58	0.23	1	78	52.28	X00925	ENSMUSG00000037992	98927818	98974942	+	inside	9986	9736	Overlapping	Rara
chr11	98937554	98938053	500	*	6.03	6.29	5.71	0.58	0.23	1	78	52.28	X00925	ENSMUSG00000064491	98946444	98946550	+	upstream	-8640	8391	NearestLocation	NA
chr17	35241497	35241996	500	*	7.08	7.27	6.86	0.41	0.23	1	154	116.17	X00931	ENSMUSG00000019432	35241746	35253707	+	overlapStart	0	249	NearestLocation	Ddx39b
chr15	39006079	39006578	500	*	6.77	6.52	6.98	-0.45	0.23	1	92	125.85	X00936	ENSMUSG00000097875	38726869	39006185	-	overlapStart	-143	106	NearestLocation	NA
chr15	39006079	39006578	500	*	6.77	6.52	6.98	-0.45	0.23	1	92	125.85	X00936	ENSMUSG00000022297	39006280	39038186	+	overlapStart	48	201	NearestLocation	Fzd6
chr7	29853404	29853903	500	*	6.09	5.78	6.35	-0.56	0.23	1	55	81.32	X00930	ENSMUSG00000050855	29833620	29853669	-	overlapStart	15	234	NearestLocation	Zfp940
chr7	29853404	29853903	500	*	6.09	5.78	6.35	-0.56	0.23	1	55	81.32	X00930	ENSMUSG00000097809	29853085	29859025	+	inside	569	319	Overlapping	NA
chr7	96797135	96797634	500	*	5.8	5.46	6.08	-0.62	0.23	1	44	67.76	X00926	ENSMUSG00000048078	96171244	96911093	+	inside	626140	113459	Overlapping	Tenm4
chr7	96797135	96797634	500	*	5.8	5.46	6.08	-0.62	0.23	1	44	67.76	X00926	ENSMUSG00000053049	96791433	96801549	-	inside	4165	3915	NearestLocation	Gm15413
chr13	23620595	23621094	500	*	5.51	5.13	5.81	-0.68	0.23	1	35	56.15	X00932	ENSMUSG00000047246	23583742	23621124	-	inside	280	30	Overlapping	Hist1h2be
chr13	23620595	23621094	500	*	5.51	5.13	5.81	-0.68	0.23	1	35	56.15	X00932	ENSMUSG00000080741	23620730	23621049	-	includeFeature	205	45	NearestLocation	NA
chr14	122481183	122481682	500	*	5.51	5.13	5.81	-0.68	0.23	1	35	56.15	X00933	ENSMUSG00000061524	122475435	122479852	+	downstream	5997	1331	NearestLocation	Zic2
chr18	65149533	65150032	500	*	5.51	5.13	5.81	-0.68	0.23	1	35	56.15	X00934	ENSMUSG00000024589	64887756	65217826	+	inside	262026	67794	Overlapping	Nedd4l
chr18	65149533	65150032	500	*	5.51	5.13	5.81	-0.68	0.23	1	35	56.15	X00934	ENSMUSG00000065402	65248861	65248926	+	upstream	-99079	98829	NearestLocation	Mir122
chr5	125245484	125245983	500	*	5.51	5.13	5.81	-0.68	0.23	1	35	56.15	X00935	ENSMUSG00000029478	125017153	125179219	-	upstream	-66515	66265	NearestLocation	Ncor2
chr12	83632557	83633056	500	*	5.27	5.58	4.86	0.72	0.231	1	48	29.04	X00939	ENSMUSG00000010608	83631236	83683123	+	inside	1570	1321	Overlapping	Rbm25
chr12	83632557	83633056	500	*	5.27	5.58	4.86	0.72	0.231	1	48	29.04	X00939	ENSMUSG00000099708	83631834	83633833	-	inside	1027	723	NearestLocation	NA
chr19	10389347	10389846	500	*	5.27	5.58	4.86	0.72	0.231	1	48	29.04	X00940	ENSMUSG00000024743	10389090	10453181	+	inside	506	257	NearestLocation	Syt7
chr19	10389347	10389846	500	*	5.27	5.58	4.86	0.72	0.231	1	48	29.04	X00940	ENSMUSG00000097862	10389130	10391735	-	inside	2139	217	Overlapping	NA
chr5	134687968	134688467	500	*	5.27	5.58	4.86	0.72	0.231	1	48	29.04	X00941	ENSMUSG00000029674	134656039	134688590	-	inside	372	123	NearestLocation	Limk1
chr7	99537272	99537771	500	*	5.27	5.58	4.86	0.72	0.231	1	48	29.04	X00942	ENSMUSG00000018909	99535466	99606771	+	inside	2056	1806	NearestLocation	Arrb1
chr2	118746083	118746582	500	*	6.16	6.41	5.86	0.55	0.231	1	85	58.08	X00951	ENSMUSG00000074918	118745758	118748810	+	inside	574	325	NearestLocation	NA
chr11	116306470	116306969	500	*	6.49	6.71	6.22	0.49	0.231	1	105	74.54	X00949	ENSMUSG00000020792	116288001	116307233	-	inside	513	264	Overlapping	Exoc7
chr11	116306470	116306969	500	*	6.49	6.71	6.22	0.49	0.231	1	105	74.54	X00949	ENSMUSG00000097117	116306864	116309510	+	overlapStart	-144	105	NearestLocation	Gm26730
chr17	46383327	46383826	500	*	6.59	6.81	6.33	0.48	0.231	1	112	80.35	X00944	ENSMUSG00000015597	46383731	46420920	+	overlapStart	-155	95	NearestLocation	Zfp318
chr9	53974662	53975161	500	*	6.59	6.81	6.33	0.48	0.231	1	112	80.35	X00945	ENSMUSG00000041986	53911460	53975301	-	inside	389	140	NearestLocation	Elmod1
chr1	177441774	177442273	500	*	6.69	6.91	6.45	0.46	0.231	1	120	87.13	X00952	ENSMUSG00000097892	177428338	177443270	-	inside	1246	997	Overlapping	NA
chr1	177441774	177442273	500	*	6.69	6.91	6.45	0.46	0.231	1	120	87.13	X00952	ENSMUSG00000063659	177442351	177450764	+	upstream	-327	78	NearestLocation	Zbtb18
chr9	57645422	57645921	500	*	6.69	6.91	6.45	0.46	0.231	1	120	87.13	X00953	ENSMUSG00000032312	57626647	57645653	-	overlapStart	-19	231	NearestLocation	Csk
chr14	26637845	26638344	500	*	7.17	7.36	6.96	0.39	0.231	1	164	124.88	X00950	ENSMUSG00000090861	26628407	26638183	-	overlapStart	89	161	NearestLocation	NA
chr14	26637845	26638344	500	*	7.17	7.36	6.96	0.39	0.231	1	164	124.88	X00950	ENSMUSG00000021877	26638074	26665084	+	overlapStart	20	229	NearestLocation	Arf4
chr15	79687374	79687873	500	*	7.26	7.43	7.05	0.38	0.231	1	173	132.62	X00947	ENSMUSG00000022426	79674250	79687872	-	overlapStart	248	1	NearestLocation	Gm10651;Josd1
chr15	76069548	76070047	500	*	7.78	7.93	7.6	0.33	0.231	1	244	194.58	X00943	ENSMUSG00000022568	76047158	76069784	-	overlapStart	-14	236	NearestLocation	Scrib
chr13	105054137	105054636	500	*	7.14	6.93	7.33	-0.4	0.231	1	122	160.7	X00948	ENSMUSG00000021719	104947153	105054930	-	inside	544	294	NearestLocation	Rgs7bp
chr7	4923734	4924233	500	*	6.63	6.38	6.85	-0.47	0.231	1	83	115.2	X00938	ENSMUSG00000035285	4922251	4925006	+	inside	1733	773	NearestLocation	Nat14
chr6	51612429	51612928	500	*	6.56	6.3	6.79	-0.48	0.231	1	79	110.36	X00955	ENSMUSG00000094528	51621632	51621708	+	upstream	-8954	8704	NearestLocation	NA
chr7	135735590	135736089	500	*	6.56	6.3	6.79	-0.48	0.231	1	79	110.36	X00956	ENSMUSG00000031004	135689788	135716379	-	upstream	-19461	19211	NearestLocation	Mki67
chr5	142822985	142823484	500	*	5.62	5.25	5.91	-0.66	0.231	1	38	60.02	X00954	ENSMUSG00000039477	142750380	142817662	-	upstream	-5572	5323	NearestLocation	Tnrc18
chr19	55061299	55061798	500	*	5.31	4.91	5.63	-0.72	0.231	1	30	49.37	X00937	ENSMUSG00000024978	55069734	55099451	-	downstream	37903	7936	NearestLocation	Gpam
chr17	47922943	47923442	500	*	4.72	4.25	5.08	-0.83	0.231	1	19	33.88	X00946	ENSMUSG00000023991	47867133	47924645	-	inside	1453	1203	Overlapping	Foxp4
chr17	47922943	47923442	500	*	4.72	4.25	5.08	-0.83	0.231	1	19	33.88	X00946	ENSMUSG00000085932	47922378	47923429	+	overlapEnd	814	13	NearestLocation	NA
chr10	79780315	79780814	500	*	6.05	6.3	5.73	0.57	0.232	1	79	53.24	X00967	ENSMUSG00000020325	79777272	79782630	+	inside	3292	1816	NearestLocation	Fstl3
chr12	69184218	69184717	500	*	7	7.19	6.77	0.42	0.232	1	146	109.39	X00958	ENSMUSG00000043998	69184157	69186770	+	inside	311	61	NearestLocation	Mgat2
chr2	166995966	166996465	500	*	7.42	7.59	7.23	0.36	0.232	1	193	150.05	X00964	ENSMUSG00000039536	166947549	166996299	-	overlapStart	83	166	NearestLocation	Stau1
chr8	120668020	120668519	500	*	7.57	7.73	7.39	0.35	0.232	1	213	167.48	X00963	ENSMUSG00000092329	119910841	124345722	+	inside	757429	757179	Overlapping	Galnt2
chr8	120668020	120668519	500	*	7.57	7.73	7.39	0.35	0.232	1	213	167.48	X00963	ENSMUSG00000097919	120608786	120668079	-	overlapStart	-191	59	NearestLocation	Emc8-1190005i06rik
chr8	120668020	120668519	500	*	7.57	7.73	7.39	0.35	0.232	1	213	167.48	X00963	ENSMUSG00000031819	120653914	120668573	-	inside	303	54	Overlapping	Emc8
chr8	120668020	120668519	500	*	7.57	7.73	7.39	0.35	0.232	1	213	167.48	X00963	ENSMUSG00000031818	120668222	120674207	+	overlapStart	48	202	NearestLocation	Cox4i1
chr8	22192554	22193053	500	*	7.86	8.01	7.69	0.32	0.232	1	257	206.2	X00957	ENSMUSG00000031479	22192809	22220843	+	overlapStart	-5	244	NearestLocation	Vps36
chr16	94125183	94126124	942	*	6.5	6.23	6.72	-0.49	0.232	1	75	105.52	X00962	ENSMUSG00000062713	94085260	94127032	+	inside	40394	908	NearestLocation	Sim2
chr5	24452885	24453384	500	*	6.42	6.15	6.65	-0.5	0.232	1	71	100.68	X00966	ENSMUSG00000023353	24452177	24502047	+	inside	957	708	NearestLocation	Agap3
chr13	55444804	55445303	500	*	6.35	6.07	6.58	-0.52	0.232	1	67	95.84	X00965	ENSMUSG00000074886	55445334	55460925	+	upstream	-280	31	NearestLocation	Grk6
chr13	23562106	23562605	500	*	5.91	5.58	6.18	-0.6	0.232	1	48	72.6	X00959	ENSMUSG00000069273	23561534	23562369	-	overlapStart	13	236	NearestLocation	Hist1h3e
chr2	37430642	37431141	500	*	5.91	5.58	6.18	-0.6	0.232	1	48	72.6	X00960	ENSMUSG00000075376	37370069	37422903	-	upstream	-7989	7739	NearestLocation	Rc3h2
chr2	37430642	37431141	500	*	5.91	5.58	6.18	-0.6	0.232	1	48	72.6	X00960	ENSMUSG00000066798	37425500	37443171	-	inside	12279	5142	Overlapping	Zbtb6
chr7	64373766	64374265	500	*	5.91	5.58	6.18	-0.6	0.232	1	48	72.6	X00961	ENSMUSG00000033458	64346758	64374095	-	overlapStart	79	170	NearestLocation	Fan1
chr4	127216238	127216737	500	*	4.87	5.21	4.41	0.8	0.233	1	37	21.3	X00973	ENSMUSG00000042388	127169204	127237022	+	inside	47284	20285	Overlapping	Dlgap3
chr4	127216238	127216737	500	*	4.87	5.21	4.41	0.8	0.233	1	37	21.3	X00973	ENSMUSG00000042380	127243784	127247809	+	upstream	-27296	27047	NearestLocation	Smim12
chr13	112289292	112289791	500	*	5.79	6.07	5.45	0.62	0.233	1	67	43.56	X00972	ENSMUSG00000049985	112288451	112384002	+	inside	1091	841	NearestLocation	Ankrd55
chr16	32078798	32079297	500	*	5.92	6.19	5.6	0.59	0.233	1	73	48.4	X00974	ENSMUSG00000022781	32016290	32079342	-	inside	294	45	NearestLocation	Pak2
chr3	129218155	129218654	500	*	6.81	7.01	6.57	0.44	0.233	1	129	94.87	X00971	ENSMUSG00000028023	129199878	129219591	+	inside	18526	937	Overlapping	Pitx2
chr3	129218155	129218654	500	*	6.81	7.01	6.57	0.44	0.233	1	129	94.87	X00971	ENSMUSG00000098515	129210006	129211500	+	downstream	8398	6655	NearestLocation	NA
chr2	25272242	25272741	500	*	7.18	7.37	6.98	0.39	0.233	1	165	125.85	X00968	ENSMUSG00000026966	25271039	25272438	-	overlapStart	-54	196	NearestLocation	Ssna1
chr2	25272242	25272741	500	*	7.18	7.37	6.98	0.39	0.233	1	165	125.85	X00968	ENSMUSG00000026965	25272478	25285915	+	overlapStart	14	236	NearestLocation	Anapc2
chr6	125081790	125082289	500	*	6.85	6.61	7.05	-0.44	0.233	1	98	132.62	X00976	ENSMUSG00000067714	125067920	125082472	+	inside	14120	183	Overlapping	Lpar5
chr6	125081790	125082289	500	*	6.85	6.61	7.05	-0.44	0.233	1	98	132.62	X00976	ENSMUSG00000063870	125095981	125130591	+	upstream	-13941	13692	NearestLocation	Chd4
chr6	35252528	35253027	500	*	6.02	5.7	6.28	-0.57	0.233	1	52	77.45	X00975	ENSMUSG00000073155	35252654	35263496	+	overlapStart	124	126	NearestLocation	1810058I24Rik
chr11	77348091	77348590	500	*	5.22	4.81	5.54	-0.73	0.233	1	28	46.47	X00969	ENSMUSG00000037926	77216287	77460220	+	inside	132053	111630	Overlapping	Ssh2
chr11	77348091	77348590	500	*	5.22	4.81	5.54	-0.73	0.233	1	28	46.47	X00969	ENSMUSG00000083899	77293444	77295898	+	downstream	54896	52193	NearestLocation	NA
chrX	161908239	161908738	500	*	5.22	4.81	5.54	-0.73	0.233	1	28	46.47	X00970	ENSMUSG00000059493	161833296	162159730	-	inside	251242	74943	Overlapping	Nhs
chrX	161908239	161908738	500	*	5.22	4.81	5.54	-0.73	0.233	1	28	46.47	X00970	ENSMUSG00000087571	161908223	161908777	+	inside	265	16	NearestLocation	NA
chr12	111668347	111668846	500	*	5.54	5.83	5.16	0.67	0.234	1	57	35.82	X00981	ENSMUSG00000001270	111669355	111672338	-	downstream	3742	509	NearestLocation	Ckb
chr3	141465996	141466495	500	*	5.54	5.83	5.16	0.67	0.234	1	57	35.82	X00982	ENSMUSG00000059921	141465564	141834924	+	inside	682	432	NearestLocation	Unc5c
chr2	126675270	126675769	500	*	7.19	7.38	6.99	0.39	0.234	1	166	126.82	X00978	ENSMUSG00000027361	126627442	126676337	-	inside	817	568	Overlapping	Gabpb1
chr2	126675270	126675769	500	*	7.19	7.38	6.99	0.39	0.234	1	166	126.82	X00978	ENSMUSG00000098024	126675916	126683805	+	upstream	-396	147	NearestLocation	NA
chr15	98762995	98763494	500	*	9.45	9.53	9.36	0.17	0.234	1	740	656.35	X00977	ENSMUSG00000051853	98737621	98763214	-	overlapStart	-30	219	NearestLocation	Arf3
chr12	36381530	36382029	500	*	7.37	7.17	7.54	-0.37	0.234	1	144	185.87	X00979	ENSMUSG00000091007	36381242	36382181	-	inside	401	152	Overlapping	NA
chr12	36381530	36382029	500	*	7.37	7.17	7.54	-0.37	0.234	1	144	185.87	X00979	ENSMUSG00000043153	36381519	36689444	+	inside	261	11	NearestLocation	Ispd
chr9	48495115	48495614	500	*	7.32	7.12	7.49	-0.37	0.234	1	139	180.06	X00983	ENSMUSG00000042396	48488709	48495330	-	overlapStart	-34	215	NearestLocation	Rbm7
chr9	48495115	48495614	500	*	7.32	7.12	7.49	-0.37	0.234	1	139	180.06	X00983	ENSMUSG00000042293	48495345	48495964	+	overlapStart	19	230	NearestLocation	Gm5617
chr11	53351520	53352019	500	*	5.12	4.7	5.45	-0.74	0.234	1	26	43.56	X00980	ENSMUSG00000049470	53350833	53421830	+	inside	937	687	NearestLocation	Aff4
chr17	49468205	49468704	500	*	6.07	6.32	5.76	0.56	0.235	1	80	54.21	X00987	ENSMUSG00000092268	49427938	49429240	-	upstream	-39214	38965	NearestLocation	NA
chr17	49468205	49468704	500	*	6.07	6.32	5.76	0.56	0.235	1	80	54.21	X00987	ENSMUSG00000040260	49456022	49564337	-	inside	95883	12183	Overlapping	Daam2
chr9	118486672	118487171	500	*	6.07	6.32	5.76	0.56	0.235	1	80	54.21	X00988	ENSMUSG00000032446	118478212	118486132	+	downstream	8710	540	NearestLocation	Eomes
chr15	76511690	76512189	500	*	7.88	8.03	7.71	0.31	0.235	1	261	210.07	X00986	ENSMUSG00000022555	76502015	76511951	-	overlapStart	11	238	NearestLocation	Dgat1
chr15	86214117	86214616	500	*	6.44	6.17	6.67	-0.5	0.235	1	72	101.65	X00989	ENSMUSG00000051864	86214459	86498503	+	overlapStart	-93	157	NearestLocation	Tbc1d22a
chr17	23829115	23829614	500	*	5.43	5.04	5.73	-0.69	0.235	1	33	53.24	X00984	ENSMUSG00000055839	23824740	23829109	-	upstream	-255	6	NearestLocation	Tceb2
chr8	105276184	105276683	500	*	5.43	5.04	5.73	-0.69	0.235	1	33	53.24	X00985	ENSMUSG00000014776	105276447	105281939	+	overlapStart	-13	236	NearestLocation	Nol3
chr11	97041453	97041952	500	*	5.17	5.49	4.76	0.73	0.236	1	45	27.11	X00995	ENSMUSG00000001445	97041560	97049213	+	overlapStart	142	107	NearestLocation	Mrpl10
chr8	18953905	18954404	500	*	5.17	5.49	4.76	0.73	0.236	1	45	27.11	X00996	ENSMUSG00000039814	18932729	18950975	-	upstream	-3179	2930	NearestLocation	Xkr5
chr8	22858727	22859226	500	*	5.17	5.49	4.76	0.73	0.236	1	45	27.11	X00997	ENSMUSG00000031540	22859535	22943259	+	upstream	-559	309	NearestLocation	Kat6a
chr12	112929866	112930365	500	*	5.42	5.73	5.04	0.69	0.236	1	53	32.91	X01002	ENSMUSG00000002799	112908590	112929495	-	upstream	-621	371	NearestLocation	Jag2
chr8	10249164	10249663	500	*	5.81	6.09	5.48	0.61	0.236	1	68	44.53	X01001	ENSMUSG00000039057	10272572	10634741	+	upstream	-23158	22909	NearestLocation	Myo16
chr5	65391258	65391757	500	*	6.52	6.74	6.26	0.48	0.236	1	107	76.48	X00990	ENSMUSG00000047215	65388364	65391443	-	overlapStart	-65	185	NearestLocation	Rpl9
chr5	65391258	65391757	500	*	6.52	6.74	6.26	0.48	0.236	1	107	76.48	X00990	ENSMUSG00000029199	65391497	65410693	+	overlapStart	11	239	NearestLocation	Lias
chr9	44604146	44604645	500	*	7.21	7.39	7.01	0.38	0.236	1	168	128.75	X01000	ENSMUSG00000032097	44604892	44640731	+	upstream	-496	247	NearestLocation	Ddx6
chr15	100494858	100495357	500	*	7.29	7.47	7.09	0.37	0.236	1	177	136.5	X00991	ENSMUSG00000044636	100479570	100495239	-	overlapStart	131	118	NearestLocation	Csrnp2
chr15	102670686	102671185	500	*	7.38	7.55	7.18	0.36	0.236	1	187	145.21	X00999	ENSMUSG00000062683	102662864	102672352	-	inside	1416	1167	Overlapping	Atp5g2
chr15	102670686	102671185	500	*	7.38	7.55	7.18	0.36	0.236	1	187	145.21	X00999	ENSMUSG00000076009	102671792	102671866	-	downstream	930	607	NearestLocation	Mir688
chr19	6276384	6276883	500	*	8.1	8.24	7.95	0.29	0.236	1	302	246.86	X00992	ENSMUSG00000085196	6268795	6276605	-	overlapStart	-29	221	NearestLocation	LOC105246847
chr19	6276384	6276883	500	*	8.1	8.24	7.95	0.29	0.236	1	302	246.86	X00992	ENSMUSG00000024772	6276725	6300096	+	overlapStart	-91	158	NearestLocation	Ehd1
chr6	47650959	47651780	822	*	6.66	6.41	6.87	-0.46	0.236	1	85	117.14	X00993	ENSMUSG00000087897	47637143	47637219	+	downstream	14227	13740	NearestLocation	NA
chr12	25092211	25092710	500	*	5.74	5.39	6.02	-0.63	0.236	1	42	64.86	X00998	ENSMUSG00000020644	25093801	25096092	-	downstream	3632	1091	NearestLocation	Id2
chr8	34371696	34372195	500	*	5.01	4.58	5.35	-0.76	0.236	1	24	40.66	X00994	ENSMUSG00000100435	34359950	34381248	+	inside	11996	9053	NearestLocation	NA
chr11	69757922	69758421	500	*	5.3	5.61	4.91	0.71	0.237	1	49	30.01	X01010	ENSMUSG00000005198	69733997	69758637	-	inside	465	216	NearestLocation	Polr2a
chr3	55111900	55112399	500	*	6.84	7.04	6.61	0.43	0.237	1	132	97.77	X01009	ENSMUSG00000036580	55112108	55137322	+	overlapStart	42	208	NearestLocation	Spg20
chr7	44374080	44374579	500	*	7.13	7.31	6.92	0.39	0.237	1	159	121.01	X01004	ENSMUSG00000008028	44360043	44385820	-	inside	11490	11241	Overlapping	1700008O03Rik
chr7	44374080	44374579	500	*	7.13	7.31	6.92	0.39	0.237	1	159	121.01	X01004	ENSMUSG00000030731	44384102	44400187	+	upstream	-9772	9523	NearestLocation	Syt3
chr8	11555728	11556227	500	*	7.22	7.4	7.02	0.38	0.237	1	169	129.72	X01011	ENSMUSG00000045969	11556066	11563250	+	overlapStart	-88	161	NearestLocation	Ing1
chr11	107547243	107547742	500	*	6.04	5.73	6.29	-0.57	0.237	1	53	78.41	X01007	ENSMUSG00000059706	107531757	107548373	-	inside	881	631	Overlapping	NA
chr11	107547243	107547742	500	*	6.04	5.73	6.29	-0.57	0.237	1	53	78.41	X01007	ENSMUSG00000020721	107547930	107693826	+	upstream	-438	188	NearestLocation	Helz
chr19	3719256	3719755	500	*	6.04	5.73	6.29	-0.57	0.237	1	53	78.41	X01008	ENSMUSG00000035372	3708333	3717881	+	downstream	11173	1375	NearestLocation	1810055G02Rik
chr1	167001824	167002323	500	*	5.64	5.29	5.93	-0.65	0.237	1	39	60.99	X01005	ENSMUSG00000060568	167001417	167091302	+	inside	657	407	NearestLocation	Fam78b
chr5	119835208	119835707	500	*	5.64	5.29	5.93	-0.65	0.237	1	39	60.99	X01006	ENSMUSG00000018263	119834663	119885218	+	inside	795	545	NearestLocation	Tbx5
chr7	44589066	44589565	500	*	5.54	5.17	5.84	-0.67	0.237	1	36	57.12	X01003	ENSMUSG00000087560	44579968	44590624	-	inside	1308	1059	NearestLocation	NA
chr12	108332972	108333471	500	*	5.7	5.98	5.35	0.63	0.238	1	63	40.66	X01020	ENSMUSG00000021259	108334377	108362231	+	upstream	-1155	906	NearestLocation	Cyp46a1
chr13	31804503	31805002	500	*	5.7	5.98	5.35	0.63	0.238	1	63	40.66	X01021	ENSMUSG00000050295	31806691	31810643	+	upstream	-1939	1689	NearestLocation	Foxc1
chr2	137117008	137117507	500	*	6.09	6.34	5.79	0.55	0.238	1	81	55.18	X01018	ENSMUSG00000027276	137081456	137116644	-	upstream	-614	364	NearestLocation	Jag1
chr2	71787154	71787653	500	*	6.32	6.55	6.04	0.51	0.238	1	94	65.83	X01015	ENSMUSG00000027111	71745616	71858416	+	inside	41788	41538	Overlapping	Itga6
chr2	71787154	71787653	500	*	6.32	6.55	6.04	0.51	0.238	1	94	65.83	X01015	ENSMUSG00000081878	71762238	71762767	-	upstream	-24637	24387	NearestLocation	NA
chr6	54816443	54816942	500	*	6.32	6.55	6.04	0.51	0.238	1	94	65.83	X01016	ENSMUSG00000058446	54816916	54893500	+	overlapStart	-224	26	NearestLocation	Znrf2
chr11	69662340	69662839	500	*	6.53	6.75	6.28	0.48	0.238	1	108	77.45	X01012	ENSMUSG00000018761	69656697	69662642	-	overlapStart	52	197	NearestLocation	Mpdu1
chr6	72097120	72098082	963	*	7.62	7.77	7.44	0.34	0.238	1	219	173.28	X01014	ENSMUSG00000056091	72097592	72154571	+	overlapStart	9	472	NearestLocation	St3gal5
chr19	42147726	42148225	500	*	6.87	6.64	7.07	-0.43	0.238	1	100	134.56	X01017	ENSMUSG00000044345	42147400	42151703	+	inside	576	326	NearestLocation	Marveld1
chr1	56977031	56977530	500	*	6.81	6.57	7.01	-0.44	0.238	1	95	128.75	X01013	ENSMUSG00000038331	56793981	56978650	-	inside	1370	1120	Overlapping	Satb2
chr1	56977031	56977530	500	*	6.81	6.57	7.01	-0.44	0.238	1	95	128.75	X01013	ENSMUSG00000087022	56971412	57050084	+	inside	5868	5619	Overlapping	Gm38484;9130024F11Rik
chr1	56977031	56977530	500	*	6.81	6.57	7.01	-0.44	0.238	1	95	128.75	X01013	ENSMUSG00000104310	56976803	56978640	+	inside	477	228	NearestLocation	NA
chr4	43499490	43499989	500	*	5.35	4.95	5.65	-0.7	0.238	1	31	50.34	X01019	ENSMUSG00000051517	43496142	43499695	-	overlapStart	-45	205	NearestLocation	Arhgef39
chr1	39193851	39194350	500	*	6.22	6.46	5.93	0.53	0.239	1	88	60.99	X01026	ENSMUSG00000026077	39193731	39363236	+	inside	369	120	NearestLocation	Npas2
chr12	108327763	108328262	500	*	6.86	7.06	6.63	0.43	0.239	1	133	98.74	X01023	ENSMUSG00000021260	108306270	108328300	+	inside	21742	38	Overlapping	Hhipl1
chr12	108327763	108328262	500	*	6.86	7.06	6.63	0.43	0.239	1	133	98.74	X01023	ENSMUSG00000097847	108313779	108328030	-	overlapStart	18	232	NearestLocation	NA
chr7	97332011	97332510	500	*	7.55	7.71	7.37	0.34	0.239	1	210	165.54	X01025	ENSMUSG00000035713	97309380	97332020	-	overlapStart	-240	9	NearestLocation	Usp35
chr7	97332011	97332510	500	*	7.55	7.71	7.37	0.34	0.239	1	210	165.54	X01025	ENSMUSG00000044952	97332327	97350213	+	overlapStart	-67	183	NearestLocation	Kctd21
chr6	28833279	28833778	500	*	6.46	6.19	6.68	-0.49	0.239	1	73	102.61	X01022	ENSMUSG00000001424	28475139	28935162	+	inside	358389	101384	Overlapping	Snd1
chr6	28833279	28833778	500	*	6.46	6.19	6.68	-0.49	0.239	1	73	102.61	X01022	ENSMUSG00000049939	28661831	28831747	-	upstream	-1781	1532	NearestLocation	Lrrc4
chr11	106020207	106020706	500	*	6.38	6.11	6.61	-0.5	0.239	1	69	97.77	X01024	ENSMUSG00000001901	106008124	106034549	+	inside	12332	12083	NearestLocation	Kcnh6
chr7	137320391	137320890	500	*	5.84	6.11	5.51	0.6	0.24	1	69	45.5	X01027	ENSMUSG00000010476	137193673	137314445	-	upstream	-6195	5946	NearestLocation	Ebf3
chr1	75546299	75546798	500	*	6.45	6.67	6.18	0.49	0.24	1	102	72.6	X01034	ENSMUSG00000006576	75546266	75562172	+	inside	282	33	NearestLocation	Slc4a3
chr7	5056808	5057307	500	*	6.66	6.87	6.41	0.46	0.24	1	117	85.19	X01035	ENSMUSG00000086604	5050730	5057111	-	overlapStart	53	196	NearestLocation	NA
chr7	5056808	5057307	500	*	6.66	6.87	6.41	0.46	0.24	1	117	85.19	X01035	ENSMUSG00000035228	5056152	5060785	+	inside	906	656	Overlapping	Ccdc106
chr16	90386211	90386710	500	*	6.76	6.97	6.52	0.44	0.24	1	125	91.97	X01029	ENSMUSG00000053414	90386397	90499553	+	overlapStart	63	186	NearestLocation	Hunk
chr14	64440490	64440989	500	*	6.87	7.07	6.64	0.43	0.24	1	134	99.71	X01036	ENSMUSG00000054733	64122623	64455903	-	inside	15163	14914	NearestLocation	Msra
chr4	116075732	116076231	500	*	7.16	7.34	6.95	0.39	0.24	1	162	123.91	X01038	ENSMUSG00000028703	116075269	116097043	+	inside	713	463	NearestLocation	Lrrc41
chr9	96889203	96889702	500	*	7.24	7.42	7.04	0.38	0.24	1	171	131.66	X01031	ENSMUSG00000043587	96823336	96892669	-	inside	3217	2967	NearestLocation	Pxylp1
chr7	44748271	44748770	500	*	7.78	7.93	7.61	0.32	0.24	1	244	195.55	X01028	ENSMUSG00000048012	44731481	44751050	-	inside	2530	2280	Overlapping	Zfp473
chr7	44748271	44748770	500	*	7.78	7.93	7.61	0.32	0.24	1	244	195.55	X01028	ENSMUSG00000002205	44748413	44777515	+	overlapStart	107	142	NearestLocation	Vrk3
chr7	3645223	3645722	500	*	7.63	7.45	7.79	-0.33	0.24	1	175	220.72	X01030	ENSMUSG00000035632	3645290	3661108	+	overlapStart	182	67	NearestLocation	Cnot3
chr11	86484058	86484557	500	*	6.61	6.36	6.82	-0.47	0.24	1	82	113.26	X01032	ENSMUSG00000020521	86484657	86499025	+	upstream	-349	100	NearestLocation	Rnft1
chr11	86807333	86807832	500	*	6.61	6.36	6.82	-0.47	0.24	1	82	113.26	X01033	ENSMUSG00000018425	86768846	86807746	-	overlapStart	164	86	NearestLocation	Dhx40
chr10	40246695	40247194	500	*	5.96	5.64	6.22	-0.58	0.24	1	50	74.54	X01037	ENSMUSG00000038510	40223246	40247036	-	overlapStart	92	158	NearestLocation	Rpf2
chr3	84687096	84687595	500	*	4.91	5.25	4.48	0.77	0.241	1	38	22.27	X01047	ENSMUSG00000102805	84496426	85887516	-	inside	1200170	190670	Overlapping	Arfip1
chr3	84687096	84687595	500	*	4.91	5.25	4.48	0.77	0.241	1	38	22.27	X01047	ENSMUSG00000056498	84666192	84704575	+	inside	21154	16980	NearestLocation	Tmem154
chr2	92059434	92059933	500	*	6.69	6.44	6.9	-0.45	0.241	1	87	119.07	X01048	ENSMUSG00000087197	92043373	92096042	-	inside	36358	16061	Overlapping	NA
chr2	92059434	92059933	500	*	6.69	6.44	6.9	-0.45	0.241	1	87	119.07	X01048	ENSMUSG00000087018	92054989	92059369	-	upstream	-315	65	NearestLocation	NA
chr17	80289777	80290276	500	*	6.06	5.75	6.31	-0.56	0.241	1	54	79.38	X01040	ENSMUSG00000035051	80238304	80290476	-	inside	450	200	Overlapping	Dhx57
chr17	80289777	80290276	500	*	6.06	5.75	6.31	-0.56	0.241	1	54	79.38	X01040	ENSMUSG00000045257	80290212	80297473	+	overlapStart	-186	64	NearestLocation	Morn2
chr3	96269717	96270216	500	*	6.06	5.75	6.31	-0.56	0.241	1	54	79.38	X01041	ENSMUSG00000093656	96267075	96270289	-	inside	323	73	Overlapping	NA
chr3	96269717	96270216	500	*	6.06	5.75	6.31	-0.56	0.241	1	54	79.38	X01041	ENSMUSG00000050936	96269721	96279001	+	overlapStart	245	4	NearestLocation	NA
chr2	158361145	158361644	500	*	5.77	5.43	6.04	-0.61	0.241	1	43	65.83	X01039	ENSMUSG00000085385	158353700	158361580	-	overlapStart	186	64	NearestLocation	NA
chr1	73901578	73902077	500	*	5.46	5.09	5.76	-0.67	0.241	1	34	54.21	X01049	ENSMUSG00000100301	73618088	73864466	-	upstream	-37362	37112	NearestLocation	6030407O03Rik
chr12	105009596	105010095	500	*	5.26	4.86	5.57	-0.71	0.241	1	29	47.44	X01042	ENSMUSG00000054150	104929949	105009809	-	overlapStart	-37	213	NearestLocation	Syne3
chr18	59062176	59062675	500	*	5.26	4.86	5.57	-0.71	0.241	1	29	47.44	X01043	ENSMUSG00000050875	59062248	59076962	+	overlapStart	178	72	NearestLocation	A730017C20Rik
chr3	127408604	127409103	500	*	5.26	4.86	5.57	-0.71	0.241	1	29	47.44	X01044	ENSMUSG00000032826	126921606	127499259	-	inside	90405	90156	NearestLocation	Ank2
chr5	20881293	20881792	500	*	5.26	4.86	5.57	-0.71	0.241	1	29	47.44	X01045	ENSMUSG00000039987	20758663	20882124	-	inside	582	332	NearestLocation	Phtf2
chrX	6091956	6092455	500	*	5.26	4.86	5.57	-0.71	0.241	1	29	47.44	X01046	ENSMUSG00000097342	6027056	6092269	-	overlapStart	63	186	NearestLocation	NA
chr16	94789991	94790490	500	*	5.07	5.39	4.65	0.74	0.242	1	42	25.17	X01052	ENSMUSG00000043301	94749266	94997696	-	inside	207456	40725	Overlapping	Kcnj6
chr16	94789991	94790490	500	*	5.07	5.39	4.65	0.74	0.242	1	42	25.17	X01052	ENSMUSG00000095435	94869464	94869533	+	upstream	-79224	78974	NearestLocation	NA
chr18	76150997	76151496	500	*	5.07	5.39	4.65	0.74	0.242	1	42	25.17	X01053	ENSMUSG00000098276	76170552	76170652	+	upstream	-19306	19056	NearestLocation	Mir6358
chr3	133876452	133876951	500	*	5.07	5.39	4.65	0.74	0.242	1	42	25.17	X01054	ENSMUSG00000102530	133623684	133634758	-	upstream	-241944	241694	NearestLocation	NA
chr5	118171522	118172021	500	*	5.07	5.39	4.65	0.74	0.242	1	42	25.17	X01055	ENSMUSG00000046607	118164648	118189478	+	inside	7124	6874	NearestLocation	Hrk
chr16	27523740	27524239	500	*	5.46	5.75	5.08	0.67	0.242	1	54	33.88	X01056	ENSMUSG00000038127	27388869	27452218	+	downstream	135121	71522	NearestLocation	Ccdc50
chr1	180330663	180331162	500	*	5.99	6.25	5.68	0.57	0.242	1	76	51.31	X01061	ENSMUSG00000055676	180326970	180330550	-	upstream	-362	113	NearestLocation	NA
chr1	180330663	180331162	500	*	5.99	6.25	5.68	0.57	0.242	1	76	51.31	X01061	ENSMUSG00000038855	180330485	180424802	+	inside	427	178	Overlapping	Itpkb
chr11	32454662	32455161	500	*	5.99	6.25	5.68	0.57	0.242	1	76	51.31	X01062	ENSMUSG00000044949	32455370	32516687	+	upstream	-458	209	NearestLocation	Ubtd2
chr2	165884724	165885626	903	*	5.99	6.25	5.68	0.57	0.242	1	76	51.31	X01063	ENSMUSG00000039671	165784152	165899016	-	inside	13841	13390	Overlapping	Zmynd8
chr2	165884724	165885626	903	*	5.99	6.25	5.68	0.57	0.242	1	76	51.31	X01063	ENSMUSG00000086820	165880025	165882056	+	downstream	5150	2668	NearestLocation	NA
chr5	147304745	147305244	500	*	5.99	6.25	5.68	0.57	0.242	1	76	51.31	X01064	ENSMUSG00000029646	147300805	147307270	-	inside	2276	2026	NearestLocation	Cdx2
chr2	24949607	24950106	500	*	6.36	6.58	6.08	0.5	0.242	1	96	67.76	X01067	ENSMUSG00000026974	24949792	24962075	+	overlapStart	64	185	NearestLocation	Zmynd19
chr8	124662823	124663322	500	*	6.46	6.69	6.2	0.49	0.242	1	103	73.57	X01065	ENSMUSG00000031983	124635766	124663369	-	inside	297	47	NearestLocation	2310022B05Rik
chr2	84727123	84727622	500	*	6.57	6.78	6.31	0.47	0.242	1	110	79.38	X01051	ENSMUSG00000027079	84722104	84727350	-	overlapStart	-22	227	NearestLocation	Clp1
chr3	95625026	95625525	500	*	6.67	6.88	6.43	0.45	0.242	1	118	86.16	X01059	ENSMUSG00000038619	95624980	95632102	+	inside	296	46	NearestLocation	Ensa
chr2	125672979	125673478	500	*	6.98	7.17	6.76	0.41	0.242	1	144	108.42	X01050	ENSMUSG00000035109	125627447	125724148	-	inside	50920	45532	Overlapping	Shc4
chr2	125672979	125673478	500	*	6.98	7.17	6.76	0.41	0.242	1	144	108.42	X01050	ENSMUSG00000091337	125673095	125674785	+	overlapStart	133	116	NearestLocation	Eid1
chr15	37135269	37135768	500	*	6.76	6.52	6.96	-0.44	0.242	1	92	124.88	X01060	ENSMUSG00000022286	37233036	37363569	+	upstream	-97518	97268	NearestLocation	Grhl2
chr9	22084995	22085494	500	*	5.67	5.32	5.95	-0.63	0.242	1	40	61.96	X01066	ENSMUSG00000096981	22071032	22086122	+	inside	14212	628	Overlapping	Gm16845
chr9	22084995	22085494	500	*	5.67	5.32	5.95	-0.63	0.242	1	40	61.96	X01066	ENSMUSG00000066839	22072246	22085438	-	overlapStart	194	56	NearestLocation	Ecsit
chr6	91139856	91140355	500	*	4.78	4.32	5.12	-0.8	0.242	1	20	34.85	X01057	ENSMUSG00000034245	91156665	91174692	+	upstream	-16559	16310	NearestLocation	Hdac11
chrX	108833480	108833979	500	*	4.78	4.32	5.12	-0.8	0.242	1	20	34.85	X01058	ENSMUSG00000063663	108737016	108834372	-	inside	642	393	NearestLocation	Brwd3
chr15	36979731	36980230	500	*	5.21	5.52	4.81	0.71	0.243	1	46	28.07	X01078	ENSMUSG00000062397	36997031	37007402	-	downstream	27422	16801	NearestLocation	Zfp706
chr6	72440557	72441056	500	*	5.21	5.52	4.81	0.71	0.243	1	46	28.07	X01079	ENSMUSG00000053907	72432799	72439558	-	upstream	-1248	999	NearestLocation	Mat2a
chr7	34812423	34812922	500	*	5.86	6.13	5.54	0.59	0.243	1	70	46.47	X01069	ENSMUSG00000060402	34674468	34812711	-	overlapStart	39	211	NearestLocation	Chst8
chr10	77417896	77418395	500	*	6.13	6.38	5.84	0.54	0.243	1	83	57.12	X01076	ENSMUSG00000020262	77290726	77418270	-	overlapStart	124	125	NearestLocation	Adarb1
chr17	27133692	27134191	500	*	6.13	6.38	5.84	0.54	0.243	1	83	57.12	X01077	ENSMUSG00000024208	27122663	27133916	-	overlapStart	-26	224	NearestLocation	Uqcc2
chr5	122501264	122501763	500	*	6.79	6.99	6.55	0.44	0.243	1	127	93.9	X01070	ENSMUSG00000029467	122442702	122502225	-	inside	711	462	NearestLocation	Atp2a2
chr13	80882742	80883649	908	*	6.89	7.09	6.67	0.42	0.243	1	136	101.65	X01072	ENSMUSG00000074794	80883384	80896035	+	overlapStart	-188	265	NearestLocation	Arrdc3
chr12	105962661	105963160	500	*	5.88	5.55	6.14	-0.59	0.243	1	47	70.67	X01071	ENSMUSG00000021115	106010263	106077410	+	upstream	-47353	47103	NearestLocation	Vrk1
chr3	152315582	152316081	500	*	5.57	5.21	5.86	-0.65	0.243	1	37	58.08	X01068	ENSMUSG00000054942	152273459	152340407	-	inside	24575	24326	NearestLocation	Fam73a
chr10	62101925	62102424	500	*	5.16	4.75	5.48	-0.72	0.243	1	27	44.53	X01073	ENSMUSG00000044312	62133090	62134763	+	upstream	-30916	30666	NearestLocation	Neurog3
chr5	62765658	62766157	500	*	5.16	4.75	5.48	-0.72	0.243	1	27	44.53	X01074	ENSMUSG00000037999	62602445	62766198	-	inside	290	41	NearestLocation	Arap2
chr2	146837133	146837632	500	*	4.64	4.17	5	-0.83	0.243	1	18	31.95	X01075	ENSMUSG00000087618	146828327	146839732	-	inside	2350	2100	NearestLocation	NA
chr14	79724016	79724515	500	*	5.34	5.64	4.95	0.69	0.244	1	50	30.98	X01080	ENSMUSG00000076453	79738431	79738528	+	upstream	-14165	13916	NearestLocation	Mir759
chr5	120714264	120714763	500	*	5.34	5.64	4.95	0.69	0.244	1	50	30.98	X01081	ENSMUSG00000029603	120680202	120711927	-	upstream	-2587	2337	NearestLocation	Dtx1
chr1	184999123	184999622	500	*	6.26	6.49	5.98	0.52	0.244	1	90	62.92	X01088	ENSMUSG00000026620	184896789	184999570	-	overlapStart	198	52	NearestLocation	Mark1
chr11	120990764	120991263	500	*	6.8	7	6.57	0.43	0.244	1	128	94.87	X01089	ENSMUSG00000025162	120961749	120991330	-	inside	316	67	NearestLocation	Csnk1d
chr3	53463444	53463943	500	*	6.8	7	6.57	0.43	0.244	1	128	94.87	X01090	ENSMUSG00000049504	53463666	53481755	+	overlapStart	28	222	NearestLocation	Proser1
chr6	94283595	94284094	500	*	6.8	7	6.57	0.43	0.244	1	128	94.87	X01091	ENSMUSG00000045095	93675455	94283322	-	upstream	-522	273	NearestLocation	Magi1
chr5	122899397	122900831	1435	*	7.09	7.28	6.88	0.39	0.244	1	155	118.1	X01082	ENSMUSG00000029474	122850188	122868945	+	downstream	49926	30452	NearestLocation	Rnf34
chr5	122899397	122900831	1435	*	7.09	7.28	6.88	0.39	0.244	1	155	118.1	X01082	ENSMUSG00000029475	122870668	123015080	-	inside	114966	28729	Overlapping	Kdm2b
chr18	35771136	35771635	500	*	7.89	8.03	7.73	0.31	0.244	1	262	212.01	X01083	ENSMUSG00000091896	35771559	35807172	+	overlapStart	-173	76	NearestLocation	Ube2d2a
chr7	34389497	34389996	500	*	9.14	9.23	9.04	0.19	0.244	1	600	524.69	X01084	ENSMUSG00000066568	34344646	34389540	-	overlapStart	-206	43	NearestLocation	Lsm14a
chr7	34389497	34389996	500	*	9.14	9.23	9.04	0.19	0.244	1	600	524.69	X01084	ENSMUSG00000086184	34388665	34394779	+	inside	1081	832	Overlapping	NA
chr12	31949897	31950396	500	*	6.77	6.54	6.98	-0.44	0.244	1	93	125.85	X01087	ENSMUSG00000002996	31926254	31950535	-	inside	389	139	NearestLocation	Hbp1
chr11	86683814	86684313	500	*	5.98	5.67	6.24	-0.57	0.244	1	51	75.51	X01085	ENSMUSG00000018171	86583865	86683836	-	overlapStart	-228	22	NearestLocation	Vmp1
chr11	86683814	86684313	500	*	5.98	5.67	6.24	-0.57	0.244	1	51	75.51	X01085	ENSMUSG00000072582	86683985	86692457	+	overlapStart	79	171	NearestLocation	Ptrh2
chr13	22050671	22051170	500	*	5.98	5.67	6.24	-0.57	0.244	1	51	75.51	X01086	ENSMUSG00000083873	22057346	22057862	-	downstream	6942	6176	NearestLocation	NA
chr1	69107201	69107700	500	*	6.01	6.27	5.71	0.56	0.245	1	77	52.28	X01093	ENSMUSG00000062209	68032186	69108059	-	inside	609	359	NearestLocation	Erbb4
chr18	69344111	69344610	500	*	6.01	6.27	5.71	0.56	0.245	1	77	52.28	X01094	ENSMUSG00000053477	69344146	69687967	+	overlapStart	214	35	NearestLocation	Tcf4
chr2	66634576	66635075	500	*	6.01	6.27	5.71	0.56	0.245	1	77	52.28	X01095	ENSMUSG00000075316	66480080	66634962	-	overlapStart	136	113	NearestLocation	Scn9a
chr11	96875726	96876225	500	*	6.59	6.81	6.35	0.46	0.245	1	112	81.32	X01104	ENSMUSG00000087117	96862997	96873954	-	upstream	-2022	1772	NearestLocation	NA
chr8	46686758	46687257	500	*	6.7	6.91	6.46	0.45	0.245	1	120	88.09	X01102	ENSMUSG00000097534	46730972	46739515	-	downstream	52507	43715	NearestLocation	Gm16675
chr10	58446606	58447105	500	*	7.53	7.69	7.35	0.34	0.245	1	206	162.63	X01103	ENSMUSG00000003226	58446852	58494155	+	overlapStart	4	246	NearestLocation	Ranbp2
chr4	49844569	49845068	500	*	6.91	6.69	7.1	-0.42	0.245	1	103	137.47	X01092	ENSMUSG00000039579	49661611	49845744	-	inside	926	676	NearestLocation	Grin3a
chr16	56029144	56029643	500	*	6.64	6.39	6.85	-0.46	0.245	1	84	115.2	X01101	ENSMUSG00000071533	56007245	56029739	-	inside	345	96	NearestLocation	Pcnp
chr1	64532459	64532958	500	*	6.42	6.15	6.64	-0.49	0.245	1	71	99.71	X01096	ENSMUSG00000025958	64532645	64604548	+	overlapStart	63	186	NearestLocation	Creb1
chr11	100619439	100619938	500	*	6.17	5.88	6.41	-0.53	0.245	1	59	85.19	X01099	ENSMUSG00000014195	100582818	100620168	-	inside	480	230	Overlapping	Dnajc7
chr11	100619439	100619938	500	*	6.17	5.88	6.41	-0.53	0.245	1	59	85.19	X01099	ENSMUSG00000017837	100619244	100627607	+	inside	444	195	NearestLocation	Nkiras2
chr14	101640096	101640595	500	*	6.17	5.88	6.41	-0.53	0.245	1	59	85.19	X01100	ENSMUSG00000075486	101633766	101640686	-	inside	340	91	NearestLocation	Commd6
chr4	124659824	124660323	500	*	5.06	4.64	5.38	-0.74	0.245	1	25	41.63	X01097	ENSMUSG00000098760	124528924	124657169	-	upstream	-2905	2655	NearestLocation	NA
chr4	124659824	124660323	500	*	5.06	4.64	5.38	-0.74	0.245	1	25	41.63	X01097	ENSMUSG00000090125	124656807	124660655	+	inside	3267	332	Overlapping	Pou3f1
chrX	136708294	136708793	500	*	5.06	4.64	5.38	-0.74	0.245	1	25	41.63	X01098	ENSMUSG00000049536	136707982	136711478	+	inside	562	312	NearestLocation	Tceal1
chr19	6950574	6951073	500	*	5.75	6.02	5.41	0.61	0.246	1	65	42.59	X01109	ENSMUSG00000024958	6938069	6942450	-	upstream	-8374	8124	NearestLocation	Gpr137
chr19	6950574	6951073	500	*	5.75	6.02	5.41	0.61	0.246	1	65	42.59	X01109	ENSMUSG00000024959	6941861	6951898	+	inside	8963	825	Overlapping	Bad
chr3	122274118	122274617	500	*	5.89	6.15	5.57	0.58	0.246	1	71	47.44	X01110	ENSMUSG00000057359	122255958	122293547	-	inside	19179	18160	Overlapping	NA
chr3	122274118	122274617	500	*	5.89	6.15	5.57	0.58	0.246	1	71	47.44	X01110	ENSMUSG00000039756	122274414	122285269	+	overlapStart	-46	203	NearestLocation	Dnttip2
chr14	16249260	16249759	500	*	7.01	7.2	6.8	0.4	0.246	1	147	111.33	X01105	ENSMUSG00000021786	16238656	16249808	-	inside	298	49	Overlapping	Oxsm
chr14	16249260	16249759	500	*	7.01	7.2	6.8	0.4	0.246	1	147	111.33	X01105	ENSMUSG00000021785	16249280	16311926	+	overlapStart	230	20	NearestLocation	Ngly1
chr1	152902254	152903219	966	*	9.06	9.16	8.96	0.2	0.246	1	571	497.58	X01111	ENSMUSG00000042772	152836995	152902646	-	overlapStart	-90	392	NearestLocation	Smg7
chr11	106272843	106273342	500	*	7.42	7.24	7.59	-0.35	0.246	1	151	192.64	X01108	ENSMUSG00000078619	106263179	106272972	-	overlapStart	-120	129	NearestLocation	Smarcd2
chr15	37960673	37961172	500	*	6.34	6.07	6.57	-0.5	0.246	1	67	94.87	X01106	ENSMUSG00000022292	37923952	37961318	-	inside	396	146	NearestLocation	Rrm2b
chr10	78787597	78788096	500	*	5.79	5.46	6.06	-0.6	0.246	1	44	66.8	X01107	ENSMUSG00000005357	78780496	78814825	+	inside	7350	7101	NearestLocation	Slc1a6
chr10	69533968	69534467	500	*	5.49	5.78	5.12	0.66	0.247	1	55	34.85	X01113	ENSMUSG00000069601	69533772	70027438	+	inside	446	196	NearestLocation	Ank3
chr8	105622280	105622779	500	*	5.49	5.78	5.12	0.66	0.247	1	55	34.85	X01114	ENSMUSG00000005705	105566698	105637393	-	inside	14863	14614	Overlapping	Agrp
chr8	105622280	105622779	500	*	5.49	5.78	5.12	0.66	0.247	1	55	34.85	X01114	ENSMUSG00000089432	105615466	105615573	+	downstream	7064	6707	NearestLocation	Mir1966
chr17	26972929	26973428	500	*	6.79	6.55	6.99	-0.43	0.247	1	94	126.82	X01112	ENSMUSG00000079605	26973167	26976205	+	overlapStart	11	238	NearestLocation	Zbtb9
chr17	26972929	26973428	500	*	6.79	6.55	6.99	-0.43	0.247	1	94	126.82	X01112	ENSMUSG00000048731	26973217	27036378	+	overlapStart	-39	211	NearestLocation	Ggnbp1
chr11	117809561	117810060	500	*	6.04	6.29	5.73	0.55	0.248	1	78	53.24	X01116	ENSMUSG00000048277	117809668	117814283	+	overlapStart	142	107	NearestLocation	Syngr2
chr11	117809561	117810060	500	*	6.04	6.29	5.73	0.55	0.248	1	78	53.24	X01116	ENSMUSG00000093485	117809668	117839904	+	overlapStart	142	107	NearestLocation	NA
chr17	34031391	34031890	500	*	8.55	8.42	8.66	-0.24	0.248	1	343	405.62	X01119	ENSMUSG00000092595	34026034	34031572	-	overlapStart	-68	181	NearestLocation	NA
chr17	34031391	34031890	500	*	8.55	8.42	8.66	-0.24	0.248	1	343	405.62	X01119	ENSMUSG00000024327	34028267	34031690	-	overlapStart	50	200	NearestLocation	Slc39a7
chr17	34031391	34031890	500	*	8.55	8.42	8.66	-0.24	0.248	1	343	405.62	X01119	ENSMUSG00000039656	34031812	34038393	+	overlapStart	-172	78	NearestLocation	Rxrb
chr18	15150826	15151325	500	*	6.01	5.7	6.26	-0.56	0.248	1	52	76.48	X01120	ENSMUSG00000036225	14968685	15151446	-	inside	370	121	NearestLocation	Kctd1
chr10	127666272	127666771	500	*	5.9	5.58	6.16	-0.58	0.248	1	48	71.64	X01115	ENSMUSG00000025402	127660918	127668568	-	inside	2046	1797	Overlapping	Nab2
chr10	127666272	127666771	500	*	5.9	5.58	6.16	-0.58	0.248	1	48	71.64	X01115	ENSMUSG00000040195	127666901	127701049	+	upstream	-379	130	NearestLocation	Tmem194;1700012D01Rik
chr4	106474181	106474680	500	*	5.49	5.13	5.79	-0.66	0.248	1	35	55.18	X01117	ENSMUSG00000044254	106442329	106464329	-	upstream	-10101	9852	NearestLocation	Pcsk9
chrX	94865506	94866005	500	*	5.49	5.13	5.79	-0.66	0.248	1	35	55.18	X01118	ENSMUSG00000073060	94795563	94798183	-	upstream	-67573	67323	NearestLocation	NA
chr1	168432359	168432858	500	*	4.96	5.29	4.54	0.75	0.249	1	39	23.23	X01132	ENSMUSG00000052534	168119364	168432270	-	upstream	-338	89	NearestLocation	Pbx1
chr10	18022211	18022710	500	*	4.96	5.29	4.54	0.75	0.249	1	39	23.23	X01133	ENSMUSG00000078453	18011263	18023252	-	inside	792	542	NearestLocation	Abracl
chr18	30365596	30366095	500	*	5.11	5.43	4.71	0.72	0.249	1	43	26.14	X01143	ENSMUSG00000033628	30272747	30348126	+	downstream	93099	17470	NearestLocation	Pik3c3
chr13	24844947	24845446	500	*	5.91	6.17	5.6	0.57	0.249	1	72	48.4	X01140	ENSMUSG00000006711	24845135	24901270	+	overlapStart	61	188	NearestLocation	D130043K22Rik
chr15	58415221	58415720	500	*	5.91	6.17	5.6	0.57	0.249	1	72	48.4	X01141	ENSMUSG00000037119	58415468	58457801	+	overlapStart	2	247	NearestLocation	Fam91a1
chr3	84220693	84221192	500	*	5.91	6.17	5.6	0.57	0.249	1	72	48.4	X01142	ENSMUSG00000027993	84160439	84305446	-	inside	84504	60254	Overlapping	Trim2
chr3	84220693	84221192	500	*	5.91	6.17	5.6	0.57	0.249	1	72	48.4	X01142	ENSMUSG00000104043	84174104	84175132	+	downstream	46838	45561	NearestLocation	NA
chr17	29887645	29888144	500	*	6.17	6.41	5.88	0.53	0.249	1	85	59.05	X01129	ENSMUSG00000043557	29827956	29970087	-	inside	82193	59689	Overlapping	Mdga1
chr17	29887645	29888144	500	*	6.17	6.41	5.88	0.53	0.249	1	85	59.05	X01129	ENSMUSG00000086534	29890084	29897067	+	upstream	-2190	1940	NearestLocation	NA
chr4	91374740	91375239	500	*	6.17	6.41	5.88	0.53	0.249	1	85	59.05	X01130	ENSMUSG00000008489	91250763	91400785	-	inside	25795	25546	Overlapping	Elavl2
chr4	91374740	91375239	500	*	6.17	6.41	5.88	0.53	0.249	1	85	59.05	X01130	ENSMUSG00000098563	91373284	91373363	-	upstream	-1627	1377	NearestLocation	Mir6402
chr11	102819261	102819760	500	*	6.51	6.73	6.26	0.47	0.249	1	106	76.48	X01124	ENSMUSG00000034520	102799579	102819700	-	overlapStart	190	60	NearestLocation	Gjc1
chr2	144459052	144459551	500	*	6.51	6.73	6.26	0.47	0.249	1	106	76.48	X01125	ENSMUSG00000083674	144459280	144500267	+	overlapStart	22	228	NearestLocation	Gm38402;Zfp133-ps
chr3	87919219	87919718	500	*	6.62	6.83	6.38	0.45	0.249	1	114	83.25	X01138	ENSMUSG00000019710	87919506	87923672	+	overlapStart	-38	212	NearestLocation	Mrpl24
chr6	149188439	149188938	500	*	6.62	6.83	6.38	0.45	0.249	1	114	83.25	X01139	ENSMUSG00000068250	149157147	149188712	-	overlapStart	24	226	NearestLocation	Amn1
chr4	116557305	116557804	500	*	6.84	7.03	6.61	0.42	0.249	1	131	97.77	X01136	ENSMUSG00000034042	116557658	116593882	+	overlapStart	-104	146	NearestLocation	Gpbp1l1
chr3	58576684	58577183	500	*	7.23	7.4	7.03	0.37	0.249	1	169	130.69	X01131	ENSMUSG00000075700	58576636	58593133	+	inside	298	48	NearestLocation	Selt
chr3	145924176	145924675	500	*	7	6.78	7.18	-0.4	0.249	1	110	145.21	X01127	ENSMUSG00000028191	145924378	145934283	+	overlapStart	48	202	NearestLocation	Bcl10
chr11	69323619	69324118	500	*	6.28	6	6.51	-0.51	0.249	1	64	91	X01137	ENSMUSG00000032782	69299487	69323775	-	overlapStart	-93	156	NearestLocation	Cntrob
chr11	69323619	69324118	500	*	6.28	6	6.51	-0.51	0.249	1	64	91	X01137	ENSMUSG00000049299	69323980	69325793	+	overlapStart	-112	138	NearestLocation	Trappc1
chr8	69832508	69833007	500	*	6.19	5.91	6.43	-0.52	0.249	1	60	86.16	X01134	ENSMUSG00000031860	69832491	69872292	+	inside	267	17	NearestLocation	Pbx4
chr9	45838605	45839104	500	*	6.19	5.91	6.43	-0.52	0.249	1	60	86.16	X01135	ENSMUSG00000032086	45838580	45864399	+	inside	274	25	NearestLocation	Bace1
chr2	130291409	130291908	500	*	6.1	5.81	6.35	-0.54	0.249	1	56	81.32	X01128	ENSMUSG00000053552	130295169	130370481	+	upstream	-3511	3261	NearestLocation	Ebf4
chr16	64873666	64874165	500	*	5.6	5.25	5.88	-0.64	0.249	1	38	59.05	X01121	ENSMUSG00000054604	64851996	64859507	+	downstream	21920	14159	NearestLocation	Cggbp1
chr17	87237024	87237523	500	*	5.6	5.25	5.88	-0.64	0.249	1	38	59.05	X01122	ENSMUSG00000024150	87254658	87265935	-	downstream	28661	17135	NearestLocation	Mcfd2
chr8	111743038	111743537	500	*	5.6	5.25	5.88	-0.64	0.249	1	38	59.05	X01123	ENSMUSG00000031955	111710485	111743849	-	inside	561	312	NearestLocation	Bcar1
chr11	24080592	24081091	500	*	5.29	4.91	5.6	-0.69	0.249	1	30	48.4	X01144	ENSMUSG00000000861	24078056	24174123	+	inside	2786	2536	NearestLocation	Bcl11a
chr11	50769454	50769953	500	*	5.29	4.91	5.6	-0.69	0.249	1	30	48.4	X01145	ENSMUSG00000036545	50602084	50807573	+	inside	167620	37620	Overlapping	Adamts2
chr11	50769454	50769953	500	*	5.29	4.91	5.6	-0.69	0.249	1	30	48.4	X01145	ENSMUSG00000088205	50809651	50809763	+	upstream	-39947	39698	NearestLocation	NA
chr7	105640427	105640926	500	*	5.29	4.91	5.6	-0.69	0.249	1	30	48.4	X01146	ENSMUSG00000089847	105640056	105655748	+	inside	620	371	Overlapping	Timm10b
chr7	105640427	105640926	500	*	5.29	4.91	5.6	-0.69	0.249	1	30	48.4	X01146	ENSMUSG00000030882	105640562	105721799	+	overlapStart	114	135	NearestLocation	Dnhd1
chrX	9662537	9663036	500	*	4.95	4.52	5.28	-0.75	0.249	1	23	38.72	X01126	ENSMUSG00000031176	9654267	9663003	-	overlapStart	217	33	NearestLocation	Dynlt3
chr12	41484613	41485112	500	*	5.37	5.67	5	0.67	0.25	1	51	31.95	X01151	ENSMUSG00000056899	41024090	41955588	+	inside	460772	460523	Overlapping	Immp2l
chr12	41484613	41485112	500	*	5.37	5.67	5	0.67	0.25	1	51	31.95	X01151	ENSMUSG00000036295	41451673	41485751	-	inside	889	639	NearestLocation	Lrrn3
chr1	180641216	180641715	500	*	5.78	6.04	5.45	0.6	0.25	1	66	43.56	X01150	ENSMUSG00000058729	180641150	180690694	+	inside	316	66	NearestLocation	Lin9
chr10	85928446	85928945	500	*	6.74	6.94	6.51	0.43	0.25	1	123	91	X01155	ENSMUSG00000085111	85927681	85946206	+	inside	1015	765	NearestLocation	Ascl4
chr10	43221113	43221612	500	*	6.95	7.14	6.73	0.41	0.25	1	141	106.49	X01154	ENSMUSG00000038240	43221486	43464882	+	overlapStart	-124	126	NearestLocation	Pdss2
chr11	6444123	6444622	500	*	7.05	7.23	6.84	0.39	0.25	1	150	114.23	X01147	ENSMUSG00000041126	6427229	6444443	-	overlapStart	71	179	NearestLocation	H2afv
chrX	164075951	164076450	500	*	8.08	8.22	7.94	0.28	0.25	1	298	244.92	X01149	ENSMUSG00000040749	164070705	164076493	-	inside	293	43	NearestLocation	Siah1b
chr12	81332507	81333006	500	*	7.29	7.1	7.46	-0.36	0.25	1	137	176.19	X01153	ENSMUSG00000079055	81197915	81333180	-	inside	424	174	NearestLocation	Slc8a3
chr4	151107977	151108476	500	*	7.12	6.92	7.3	-0.38	0.25	1	121	157.79	X01152	ENSMUSG00000014592	150917322	151861876	-	inside	753650	190655	Overlapping	Camta1
chr4	151107977	151108476	500	*	7.12	6.92	7.3	-0.38	0.25	1	121	157.79	X01152	ENSMUSG00000078491	151089570	151091449	+	downstream	18656	16528	NearestLocation	Gm13090
chr11	60139774	60140273	500	*	6.59	6.34	6.8	-0.46	0.25	1	81	111.33	X01148	ENSMUSG00000062115	60105013	60199197	+	inside	35011	34761	Overlapping	Rai1
chr11	60139774	60140273	500	*	6.59	6.34	6.8	-0.46	0.25	1	81	111.33	X01148	ENSMUSG00000051008	60112219	60115230	-	upstream	-24794	24544	NearestLocation	NA
chr17	66076145	66076644	500	*	5.82	5.49	6.08	-0.59	0.25	1	45	67.76	X01156	ENSMUSG00000034647	65967501	66077089	-	inside	695	445	NearestLocation	Ankrd12
chr13	23574201	23574700	500	*	5.25	5.55	4.86	0.69	0.251	1	47	29.04	X01157	ENSMUSG00000071478	23574470	23574932	+	overlapStart	-20	230	NearestLocation	Hist1h2ad
chr6	53287563	53288062	500	*	6.06	6.3	5.76	0.54	0.251	1	79	54.21	X01159	ENSMUSG00000096147	53433974	53434137	+	upstream	-146162	145912	NearestLocation	NA
chr12	104751405	104751904	500	*	6.85	7.04	6.63	0.42	0.251	1	132	98.74	X01158	ENSMUSG00000041415	104687742	104751952	-	inside	298	48	NearestLocation	Dicer1
chr5	135168215	135168714	500	*	7.25	7.42	7.05	0.37	0.251	1	171	132.62	X01162	ENSMUSG00000029681	135168283	135181855	+	overlapStart	181	68	NearestLocation	Bcl7b
chr5	8996964	8997463	500	*	6.67	6.43	6.87	-0.45	0.251	1	86	117.14	X01160	ENSMUSG00000003623	8966033	8997324	-	overlapStart	110	139	NearestLocation	Crot
chr5	8996964	8997463	500	*	6.67	6.43	6.87	-0.45	0.251	1	86	117.14	X01160	ENSMUSG00000102921	8997159	8997389	+	includeFeature	55	74	NearestLocation	NA
chr5	8996964	8997463	500	*	6.67	6.43	6.87	-0.45	0.251	1	86	117.14	X01160	ENSMUSG00000099209	8997286	8997427	-	includeFeature	213	36	NearestLocation	NA
chr16	33380511	33381010	500	*	6.52	6.27	6.73	-0.47	0.251	1	77	106.49	X01161	ENSMUSG00000097318	33379855	33380727	-	overlapStart	-33	216	NearestLocation	1700007L15Rik
chr16	33380511	33381010	500	*	6.52	6.27	6.73	-0.47	0.251	1	77	106.49	X01161	ENSMUSG00000022811	33380775	33503903	+	overlapStart	-15	235	NearestLocation	Zfp148
chr5	25059290	25059789	500	*	5.52	5.81	5.16	0.64	0.252	1	56	35.82	X01169	ENSMUSG00000028944	24862744	25100642	-	inside	41102	40853	NearestLocation	Prkag2
chr7	140153302	140153801	500	*	6.19	6.43	5.91	0.52	0.252	1	86	60.02	X01164	ENSMUSG00000045733	140150628	140154877	-	inside	1325	1076	NearestLocation	Sprn
chr4	137993842	137994341	500	*	6.31	6.54	6.04	0.5	0.252	1	93	65.83	X01166	ENSMUSG00000028760	137993022	138208508	+	inside	1070	820	NearestLocation	Eif4g3
chr10	71344629	71345128	500	*	6.86	7.06	6.64	0.42	0.252	1	133	99.71	X01167	ENSMUSG00000037710	71330480	71344954	-	overlapStart	76	174	NearestLocation	Cisd1
chr16	35022164	35022663	500	*	6.86	7.06	6.64	0.42	0.252	1	133	99.71	X01168	ENSMUSG00000035376	35022421	35109175	+	overlapStart	-7	242	NearestLocation	Hacd2
chr2	104493609	104494108	500	*	7.33	7.5	7.14	0.36	0.252	1	181	141.34	X01163	ENSMUSG00000027177	104426481	104494446	-	inside	588	338	NearestLocation	Hipk3
chr8	99415434	99415933	500	*	6.88	6.66	7.07	-0.41	0.252	1	101	134.56	X01165	ENSMUSG00000036510	99024471	99416471	-	inside	787	538	NearestLocation	Cdh8
chr8	99415434	99415933	500	*	6.88	6.66	7.07	-0.41	0.252	1	101	134.56	X01165	ENSMUSG00000090116	99397213	99506770	-	inside	91086	18221	Overlapping	NA
chr8	34809566	34810065	500	*	5.2	4.81	5.51	-0.7	0.252	1	28	45.5	X01170	ENSMUSG00000031530	34807297	34819894	+	inside	2519	2269	NearestLocation	Dusp4
chr5	3647553	3648052	500	*	6.54	6.75	6.29	0.46	0.253	1	108	78.41	X01175	ENSMUSG00000007415	3632932	3647934	-	overlapStart	132	118	NearestLocation	Gatad1
chr9	55208821	55209320	500	*	6.54	6.75	6.29	0.46	0.253	1	108	78.41	X01176	ENSMUSG00000032309	55208925	55224433	+	overlapStart	145	104	NearestLocation	Fbxo22
chr14	69804903	69805402	500	*	6.97	7.16	6.76	0.4	0.253	1	143	108.42	X01187	ENSMUSG00000022075	69784990	69805530	-	inside	378	128	NearestLocation	Rhobtb2
chr6	89361734	89362233	500	*	7.08	7.26	6.87	0.39	0.253	1	153	117.14	X01188	ENSMUSG00000030084	89316316	89362613	-	inside	629	380	NearestLocation	Plxna1
chr8	119910683	119911182	500	*	7.34	7.51	7.15	0.35	0.253	1	182	142.31	X01172	ENSMUSG00000031826	119910360	119957560	+	inside	572	323	Overlapping	Usp10
chr8	119910683	119911182	500	*	7.34	7.51	7.15	0.35	0.253	1	182	142.31	X01172	ENSMUSG00000092329	119910841	124345722	+	overlapStart	91	158	NearestLocation	Galnt2
chr3	96262911	96263410	500	*	6.29	6.02	6.52	-0.5	0.253	1	65	91.97	X01174	ENSMUSG00000091405	96261682	96263311	-	overlapStart	151	99	NearestLocation	LOC102641229;Hist2h4
chr6	58906686	58907185	500	*	6.21	5.93	6.45	-0.51	0.253	1	61	87.13	X01177	ENSMUSG00000029804	58831465	58920398	+	inside	75471	13213	Overlapping	Herc3
chr6	58906686	58907185	500	*	6.21	5.93	6.45	-0.51	0.253	1	61	87.13	X01177	ENSMUSG00000055430	58905234	58907126	-	overlapStart	190	59	NearestLocation	Nap1l5
chr10	89685896	89686395	500	*	6.12	5.83	6.36	-0.53	0.253	1	57	82.29	X01173	ENSMUSG00000069539	89638721	89686285	-	overlapStart	139	110	NearestLocation	Scyl2
chr10	89685896	89686395	500	*	6.12	5.83	6.36	-0.53	0.253	1	57	82.29	X01173	ENSMUSG00000097383	89686371	89700866	+	overlapStart	-225	24	NearestLocation	1500026H17Rik
chr13	3359840	3360339	500	*	5.73	5.39	6	-0.61	0.253	1	42	63.89	X01178	ENSMUSG00000096107	3361029	3361533	+	upstream	-939	690	NearestLocation	NA
chr15	4375388	4375887	500	*	5.73	5.39	6	-0.61	0.253	1	42	63.89	X01179	ENSMUSG00000049148	4375491	4575553	+	overlapStart	147	103	NearestLocation	Plcxd3
chr2	35336429	35336928	500	*	5.73	5.39	6	-0.61	0.253	1	42	63.89	X01180	ENSMUSG00000026880	35313986	35336976	-	inside	298	48	NearestLocation	Stom
chr15	93336178	93336677	500	*	5.41	5.04	5.71	-0.66	0.253	1	33	52.28	X01183	ENSMUSG00000022634	93284278	93336935	-	inside	507	258	NearestLocation	Yaf2
chr17	28904759	28905258	500	*	5.41	5.04	5.71	-0.66	0.253	1	33	52.28	X01184	ENSMUSG00000048905	28896397	28915324	-	inside	10316	8362	Overlapping	4930539E08Rik
chr17	28904759	28905258	500	*	5.41	5.04	5.71	-0.66	0.253	1	33	52.28	X01184	ENSMUSG00000085333	28905265	28906771	+	upstream	-257	7	NearestLocation	1700030A11Rik
chr17	46486986	46487485	500	*	5.41	5.04	5.71	-0.66	0.253	1	33	52.28	X01185	ENSMUSG00000015599	46442448	46487675	-	inside	439	190	NearestLocation	Ttbk1
chr17	46486986	46487485	500	*	5.41	5.04	5.71	-0.66	0.253	1	33	52.28	X01185	ENSMUSG00000097560	46471501	46825221	+	inside	15735	15485	Overlapping	NA
chr5	30887541	30888040	500	*	5.41	5.04	5.71	-0.66	0.253	1	33	52.28	X01186	ENSMUSG00000029165	30888694	30906965	+	upstream	-904	654	NearestLocation	Agbl5
chr12	31634556	31635055	500	*	4.83	4.39	5.16	-0.77	0.253	1	21	35.82	X01171	ENSMUSG00000020650	31595354	31634658	-	overlapStart	-148	102	NearestLocation	Bcap29
chr18	30267980	30268479	500	*	3.36	2.58	3.86	-1.28	0.253	1	6	14.52	X01181	ENSMUSG00000033628	30272747	30348126	+	upstream	-4517	4268	NearestLocation	Pik3c3
chr4	41773274	41773773	500	*	3.36	2.58	3.86	-1.28	0.253	1	6	14.52	X01182	ENSMUSG00000073888	41769467	41774247	-	inside	723	474	NearestLocation	Ccl27a
chr11	117358208	117358707	500	*	6.08	6.32	5.79	0.54	0.254	1	80	55.18	X01189	ENSMUSG00000059248	117199661	117362325	+	inside	158797	3618	Overlapping	2009-09-01
chr11	117358208	117358707	500	*	6.08	6.32	5.79	0.54	0.254	1	80	55.18	X01189	ENSMUSG00000086588	117414389	117415368	+	upstream	-55931	55682	NearestLocation	NA
chr11	117969456	117969955	500	*	6.21	6.44	5.93	0.51	0.254	1	87	60.99	X01194	ENSMUSG00000053113	117966079	117970047	-	inside	341	92	NearestLocation	Socs3
chr2	130450036	130450535	500	*	6.33	6.55	6.06	0.49	0.254	1	94	66.8	X01195	ENSMUSG00000027303	130450278	130554026	+	overlapStart	8	242	NearestLocation	Ptpra
chr19	44930834	44931333	500	*	6.44	6.66	6.18	0.48	0.254	1	101	72.6	X01191	ENSMUSG00000036097	44931119	44983787	+	overlapStart	-35	214	NearestLocation	Fam178a
chr6	125009203	125009702	500	*	6.44	6.66	6.18	0.48	0.254	1	101	72.6	X01192	ENSMUSG00000038346	125009145	125037870	+	inside	307	58	NearestLocation	Zfp384
chr10	13868377	13868876	500	*	6.77	6.97	6.54	0.43	0.254	1	125	92.93	X01190	ENSMUSG00000019806	13647054	13868980	-	inside	354	104	NearestLocation	Aig1
chr18	3337225	3337724	500	*	6.99	7.17	6.77	0.4	0.254	1	144	109.39	X01196	ENSMUSG00000063889	3266048	3337748	-	inside	274	24	NearestLocation	Crem
chr18	3337225	3337724	500	*	6.99	7.17	6.77	0.4	0.254	1	144	109.39	X01196	ENSMUSG00000097746	3336416	3366863	+	inside	1058	809	Overlapping	Gm6225
chr4	46650136	46650635	500	*	6.82	6.6	7.02	-0.42	0.254	1	97	129.72	X01193	ENSMUSG00000039813	46604390	46650209	-	overlapStart	-177	73	NearestLocation	Tbc1d2
chr16	31896938	31897437	500	*	5.53	5.17	5.81	-0.64	0.254	1	36	56.15	X01197	ENSMUSG00000022780	31878810	31899020	+	inside	18378	1583	NearestLocation	Mfi2
chr2	127788663	127789162	500	*	5.53	5.17	5.81	-0.64	0.254	1	36	56.15	X01198	ENSMUSG00000027378	127740732	127788897	-	overlapStart	-15	234	NearestLocation	Nphp1
chr5	98181373	98181872	500	*	5.53	5.17	5.81	-0.64	0.254	1	36	56.15	X01199	ENSMUSG00000035456	98180869	98187448	+	inside	753	504	NearestLocation	Prdm8
chr4	6365542	6366041	500	*	6.56	6.77	6.31	0.46	0.255	1	109	79.38	X01202	ENSMUSG00000028249	6365650	6408423	+	overlapStart	142	108	NearestLocation	Sdcbp
chr7	107370801	107371300	500	*	6.56	6.77	6.31	0.46	0.255	1	109	79.38	X01203	ENSMUSG00000062542	107370728	107548656	+	inside	322	73	NearestLocation	Syt9
chr6	87980984	87981948	965	*	7.18	7.36	6.99	0.37	0.255	1	164	126.82	X01205	ENSMUSG00000044927	87980421	87981637	-	overlapStart	171	311	NearestLocation	H1fx
chr6	87980984	87981948	965	*	7.18	7.36	6.99	0.37	0.255	1	164	126.82	X01205	ENSMUSG00000084950	87980883	88005471	+	inside	583	101	Overlapping	Gm5577
chr15	85336136	85336635	500	*	6.62	6.38	6.82	-0.45	0.255	1	83	113.26	X01207	ENSMUSG00000016541	85336381	85463836	+	overlapStart	5	245	NearestLocation	Atxn10
chr17	32350112	32350611	500	*	6.62	6.38	6.82	-0.45	0.255	1	83	113.26	X01208	ENSMUSG00000002625	32321425	32350581	-	overlapStart	219	30	NearestLocation	Akap8l
chr7	6283549	6284048	500	*	6.46	6.21	6.68	-0.47	0.255	1	74	102.61	X01204	ENSMUSG00000054893	6286579	6307883	+	upstream	-2781	2531	NearestLocation	Zfp667
chr5	106469448	106469947	500	*	5.84	5.52	6.1	-0.58	0.255	1	46	68.73	X01206	ENSMUSG00000097018	106465800	106471007	-	inside	1309	1060	NearestLocation	NA
chr2	63702390	63702889	500	*	5.1	4.7	5.41	-0.71	0.255	1	26	42.59	X01200	ENSMUSG00000065837	63432088	63432194	-	upstream	-270446	270196	NearestLocation	NA
chr6	52230474	52230973	500	*	5.1	4.7	5.41	-0.71	0.255	1	26	42.59	X01201	ENSMUSG00000038227	52223100	52231089	-	inside	365	116	Overlapping	Hoxa9
chr6	52230474	52230973	500	*	5.1	4.7	5.41	-0.71	0.255	1	26	42.59	X01201	ENSMUSG00000103014	52230080	52230530	-	overlapStart	-194	56	NearestLocation	NA
chr11	100545282	100545781	500	*	5.41	5.7	5.04	0.66	0.256	1	52	32.91	X01210	ENSMUSG00000006784	100545607	100572568	+	overlapStart	-75	174	NearestLocation	Ttc25
chr15	97830781	97831280	500	*	5.41	5.7	5.04	0.66	0.256	1	52	32.91	X01211	ENSMUSG00000022475	97792664	97844502	-	inside	13472	13222	NearestLocation	Hdac7
chr19	41613300	41613799	500	*	5.41	5.7	5.04	0.66	0.256	1	52	32.91	X01212	ENSMUSG00000074873	41593363	41596158	+	downstream	20187	17142	NearestLocation	NA
chr19	41613300	41613799	500	*	5.41	5.7	5.04	0.66	0.256	1	52	32.91	X01212	ENSMUSG00000025020	41600257	41743665	-	inside	130115	13043	Overlapping	Slit1
chr2	30692378	30692877	500	*	5.41	5.7	5.04	0.66	0.256	1	52	32.91	X01213	ENSMUSG00000087268	30658468	30678011	-	upstream	-14617	14367	NearestLocation	NA
chr7	39544272	39544771	500	*	5.41	5.7	5.04	0.66	0.256	1	52	32.91	X01214	ENSMUSG00000104150	39542537	39544906	+	inside	1985	135	NearestLocation	NA
chr8	128356776	128357275	500	*	5.41	5.7	5.04	0.66	0.256	1	52	32.91	X01215	ENSMUSG00000025810	128359073	128505462	+	upstream	-2047	1798	NearestLocation	Nrp1
chr4	148742567	148743066	500	*	5.68	5.95	5.35	0.61	0.256	1	62	40.66	X01228	ENSMUSG00000087273	148713703	148716581	+	downstream	29113	25986	NearestLocation	NA
chr1	37872091	37872590	500	*	5.96	6.21	5.65	0.56	0.256	1	74	50.34	X01209	ENSMUSG00000037216	37871738	37876228	+	inside	602	353	NearestLocation	Lipt1
chr11	98358338	98358837	500	*	6.1	6.34	5.81	0.53	0.256	1	81	56.15	X01233	ENSMUSG00000018167	98358368	98381112	+	overlapStart	220	30	NearestLocation	Stard3
chr1	185328827	185329326	500	*	6.46	6.67	6.2	0.47	0.256	1	102	73.57	X01222	ENSMUSG00000026618	185284726	185329396	-	inside	320	70	NearestLocation	Iars2
chr12	102877991	102878490	500	*	6.46	6.67	6.2	0.47	0.256	1	102	73.57	X01223	ENSMUSG00000041702	102784656	102878406	-	overlapStart	166	84	NearestLocation	Btbd7
chr15	102100392	102100891	500	*	6.46	6.67	6.2	0.47	0.256	1	102	73.57	X01224	ENSMUSG00000037003	102102988	102116401	+	upstream	-2346	2097	NearestLocation	Tns2
chr6	83349181	83349680	500	*	6.46	6.67	6.2	0.47	0.256	1	102	73.57	X01225	ENSMUSG00000045160	83349147	83360136	+	inside	283	34	NearestLocation	Bola3
chr9	56995273	56995772	500	*	7	7.18	6.79	0.39	0.256	1	145	110.36	X01216	ENSMUSG00000032290	56994968	57062805	+	inside	554	305	NearestLocation	Ptpn9
chr10	41809687	41810186	500	*	7.1	7.28	6.9	0.38	0.256	1	155	119.07	X01221	ENSMUSG00000019813	41718840	41809871	-	overlapStart	-65	184	NearestLocation	Cep57l1
chr10	79984877	79985376	500	*	7.37	7.53	7.18	0.35	0.256	1	185	145.21	X01219	ENSMUSG00000095615	79985506	79985612	+	upstream	-380	130	NearestLocation	NA
chr8	70234125	70234624	500	*	7.37	7.53	7.18	0.35	0.256	1	185	145.21	X01220	ENSMUSG00000002343	70220172	70234466	-	overlapStart	92	158	NearestLocation	Armc6
chr8	70234125	70234624	500	*	7.37	7.53	7.18	0.35	0.256	1	185	145.21	X01220	ENSMUSG00000036054	70234226	70279915	+	overlapStart	148	101	NearestLocation	Sugp2
chr7	30588732	30589231	500	*	7.69	7.84	7.52	0.32	0.256	1	229	183.93	X01227	ENSMUSG00000006307	30568858	30588726	-	upstream	-256	6	NearestLocation	Kmt2b
chr19	45363369	45363868	500	*	7.61	7.44	7.77	-0.32	0.256	1	174	217.81	X01218	ENSMUSG00000025217	45363734	45533341	+	overlapStart	-116	134	NearestLocation	Btrc
chr7	92874330	92874829	500	*	7.15	6.95	7.33	-0.37	0.256	1	124	160.7	X01217	ENSMUSG00000030641	92857529	92874213	-	upstream	-367	117	NearestLocation	Ddias
chr8	76899502	76900001	500	*	6.69	6.46	6.9	-0.44	0.256	1	88	119.07	X01226	ENSMUSG00000074235	76605226	76900621	-	inside	869	620	Overlapping	Gm10649
chr8	76899502	76900001	500	*	6.69	6.46	6.9	-0.44	0.256	1	88	119.07	X01226	ENSMUSG00000031618	76899442	77245012	+	inside	310	60	NearestLocation	Nr3c2
chr10	109010411	109010910	500	*	6.31	6.04	6.54	-0.49	0.256	1	66	92.93	X01229	ENSMUSG00000035864	108497650	109010982	-	inside	322	72	NearestLocation	Syt1
chr12	113097709	113098208	500	*	6.31	6.04	6.54	-0.49	0.256	1	66	92.93	X01230	ENSMUSG00000021144	113098278	113137206	+	upstream	-320	70	NearestLocation	Mta1
chr16	35981492	35981991	500	*	6.31	6.04	6.54	-0.49	0.256	1	66	92.93	X01231	ENSMUSG00000086324	35966752	35983230	-	inside	1488	1239	NearestLocation	NA
chr16	35981492	35981991	500	*	6.31	6.04	6.54	-0.49	0.256	1	66	92.93	X01231	ENSMUSG00000022905	35978750	36037131	+	inside	2992	2742	Overlapping	Kpna1
chr17	88440573	88441072	500	*	6.31	6.04	6.54	-0.49	0.256	1	66	92.93	X01232	ENSMUSG00000034998	88440711	88490533	+	overlapStart	111	138	NearestLocation	Foxn2
chr1	138847076	138847575	500	*	5.15	5.46	4.76	0.7	0.257	1	44	27.11	X01245	ENSMUSG00000019230	138825186	138848577	-	inside	1251	1002	NearestLocation	Lhx9
chrX	38634720	38635219	500	*	5.15	5.46	4.76	0.7	0.257	1	44	27.11	X01246	ENSMUSG00000048970	38630785	38635087	-	overlapStart	117	132	NearestLocation	C1galt1c1
chr10	81560094	81560593	500	*	5.29	5.58	4.91	0.68	0.257	1	48	30.01	X01250	ENSMUSG00000054452	81559494	81566362	+	inside	850	600	NearestLocation	Aes
chr11	43836282	43836781	500	*	5.29	5.58	4.91	0.68	0.257	1	48	30.01	X01251	ENSMUSG00000050541	43774606	43901210	-	inside	64678	61676	NearestLocation	Adra1b
chr11	70525104	70525603	500	*	5.29	5.58	4.91	0.68	0.257	1	48	30.01	X01252	ENSMUSG00000018286	70525367	70527858	+	overlapStart	-13	236	NearestLocation	Psmb6
chr5	111581340	111581839	500	*	5.55	5.83	5.2	0.63	0.257	1	57	36.79	X01243	ENSMUSG00000052848	111581422	111587945	+	overlapStart	168	82	NearestLocation	C130026L21Rik
chr7	121392296	121392795	500	*	5.55	5.83	5.2	0.63	0.257	1	57	36.79	X01244	ENSMUSG00000046321	121392296	121501768	+	inside	250	0	NearestLocation	Hs3st2
chr12	85455039	85455538	500	*	6.23	6.46	5.95	0.51	0.257	1	88	61.96	X01237	ENSMUSG00000021250	85473890	85477273	+	upstream	-18602	18352	NearestLocation	Fos
chr3	152713901	152714400	500	*	6.23	6.46	5.95	0.51	0.257	1	88	61.96	X01238	ENSMUSG00000039047	152714100	152980408	+	overlapStart	50	199	NearestLocation	Pigk
chr9	67831094	67831593	500	*	6.23	6.46	5.95	0.51	0.257	1	88	61.96	X01239	ENSMUSG00000047990	67830532	67832330	-	inside	986	562	NearestLocation	C2cd4a
chr9	106202992	106203491	500	*	6.23	6.46	5.95	0.51	0.257	1	88	61.96	X01240	ENSMUSG00000023277	106203108	106215389	+	overlapStart	134	116	NearestLocation	Twf2
chr3	108283930	108284429	500	*	6.35	6.57	6.08	0.49	0.257	1	95	67.76	X01236	ENSMUSG00000084863	108283898	108284843	-	inside	663	32	Overlapping	NA
chr3	108283930	108284429	500	*	6.35	6.57	6.08	0.49	0.257	1	95	67.76	X01236	ENSMUSG00000068747	108284091	108361511	+	overlapStart	89	161	NearestLocation	Sort1
chr11	69395562	69396061	500	*	9.63	9.71	9.55	0.15	0.257	1	835	752.19	X01242	ENSMUSG00000044795	69391925	69395631	-	overlapStart	-181	69	NearestLocation	Cyb5d1
chr11	69395562	69396061	500	*	9.63	9.71	9.55	0.15	0.257	1	835	752.19	X01242	ENSMUSG00000059278	69395487	69396680	+	inside	325	75	Overlapping	Naa38
chr7	101837569	101838068	500	*	6.55	6.3	6.76	-0.46	0.257	1	79	108.42	X01241	ENSMUSG00000032737	101822632	101838076	-	inside	258	8	NearestLocation	Inppl1
chr16	5255679	5256178	500	*	6.23	5.95	6.46	-0.51	0.257	1	62	88.09	X01235	ENSMUSG00000022544	5244152	5255983	-	overlapStart	55	195	NearestLocation	Eef2kmt
chr16	5255679	5256178	500	*	6.23	5.95	6.46	-0.51	0.257	1	62	88.09	X01235	ENSMUSG00000087168	5254786	5289621	+	inside	1142	893	Overlapping	NA
chr7	125581287	125581786	500	*	6.05	5.75	6.29	-0.54	0.257	1	54	78.41	X01234	ENSMUSG00000030745	125603429	125633570	+	upstream	-21893	21643	NearestLocation	Il21r
chr17	85608011	85608510	500	*	5.33	4.95	5.63	-0.67	0.257	1	31	49.37	X01247	ENSMUSG00000093460	85600651	85618398	-	inside	10138	7360	Overlapping	Six3os1
chr17	85608011	85608510	500	*	5.33	4.95	5.63	-0.67	0.257	1	31	49.37	X01247	ENSMUSG00000098775	85611676	85611763	+	upstream	-3416	3166	NearestLocation	NA
chr2	6721560	6722059	500	*	5.33	4.95	5.63	-0.67	0.257	1	31	49.37	X01248	ENSMUSG00000002107	6539694	7509563	-	inside	787753	181866	Overlapping	Celf2
chr2	6721560	6722059	500	*	5.33	4.95	5.63	-0.67	0.257	1	31	49.37	X01248	ENSMUSG00000087079	6884270	6886924	+	upstream	-162460	162211	NearestLocation	NA
chr4	118566229	118566728	500	*	5.33	4.95	5.63	-0.67	0.257	1	31	49.37	X01249	ENSMUSG00000050854	118540941	118544044	-	upstream	-22434	22185	NearestLocation	Tmem125
chr4	118566229	118566728	500	*	5.33	4.95	5.63	-0.67	0.257	1	31	49.37	X01249	ENSMUSG00000028730	118554551	118620777	-	inside	54299	11678	Overlapping	Cfap57
chr5	117493962	117494461	500	*	4.84	5.17	4.41	0.76	0.258	1	36	21.3	X01253	ENSMUSG00000061578	117414000	117775003	+	inside	80212	79962	NearestLocation	Ksr2
chr16	30550295	30550794	500	*	6.69	6.89	6.46	0.43	0.258	1	119	88.09	X01256	ENSMUSG00000022537	30511855	30550842	-	inside	298	48	NearestLocation	Tmem44
chr6	91877866	91878365	500	*	6.63	6.39	6.84	-0.44	0.258	1	84	114.23	X01255	ENSMUSG00000034083	91878053	91899843	+	overlapStart	63	187	NearestLocation	Ccdc174
chr4	138972940	138973439	500	*	5.75	5.43	6.02	-0.59	0.258	1	43	64.86	X01254	ENSMUSG00000041143	138972888	139059171	+	inside	302	52	NearestLocation	Tmco4
chr5	107987095	107987594	500	*	6.12	6.36	5.84	0.52	0.259	1	82	57.12	X01263	ENSMUSG00000029270	107908053	107987085	-	upstream	-259	10	NearestLocation	Fam69a
chr9	109094916	109095415	500	*	6.12	6.36	5.84	0.52	0.259	1	82	57.12	X01264	ENSMUSG00000025644	109093844	109097796	-	inside	2630	1072	Overlapping	NA
chr9	109094916	109095415	500	*	6.12	6.36	5.84	0.52	0.259	1	82	57.12	X01264	ENSMUSG00000053646	109095436	109119917	+	upstream	-270	21	NearestLocation	Plxnb1
chr10	61680027	61680526	500	*	6.25	6.48	5.98	0.5	0.259	1	89	62.92	X01268	ENSMUSG00000020088	61680310	61693295	+	overlapStart	-34	216	NearestLocation	Sar1a
chr1	77516175	77516674	500	*	6.36	6.58	6.1	0.48	0.259	1	96	68.73	X01265	ENSMUSG00000101849	77515280	77517128	+	inside	1144	454	NearestLocation	NA
chr4	126046838	126047337	500	*	6.36	6.58	6.1	0.48	0.259	1	96	68.73	X01266	ENSMUSG00000028861	126046925	126055532	+	overlapStart	163	87	NearestLocation	Mrps15
chr15	58134882	58135381	500	*	6.59	6.79	6.35	0.45	0.259	1	111	81.32	X01258	ENSMUSG00000022360	58094047	58135082	-	overlapStart	-50	200	NearestLocation	Atad2
chr17	56935370	56935869	500	*	6.59	6.79	6.35	0.45	0.259	1	111	81.32	X01259	ENSMUSG00000024212	56892612	56935388	-	overlapStart	-232	18	NearestLocation	Mllt1
chr2	33639448	33639947	500	*	6.59	6.79	6.35	0.45	0.259	1	111	81.32	X01260	ENSMUSG00000038765	33560965	33640511	-	inside	813	564	NearestLocation	Lmx1b
chr8	123982445	123982944	500	*	6.59	6.79	6.35	0.45	0.259	1	111	81.32	X01261	ENSMUSG00000092329	119910841	124345722	+	inside	4071853	362778	Overlapping	Galnt2
chr8	123982445	123982944	500	*	6.59	6.79	6.35	0.45	0.259	1	111	81.32	X01261	ENSMUSG00000031974	123952459	123983122	-	inside	428	178	NearestLocation	Abcb10
chr13	97240982	97241481	500	*	7.21	7.38	7.02	0.36	0.259	1	167	129.72	X01257	ENSMUSG00000041773	97241105	97253039	+	overlapStart	127	123	NearestLocation	Enc1
chr6	115676132	115676631	500	*	7.05	6.85	7.23	-0.38	0.259	1	115	150.05	X01267	ENSMUSG00000000441	115618067	115676635	-	inside	253	4	NearestLocation	Raf1
chr14	51984594	51985093	500	*	6.41	6.15	6.63	-0.48	0.259	1	71	98.74	X01262	ENSMUSG00000004562	51984719	52006251	+	overlapStart	125	125	NearestLocation	Arhgef40
chr10	80102431	80102930	500	*	5.85	6.11	5.54	0.57	0.26	1	69	46.47	X01279	ENSMUSG00000035673	80057416	80102698	-	overlapStart	18	232	NearestLocation	Sbno2
chr15	12118391	12118890	500	*	5.85	6.11	5.54	0.57	0.26	1	69	46.47	X01280	ENSMUSG00000022201	12117831	12185683	+	inside	809	560	NearestLocation	Zfr
chr2	162660458	162660957	500	*	5.85	6.11	5.54	0.57	0.26	1	69	46.47	X01281	ENSMUSG00000053141	161521990	162661147	-	inside	439	190	NearestLocation	Ptprt
chr10	18844876	18845375	500	*	6.49	6.7	6.24	0.46	0.26	1	104	75.51	X01283	ENSMUSG00000019851	18845071	18857073	+	overlapStart	55	195	NearestLocation	Perp
chr12	81594790	81595289	500	*	6.49	6.7	6.24	0.46	0.26	1	104	75.51	X01284	ENSMUSG00000002679	81573557	81595008	-	overlapStart	-32	218	NearestLocation	Med6
chr11	58009294	58009793	500	*	6.82	7.01	6.6	0.41	0.26	1	129	96.81	X01277	ENSMUSG00000037331	58009064	58062034	+	inside	480	230	NearestLocation	Larp1
chr6	136827647	136828146	500	*	6.82	7.01	6.6	0.41	0.26	1	129	96.81	X01278	ENSMUSG00000030216	136813654	136828233	-	inside	337	87	NearestLocation	Wbp11
chr11	75531691	75532190	500	*	7.13	7.3	6.93	0.37	0.26	1	158	121.98	X01271	ENSMUSG00000038178	75531694	75577575	+	overlapStart	246	3	NearestLocation	Slc43a2
chr3	129830927	129831426	500	*	7.72	7.86	7.55	0.31	0.26	1	233	187.8	X01269	ENSMUSG00000028010	129824912	129831396	-	overlapStart	220	30	NearestLocation	Gar1
chr3	87885469	87885968	500	*	8.11	8.24	7.96	0.27	0.26	1	302	249.76	X01282	ENSMUSG00000004895	87858903	87885608	-	overlapStart	-110	139	NearestLocation	Prcc
chr2	180225397	180225896	500	*	5.87	5.55	6.12	-0.57	0.26	1	47	69.7	X01270	ENSMUSG00000015647	180176373	180225859	-	overlapStart	213	37	NearestLocation	Lama5
chr4	149675706	149676205	500	*	5.66	5.32	5.93	-0.61	0.26	1	40	60.99	X01272	ENSMUSG00000039936	149649168	149702571	-	inside	26615	26366	Overlapping	Pik3cd
chr4	149675706	149676205	500	*	5.66	5.32	5.93	-0.61	0.26	1	40	60.99	X01272	ENSMUSG00000098580	149655504	149655567	-	upstream	-20389	20139	NearestLocation	Mir7023
chr8	118284478	118284977	500	*	5.66	5.32	5.93	-0.61	0.26	1	40	60.99	X01273	ENSMUSG00000031841	118283733	119324921	+	inside	995	745	NearestLocation	Cdh13
chr9	65580871	65581370	500	*	5.66	5.32	5.93	-0.61	0.26	1	40	60.99	X01274	ENSMUSG00000050721	65554386	65580040	-	upstream	-1080	831	NearestLocation	Plekho2
chr2	101905734	101906233	500	*	5.45	5.09	5.73	-0.65	0.26	1	34	53.24	X01275	ENSMUSG00000027163	101886247	101901646	+	downstream	19737	4088	NearestLocation	Commd9
chr9	106418086	106418585	500	*	5.45	5.09	5.73	-0.65	0.26	1	34	53.24	X01276	ENSMUSG00000048758	106429454	106431568	+	upstream	-11118	10869	NearestLocation	Rpl29;Gm8210
chr16	13359207	13359706	500	*	5.44	5.73	5.08	0.65	0.261	1	53	33.88	X01292	ENSMUSG00000009569	13256481	13417529	+	inside	102975	57823	Overlapping	Mkl2
chr16	13359207	13359706	500	*	5.44	5.73	5.08	0.65	0.261	1	53	33.88	X01292	ENSMUSG00000087526	13384174	13404686	-	downstream	45230	24468	NearestLocation	NA
chr6	29474131	29474630	500	*	5.44	5.73	5.08	0.65	0.261	1	53	33.88	X01293	ENSMUSG00000090685	29471437	29473465	+	downstream	2943	666	NearestLocation	Gm9047
chr6	29474131	29474630	500	*	5.44	5.73	5.08	0.65	0.261	1	53	33.88	X01293	ENSMUSG00000059022	29473162	29507952	-	inside	33572	969	Overlapping	Kcp
chr6	52319579	52320078	500	*	5.44	5.73	5.08	0.65	0.261	1	53	33.88	X01294	ENSMUSG00000086126	52308389	52314832	-	upstream	-4996	4747	NearestLocation	5730457N03Rik
chrX	137049450	137049949	500	*	5.44	5.73	5.08	0.65	0.261	1	53	33.88	X01295	ENSMUSG00000042595	137049594	137082503	+	overlapStart	106	144	NearestLocation	Fam199x
chr8	120101182	120101681	500	*	6.6	6.81	6.36	0.44	0.261	1	112	82.29	X01285	ENSMUSG00000092329	119910841	124345722	+	inside	190591	190341	Overlapping	Galnt2
chr8	120101182	120101681	500	*	6.6	6.81	6.36	0.44	0.261	1	112	82.29	X01285	ENSMUSG00000031823	120081095	120101482	-	overlapStart	50	199	NearestLocation	Zdhhc7
chr8	120101182	120101681	500	*	6.6	6.81	6.36	0.44	0.261	1	112	82.29	X01285	ENSMUSG00000097944	120101582	120103904	+	overlapStart	-150	99	NearestLocation	NA
chr5	96161252	96161751	500	*	6.72	6.49	6.92	-0.43	0.261	1	90	121.01	X01296	ENSMUSG00000034724	96070333	96164171	-	inside	2669	2420	NearestLocation	Cnot6l
chr2	180272821	180273800	980	*	6.65	6.41	6.85	-0.44	0.261	1	85	115.2	X01288	ENSMUSG00000038990	180258540	180273496	-	overlapStart	186	304	NearestLocation	Cables2
chr8	32883772	32884271	500	*	6.65	6.41	6.85	-0.44	0.261	1	85	115.2	X01289	ENSMUSG00000079070	32888505	32950026	-	downstream	66004	4234	NearestLocation	NA
chr11	77489802	77490301	500	*	5.56	5.21	5.84	-0.63	0.261	1	37	57.12	X01286	ENSMUSG00000097165	77489854	77491409	+	overlapStart	198	52	NearestLocation	NA
chr6	52273973	52274472	500	*	5.56	5.21	5.84	-0.63	0.261	1	37	57.12	X01287	ENSMUSG00000098538	52266584	52266754	+	downstream	7638	7219	NearestLocation	NA
chr13	37483008	37483507	500	*	5.24	4.86	5.54	-0.68	0.261	1	29	46.47	X01290	ENSMUSG00000100022	37508940	37512074	+	upstream	-25682	25433	NearestLocation	NA
chr15	102976970	102977469	500	*	5.24	4.86	5.54	-0.68	0.261	1	29	46.47	X01291	ENSMUSG00000022485	102967443	103017429	+	inside	9777	9527	Overlapping	Hoxc5
chr15	102976970	102977469	500	*	5.24	4.86	5.54	-0.68	0.261	1	29	46.47	X01291	ENSMUSG00000036139	102976439	102985099	+	inside	781	531	NearestLocation	Hoxc9
chr13	42916466	42916965	500	*	6.14	6.38	5.86	0.51	0.262	1	83	58.08	X01299	ENSMUSG00000054728	42680623	43138526	+	inside	236093	221561	Overlapping	Phactr1
chr13	42916466	42916965	500	*	6.14	6.38	5.86	0.51	0.262	1	83	58.08	X01299	ENSMUSG00000085276	42868338	42869226	-	upstream	-47490	47240	NearestLocation	NA
chr11	98795979	98796478	500	*	6.83	7.02	6.61	0.41	0.262	1	130	97.77	X01297	ENSMUSG00000052915	98795516	98807859	+	inside	712	463	NearestLocation	Msl1
chr19	36083441	36083940	500	*	6.83	7.02	6.61	0.41	0.262	1	130	97.77	X01298	ENSMUSG00000024800	36083716	36104772	+	overlapStart	-26	224	NearestLocation	Rpp30
chr12	70347085	70347584	500	*	7.15	7.32	6.95	0.37	0.262	1	160	123.91	X01303	ENSMUSG00000021071	70244539	70347614	-	inside	280	30	NearestLocation	Trim9
chr14	69732384	69732883	500	*	7.24	7.41	7.05	0.36	0.262	1	170	132.62	X01300	ENSMUSG00000034190	69716979	69732570	-	overlapStart	-64	186	NearestLocation	Chmp7
chr14	69732384	69732883	500	*	7.24	7.41	7.05	0.36	0.262	1	170	132.62	X01300	ENSMUSG00000097284	69732784	69767113	+	overlapStart	-150	99	NearestLocation	4930480K23Rik
chr10	114801688	114802187	500	*	6.42	6.17	6.64	-0.47	0.262	1	72	99.71	X01301	ENSMUSG00000050663	114398823	114802307	-	inside	369	120	Overlapping	Trhde
chr10	114801688	114802187	500	*	6.42	6.17	6.64	-0.47	0.262	1	72	99.71	X01301	ENSMUSG00000084865	114801726	114816831	+	overlapStart	212	38	NearestLocation	NA
chrX	20920663	20921162	500	*	6.42	6.17	6.64	-0.47	0.262	1	72	99.71	X01302	ENSMUSG00000037217	20860511	20921004	-	overlapStart	92	158	NearestLocation	Syn1
chr19	10949081	10949580	500	*	5.88	6.13	5.57	0.56	0.263	1	70	47.44	X01309	ENSMUSG00000024732	10941481	10949266	-	overlapStart	-64	185	NearestLocation	Ccdc86
chr4	100776348	100776847	500	*	5.88	6.13	5.57	0.56	0.263	1	70	47.44	X01310	ENSMUSG00000028532	100776675	101029220	+	overlapStart	-77	172	NearestLocation	Cachd1
chr4	133212401	133212900	500	*	5.88	6.13	5.57	0.56	0.263	1	70	47.44	X01311	ENSMUSG00000049649	133209340	133212536	-	overlapStart	-114	135	NearestLocation	Gpr3
chr4	133212401	133212900	500	*	5.88	6.13	5.57	0.56	0.263	1	70	47.44	X01311	ENSMUSG00000028865	133212131	133224555	+	inside	519	270	Overlapping	Cd164l2
chr11	4186673	4187172	500	*	6.5	6.71	6.26	0.46	0.263	1	105	76.48	X01304	ENSMUSG00000034412	4186789	4215505	+	overlapStart	133	116	NearestLocation	Tbc1d10a
chr11	116413010	116413509	500	*	6.62	6.82	6.38	0.44	0.263	1	113	83.25	X01305	ENSMUSG00000052949	116336353	116413032	-	overlapStart	-228	22	NearestLocation	Rnf157
chr13	95374978	95375477	500	*	6.73	6.93	6.51	0.42	0.263	1	122	91	X01307	ENSMUSG00000021681	95350683	95375352	-	overlapStart	124	125	NearestLocation	Aggf1
chr16	18289064	18289563	500	*	6.73	6.93	6.51	0.42	0.263	1	122	91	X01308	ENSMUSG00000022718	18253948	18289249	-	overlapStart	-65	185	NearestLocation	Dgcr8
chr8	72160731	72161230	500	*	6.84	7.03	6.63	0.41	0.263	1	131	98.74	X01306	ENSMUSG00000087502	72147601	72160855	-	overlapStart	-125	124	NearestLocation	NA
chr8	72160731	72161230	500	*	6.84	7.03	6.63	0.41	0.263	1	131	98.74	X01306	ENSMUSG00000003037	72161200	72183904	+	overlapStart	-220	30	NearestLocation	Rab8a
chr11	98003311	98003810	500	*	5.32	5.61	4.95	0.66	0.264	1	49	30.98	X01314	ENSMUSG00000038352	97989578	97996181	-	upstream	-7379	7130	NearestLocation	Arl5c
chr11	98003311	98003810	500	*	5.32	5.61	4.95	0.66	0.264	1	49	30.98	X01314	ENSMUSG00000020882	98001508	98023034	-	inside	19474	1803	Overlapping	Cacnb1
chr18	61900780	61901279	500	*	5.32	5.61	4.95	0.66	0.264	1	49	30.98	X01315	ENSMUSG00000032735	61799395	61911852	-	inside	10822	10573	NearestLocation	Ablim3
chr2	74727260	74727759	500	*	5.32	5.61	4.95	0.66	0.264	1	49	30.98	X01316	ENSMUSG00000079277	74711927	74748442	+	inside	15583	15333	Overlapping	Hoxd3;Hoxd4
chr2	74727260	74727759	500	*	5.32	5.61	4.95	0.66	0.264	1	49	30.98	X01316	ENSMUSG00000101174	74711929	74729160	+	inside	15581	1401	Overlapping	Hoxd4
chr2	74727260	74727759	500	*	5.32	5.61	4.95	0.66	0.264	1	49	30.98	X01316	ENSMUSG00000100642	74726728	74747918	+	inside	782	532	NearestLocation	NA
chr18	7001977	7002476	500	*	5.74	6	5.41	0.59	0.264	1	64	42.59	X01317	ENSMUSG00000061013	6910459	7004780	-	inside	2554	2304	NearestLocation	Mkx
chr5	23783313	23783812	500	*	6.4	6.61	6.14	0.47	0.264	1	98	70.67	X01313	ENSMUSG00000057541	23740648	23783711	-	overlapStart	149	101	NearestLocation	Pus7
chr14	20695099	20695598	500	*	6.96	7.14	6.75	0.39	0.264	1	141	107.46	X01312	ENSMUSG00000097577	20687236	20703012	-	inside	7664	7414	Overlapping	NA
chr14	20695099	20695598	500	*	6.96	7.14	6.75	0.39	0.264	1	141	107.46	X01312	ENSMUSG00000039357	20694968	20700197	+	inside	380	131	NearestLocation	Fut11
chr2	119477746	119478245	500	*	8.94	9.03	8.83	0.2	0.264	1	524	455.96	X01320	ENSMUSG00000034154	119373042	119477687	-	upstream	-309	59	NearestLocation	Ino80
chr10	79717162	79717661	500	*	6.51	6.27	6.72	-0.45	0.264	1	77	105.52	X01323	ENSMUSG00000020331	79716634	79736108	+	inside	778	528	NearestLocation	Hcn2
chr6	124903462	124903961	500	*	6.18	5.91	6.41	-0.51	0.264	1	60	85.19	X01318	ENSMUSG00000030124	124904361	124911705	-	downstream	7993	400	NearestLocation	Lag3
chr2	33544315	33544814	500	*	6.09	5.81	6.33	-0.52	0.264	1	56	80.35	X01324	ENSMUSG00000086939	33489782	33503632	+	downstream	54782	40683	NearestLocation	NA
chr2	180456138	180456637	500	*	5.89	5.58	6.14	-0.56	0.264	1	48	70.67	X01319	ENSMUSG00000038963	180456245	180474867	+	overlapStart	143	107	NearestLocation	Slco4a1
chr11	120186663	120187162	500	*	5.14	4.75	5.45	-0.69	0.264	1	27	43.56	X01321	ENSMUSG00000075389	120185400	120189852	-	inside	2940	1263	NearestLocation	NA
chr8	105120895	105121394	500	*	5.14	4.75	5.45	-0.69	0.264	1	27	43.56	X01322	ENSMUSG00000060560	105131800	105150109	+	upstream	-10656	10406	NearestLocation	Ces4a
chr7	40901281	40901780	500	*	5.19	5.49	4.81	0.68	0.265	1	45	28.07	X01328	ENSMUSG00000100600	40818476	40900937	-	upstream	-593	344	NearestLocation	A230077H06Rik
chr7	40901281	40901780	500	*	5.19	5.49	4.81	0.68	0.265	1	45	28.07	X01328	ENSMUSG00000039257	40899215	40930594	+	inside	2315	2066	Overlapping	Vstm2b
chr5	67427256	67427755	500	*	6.28	6.51	6.02	0.49	0.265	1	91	64.86	X01325	ENSMUSG00000092060	67392147	67427799	-	inside	293	44	Overlapping	Bend4
chr5	67427256	67427755	500	*	6.28	6.51	6.02	0.49	0.265	1	91	64.86	X01325	ENSMUSG00000097840	67427680	67437990	+	overlapStart	-174	75	NearestLocation	NA
chr13	90089445	90089944	500	*	6.52	6.73	6.28	0.45	0.265	1	106	77.45	X01327	ENSMUSG00000021615	89774027	90089608	-	overlapStart	-86	163	NearestLocation	Xrcc4
chr13	90089445	90089944	500	*	6.52	6.73	6.28	0.45	0.265	1	106	77.45	X01327	ENSMUSG00000012422	90089123	90143907	+	inside	571	322	Overlapping	Tmem167
chr18	67088530	67089029	500	*	6.86	7.04	6.64	0.4	0.265	1	132	99.71	X01326	ENSMUSG00000024524	67088336	67226792	+	inside	444	194	NearestLocation	Gnal
chr4	123686624	123687123	500	*	6.97	7.15	6.76	0.39	0.265	1	142	108.42	X01329	ENSMUSG00000028649	123349633	123684360	-	upstream	-2514	2264	NearestLocation	Macf1
chr6	124813953	124814452	500	*	5.69	5.36	5.95	-0.6	0.265	1	41	61.96	X01331	ENSMUSG00000023456	124810586	124814296	-	overlapStart	94	156	NearestLocation	Tpi1
chr10	18549618	18550117	500	*	5.36	5	5.65	-0.65	0.265	1	32	50.34	X01330	ENSMUSG00000019853	18540123	18546076	-	upstream	-3792	3542	NearestLocation	Hebp2
chr7	6926527	6927026	500	*	4.71	5.04	4.28	0.77	0.266	1	33	19.36	X01339	ENSMUSG00000051527	6961160	6963769	+	upstream	-34384	34134	NearestLocation	Usp29
chr2	152693147	152693646	500	*	4.89	5.21	4.48	0.73	0.266	1	37	22.27	X01333	ENSMUSG00000019188	152669461	152708670	+	inside	23935	15024	Overlapping	H13
chr2	152693147	152693646	500	*	4.89	5.21	4.48	0.73	0.266	1	37	22.27	X01333	ENSMUSG00000097722	152694733	152696692	-	downstream	3296	1087	NearestLocation	NA
chr6	22716106	22716605	500	*	4.89	5.21	4.48	0.73	0.266	1	37	22.27	X01334	ENSMUSG00000098187	22703436	22704416	+	downstream	12920	11690	NearestLocation	NA
chrX	99481833	99482332	500	*	4.89	5.21	4.48	0.73	0.266	1	37	22.27	X01335	ENSMUSG00000034403	99465734	99471273	-	upstream	-10809	10560	NearestLocation	Pja1
chr2	163658129	163658628	500	*	6.87	7.06	6.65	0.4	0.266	1	133	100.68	X01337	ENSMUSG00000035268	163658386	163726158	+	overlapStart	-8	242	NearestLocation	Pkig
chr9	90270290	90270789	500	*	6.87	7.06	6.65	0.4	0.266	1	133	100.68	X01338	ENSMUSG00000037410	90202027	90270804	-	inside	264	15	NearestLocation	Tbc1d2b
chr11	53478863	53479362	500	*	6.98	7.16	6.77	0.39	0.266	1	143	109.39	X01341	ENSMUSG00000044352	53476573	53480274	-	inside	1162	912	Overlapping	Sowaha
chr11	53478863	53479362	500	*	6.98	7.16	6.77	0.39	0.266	1	143	109.39	X01341	ENSMUSG00000054450	53480166	53481097	+	upstream	-1054	804	NearestLocation	NA
chr2	178142404	178142903	500	*	7.18	7.35	6.99	0.36	0.266	1	163	126.82	X01336	ENSMUSG00000027525	178118975	178338492	+	inside	23679	23429	NearestLocation	Phactr3
chr6	83914350	83914849	500	*	7.42	7.24	7.58	-0.34	0.266	1	151	190.71	X01332	ENSMUSG00000030016	83914353	83986869	+	overlapStart	247	3	NearestLocation	Zfp638
chr14	121035875	121036374	500	*	6.67	6.44	6.87	-0.43	0.266	1	87	117.14	X01340	ENSMUSG00000025555	121035200	121283744	+	inside	924	675	NearestLocation	Farp1
chr11	4118391	4118890	500	*	5.47	5.75	5.12	0.63	0.267	1	54	34.85	X01352	ENSMUSG00000003585	4097039	4123415	-	inside	4775	4525	NearestLocation	Sec14l2
chr2	69885345	69885844	500	*	5.47	5.75	5.12	0.63	0.267	1	54	34.85	X01353	ENSMUSG00000051730	69871198	69885615	-	overlapStart	21	229	NearestLocation	Mettl5
chr2	69885345	69885844	500	*	5.47	5.75	5.12	0.63	0.267	1	54	34.85	X01353	ENSMUSG00000085735	69885728	69888155	+	overlapStart	-134	116	NearestLocation	NA
chr4	115962677	115963176	500	*	5.47	5.75	5.12	0.63	0.267	1	54	34.85	X01354	ENSMUSG00000028707	115915119	115939926	-	upstream	-23000	22751	NearestLocation	Dmbx1
chr7	126976415	126976914	500	*	5.47	5.75	5.12	0.63	0.267	1	54	34.85	X01355	ENSMUSG00000030682	126976349	126980499	+	inside	315	66	NearestLocation	Cdipt
chr11	42181943	42182442	500	*	5.61	5.88	5.28	0.61	0.267	1	59	38.72	X01343	ENSMUSG00000010803	42130939	42182930	-	inside	738	488	NearestLocation	Gabra1
chr9	50438011	50438510	500	*	5.61	5.88	5.28	0.61	0.267	1	59	38.72	X01344	ENSMUSG00000032068	50494525	50505482	+	upstream	-56265	56015	NearestLocation	Plet1
chrX	48343386	48343885	500	*	5.61	5.88	5.28	0.61	0.267	1	59	38.72	X01345	ENSMUSG00000036959	48341358	48408049	+	inside	2278	2028	NearestLocation	Bcorl1
chr11	100712202	100712701	500	*	5.9	6.15	5.6	0.55	0.267	1	71	48.4	X01347	ENSMUSG00000020918	100704746	100712465	-	overlapStart	13	236	NearestLocation	Kat2a
chr14	20347835	20348334	500	*	5.9	6.15	5.6	0.55	0.267	1	71	48.4	X01348	ENSMUSG00000021810	20319859	20348121	-	overlapStart	37	213	NearestLocation	Ecd
chr14	20347835	20348334	500	*	5.9	6.15	5.6	0.55	0.267	1	71	48.4	X01348	ENSMUSG00000039599	20348162	20383489	+	overlapStart	-78	172	NearestLocation	Fam149b
chr6	117917059	117917558	500	*	5.9	6.15	5.6	0.55	0.267	1	71	48.4	X01349	ENSMUSG00000042079	117900324	117925622	+	inside	16984	8064	Overlapping	Hnrnpf
chr6	117917059	117917558	500	*	5.9	6.15	5.6	0.55	0.267	1	71	48.4	X01349	ENSMUSG00000042087	117907110	117907760	-	upstream	-9548	9299	NearestLocation	NA
chr13	17943812	17944311	500	*	6.76	6.95	6.54	0.42	0.267	1	124	92.93	X01350	ENSMUSG00000008859	17880575	17944239	-	overlapStart	177	72	NearestLocation	Rala
chr8	88137948	88138447	500	*	6.76	6.95	6.54	0.42	0.267	1	124	92.93	X01351	ENSMUSG00000031657	88137855	88172027	+	inside	343	93	Overlapping	Heatr3
chr8	88137948	88138447	500	*	6.76	6.95	6.54	0.42	0.267	1	124	92.93	X01351	ENSMUSG00000055968	88138079	88138517	-	overlapEnd	319	70	Overlapping	NA
chr8	88137948	88138447	500	*	6.76	6.95	6.54	0.42	0.267	1	124	92.93	X01351	ENSMUSG00000099080	88138206	88138274	+	includeFeature	-8	173	NearestLocation	Mir7071
chr11	119056435	119056934	500	*	8.5	8.38	8.61	-0.24	0.267	1	332	391.1	X01342	ENSMUSG00000025578	119036305	119040969	-	upstream	-15715	15466	NearestLocation	Cbx8
chr18	65800222	65800721	500	*	7.42	7.25	7.58	-0.33	0.267	1	152	191.68	X01358	ENSMUSG00000024516	65800549	65817665	+	overlapStart	-77	172	NearestLocation	Sec11c
chr3	89960328	89960827	500	*	6.36	6.11	6.58	-0.47	0.267	1	69	95.84	X01346	ENSMUSG00000060671	89939481	89963508	-	inside	2930	2681	NearestLocation	Atp8b2
chr14	21990574	21991073	500	*	5.59	5.25	5.86	-0.61	0.267	1	38	58.08	X01356	ENSMUSG00000039081	21983962	21989601	-	upstream	-1223	973	NearestLocation	Zfp503
chr3	99261320	99261819	500	*	5.48	5.13	5.76	-0.63	0.267	1	35	54.21	X01357	ENSMUSG00000027868	99240381	99354259	+	inside	21189	20939	NearestLocation	Tbx15
chr11	69096891	69097390	500	*	5.76	6.02	5.45	0.58	0.268	1	65	43.56	X01362	ENSMUSG00000020893	69095217	69109960	+	inside	1923	1674	NearestLocation	Per1
chr15	97151933	97152432	500	*	5.76	6.02	5.45	0.58	0.268	1	65	43.56	X01363	ENSMUSG00000044250	97247107	97385689	+	upstream	-94925	94675	NearestLocation	Pced1b
chr17	46328072	46328571	500	*	6.43	6.64	6.18	0.46	0.268	1	100	72.6	X01367	ENSMUSG00000032842	46303221	46328352	-	overlapStart	30	219	NearestLocation	Abcc10
chr2	93045576	93046075	500	*	6.66	6.86	6.43	0.43	0.268	1	116	86.16	X01365	ENSMUSG00000075028	92965151	93046167	-	inside	341	92	NearestLocation	Prdm11
chr4	148038555	148039054	500	*	6.88	7.07	6.67	0.4	0.268	1	134	101.65	X01360	ENSMUSG00000029016	148004259	148038821	-	overlapStart	17	233	NearestLocation	Clcn6
chrX	152342152	152342651	500	*	6.29	6.02	6.51	-0.49	0.268	1	65	91	X01359	ENSMUSG00000041096	152336852	152342425	-	overlapStart	23	226	NearestLocation	Tspyl2
chr7	24481558	24482057	500	*	6.11	5.83	6.35	-0.51	0.268	1	57	81.32	X01366	ENSMUSG00000054793	24482023	24504539	+	overlapStart	-215	34	NearestLocation	Cadm4
chr2	153444831	153445330	500	*	5.8	5.49	6.06	-0.57	0.268	1	45	66.8	X01361	ENSMUSG00000061411	153407462	153529971	-	inside	84891	37369	Overlapping	Nol4l
chr2	153444831	153445330	500	*	5.8	5.49	6.06	-0.57	0.268	1	45	66.8	X01361	ENSMUSG00000082283	153413849	153414130	+	downstream	31231	30701	NearestLocation	NA
chrX	106011424	106011923	500	*	5.04	4.64	5.35	-0.7	0.268	1	25	40.66	X01364	ENSMUSG00000031232	105968084	106011906	-	overlapStart	232	17	NearestLocation	Magt1
chr6	134566984	134567483	500	*	6.55	6.75	6.31	0.44	0.269	1	108	79.38	X01372	ENSMUSG00000030201	134446476	134566965	-	upstream	-269	19	NearestLocation	Lrp6
chr10	19907313	19907812	500	*	6.89	7.08	6.68	0.4	0.269	1	135	102.61	X01376	ENSMUSG00000020003	19859929	19907689	-	overlapStart	127	123	NearestLocation	Pex7
chr9	114978597	114979096	500	*	6.89	7.08	6.68	0.4	0.269	1	135	102.61	X01377	ENSMUSG00000040875	114978569	115232225	+	inside	277	28	NearestLocation	Osbpl10
chr10	80115544	80116043	500	*	7	7.18	6.8	0.38	0.269	1	145	111.33	X01378	ENSMUSG00000003068	80115803	80130682	+	overlapStart	-9	240	NearestLocation	Stk11
chr8	92360103	92360602	500	*	8.03	8.16	7.89	0.28	0.269	1	287	237.18	X01379	ENSMUSG00000031737	92357796	92361456	+	inside	2556	854	NearestLocation	Irx5
chr5	52471057	52471556	500	*	6.69	6.46	6.88	-0.42	0.269	1	88	118.1	X01374	ENSMUSG00000045790	52374651	52471543	-	overlapStart	237	13	NearestLocation	Ccdc149
chr6	122801542	122802041	500	*	6.69	6.46	6.88	-0.42	0.269	1	88	118.1	X01375	ENSMUSG00000003153	122727809	122801640	-	overlapStart	-152	98	NearestLocation	Slc2a3
chr10	61475656	61476155	500	*	6.61	6.38	6.81	-0.44	0.269	1	83	112.3	X01368	ENSMUSG00000043126	61475245	61476937	-	inside	1031	411	Overlapping	NA
chr10	61475656	61476155	500	*	6.61	6.38	6.81	-0.44	0.269	1	83	112.3	X01368	ENSMUSG00000037151	61475833	61582226	+	overlapStart	73	177	NearestLocation	Lrrc20
chr15	84987325	84988320	996	*	6.61	6.38	6.81	-0.44	0.269	1	83	112.3	X01369	ENSMUSG00000036046	84943936	84988551	-	inside	729	231	NearestLocation	5031439G07Rik
chr6	21214680	21215179	500	*	6.46	6.21	6.67	-0.46	0.269	1	74	101.65	X01373	ENSMUSG00000060882	21215503	21729805	+	upstream	-573	324	NearestLocation	Kcnd2
chr3	95283144	95283643	500	*	6.02	5.73	6.26	-0.53	0.269	1	53	76.48	X01371	ENSMUSG00000015711	95253674	95282076	-	upstream	-1318	1068	NearestLocation	Prune
chr3	95283144	95283643	500	*	6.02	5.73	6.26	-0.53	0.269	1	53	76.48	X01371	ENSMUSG00000038712	95281345	95296166	+	inside	2049	1799	Overlapping	Fam63a
chr19	12005576	12006522	947	*	5.91	5.61	6.16	-0.55	0.269	1	49	71.64	X01370	ENSMUSG00000067529	12035808	12036740	-	downstream	30691	29286	NearestLocation	Olfr1423
chr17	24251240	24251739	500	*	5.92	6.17	5.63	0.54	0.27	1	72	49.37	X01382	ENSMUSG00000072082	24223232	24251409	-	overlapStart	-81	169	NearestLocation	Ccnf
chr2	129574472	129574971	500	*	6.07	6.3	5.79	0.52	0.27	1	79	55.18	X01389	ENSMUSG00000087015	129565047	129566068	-	upstream	-8654	8404	NearestLocation	NA
chr4	57567817	57568316	500	*	6.07	6.3	5.79	0.52	0.27	1	79	55.18	X01390	ENSMUSG00000090053	57434247	57712016	+	inside	133819	133570	Overlapping	Palm2
chr4	57567817	57568316	500	*	6.07	6.3	5.79	0.52	0.27	1	79	55.18	X01390	ENSMUSG00000089945	57568179	57896982	+	overlapStart	-113	137	NearestLocation	Akap2
chr12	69724745	69725244	500	*	6.32	6.54	6.06	0.48	0.27	1	93	66.8	X01380	ENSMUSG00000020988	69690436	69724874	-	overlapStart	-120	129	NearestLocation	L2hgdh
chr12	69724745	69725244	500	*	6.32	6.54	6.06	0.48	0.27	1	93	66.8	X01380	ENSMUSG00000054894	69724962	69744658	+	overlapStart	32	217	NearestLocation	Atp5s
chr4	117484453	117484952	500	*	6.67	6.87	6.45	0.43	0.27	1	117	87.13	X01386	ENSMUSG00000028677	117271463	117497052	-	inside	12350	12100	Overlapping	Rnf220
chr4	117484453	117484952	500	*	6.67	6.87	6.45	0.43	0.27	1	117	87.13	X01386	ENSMUSG00000087228	117496452	117500602	+	upstream	-11750	11500	NearestLocation	NA
chr5	108669138	108669637	500	*	6.67	6.87	6.45	0.43	0.27	1	117	87.13	X01387	ENSMUSG00000004815	108646693	108669672	-	inside	284	35	NearestLocation	Dgkq
chr5	108669138	108669637	500	*	6.67	6.87	6.45	0.43	0.27	1	117	87.13	X01387	ENSMUSG00000033540	108660331	108684557	+	inside	9057	8807	Overlapping	Idua
chr9	75409525	75410024	500	*	6.67	6.87	6.45	0.43	0.27	1	117	87.13	X01388	ENSMUSG00000042688	75369062	75410005	-	overlapStart	231	19	NearestLocation	Mapk6
chr11	69995407	69995906	500	*	7.64	7.79	7.48	0.31	0.27	1	221	178.12	X01381	ENSMUSG00000018572	69995777	70000009	+	overlapStart	-121	129	NearestLocation	Phf23
chr14	6889645	6890144	500	*	5.27	4.91	5.57	-0.66	0.27	1	30	47.44	X01383	ENSMUSG00000090691	6868502	6889962	-	overlapStart	68	182	NearestLocation	NA
chr4	123116091	123116590	500	*	5.27	4.91	5.57	-0.66	0.27	1	30	47.44	X01384	ENSMUSG00000002384	123105165	123132099	+	inside	11175	10926	Overlapping	Bmp8b
chr4	123116091	123116590	500	*	5.27	4.91	5.57	-0.66	0.27	1	30	47.44	X01384	ENSMUSG00000102997	123113349	123116764	-	inside	424	174	Overlapping	NA
chr4	123116091	123116590	500	*	5.27	4.91	5.57	-0.66	0.27	1	30	47.44	X01384	ENSMUSG00000076438	123116266	123118000	+	overlapStart	74	175	NearestLocation	Oxct2b
chr5	116116519	116117018	500	*	5.27	4.91	5.57	-0.66	0.27	1	30	47.44	X01385	ENSMUSG00000086655	116123614	116129110	+	upstream	-6846	6596	NearestLocation	NA
chr17	27820629	27821128	500	*	5.64	5.91	5.31	0.6	0.271	1	60	39.69	X01396	ENSMUSG00000056692	27751232	27820558	-	upstream	-320	71	NearestLocation	D17Wsu92e
chr6	127561217	127561716	500	*	5.64	5.91	5.31	0.6	0.271	1	60	39.69	X01397	ENSMUSG00000061414	127577975	127629938	+	upstream	-16509	16259	NearestLocation	Cracr2a
chr18	35830165	35830664	500	*	6.45	6.66	6.2	0.46	0.271	1	101	73.57	X01391	ENSMUSG00000046668	35829818	35861687	+	inside	596	347	NearestLocation	Cxxc5
chr18	35830165	35830664	500	*	6.45	6.66	6.2	0.46	0.271	1	101	73.57	X01391	ENSMUSG00000100320	35830389	35831093	-	overlapEnd	679	224	Overlapping	NA
chr15	8168861	8169360	500	*	6.56	6.77	6.33	0.44	0.271	1	109	80.35	X01394	ENSMUSG00000039801	8169106	8271158	+	overlapStart	4	245	NearestLocation	2410089E03Rik
chr5	136198717	136199216	500	*	6.56	6.77	6.33	0.44	0.271	1	109	80.35	X01395	ENSMUSG00000039737	136178127	136198963	-	overlapStart	-3	246	NearestLocation	Prkrip1
chr5	131616323	131616822	500	*	5.71	5.39	5.98	-0.58	0.271	1	42	62.92	X01392	ENSMUSG00000029673	131437333	132543344	-	inside	926772	178990	Overlapping	NA
chr5	131616323	131616822	500	*	5.71	5.39	5.98	-0.58	0.271	1	42	62.92	X01392	ENSMUSG00000099255	131577987	131578109	+	downstream	38585	38214	NearestLocation	NA
chr7	12422169	12422668	500	*	5.71	5.39	5.98	-0.58	0.271	1	42	62.92	X01393	ENSMUSG00000034071	12415153	12422751	-	inside	333	83	NearestLocation	Zfp551
chr14	4854904	4855403	500	*	2.31	3	0.95	2.05	0.272	1	8	1.94	X01418	ENSMUSG00000094132	4855576	4875851	+	upstream	-422	173	NearestLocation	Gm2897;Gm3264
chr14	66319475	66319974	500	*	5.23	5.52	4.86	0.66	0.272	1	46	29.04	X01412	ENSMUSG00000085984	66295334	66297129	-	upstream	-22595	22346	NearestLocation	1700001G11Rik
chr18	70052893	70053392	500	*	5.23	5.52	4.86	0.66	0.272	1	46	29.04	X01413	ENSMUSG00000086824	69969677	69972366	+	downstream	83465	80527	NearestLocation	NA
chr18	70052893	70053392	500	*	5.23	5.52	4.86	0.66	0.272	1	46	29.04	X01413	ENSMUSG00000024511	69979131	70141605	-	inside	88463	73762	Overlapping	Rab27b
chr15	59080116	59080615	500	*	5.5	5.78	5.16	0.62	0.272	1	55	35.82	X01408	ENSMUSG00000022353	58941244	59082026	-	inside	1660	1411	NearestLocation	Mtss1
chr6	134792079	134792578	500	*	5.5	5.78	5.16	0.62	0.272	1	55	35.82	X01409	ENSMUSG00000030203	134715473	134792625	-	inside	297	47	NearestLocation	Dusp16
chr9	103758918	103759417	500	*	5.5	5.78	5.16	0.62	0.272	1	55	35.82	X01410	ENSMUSG00000042757	103482947	103761837	-	inside	2669	2420	NearestLocation	Tmem108
chr14	65149886	65150385	500	*	5.79	6.04	5.48	0.57	0.272	1	66	44.53	X01398	ENSMUSG00000021978	65052060	65098106	-	upstream	-52030	51780	NearestLocation	Extl3
chr16	18066117	18066616	500	*	5.79	6.04	5.48	0.57	0.272	1	66	44.53	X01399	ENSMUSG00000003531	18052860	18071632	+	inside	13506	5016	Overlapping	Dgcr6
chr16	18066117	18066616	500	*	5.79	6.04	5.48	0.57	0.272	1	66	44.53	X01399	ENSMUSG00000003526	18060357	18090203	-	inside	23837	5760	Overlapping	Prodh
chr16	18066117	18066616	500	*	5.79	6.04	5.48	0.57	0.272	1	66	44.53	X01399	ENSMUSG00000089979	18069214	18070362	+	upstream	-2848	2598	NearestLocation	NA
chr9	46282877	46283376	500	*	6.34	6.55	6.08	0.47	0.272	1	94	67.76	X01404	ENSMUSG00000032077	46283008	46298783	+	overlapStart	118	131	NearestLocation	Bud13
chr6	54992591	54993090	500	*	6.8	6.99	6.58	0.41	0.272	1	127	95.84	X01400	ENSMUSG00000002797	54982580	54992950	-	overlapStart	110	140	NearestLocation	Ggct
chr1	180568819	180569318	500	*	6.92	7.1	6.71	0.39	0.272	1	137	104.55	X01405	ENSMUSG00000026496	180568924	180601254	+	overlapStart	144	105	NearestLocation	Parp1
chr2	173659679	173660178	500	*	6.92	7.1	6.71	0.39	0.272	1	137	104.55	X01406	ENSMUSG00000027519	173659760	173707343	+	overlapStart	168	81	NearestLocation	Rab22a
chr17	56584618	56585117	500	*	7.02	7.2	6.82	0.38	0.272	1	147	113.26	X01403	ENSMUSG00000071054	56584825	56606294	+	overlapStart	43	207	NearestLocation	Safb
chr14	54876742	54877241	500	*	7.23	7.39	7.04	0.35	0.272	1	168	131.66	X01414	ENSMUSG00000072494	54872669	54877550	-	inside	558	309	Overlapping	Ppp1r3e
chr14	54876742	54877241	500	*	7.23	7.39	7.04	0.35	0.272	1	168	131.66	X01414	ENSMUSG00000102798	54877011	54879682	+	overlapStart	-19	230	NearestLocation	NA
chr7	126649266	126649765	500	*	7.23	7.39	7.04	0.35	0.272	1	168	131.66	X01415	ENSMUSG00000066175	126648543	126649594	-	overlapStart	78	171	NearestLocation	NA
chr7	126649266	126649765	500	*	7.23	7.39	7.04	0.35	0.272	1	168	131.66	X01415	ENSMUSG00000030714	126649309	126672925	+	overlapStart	207	43	NearestLocation	Sgf29
chr11	100472320	100472819	500	*	7.11	6.92	7.28	-0.37	0.272	1	121	155.86	X01407	ENSMUSG00000048732	100462614	100472741	-	overlapStart	171	78	NearestLocation	Klhl11
chr6	72957959	72958458	500	*	6.7	6.48	6.9	-0.42	0.272	1	89	119.07	X01401	ENSMUSG00000079523	72957347	72958748	-	inside	540	290	NearestLocation	Tmsb10
chr6	89362788	89363287	500	*	6.47	6.23	6.68	-0.45	0.272	1	75	102.61	X01411	ENSMUSG00000030084	89316316	89362613	-	upstream	-425	175	NearestLocation	Plxna1
chr3	103383102	103383601	500	*	6.22	5.95	6.45	-0.49	0.272	1	62	87.13	X01402	ENSMUSG00000089029	103392933	103393034	+	upstream	-9581	9332	NearestLocation	NA
chr11	117407589	117408088	500	*	6.13	5.86	6.36	-0.5	0.272	1	58	82.29	X01416	ENSMUSG00000086588	117414389	117415368	+	upstream	-6551	6301	NearestLocation	NA
chr5	24383365	24383864	500	*	6.13	5.86	6.36	-0.5	0.272	1	58	82.29	X01417	ENSMUSG00000028978	24364810	24384474	+	inside	18804	610	Overlapping	Nos3
chr5	24383365	24383864	500	*	6.13	5.86	6.36	-0.5	0.272	1	58	82.29	X01417	ENSMUSG00000086769	24366192	24383614	-	overlapStart	0	249	NearestLocation	NA
chrX	143664386	143664885	500	*	5.09	5.39	4.71	0.68	0.273	1	42	26.14	X01419	ENSMUSG00000031284	143518591	143797796	+	inside	146045	132911	NearestLocation	Pak3
chr6	29526704	29527203	500	*	5.95	6.19	5.65	0.54	0.273	1	73	50.34	X01433	ENSMUSG00000029771	29526625	29541869	+	inside	329	79	NearestLocation	Irf5
chr7	29906055	29906554	500	*	5.95	6.19	5.65	0.54	0.273	1	73	50.34	X01434	ENSMUSG00000062040	29893333	29906572	-	inside	268	18	Overlapping	Zfp27
chr7	29906055	29906554	500	*	5.95	6.19	5.65	0.54	0.273	1	73	50.34	X01434	ENSMUSG00000098873	29906509	29906567	+	overlapStart	-205	13	NearestLocation	Mir7668
chr4	19569672	19570171	500	*	6.09	6.32	5.81	0.51	0.273	1	80	56.15	X01435	ENSMUSG00000028228	19519254	19570108	-	overlapStart	186	63	NearestLocation	Cpne3
chr1	167692000	167692499	500	*	6.22	6.44	5.95	0.49	0.273	1	87	61.96	X01421	ENSMUSG00000026686	167689237	167848741	+	inside	3013	2763	NearestLocation	Lmx1a
chr16	91597487	91597986	500	*	6.22	6.44	5.95	0.49	0.273	1	87	61.96	X01422	ENSMUSG00000022964	91574503	91597800	-	overlapStart	64	186	NearestLocation	Tmem50b
chr2	158767558	158768530	973	*	6.22	6.44	5.95	0.49	0.273	1	87	61.96	X01423	ENSMUSG00000027654	158768093	158786637	+	overlapStart	-49	437	NearestLocation	Fam83d
chr12	79028970	79029469	500	*	6.46	6.67	6.22	0.45	0.273	1	102	74.54	X01425	ENSMUSG00000060716	79029163	79081648	+	overlapStart	57	193	NearestLocation	Plekhh1
chr18	39489693	39490192	500	*	6.46	6.67	6.22	0.45	0.273	1	102	74.54	X01426	ENSMUSG00000024431	39410545	39491301	-	inside	1359	1109	NearestLocation	Nr3c1
chr4	137993157	137993656	500	*	6.46	6.67	6.22	0.45	0.273	1	102	74.54	X01427	ENSMUSG00000028760	137993022	138208508	+	inside	384	135	NearestLocation	Eif4g3
chr9	108306300	108306799	500	*	6.46	6.67	6.22	0.45	0.273	1	102	74.54	X01428	ENSMUSG00000039461	108302958	108306160	-	upstream	-390	140	NearestLocation	Tcta
chr9	108306300	108306799	500	*	6.46	6.67	6.22	0.45	0.273	1	102	74.54	X01428	ENSMUSG00000007815	108306129	108337934	+	inside	421	171	Overlapping	Rhoa
chr12	83950766	83951265	500	*	7.13	7.3	6.94	0.36	0.273	1	158	122.94	X01424	ENSMUSG00000046791	83950608	83952953	+	inside	408	158	Overlapping	2410016O06Rik
chr12	83950766	83951265	500	*	7.13	7.3	6.94	0.36	0.273	1	158	122.94	X01424	ENSMUSG00000096953	83950690	83951355	-	inside	339	76	NearestLocation	NA
chr4	155770150	155770649	500	*	7.5	7.33	7.65	-0.32	0.273	1	161	201.36	X01432	ENSMUSG00000042116	155768149	155774698	-	inside	4298	2001	Overlapping	Vwa1
chr4	155770150	155770649	500	*	7.5	7.33	7.65	-0.32	0.273	1	161	201.36	X01432	ENSMUSG00000097728	155769969	155776161	+	inside	431	181	NearestLocation	NA
chr6	81965631	81966130	500	*	7.06	6.86	7.23	-0.37	0.273	1	116	150.05	X01436	ENSMUSG00000030045	81957851	81965958	-	overlapStart	78	172	NearestLocation	Mrpl19
chr16	4559975	4560474	500	*	5.83	5.52	6.08	-0.56	0.273	1	46	67.76	X01420	ENSMUSG00000005718	4544661	4559720	-	upstream	-504	255	NearestLocation	Tfap4
chr5	135023365	135023864	500	*	5.62	5.29	5.88	-0.6	0.273	1	39	59.05	X01430	ENSMUSG00000007207	135023482	135051100	+	overlapStart	132	117	NearestLocation	Stx1a
chr6	23252719	23253218	500	*	5.62	5.29	5.88	-0.6	0.273	1	39	59.05	X01431	ENSMUSG00000029697	23245047	23248264	-	upstream	-4704	4455	NearestLocation	Fezf1
chr15	101772713	101773212	500	*	4.92	4.52	5.24	-0.72	0.273	1	23	37.75	X01429	ENSMUSG00000067596	101754259	101763504	-	upstream	-9458	9209	NearestLocation	Krt74
chr15	64382587	64383086	500	*	6.36	6.57	6.1	0.47	0.274	1	95	68.73	X01440	ENSMUSG00000022377	64086857	64382919	-	overlapStart	83	167	NearestLocation	Asap1
chr17	66519504	66520003	500	*	6.36	6.57	6.1	0.47	0.274	1	95	68.73	X01441	ENSMUSG00000023460	66494512	66519717	-	overlapStart	-37	213	NearestLocation	Rab12
chr4	129984246	129984745	500	*	6.36	6.57	6.1	0.47	0.274	1	95	68.73	X01442	ENSMUSG00000028782	129984870	130022633	+	upstream	-374	125	NearestLocation	Adgrb2
chr9	65908780	65909279	500	*	5.51	5.17	5.79	-0.62	0.274	1	36	55.18	X01437	ENSMUSG00000032386	65828930	65908794	-	overlapStart	-236	14	NearestLocation	Trip4
chr9	65908780	65909279	500	*	5.51	5.17	5.79	-0.62	0.274	1	36	55.18	X01437	ENSMUSG00000032384	65908974	66045009	+	overlapStart	56	194	NearestLocation	Csnk1g1
chr18	45015547	45016046	500	*	5.18	4.81	5.48	-0.67	0.274	1	28	44.53	X01438	ENSMUSG00000098244	45089326	45090314	-	downstream	74518	73280	NearestLocation	NA
chr8	94012617	94013116	500	*	5.18	4.81	5.48	-0.67	0.274	1	28	44.53	X01439	ENSMUSG00000031751	93971588	94012663	-	overlapStart	-203	46	NearestLocation	Amfr
chr4	101550663	101551162	500	*	5.67	5.93	5.35	0.59	0.275	1	61	40.66	X01446	ENSMUSG00000028528	101496648	101642799	+	inside	54264	54015	Overlapping	Dnajc6
chr4	101550663	101551162	500	*	5.67	5.93	5.35	0.59	0.275	1	61	40.66	X01446	ENSMUSG00000089446	101555095	101555368	+	upstream	-4183	3933	NearestLocation	NA
chr9	32542152	32542651	500	*	5.67	5.93	5.35	0.59	0.275	1	61	40.66	X01447	ENSMUSG00000016087	32422204	32542861	-	inside	459	210	NearestLocation	Fli1
chr5	121003817	121004316	500	*	5.81	6.07	5.51	0.56	0.275	1	67	45.5	X01444	ENSMUSG00000029608	120940502	121009518	-	inside	5452	5202	NearestLocation	Rph3a
chr4	66403925	66404424	500	*	6.24	6.46	5.98	0.48	0.275	1	88	62.92	X01449	ENSMUSG00000028373	65380803	66404611	-	inside	437	187	NearestLocation	Astn2
chr5	145231439	145231938	500	*	6.71	6.91	6.49	0.41	0.275	1	120	90.03	X01448	ENSMUSG00000007812	145231723	145247302	+	overlapStart	-35	215	NearestLocation	Zfp655
chr5	139543939	139544438	500	*	7.25	7.41	7.06	0.35	0.275	1	170	133.59	X01443	ENSMUSG00000029546	139543494	139548179	+	inside	694	445	NearestLocation	Uncx
chr12	108792693	108793192	500	*	8.79	8.89	8.68	0.21	0.275	1	473	409.49	X01445	ENSMUSG00000021264	108792973	108816632	+	overlapStart	-31	219	NearestLocation	Yy1
chr10	75060302	75060801	500	*	5.97	6.21	5.68	0.53	0.276	1	74	51.31	X01454	ENSMUSG00000009681	75060896	75184923	+	upstream	-344	95	NearestLocation	Bcr
chr11	76945471	76945970	500	*	5.97	6.21	5.68	0.53	0.276	1	74	51.31	X01455	ENSMUSG00000020840	76924809	76987379	+	inside	20911	20662	NearestLocation	Blmh
chr2	180701661	180702160	500	*	6.84	7.02	6.63	0.4	0.276	1	130	98.74	X01458	ENSMUSG00000038914	180657964	180709999	-	inside	8089	7839	Overlapping	Dido1
chr2	180701661	180702160	500	*	6.84	7.02	6.63	0.4	0.276	1	130	98.74	X01458	ENSMUSG00000064422	180698063	180698169	+	downstream	3847	3492	NearestLocation	NA
chr1	16618925	16619424	500	*	7.26	7.42	7.07	0.35	0.276	1	171	134.56	X01451	ENSMUSG00000025939	16540790	16619489	-	inside	315	65	NearestLocation	Ube2w
chr1	16618925	16619424	500	*	7.26	7.42	7.07	0.35	0.276	1	171	134.56	X01451	ENSMUSG00000102457	16618560	16621539	+	inside	614	365	Overlapping	NA
chr12	104474299	104474798	500	*	7.26	7.42	7.07	0.35	0.276	1	171	134.56	X01452	ENSMUSG00000056606	104474488	104477489	+	overlapStart	60	189	NearestLocation	NA
chr9	25252205	25252704	500	*	9.4	9.48	9.32	0.16	0.276	1	712	636.99	X01453	ENSMUSG00000001833	25252439	25308571	+	overlapStart	15	234	NearestLocation	2007-09-01
chr3	30514257	30514756	500	*	7.71	7.55	7.85	-0.3	0.276	1	187	230.4	X01450	ENSMUSG00000027684	29951296	30548008	-	inside	33502	33252	Overlapping	Mecom
chr3	30514257	30514756	500	*	7.71	7.55	7.85	-0.3	0.276	1	187	230.4	X01450	ENSMUSG00000103738	30501719	30503813	-	upstream	-10693	10444	NearestLocation	NA
chr2	164070545	164071044	500	*	6.87	6.66	7.05	-0.39	0.276	1	101	132.62	X01457	ENSMUSG00000018322	164053540	164071169	-	inside	375	125	NearestLocation	Tomm34
chr2	164070545	164071044	500	*	6.87	6.66	7.05	-0.39	0.276	1	101	132.62	X01457	ENSMUSG00000018209	164070322	164155524	+	inside	472	223	Overlapping	Stk4
chr1	136017960	136018459	500	*	5.74	5.43	6	-0.57	0.276	1	43	63.89	X01456	ENSMUSG00000026411	136008150	136035342	+	inside	10060	9810	NearestLocation	Tmem9
chr5	123135626	123136125	500	*	5.39	5.67	5.04	0.63	0.277	1	51	32.91	X01459	ENSMUSG00000097213	123047373	123230871	-	inside	94995	88253	Overlapping	NA
chr5	123135626	123136125	500	*	5.39	5.67	5.04	0.63	0.277	1	51	32.91	X01459	ENSMUSG00000090086	123133723	123141666	-	inside	5790	1903	Overlapping	NA
chr5	123135626	123136125	500	*	5.39	5.67	5.04	0.63	0.277	1	51	32.91	X01459	ENSMUSG00000104156	123135761	123137690	+	overlapStart	115	135	NearestLocation	NA
chr4	149099478	149099977	500	*	6.37	6.58	6.12	0.46	0.277	1	96	69.7	X01463	ENSMUSG00000028975	148960535	149099876	-	overlapStart	148	101	NearestLocation	Pex14
chr5	115010716	115011215	500	*	6.5	6.7	6.26	0.44	0.277	1	104	76.48	X01469	ENSMUSG00000029550	115011137	115098790	+	overlapStart	-171	78	NearestLocation	Sppl3
chr11	51856548	51857047	500	*	6.61	6.81	6.38	0.43	0.277	1	112	83.25	X01462	ENSMUSG00000020387	51813455	51857653	-	inside	855	606	NearestLocation	Jade2
chr15	60823040	60823539	500	*	6.73	6.92	6.51	0.41	0.277	1	121	91	X01465	ENSMUSG00000072568	60818994	60853778	-	inside	30488	4046	Overlapping	Fam84b
chr15	60823040	60823539	500	*	6.73	6.92	6.51	0.41	0.277	1	121	91	X01465	ENSMUSG00000097493	60822271	60831793	+	inside	1019	769	NearestLocation	NA
chr15	103239696	103240195	500	*	6.73	6.92	6.51	0.41	0.277	1	121	91	X01466	ENSMUSG00000009575	103191544	103239816	-	overlapStart	-130	120	NearestLocation	Cbx5
chr5	124540453	124540952	500	*	6.73	6.92	6.51	0.41	0.277	1	121	91	X01467	ENSMUSG00000029390	124540695	124550506	+	overlapStart	7	242	NearestLocation	Gm21540;Tmed2
chr8	12947786	12948285	500	*	6.73	6.51	6.92	-0.41	0.277	1	91	121.01	X01468	ENSMUSG00000031442	12873806	13020905	+	inside	74230	72620	Overlapping	Mcf2l
chr8	12947786	12948285	500	*	6.73	6.51	6.92	-0.41	0.277	1	91	121.01	X01468	ENSMUSG00000082682	12971826	12972029	-	downstream	23993	23541	NearestLocation	NA
chr1	59684787	59685286	500	*	6.57	6.34	6.77	-0.43	0.277	1	81	109.39	X01460	ENSMUSG00000026020	59684971	59719044	+	overlapStart	65	184	NearestLocation	Nop58
chr9	35569777	35570276	500	*	6.42	6.17	6.63	-0.46	0.277	1	72	98.74	X01464	ENSMUSG00000050555	35560820	35570398	-	inside	372	122	Overlapping	Hyls1
chr9	35569777	35570276	500	*	6.42	6.17	6.63	-0.46	0.277	1	72	98.74	X01464	ENSMUSG00000074452	35570284	35690318	+	upstream	-258	8	NearestLocation	Pate2
chr7	29169154	29169653	500	*	5.85	5.55	6.1	-0.55	0.277	1	47	68.73	X01470	ENSMUSG00000037239	29158829	29169841	-	inside	437	188	NearestLocation	Spred3
chr13	34127644	34128143	500	*	3.78	3.17	4.2	-1.03	0.277	1	9	18.39	X01461	ENSMUSG00000045136	34127008	34130354	-	inside	2460	636	NearestLocation	Tubb2b
chr18	82855442	82855941	500	*	6.26	6.48	6	0.48	0.278	1	89	63.89	X01479	ENSMUSG00000097738	82855894	82870604	+	overlapStart	-202	47	NearestLocation	4930445N18Rik
chr7	58658298	58658797	500	*	6.26	6.48	6	0.48	0.278	1	89	63.89	X01480	ENSMUSG00000025324	58658202	58829426	+	inside	346	96	NearestLocation	Atp10a
chr13	92354631	92355130	500	*	6.85	7.03	6.64	0.39	0.278	1	131	99.71	X01477	ENSMUSG00000014850	92211872	92355003	-	overlapStart	123	127	NearestLocation	Msh3
chr13	92354631	92355130	500	*	6.85	7.03	6.64	0.39	0.278	1	131	99.71	X01477	ENSMUSG00000021707	92354783	92389053	+	overlapStart	97	152	NearestLocation	Dhfr
chr19	7240929	7241428	500	*	7.17	7.34	6.99	0.35	0.278	1	162	126.82	X01478	ENSMUSG00000024764	7225668	7241222	-	overlapStart	44	206	NearestLocation	Naa40
chr2	34753672	34754641	970	*	7.27	7.43	7.09	0.34	0.278	1	173	136.5	X01484	ENSMUSG00000026867	34676184	34755232	-	inside	1076	591	NearestLocation	Gapvd1
chr18	24020208	24020707	500	*	7.62	7.77	7.46	0.31	0.278	1	218	176.19	X01481	ENSMUSG00000051469	24009702	24020810	-	inside	352	103	NearestLocation	Zfp24
chr14	105177076	105177575	500	*	9.24	9.32	9.15	0.17	0.278	1	640	568.25	X01471	ENSMUSG00000022119	105106751	105177327	-	overlapStart	1	248	NearestLocation	Rbm26
chr11	69368906	69369405	500	*	5.31	4.95	5.6	-0.64	0.278	1	31	48.4	X01482	ENSMUSG00000018474	69343273	69369406	-	inside	250	1	NearestLocation	Chd3
chr11	69368906	69369405	500	*	5.31	4.95	5.6	-0.64	0.278	1	31	48.4	X01482	ENSMUSG00000091095	69364019	69369408	+	inside	5137	3	Overlapping	NA
chr9	108507603	108508102	500	*	5.31	4.95	5.6	-0.64	0.278	1	31	48.4	X01483	ENSMUSG00000032604	108507713	108559568	+	overlapStart	139	110	NearestLocation	Qars
chr1	84697018	84697517	500	*	5.08	4.7	5.38	-0.68	0.278	1	26	41.63	X01472	ENSMUSG00000036766	84369839	84696221	-	upstream	-1047	797	NearestLocation	Dner
chr12	33967945	33968444	500	*	5.08	4.7	5.38	-0.68	0.278	1	26	41.63	X01473	ENSMUSG00000035799	33957671	33959817	+	downstream	10523	8128	NearestLocation	Twist1
chr15	79831942	79832441	500	*	5.08	4.7	5.38	-0.68	0.278	1	26	41.63	X01474	ENSMUSG00000089837	79789675	79834237	-	inside	2045	1796	NearestLocation	Npcd
chr15	79831942	79832441	500	*	5.08	4.7	5.38	-0.68	0.278	1	26	41.63	X01474	ENSMUSG00000089715	79823896	79834688	-	inside	2496	2247	Overlapping	Cbx6
chr17	55931767	55932266	500	*	5.08	4.7	5.38	-0.68	0.278	1	26	41.63	X01475	ENSMUSG00000059912	55915403	55915870	-	upstream	-16146	15897	NearestLocation	NA
chr18	13305184	13305683	500	*	5.08	4.7	5.38	-0.68	0.278	1	26	41.63	X01476	ENSMUSG00000096288	13209702	13209808	-	upstream	-95626	95376	NearestLocation	NA
chr5	127242469	127242968	500	*	5.27	5.55	4.91	0.65	0.279	1	47	30.01	X01502	ENSMUSG00000034324	127241808	127565793	+	inside	910	661	NearestLocation	Tmem132c
chr8	108886634	108887133	500	*	5.27	5.55	4.91	0.65	0.279	1	47	30.01	X01503	ENSMUSG00000038872	108703100	108961630	+	inside	183784	74497	Overlapping	Zfhx3
chr8	108886634	108887133	500	*	5.27	5.55	4.91	0.65	0.279	1	47	30.01	X01503	ENSMUSG00000102989	108867562	108869267	+	downstream	19322	17367	NearestLocation	NA
chr8	117433868	117434367	500	*	5.27	5.55	4.91	0.65	0.279	1	47	30.01	X01504	ENSMUSG00000034390	117257019	117461503	+	inside	177099	27136	Overlapping	Cmip
chr8	117433868	117434367	500	*	5.27	5.55	4.91	0.65	0.279	1	47	30.01	X01504	ENSMUSG00000099062	117453023	117453079	+	upstream	-18905	18656	NearestLocation	Mir7077
chr2	82053439	82053938	500	*	5.7	5.95	5.38	0.57	0.279	1	62	41.63	X01499	ENSMUSG00000070866	82053222	82259879	+	inside	466	217	NearestLocation	Zfp804a
chr4	56989871	56990370	500	*	5.7	5.95	5.38	0.57	0.279	1	62	41.63	X01500	ENSMUSG00000045589	56957173	56990391	-	inside	271	21	NearestLocation	Frrs1l
chr9	108826252	108826751	500	*	5.7	5.95	5.38	0.57	0.279	1	62	41.63	X01501	ENSMUSG00000023473	108826320	108852969	+	overlapStart	182	68	NearestLocation	Celsr3
chr13	48869899	48870398	500	*	5.84	6.09	5.54	0.55	0.279	1	68	46.47	X01485	ENSMUSG00000038025	48801750	48870885	-	inside	737	487	NearestLocation	Phf2
chr7	27447632	27448131	500	*	5.99	6.23	5.71	0.52	0.279	1	75	52.28	X01493	ENSMUSG00000011751	27356383	27447686	-	overlapStart	-196	54	NearestLocation	Sptbn4
chr7	27447632	27448131	500	*	5.99	6.23	5.71	0.52	0.279	1	75	52.28	X01493	ENSMUSG00000040466	27447978	27466144	+	overlapStart	-96	153	NearestLocation	Blvrb
chr7	114562575	114563074	500	*	5.99	6.23	5.71	0.52	0.279	1	75	52.28	X01494	ENSMUSG00000030670	114550166	114562972	-	overlapStart	148	102	NearestLocation	Cyp2r1
chr2	153241181	153241680	500	*	6.13	6.36	5.86	0.5	0.279	1	82	58.08	X01487	ENSMUSG00000051413	153227759	153241426	-	overlapStart	-4	245	NearestLocation	Plagl2
chr2	153241181	153241680	500	*	6.13	6.36	5.86	0.5	0.279	1	82	58.08	X01487	ENSMUSG00000046020	153241533	153270247	+	overlapStart	-103	147	NearestLocation	Pofut1
chr10	99106861	99107360	500	*	6.62	6.82	6.4	0.42	0.279	1	113	84.22	X01488	ENSMUSG00000019952	99107036	99198074	+	overlapStart	74	175	NearestLocation	Poc1b
chr12	85110848	85111347	500	*	6.86	7.04	6.65	0.39	0.279	1	132	100.68	X01495	ENSMUSG00000004789	85110833	85134091	+	inside	265	15	NearestLocation	Dlst
chr8	11312497	11312996	500	*	7.08	7.25	6.88	0.36	0.279	1	152	118.1	X01486	ENSMUSG00000031502	11198423	11312826	-	overlapStart	80	170	NearestLocation	Col4a1
chr8	11312497	11312996	500	*	7.08	7.25	6.88	0.36	0.279	1	152	118.1	X01486	ENSMUSG00000031503	11312805	11449287	+	overlapStart	-59	191	NearestLocation	Col4a2
chr3	152210069	152210568	500	*	9.72	9.79	9.65	0.14	0.279	1	884	803.49	X01492	ENSMUSG00000028035	152178511	152210279	-	overlapStart	-39	210	NearestLocation	Dnajb4
chr3	152210069	152210568	500	*	9.72	9.79	9.65	0.14	0.279	1	884	803.49	X01492	ENSMUSG00000028034	152210458	152236830	+	overlapStart	-140	110	NearestLocation	Fubp1
chr8	47674252	47674751	500	*	7.02	6.82	7.19	-0.37	0.279	1	113	146.18	X01489	ENSMUSG00000063049	47667178	47675556	-	inside	1054	805	Overlapping	Ing2
chr8	47674252	47674751	500	*	7.02	6.82	7.19	-0.37	0.279	1	113	146.18	X01489	ENSMUSG00000074357	47675391	47677055	+	upstream	-889	640	NearestLocation	NA
chr14	122406513	122407012	500	*	6.26	6	6.48	-0.48	0.279	1	64	89.06	X01496	ENSMUSG00000095311	122388054	122388160	-	upstream	-18602	18353	NearestLocation	NA
chr3	19628320	19628819	500	*	6.26	6	6.48	-0.48	0.279	1	64	89.06	X01497	ENSMUSG00000082766	19610368	19628677	-	overlapStart	107	142	NearestLocation	NA
chr3	96697027	96697526	500	*	6.26	6	6.48	-0.48	0.279	1	64	89.06	X01498	ENSMUSG00000028101	96696384	96706070	+	inside	892	643	NearestLocation	Pias3
chr11	101464912	101465411	500	*	5.64	5.32	5.91	-0.59	0.279	1	40	60.02	X01490	ENSMUSG00000034993	101458745	101466230	-	inside	1068	819	Overlapping	Vat1
chr11	101464912	101465411	500	*	5.64	5.32	5.91	-0.59	0.279	1	40	60.02	X01490	ENSMUSG00000001313	101464999	101471853	+	overlapStart	163	87	NearestLocation	Rnd2
chr16	72028726	72029225	500	*	5.64	5.32	5.91	-0.59	0.279	1	40	60.02	X01491	ENSMUSG00000065924	71663788	71663918	+	downstream	365188	364808	NearestLocation	NA
chr12	5410322	5410821	500	*	5.13	5.43	4.76	0.67	0.28	1	43	27.11	X01511	ENSMUSG00000037735	5375870	5416631	+	inside	34702	5810	NearestLocation	NA
chr14	79397597	79398096	500	*	5.13	5.43	4.76	0.67	0.28	1	43	27.11	X01512	ENSMUSG00000022022	79397772	79423650	+	overlapStart	74	175	NearestLocation	Mtrf1
chr8	121729630	121730129	500	*	5.13	5.43	4.76	0.67	0.28	1	43	27.11	X01513	ENSMUSG00000092329	119910841	124345722	+	inside	1819039	1818789	Overlapping	Galnt2
chr8	121729630	121730129	500	*	5.13	5.43	4.76	0.67	0.28	1	43	27.11	X01513	ENSMUSG00000025318	121729623	121794276	+	inside	257	7	NearestLocation	Jph3
chr11	22982027	22982526	500	*	6.99	7.16	6.79	0.37	0.28	1	143	110.36	X01514	ENSMUSG00000098650	22834744	22982090	-	overlapStart	-186	63	NearestLocation	NA
chr11	22982027	22982526	500	*	6.99	7.16	6.79	0.37	0.28	1	143	110.36	X01514	ENSMUSG00000051355	22896136	22982382	-	overlapStart	106	144	NearestLocation	Commd1
chr8	70839086	70839585	500	*	6.74	6.52	6.93	-0.41	0.28	1	92	121.98	X01505	ENSMUSG00000002910	70835155	70839720	-	inside	384	135	NearestLocation	Arrdc2
chr16	30187880	30188379	500	*	6.17	5.91	6.4	-0.49	0.28	1	60	84.22	X01508	ENSMUSG00000101888	30195071	30200299	+	upstream	-6941	6692	NearestLocation	NA
chr10	69706367	69706866	500	*	5.54	5.21	5.81	-0.6	0.28	1	37	56.15	X01509	ENSMUSG00000069601	69533772	70027438	+	inside	172844	172595	NearestLocation	Ank3
chr15	36716086	36716585	500	*	5.54	5.21	5.81	-0.6	0.28	1	37	56.15	X01510	ENSMUSG00000022285	36770770	36794547	-	downstream	78211	54185	NearestLocation	Ywhaz
chr13	81632888	81633387	500	*	5.43	5.09	5.71	-0.62	0.28	1	34	52.28	X01506	ENSMUSG00000069170	81095068	81633154	-	overlapStart	16	233	NearestLocation	Adgrv1
chr7	42692617	42693116	500	*	5.43	5.09	5.71	-0.62	0.28	1	34	52.28	X01507	ENSMUSG00000069727	42660105	42692718	-	overlapStart	-148	101	NearestLocation	Gm5595
chr2	32259690	32260189	500	*	6.27	6.49	6.02	0.47	0.281	1	90	64.86	X01516	ENSMUSG00000002550	32255002	32260159	-	overlapStart	219	30	NearestLocation	Uck1
chr7	19118237	19118736	500	*	6.27	6.49	6.02	0.47	0.281	1	90	64.86	X01517	ENSMUSG00000085601	19101551	19118368	-	overlapStart	-118	131	NearestLocation	Gm4969
chr12	3807997	3808496	500	*	6.64	6.83	6.41	0.42	0.281	1	114	85.19	X01515	ENSMUSG00000020661	3806007	3914443	+	inside	2239	1990	NearestLocation	Dnmt3a
chr9	108578402	108578901	500	*	8.42	8.3	8.53	-0.24	0.281	1	315	370.77	X01518	ENSMUSG00000066357	108572311	108578739	-	overlapStart	87	162	NearestLocation	Wdr6
chr9	108578402	108578901	500	*	8.42	8.3	8.53	-0.24	0.281	1	315	370.77	X01518	ENSMUSG00000006675	108578862	108597667	-	overlapEnd	19015	39	Overlapping	P4htm
chr6	52221398	52221897	500	*	7.44	7.27	7.59	-0.32	0.281	1	154	192.64	X01520	ENSMUSG00000038236	52214491	52221854	-	overlapStart	206	43	NearestLocation	Hoxa7
chr7	101301756	101302255	500	*	7.03	6.83	7.2	-0.37	0.281	1	114	147.15	X01519	ENSMUSG00000047767	101289392	101302251	-	overlapStart	245	4	NearestLocation	Atg16l2
chr9	96759025	96759524	500	*	4.98	5.29	4.6	0.69	0.282	1	39	24.2	X01538	ENSMUSG00000101581	96765562	96782477	+	upstream	-6288	6038	NearestLocation	C430002N11Rik
chr2	71581003	71581502	500	*	5.42	5.7	5.08	0.62	0.282	1	52	33.88	X01541	ENSMUSG00000023391	71543408	71546754	-	upstream	-34498	34249	NearestLocation	Dlx2
chr5	65199422	65199921	500	*	5.42	5.7	5.08	0.62	0.282	1	52	33.88	X01542	ENSMUSG00000037890	65199696	65260415	+	overlapStart	-24	225	NearestLocation	Wdr19
chr13	21200335	21200834	500	*	5.57	5.83	5.24	0.59	0.282	1	57	37.75	X01539	ENSMUSG00000021326	21179445	21194724	+	downstream	21139	5611	NearestLocation	Trim27
chr7	109960294	109960793	500	*	5.57	5.83	5.24	0.59	0.282	1	57	37.75	X01540	ENSMUSG00000035901	109893780	109960470	-	overlapStart	-74	176	NearestLocation	Dennd5a
chr1	74892979	74893478	500	*	5.86	6.11	5.57	0.54	0.282	1	69	47.44	X01533	ENSMUSG00000006546	74889934	74893143	-	overlapStart	-85	164	NearestLocation	Cryba2
chr11	109721662	109722161	500	*	5.86	6.11	5.57	0.54	0.282	1	69	47.44	X01534	ENSMUSG00000020614	109669749	109722279	-	inside	367	118	NearestLocation	Fam20a
chr18	84085735	84086234	500	*	5.86	6.11	5.57	0.54	0.282	1	69	47.44	X01535	ENSMUSG00000046982	84011627	84086404	-	inside	420	170	NearestLocation	Tshz1
chr4	48585329	48585828	500	*	6.01	6.25	5.73	0.51	0.282	1	76	53.24	X01537	ENSMUSG00000028347	48585174	48663131	+	inside	404	155	NearestLocation	Tmeff1
chr14	20388688	20389187	500	*	6.41	6.61	6.16	0.45	0.282	1	98	71.64	X01521	ENSMUSG00000021811	20384638	20388910	-	overlapStart	-28	222	NearestLocation	Dnajc9
chr2	156111525	156112024	500	*	6.41	6.61	6.16	0.45	0.282	1	98	71.64	X01522	ENSMUSG00000074643	156071842	156111965	-	overlapStart	191	59	NearestLocation	Cpne1
chr2	156111525	156112024	500	*	6.41	6.61	6.16	0.45	0.282	1	98	71.64	X01522	ENSMUSG00000098950	156071845	156127092	-	inside	15318	15068	Overlapping	NA
chr2	156111525	156112024	500	*	6.41	6.61	6.16	0.45	0.282	1	98	71.64	X01522	ENSMUSG00000089824	156091958	156111978	-	overlapStart	204	46	NearestLocation	Rbm12
chr5	121660329	121660828	500	*	6.41	6.61	6.16	0.45	0.282	1	98	71.64	X01523	ENSMUSG00000029456	121621026	121660514	-	overlapStart	-64	185	NearestLocation	Acad10
chr5	121660329	121660828	500	*	6.41	6.61	6.16	0.45	0.282	1	98	71.64	X01523	ENSMUSG00000029458	121660563	121687248	+	overlapStart	15	234	NearestLocation	Brap
chr8	83698550	83699049	500	*	6.41	6.61	6.16	0.45	0.282	1	98	71.64	X01524	ENSMUSG00000057672	83669762	83699179	-	inside	379	130	NearestLocation	Pkn1
chr10	77581711	77582210	500	*	6.53	6.73	6.29	0.43	0.282	1	106	78.41	X01525	ENSMUSG00000009291	77581720	77598732	+	overlapStart	240	9	NearestLocation	Pttg1ip
chr3	85573814	85574313	500	*	7.2	7.37	7.02	0.35	0.282	1	165	129.72	X01527	ENSMUSG00000102805	84496426	85887516	-	inside	313452	313203	Overlapping	Arfip1
chr3	85573814	85574313	500	*	7.2	7.37	7.02	0.35	0.282	1	165	129.72	X01527	ENSMUSG00000085527	85556046	85573945	-	overlapStart	-119	131	NearestLocation	NA
chr3	85573814	85574313	500	*	7.2	7.37	7.02	0.35	0.282	1	165	129.72	X01527	ENSMUSG00000028085	85574119	85655622	+	overlapStart	-55	194	NearestLocation	Gatb
chr12	80945914	80946413	500	*	8.23	8.35	8.1	0.25	0.282	1	327	274.93	X01536	ENSMUSG00000021134	80945504	80950507	+	inside	660	410	NearestLocation	Srsf5
chr11	115603660	115604159	500	*	9.17	9.26	9.08	0.17	0.282	1	612	542.12	X01526	ENSMUSG00000020740	115584255	115604051	-	overlapStart	141	108	NearestLocation	Gga3
chr11	115603660	115604159	500	*	9.17	9.26	9.08	0.17	0.282	1	612	542.12	X01526	ENSMUSG00000046756	115603925	115608036	+	overlapStart	-15	234	NearestLocation	Mrps7
chr12	103325334	103325833	500	*	6.82	6.61	7.01	-0.39	0.282	1	98	128.75	X01532	ENSMUSG00000100789	103312367	103314769	-	upstream	-10815	10565	NearestLocation	Gm29508
chr12	103325334	103325833	500	*	6.82	6.61	7.01	-0.39	0.282	1	98	128.75	X01532	ENSMUSG00000021200	103321142	103356001	-	inside	30417	4192	Overlapping	Asb2
chr16	17209909	17210408	500	*	6.52	6.29	6.72	-0.44	0.282	1	78	105.52	X01528	ENSMUSG00000071636	17208135	17213921	+	inside	2023	1774	NearestLocation	Rimbp3
chr11	53430296	53430795	500	*	6.36	6.11	6.57	-0.46	0.282	1	69	94.87	X01531	ENSMUSG00000044894	53427922	53430831	-	inside	285	36	NearestLocation	Uqcrq
chr8	70796597	70797096	500	*	5.98	5.7	6.22	-0.52	0.282	1	52	74.54	X01529	ENSMUSG00000099031	70798135	70798192	+	upstream	-1289	1039	NearestLocation	Mir7240
chr9	46735624	46736123	500	*	5.98	5.7	6.22	-0.52	0.282	1	52	74.54	X01530	ENSMUSG00000064673	46630113	46630219	-	upstream	-105655	105405	NearestLocation	NA
chr6	108426735	108427234	500	*	5.72	5.98	5.41	0.56	0.283	1	63	42.59	X01555	ENSMUSG00000030102	108213118	108551109	+	inside	213866	123875	Overlapping	Itpr1
chr6	108426735	108427234	500	*	5.72	5.98	5.41	0.56	0.283	1	63	42.59	X01555	ENSMUSG00000098674	108456183	108456536	+	upstream	-29199	28949	NearestLocation	NA
chr12	111413309	111413808	500	*	6.29	6.51	6.04	0.47	0.283	1	91	65.83	X01548	ENSMUSG00000021280	111417430	111431182	+	upstream	-3872	3622	NearestLocation	Exoc3l4
chr11	95713182	95713681	500	*	7.01	7.18	6.81	0.37	0.283	1	145	112.3	X01554	ENSMUSG00000086191	95700106	95712754	-	upstream	-678	428	NearestLocation	Zfp652os
chr11	95713182	95713681	500	*	7.01	7.18	6.81	0.37	0.283	1	145	112.3	X01554	ENSMUSG00000075595	95712673	95835115	+	inside	759	509	Overlapping	Zfp652
chr1	10232768	10233267	500	*	7.31	7.47	7.13	0.33	0.283	1	177	140.37	X01549	ENSMUSG00000067851	10137571	10232670	-	upstream	-348	98	NearestLocation	Arfgef1
chr6	55203230	55203729	500	*	6.6	6.38	6.8	-0.42	0.283	1	83	111.33	X01543	ENSMUSG00000038022	55203383	55320222	+	overlapStart	97	153	NearestLocation	Fam188b
chr10	67979512	67980011	500	*	5.22	4.86	5.51	-0.65	0.283	1	29	45.5	X01550	ENSMUSG00000037846	67979570	68059740	+	overlapStart	192	58	NearestLocation	Rtkn2
chr17	5795787	5796286	500	*	5.22	4.86	5.51	-0.65	0.283	1	29	45.5	X01551	ENSMUSG00000096965	5798657	5803240	+	upstream	-2621	2371	NearestLocation	3300005D01Rik
chr3	158559744	158560243	500	*	5.22	4.86	5.51	-0.65	0.283	1	29	45.5	X01552	ENSMUSG00000028176	158084439	158562221	-	inside	2227	1978	NearestLocation	Lrrc7
chr7	64839856	64840355	500	*	5.22	4.86	5.51	-0.65	0.283	1	29	45.5	X01553	ENSMUSG00000030518	64756113	65156570	-	inside	316464	83743	Overlapping	Fam189a1
chr7	64839856	64840355	500	*	5.22	4.86	5.51	-0.65	0.283	1	29	45.5	X01553	ENSMUSG00000070520	64867052	64872997	-	downstream	32891	26697	NearestLocation	Ndnl2
chr11	69036986	69037485	500	*	4.97	4.58	5.28	-0.69	0.283	1	24	38.72	X01545	ENSMUSG00000020897	69045647	69051664	+	upstream	-8411	8162	NearestLocation	Aurkb
chr17	17063767	17064266	500	*	4.97	4.58	5.28	-0.69	0.283	1	24	38.72	X01546	ENSMUSG00000096696	17064113	17089628	+	overlapStart	-97	153	NearestLocation	Zfp960
chr4	21931626	21932125	500	*	4.97	4.58	5.28	-0.69	0.283	1	24	38.72	X01547	ENSMUSG00000028246	21931329	21996839	+	inside	547	297	NearestLocation	Faxc
chr1	56974225	56974724	500	*	4.67	4.25	5	-0.75	0.283	1	19	31.95	X01544	ENSMUSG00000038331	56793981	56978650	-	inside	4176	3926	Overlapping	Satb2
chr1	56974225	56974724	500	*	4.67	4.25	5	-0.75	0.283	1	19	31.95	X01544	ENSMUSG00000087022	56971412	57050084	+	inside	3062	2813	Overlapping	Gm38484;9130024F11Rik
chr1	56974225	56974724	500	*	4.67	4.25	5	-0.75	0.283	1	19	31.95	X01544	ENSMUSG00000104310	56976803	56978640	+	upstream	-2329	2079	NearestLocation	NA
chr7	4922928	4923427	500	*	6.17	6.39	5.91	0.48	0.284	1	84	60.02	X01560	ENSMUSG00000035285	4922251	4925006	+	inside	927	677	NearestLocation	Nat14
chr11	44518915	44519414	500	*	6.42	6.63	6.18	0.45	0.284	1	99	72.6	X01559	ENSMUSG00000019189	44518964	44565520	+	overlapStart	200	49	NearestLocation	Rnf145
chr8	123065189	123065688	500	*	6.54	6.74	6.31	0.43	0.284	1	107	79.38	X01556	ENSMUSG00000092329	119910841	124345722	+	inside	3154597	1280034	Overlapping	Galnt2
chr8	123065189	123065688	500	*	6.54	6.74	6.31	0.43	0.284	1	107	79.38	X01556	ENSMUSG00000000738	123062942	123097760	+	inside	2496	2247	NearestLocation	Spg7
chr6	146724670	146725169	500	*	8.81	8.91	8.7	0.2	0.284	1	480	417.24	X01557	ENSMUSG00000001630	146724995	146778812	+	overlapStart	-75	174	NearestLocation	Stk38l
chr14	56667985	56668484	500	*	6.98	6.78	7.15	-0.37	0.284	1	110	142.31	X01562	ENSMUSG00000079184	56668248	56697430	+	overlapStart	-14	236	NearestLocation	Mphosph8
chr19	8871351	8871850	500	*	6.45	6.21	6.65	-0.44	0.284	1	74	100.68	X01558	ENSMUSG00000071655	8871559	8875663	+	overlapStart	41	208	NearestLocation	Ubxn1
chr4	32800149	32800648	500	*	6.19	5.93	6.41	-0.48	0.284	1	61	85.19	X01561	ENSMUSG00000045854	32800253	32801559	+	overlapStart	145	104	NearestLocation	Lyrm2
chr12	86941232	86941731	500	*	4.81	5.13	4.41	0.72	0.285	1	35	21.3	X01563	ENSMUSG00000034157	86947043	86965362	+	upstream	-5561	5312	NearestLocation	Cipc
chr19	45226149	45226648	500	*	4.81	5.13	4.41	0.72	0.285	1	35	21.3	X01564	ENSMUSG00000025216	45232684	45235812	-	downstream	9414	6036	NearestLocation	Lbx1
chr5	115429794	115430293	500	*	4.81	5.13	4.41	0.72	0.285	1	35	21.3	X01565	ENSMUSG00000054256	115429599	115455698	+	inside	445	195	NearestLocation	Msi1
chrX	152327037	152327536	500	*	4.81	5.13	4.41	0.72	0.285	1	35	21.3	X01566	ENSMUSG00000087403	152298500	152327495	-	overlapStart	209	41	NearestLocation	NA
chr2	130667476	130667975	500	*	5.89	6.13	5.6	0.53	0.285	1	70	48.4	X01572	ENSMUSG00000074797	130667610	130681614	+	overlapStart	116	134	NearestLocation	Itpa
chr3	96499857	96500356	500	*	5.89	6.13	5.6	0.53	0.285	1	70	48.4	X01573	ENSMUSG00000094812	96488729	96488893	+	downstream	11377	10964	NearestLocation	NA
chr9	120576956	120577455	500	*	5.89	6.13	5.6	0.53	0.285	1	70	48.4	X01574	ENSMUSG00000052658	120577346	120578072	+	overlapStart	-140	109	NearestLocation	5830454E08Rik
chr8	12671882	12672381	500	*	7.13	7.29	6.94	0.35	0.285	1	157	122.94	X01569	ENSMUSG00000000759	12614277	12672248	-	overlapStart	116	133	NearestLocation	Tubgcp3
chr8	12671882	12672381	500	*	7.13	7.29	6.94	0.35	0.285	1	157	122.94	X01569	ENSMUSG00000054910	12672186	12679229	+	overlapStart	-54	195	NearestLocation	NA
chr1	60097943	60098442	500	*	7.42	7.57	7.25	0.32	0.285	1	190	151.99	X01571	ENSMUSG00000026019	60069785	60098645	-	inside	453	203	Overlapping	Wdr12
chr1	60097943	60098442	500	*	7.42	7.57	7.25	0.32	0.285	1	190	151.99	X01571	ENSMUSG00000026017	60098247	60153953	+	overlapStart	-55	195	NearestLocation	Carf
chr14	60177031	60178003	973	*	7.45	7.29	7.6	-0.32	0.285	1	156	194.58	X01568	ENSMUSG00000021983	59647531	60197179	-	inside	19662	19176	NearestLocation	Atp8a2
chr19	29047388	29047887	500	*	6.77	6.55	6.95	-0.4	0.285	1	94	123.91	X01570	ENSMUSG00000024782	29020833	29047961	-	inside	323	74	NearestLocation	Ak3
chr19	29047388	29047887	500	*	6.77	6.55	6.95	-0.4	0.285	1	94	123.91	X01570	ENSMUSG00000100075	29046245	29048729	+	inside	1393	842	Overlapping	NA
chr9	56636218	56636717	500	*	6.62	6.39	6.81	-0.42	0.285	1	84	112.3	X01577	ENSMUSG00000097870	56606693	56614471	+	downstream	29775	21747	NearestLocation	NA
chr9	56636218	56636717	500	*	6.62	6.39	6.81	-0.42	0.285	1	84	112.3	X01577	ENSMUSG00000049556	56618475	56685253	-	inside	48785	17743	Overlapping	Lingo1
chr8	20122144	20122643	500	*	6.54	6.3	6.73	-0.43	0.285	1	79	106.49	X01567	ENSMUSG00000094614	20122365	20126624	+	overlapStart	29	221	NearestLocation	NA
chr15	80091321	80091820	500	*	6.37	6.13	6.58	-0.45	0.285	1	70	95.84	X01575	ENSMUSG00000060036	80077794	80091868	-	inside	298	48	Overlapping	Rpl3
chr15	80091321	80091820	500	*	6.37	6.13	6.58	-0.45	0.285	1	70	95.84	X01575	ENSMUSG00000022415	80091334	80119501	+	overlapStart	236	13	NearestLocation	Syngr1
chr19	55218265	55218764	500	*	6.37	6.13	6.58	-0.45	0.285	1	70	95.84	X01576	ENSMUSG00000055523	55198297	55241236	-	inside	22722	19968	NearestLocation	Gucy2g
chr4	134702007	134702506	500	*	5.3	5.58	4.95	0.63	0.286	1	48	30.98	X01589	ENSMUSG00000037306	134561690	134704290	-	inside	2034	1784	NearestLocation	Man1c1
chr6	51379544	51380043	500	*	5.3	5.58	4.95	0.63	0.286	1	48	30.98	X01590	ENSMUSG00000097598	51379710	51392777	-	overlapEnd	12983	166	NearestLocation	NA
chr4	63215207	63215706	500	*	6.31	6.52	6.06	0.46	0.286	1	92	66.8	X01578	ENSMUSG00000045672	63214004	63334991	+	inside	1452	1203	NearestLocation	Col27a1
chr8	14095855	14096354	500	*	6.31	6.52	6.06	0.46	0.286	1	92	66.8	X01579	ENSMUSG00000047495	14095865	14847680	+	overlapStart	239	10	NearestLocation	Dlgap2
chr12	80435138	80435637	500	*	6.44	6.64	6.2	0.44	0.286	1	100	73.57	X01586	ENSMUSG00000049106	80335847	80436601	-	inside	1213	964	NearestLocation	Dcaf5
chr2	92529353	92529852	500	*	6.44	6.64	6.2	0.44	0.286	1	100	73.57	X01587	ENSMUSG00000085261	92483926	92529809	+	overlapEnd	45676	43	Overlapping	NA
chr2	92529353	92529852	500	*	6.44	6.64	6.2	0.44	0.286	1	100	73.57	X01587	ENSMUSG00000085293	92529694	92540980	-	overlapEnd	11378	158	NearestLocation	NA
chr15	34238051	34238550	500	*	6.68	6.87	6.46	0.41	0.286	1	117	88.09	X01583	ENSMUSG00000022257	34238026	34284295	+	inside	274	25	NearestLocation	Laptm4b
chr2	32396150	32396649	500	*	6.68	6.87	6.46	0.41	0.286	1	117	88.09	X01584	ENSMUSG00000026820	32395896	32405772	+	inside	504	254	NearestLocation	Ptges2
chr15	12117631	12118130	500	*	7.03	7.2	6.84	0.36	0.286	1	147	114.23	X01581	ENSMUSG00000022201	12117831	12185683	+	overlapStart	49	200	NearestLocation	Zfr
chr9	41157111	41157610	500	*	7.03	7.2	6.84	0.36	0.286	1	147	114.23	X01582	ENSMUSG00000032020	41011098	41161697	-	inside	4337	4087	NearestLocation	Ubash3b
chr15	66577502	66578001	500	*	7.14	7.3	6.95	0.35	0.286	1	158	123.91	X01591	ENSMUSG00000072501	66577572	66645255	+	overlapStart	180	70	NearestLocation	Phf20l1
chr14	99099537	99100036	500	*	9.12	9.2	9.02	0.18	0.286	1	589	520.82	X01580	ENSMUSG00000033166	99076634	99099770	-	overlapStart	-16	233	NearestLocation	Dis3
chr14	99099537	99100036	500	*	9.12	9.2	9.02	0.18	0.286	1	589	520.82	X01580	ENSMUSG00000022064	99099433	99254493	+	inside	353	104	Overlapping	Pibf1
chr10	80798650	80799149	500	*	7.89	7.74	8.02	-0.28	0.286	1	214	259.44	X01588	ENSMUSG00000035278	80796100	80798626	-	upstream	-274	24	NearestLocation	Plekhj1
chr10	80798650	80799149	500	*	7.89	7.74	8.02	-0.28	0.286	1	214	259.44	X01588	ENSMUSG00000020211	80798198	80804924	+	inside	702	452	Overlapping	Sf3a2
chr14	124675082	124675581	500	*	6.01	5.73	6.24	-0.51	0.286	1	53	75.51	X01585	ENSMUSG00000025551	123977907	124677127	-	inside	1795	1546	NearestLocation	Fgf14
chr5	32133578	32134077	500	*	5.79	5.49	6.04	-0.55	0.286	1	45	65.83	X01592	ENSMUSG00000102759	32130283	32133171	-	upstream	-657	407	NearestLocation	NA
chr9	107580583	107581082	500	*	5.79	5.49	6.04	-0.55	0.286	1	45	65.83	X01593	ENSMUSG00000089935	107575820	107587425	-	inside	6593	4763	Overlapping	NA
chr9	107580583	107581082	500	*	5.79	5.49	6.04	-0.55	0.286	1	45	65.83	X01593	ENSMUSG00000010051	107576927	107581710	+	inside	3905	628	Overlapping	Hyal1
chr9	107580583	107581082	500	*	5.79	5.49	6.04	-0.55	0.286	1	45	65.83	X01593	ENSMUSG00000079334	107578887	107584050	+	inside	1945	1696	Overlapping	Nat6
chr9	107580583	107581082	500	*	5.79	5.49	6.04	-0.55	0.286	1	45	65.83	X01593	ENSMUSG00000036091	107580818	107587359	+	overlapStart	14	235	NearestLocation	Hyal3
chr13	44869382	44869881	500	*	5.35	5	5.63	-0.63	0.286	1	32	49.37	X01594	ENSMUSG00000038518	44729474	44921643	+	inside	140158	51762	Overlapping	Jarid2
chr13	44869382	44869881	500	*	5.35	5	5.63	-0.63	0.286	1	32	49.37	X01594	ENSMUSG00000088189	44838165	44838283	-	upstream	-31349	31099	NearestLocation	NA
chrX	64276466	64276965	500	*	5.35	5	5.63	-0.63	0.286	1	32	49.37	X01595	ENSMUSG00000046699	64264885	64276996	-	inside	280	31	NearestLocation	Slitrk4
chr10	29535438	29535937	500	*	5.6	5.86	5.28	0.58	0.287	1	58	38.72	X01604	ENSMUSG00000019880	29453109	29535867	-	overlapStart	179	70	NearestLocation	Rspo3
chr2	140395761	140396260	500	*	5.6	5.86	5.28	0.58	0.287	1	58	38.72	X01605	ENSMUSG00000068205	140395309	142392966	+	inside	701	452	NearestLocation	Macrod2
chr4	135972314	135972813	500	*	5.6	5.86	5.28	0.58	0.287	1	58	38.72	X01606	ENSMUSG00000028670	135968224	135972626	-	overlapStart	62	187	NearestLocation	Lypla2
chr1	43827432	43827931	500	*	6.92	7.1	6.72	0.38	0.287	1	137	105.52	X01597	ENSMUSG00000057363	43746966	43827800	-	overlapStart	118	131	NearestLocation	Uxs1
chr19	4625350	4625849	500	*	6.92	7.1	6.72	0.38	0.287	1	137	105.52	X01598	ENSMUSG00000024889	4622551	4625617	-	overlapStart	17	232	NearestLocation	Rce1
chr19	4625350	4625849	500	*	6.92	7.1	6.72	0.38	0.287	1	137	105.52	X01598	ENSMUSG00000071691	4625841	4698668	-	overlapEnd	73068	8	Overlapping	Gm960
chr7	110768438	110768937	500	*	6.92	7.1	6.72	0.38	0.287	1	137	105.52	X01599	ENSMUSG00000005686	110768206	110812405	+	inside	482	232	NearestLocation	Ampd3
chr9	118505963	118506462	500	*	6.92	7.1	6.72	0.38	0.287	1	137	105.52	X01600	ENSMUSG00000038708	118506318	118582522	+	overlapStart	-106	144	NearestLocation	Golga4
chr9	86467018	86467517	500	*	7.43	7.58	7.27	0.32	0.287	1	192	153.92	X01607	ENSMUSG00000034973	86467154	86555923	+	overlapStart	114	136	NearestLocation	Dopey1
chr2	103797257	103797756	500	*	7.51	7.35	7.66	-0.31	0.287	1	163	202.33	X01601	ENSMUSG00000027184	103762941	103797649	-	overlapStart	143	107	NearestLocation	Caprin1
chr13	111807569	111808910	1342	*	6.85	6.64	7.03	-0.39	0.287	1	100	130.69	X01602	ENSMUSG00000021754	111746428	111808993	-	inside	753	83	NearestLocation	Map3k1
chr13	67723925	67724424	500	*	6.29	6.04	6.51	-0.46	0.287	1	66	91	X01603	ENSMUSG00000071281	67705306	67729119	-	inside	4945	4695	NearestLocation	Zfp65
chr15	58872428	58872927	500	*	5.9	5.61	6.14	-0.53	0.287	1	49	70.67	X01596	ENSMUSG00000037085	58872649	58876781	+	overlapStart	29	221	NearestLocation	Trmt12
chr13	113031926	113032425	500	*	5.46	5.13	5.73	-0.61	0.287	1	35	53.24	X01609	ENSMUSG00000078926	113035111	113091195	+	upstream	-2935	2686	NearestLocation	Cdc20b
chr2	122637552	122638051	500	*	5.12	4.75	5.41	-0.66	0.287	1	27	42.59	X01608	ENSMUSG00000033213	122636986	122641191	+	inside	816	566	NearestLocation	AA467197
chr17	8368460	8368959	500	*	5.17	5.46	4.81	0.65	0.288	1	44	28.07	X01624	ENSMUSG00000073468	8311102	8396852	+	inside	57608	27893	Overlapping	Sft2d1
chr17	8368460	8368959	500	*	5.17	5.46	4.81	0.65	0.288	1	44	28.07	X01624	ENSMUSG00000058159	8372396	8422728	+	upstream	-3686	3437	NearestLocation	NA
chr2	116071603	116072102	500	*	5.17	5.46	4.81	0.65	0.288	1	44	28.07	X01625	ENSMUSG00000086308	116067225	116085911	+	inside	4627	4378	Overlapping	NA
chr2	116071603	116072102	500	*	5.17	5.46	4.81	0.65	0.288	1	44	28.07	X01625	ENSMUSG00000103562	116075165	116076096	-	downstream	4244	3063	NearestLocation	NA
chr5	20676517	20677016	500	*	5.17	5.46	4.81	0.65	0.288	1	44	28.07	X01626	ENSMUSG00000040003	19227046	20704798	+	inside	1449720	27782	Overlapping	Magi2
chr5	20676517	20677016	500	*	5.17	5.46	4.81	0.65	0.288	1	44	28.07	X01626	ENSMUSG00000073174	20702277	20706052	+	upstream	-25511	25261	NearestLocation	NA
chr5	36936127	36936626	500	*	5.17	5.46	4.81	0.65	0.288	1	44	28.07	X01627	ENSMUSG00000029120	36868513	36955078	+	inside	67863	18452	Overlapping	Ppp2r2c
chr5	36936127	36936626	500	*	5.17	5.46	4.81	0.65	0.288	1	44	28.07	X01627	ENSMUSG00000039474	36966104	36988982	-	downstream	52606	29478	NearestLocation	Wfs1
chr5	147185936	147186435	500	*	5.17	5.46	4.81	0.65	0.288	1	44	28.07	X01628	ENSMUSG00000053129	147188696	147190947	+	upstream	-2510	2261	NearestLocation	Gsx1
chr6	83439764	83440263	500	*	5.17	5.46	4.81	0.65	0.288	1	44	28.07	X01629	ENSMUSG00000034832	83362373	83459084	-	inside	19070	18821	Overlapping	Tet3
chr6	83439764	83440263	500	*	5.17	5.46	4.81	0.65	0.288	1	44	28.07	X01629	ENSMUSG00000051844	83441755	83448322	+	upstream	-1741	1492	NearestLocation	B230319C09Rik
chr9	59691636	59692135	500	*	5.17	5.46	4.81	0.65	0.288	1	44	28.07	X01630	ENSMUSG00000074259	59680144	59718874	+	inside	11742	11492	NearestLocation	Gramd2
chr11	44612604	44613103	500	*	5.46	5.73	5.12	0.6	0.288	1	53	34.85	X01617	ENSMUSG00000102563	44610837	44617016	-	inside	4162	1767	NearestLocation	NA
chrX	129749566	129750065	500	*	5.46	5.73	5.12	0.6	0.288	1	53	34.85	X01618	ENSMUSG00000034480	129749742	130465834	+	overlapStart	74	176	NearestLocation	Diaph2
chr15	8109098	8109597	500	*	5.91	6.15	5.63	0.52	0.288	1	71	49.37	X01632	ENSMUSG00000022142	8109313	8159857	+	overlapStart	35	215	NearestLocation	Nup155
chr11	117628221	117628720	500	*	6.06	6.29	5.79	0.5	0.288	1	78	55.18	X01612	ENSMUSG00000054418	117611247	117613857	+	downstream	17223	14364	NearestLocation	NA
chr15	51991018	51991517	500	*	6.06	6.29	5.79	0.5	0.288	1	78	55.18	X01613	ENSMUSG00000022314	51962605	51991760	-	inside	492	243	NearestLocation	Rad21
chr16	14361411	14361910	500	*	6.06	6.29	5.79	0.5	0.288	1	78	55.18	X01614	ENSMUSG00000023088	14361558	14475737	+	overlapStart	102	147	NearestLocation	Abcc1
chr2	148672342	148672841	500	*	6.06	6.29	5.79	0.5	0.288	1	78	55.18	X01615	ENSMUSG00000036992	148672601	148676027	+	overlapStart	-9	240	NearestLocation	Nxt1
chr9	99871385	99871884	500	*	6.33	6.54	6.08	0.46	0.288	1	93	67.76	X01619	ENSMUSG00000053747	99874106	99876170	-	downstream	4536	2222	NearestLocation	Sox14
chr5	90931084	90931583	500	*	6.46	6.66	6.22	0.44	0.288	1	101	74.54	X01622	ENSMUSG00000029376	90931196	91021360	+	overlapStart	138	112	NearestLocation	Mthfd2l
chr9	59616973	59617472	500	*	6.46	6.66	6.22	0.44	0.288	1	101	74.54	X01623	ENSMUSG00000025237	59617284	59650290	+	overlapStart	-62	188	NearestLocation	Parp6
chr13	48625140	48625639	500	*	6.57	6.77	6.35	0.42	0.288	1	109	81.32	X01610	ENSMUSG00000038042	48577873	48625573	-	overlapStart	183	66	NearestLocation	Ptpdc1
chr8	84662103	84662602	500	*	6.57	6.77	6.35	0.42	0.288	1	109	81.32	X01611	ENSMUSG00000053560	84661331	84662852	-	inside	500	250	NearestLocation	Ier2
chr6	142345583	142346082	500	*	6.82	7	6.61	0.39	0.288	1	128	97.77	X01631	ENSMUSG00000041671	142345654	142363257	+	overlapStart	178	71	NearestLocation	Pyroxd1
chr1	135752863	135753362	500	*	6.93	7.11	6.73	0.37	0.288	1	138	106.49	X01620	ENSMUSG00000041801	135766119	135769136	+	upstream	-13007	12757	NearestLocation	Phlda3
chr17	64600930	64601429	500	*	6.71	6.49	6.9	-0.4	0.288	1	90	119.07	X01621	ENSMUSG00000024085	64600736	64755110	+	inside	444	194	NearestLocation	Man2a1
chr16	91372681	91373180	500	*	6.55	6.32	6.75	-0.43	0.288	1	80	107.46	X01616	ENSMUSG00000022971	91372783	91405589	+	overlapStart	147	102	NearestLocation	Ifnar2
chr7	126200169	126200668	500	*	7.05	7.22	6.86	0.36	0.289	1	149	116.17	X01634	ENSMUSG00000000131	126101715	126200501	-	overlapStart	83	167	NearestLocation	Xpo6
chr9	63398965	63399464	500	*	7.35	7.51	7.18	0.33	0.289	1	182	145.21	X01635	ENSMUSG00000032403	63394447	63399246	-	overlapStart	32	218	NearestLocation	2300009A05Rik
chr9	63398965	63399464	500	*	7.35	7.51	7.18	0.33	0.289	1	182	145.21	X01635	ENSMUSG00000086539	63398601	63568691	+	inside	613	364	Overlapping	NA
chr4	134287245	134287744	500	*	7.53	7.68	7.37	0.31	0.289	1	205	165.54	X01633	ENSMUSG00000050890	134275002	134287895	-	inside	401	151	NearestLocation	Pdik1l
chr11	62789293	62789792	500	*	7.77	7.61	7.9	-0.29	0.289	1	196	239.11	X01636	ENSMUSG00000047342	62753377	62789462	-	overlapStart	-80	169	NearestLocation	Zfp286
chr3	144720345	144720844	500	*	7.63	7.47	7.77	-0.3	0.289	1	177	217.81	X01639	ENSMUSG00000037062	144688844	144720323	-	upstream	-271	22	NearestLocation	Sh3glb1
chr18	53862636	53863135	500	*	6.12	5.86	6.35	-0.49	0.289	1	58	81.32	X01638	ENSMUSG00000073563	53862113	53955684	+	inside	773	523	NearestLocation	Csnk1g3
chr14	75130452	75130951	500	*	4.85	4.46	5.16	-0.7	0.289	1	22	35.82	X01637	ENSMUSG00000021997	75084303	75130881	-	overlapStart	179	70	NearestLocation	Lrrc63
chr3	19406399	19406898	500	*	5.03	5.32	4.65	0.67	0.29	1	40	25.17	X01650	ENSMUSG00000089149	19330773	19331084	+	downstream	75875	75315	NearestLocation	NA
chr4	43630146	43630645	500	*	5.03	5.32	4.65	0.67	0.29	1	40	25.17	X01651	ENSMUSG00000092675	43631425	43631557	+	upstream	-1029	780	NearestLocation	NA
chr7	112788168	112788667	500	*	5.03	5.32	4.65	0.67	0.29	1	40	25.17	X01652	ENSMUSG00000085945	112613468	112680058	-	upstream	-108360	108110	NearestLocation	NA
chr7	112788168	112788667	500	*	5.03	5.32	4.65	0.67	0.29	1	40	25.17	X01652	ENSMUSG00000055320	112679318	112906807	+	inside	109100	108850	Overlapping	Tead1
chrX	153723460	153723959	500	*	5.03	5.32	4.65	0.67	0.29	1	40	25.17	X01653	ENSMUSG00000086316	153723590	153741920	+	overlapStart	120	130	NearestLocation	2210013O21Rik
chr10	39133717	39134216	500	*	6.21	6.43	5.95	0.47	0.29	1	86	61.96	X01640	ENSMUSG00000051736	39118804	39133914	-	overlapStart	-52	197	NearestLocation	Fam229b
chr10	39133717	39134216	500	*	6.21	6.43	5.95	0.47	0.29	1	86	61.96	X01640	ENSMUSG00000019845	39134023	39151058	+	overlapStart	-57	193	NearestLocation	Tube1
chr11	79962011	79962974	964	*	6.21	6.43	5.95	0.47	0.29	1	86	61.96	X01641	ENSMUSG00000035575	79932321	79962390	-	overlapStart	-102	379	NearestLocation	Utp6
chr7	118518636	118519135	500	*	6.21	6.43	5.95	0.47	0.29	1	86	61.96	X01642	ENSMUSG00000030652	118509659	118533356	-	inside	14470	8977	NearestLocation	Coq7
chr9	32540799	32541298	500	*	6.21	6.43	5.95	0.47	0.29	1	86	61.96	X01643	ENSMUSG00000016087	32422204	32542861	-	inside	1813	1563	NearestLocation	Fli1
chr17	27512186	27512685	500	*	6.59	6.78	6.36	0.42	0.29	1	110	82.29	X01647	ENSMUSG00000063239	27422387	27513341	-	inside	905	656	NearestLocation	Grm4
chr1	38129581	38130080	500	*	6.71	6.89	6.49	0.4	0.29	1	119	90.03	X01644	ENSMUSG00000026082	38052786	38129801	-	overlapStart	-29	220	NearestLocation	Rev1
chr11	82781264	82781763	500	*	6.71	6.89	6.49	0.4	0.29	1	119	90.03	X01645	ENSMUSG00000020697	82781108	82804274	+	inside	406	156	NearestLocation	Lig3
chr4	116221071	116221570	500	*	6.71	6.89	6.49	0.4	0.29	1	119	90.03	X01646	ENSMUSG00000028698	116221618	116303056	+	upstream	-298	48	NearestLocation	Pik3r3
chr1	23382569	23383068	500	*	6.83	7.01	6.63	0.39	0.29	1	129	98.74	X01648	ENSMUSG00000026158	23366424	23397772	-	inside	14954	14704	NearestLocation	Ogfrl1
chr11	121236577	121237076	500	*	6.83	7.01	6.63	0.39	0.29	1	129	98.74	X01649	ENSMUSG00000000056	121237253	121255856	+	upstream	-427	177	NearestLocation	Narf
chr5	35391728	35392227	500	*	7.46	7.61	7.29	0.31	0.29	1	195	156.83	X01658	ENSMUSG00000067438	35389108	35399730	+	inside	2870	2620	Overlapping	Hmx1
chr5	35391728	35392227	500	*	7.46	7.61	7.29	0.31	0.29	1	195	156.83	X01658	ENSMUSG00000103608	35390673	35391912	-	overlapStart	-66	184	NearestLocation	NA
chr5	124084818	124085317	500	*	6.31	6.07	6.52	-0.46	0.29	1	67	91.97	X01659	ENSMUSG00000029408	124061530	124095798	-	inside	10730	10481	NearestLocation	Abcb9
chr9	27030124	27030623	500	*	6.31	6.07	6.52	-0.46	0.29	1	67	91.97	X01660	ENSMUSG00000035024	27030175	27095311	+	overlapStart	199	51	NearestLocation	Ncapd3
chr12	72664495	72664994	500	*	6.03	5.75	6.26	-0.5	0.29	1	54	76.48	X01656	ENSMUSG00000021094	72650356	72664828	-	overlapStart	84	166	NearestLocation	Dhrs7
chrX	71962332	71962831	500	*	6.03	5.75	6.26	-0.5	0.29	1	54	76.48	X01657	ENSMUSG00000033361	71962624	71972722	+	overlapStart	-42	207	NearestLocation	Prrg3
chr13	94868435	94868934	500	*	5.7	5.39	5.95	-0.56	0.29	1	42	61.96	X01654	ENSMUSG00000021685	94875602	94885130	+	upstream	-6918	6668	NearestLocation	Otp
chr5	136102085	136102584	500	*	5.7	5.39	5.95	-0.56	0.29	1	42	61.96	X01655	ENSMUSG00000004952	136083916	136111860	+	inside	18418	9276	Overlapping	Rasa4
chr5	136102085	136102584	500	*	5.7	5.39	5.95	-0.56	0.29	1	42	61.96	X01655	ENSMUSG00000086656	136102604	136104436	-	downstream	2102	20	NearestLocation	NA
chr2	119046462	119046961	500	*	5.62	5.88	5.31	0.57	0.291	1	59	39.69	X01677	ENSMUSG00000027326	119047119	119105501	+	upstream	-407	158	NearestLocation	Casc5
chr17	45555574	45556073	500	*	5.78	6.02	5.48	0.55	0.291	1	65	44.53	X01668	ENSMUSG00000023947	45555716	45563169	+	overlapStart	108	142	NearestLocation	Nfkbie
chr19	38395975	38396474	500	*	5.78	6.02	5.48	0.55	0.291	1	65	44.53	X01669	ENSMUSG00000044026	38395980	38405607	+	overlapStart	244	5	NearestLocation	Slc35g1
chr7	137318001	137318500	500	*	5.78	6.02	5.48	0.55	0.291	1	65	44.53	X01670	ENSMUSG00000010476	137193673	137314445	-	upstream	-3805	3556	NearestLocation	Ebf3
chr8	87959983	87960482	500	*	5.78	6.02	5.48	0.55	0.291	1	65	44.53	X01671	ENSMUSG00000045333	87661810	87959595	-	upstream	-637	388	NearestLocation	Zfp423
chr1	13373157	13373656	500	*	6.35	6.55	6.1	0.45	0.291	1	94	68.73	X01661	ENSMUSG00000005886	13139105	13374083	-	inside	677	427	NearestLocation	Ncoa2
chr17	83215326	83216253	928	*	6.35	6.55	6.1	0.45	0.291	1	94	68.73	X01662	ENSMUSG00000024247	83215292	83225070	+	inside	498	34	NearestLocation	Pkdcc
chr4	78211803	78212302	500	*	6.47	6.67	6.24	0.43	0.291	1	102	75.51	X01663	ENSMUSG00000028399	75941238	78211961	-	overlapStart	-91	158	NearestLocation	Ptprd
chr4	78211803	78212302	500	*	6.47	6.67	6.24	0.43	0.291	1	102	75.51	X01663	ENSMUSG00000092492	78211955	78214177	+	overlapStart	97	152	NearestLocation	NA
chr5	52115686	52116185	500	*	6.47	6.67	6.24	0.43	0.291	1	102	75.51	X01664	ENSMUSG00000098726	52135902	52136017	-	downstream	20081	19717	NearestLocation	Mir6417
chr15	87623929	87624428	500	*	6.84	7.02	6.64	0.38	0.291	1	130	99.71	X01679	ENSMUSG00000054863	87625230	87759336	+	upstream	-1052	802	NearestLocation	Fam19a5
chr2	131491956	131492455	500	*	6.84	7.02	6.64	0.38	0.291	1	130	99.71	X01680	ENSMUSG00000027333	131491496	131525922	+	inside	710	460	NearestLocation	Smox
chr4	133672372	133672871	500	*	6.84	7.02	6.64	0.38	0.291	1	130	99.71	X01681	ENSMUSG00000043257	133660387	133672647	-	overlapStart	25	224	NearestLocation	Pigv
chr2	164486054	164486553	500	*	6.96	7.13	6.76	0.37	0.291	1	140	108.42	X01665	ENSMUSG00000090996	164460967	164490760	+	inside	25337	4207	Overlapping	NA
chr2	164486054	164486553	500	*	6.96	7.13	6.76	0.37	0.291	1	140	108.42	X01665	ENSMUSG00000017734	164486106	164493319	+	overlapStart	198	52	NearestLocation	Dbndd2
chr12	111758752	111759251	500	*	7.18	7.34	7	0.34	0.291	1	162	127.78	X01676	ENSMUSG00000021288	111758849	111807844	+	overlapStart	153	97	NearestLocation	Klc1
chr1	176813736	176814235	500	*	7.28	7.43	7.1	0.33	0.291	1	173	137.47	X01675	ENSMUSG00000057335	176733653	176814067	-	overlapStart	81	168	NearestLocation	Cep170
chr18	36319995	36320494	500	*	7.47	7.61	7.3	0.31	0.291	1	196	157.79	X01678	ENSMUSG00000046727	36345619	36402980	+	upstream	-25375	25125	NearestLocation	Cystm1
chr14	21831119	21831618	500	*	7.64	7.78	7.48	0.3	0.291	1	220	179.09	X01667	ENSMUSG00000021771	21831269	21845879	+	overlapStart	99	150	NearestLocation	Vdac2
chr9	55543885	55544384	500	*	8.43	8.31	8.54	-0.23	0.291	1	318	372.7	X01673	ENSMUSG00000032318	55538672	55546180	+	inside	5462	1796	Overlapping	Isl2
chr9	55543885	55544384	500	*	8.43	8.31	8.54	-0.23	0.291	1	318	372.7	X01673	ENSMUSG00000090270	55539549	55540888	-	upstream	-3246	2997	NearestLocation	NA
chr9	119322216	119322715	500	*	6.72	6.51	6.91	-0.4	0.291	1	91	120.04	X01666	ENSMUSG00000070280	119169455	119365553	-	inside	43087	42838	Overlapping	Slc22a14
chr9	119322216	119322715	500	*	6.72	6.51	6.91	-0.4	0.291	1	91	120.04	X01666	ENSMUSG00000036737	119238432	119322427	-	overlapStart	-39	211	NearestLocation	Oxsr1
chr7	16119763	16120262	500	*	6.57	6.34	6.76	-0.42	0.291	1	81	108.42	X01672	ENSMUSG00000006021	16119895	16127516	+	overlapStart	117	132	NearestLocation	Kptn
chr16	17276962	17277461	500	*	5.82	5.52	6.06	-0.54	0.291	1	46	66.8	X01674	ENSMUSG00000055692	17276300	17283229	+	inside	912	662	NearestLocation	Tmem191c
chr9	30922027	30922526	500	*	5.93	6.17	5.65	0.52	0.292	1	72	50.34	X01683	ENSMUSG00000033453	30899155	30922452	-	overlapStart	176	74	NearestLocation	Adamts15
chr15	82899017	82899516	500	*	6.23	6.44	5.98	0.47	0.292	1	87	62.92	X01686	ENSMUSG00000041852	82808629	82912134	-	inside	12868	12618	Overlapping	Tcf20
chr15	82899017	82899516	500	*	6.23	6.44	5.98	0.47	0.292	1	87	62.92	X01686	ENSMUSG00000100199	82899080	82905818	+	overlapStart	186	63	NearestLocation	Gm20324
chr2	164970831	164971330	500	*	6.23	6.44	5.98	0.47	0.292	1	87	62.92	X01687	ENSMUSG00000017740	164960816	164999727	+	inside	10264	10015	NearestLocation	Slc12a5
chr5	52782939	52783438	500	*	6.23	6.44	5.98	0.47	0.292	1	87	62.92	X01688	ENSMUSG00000029179	52775409	52824665	+	inside	7779	7530	NearestLocation	Zcchc4
chr8	121083347	121083846	500	*	6.6	6.79	6.38	0.41	0.292	1	111	83.25	X01682	ENSMUSG00000092329	119910841	124345722	+	inside	1172755	1172506	Overlapping	Galnt2
chr8	121083347	121083846	500	*	6.6	6.79	6.38	0.41	0.292	1	111	83.25	X01682	ENSMUSG00000097336	121054882	121083110	-	upstream	-486	237	NearestLocation	Fendrr
chr3	35754075	35754574	500	*	6.97	7.14	6.77	0.37	0.292	1	141	109.39	X01690	ENSMUSG00000037400	35754138	35856271	+	overlapStart	186	63	NearestLocation	Atp11b
chr6	91473247	91473746	500	*	8.17	8.29	8.04	0.25	0.292	1	312	262.35	X01692	ENSMUSG00000034203	91464276	91473423	-	overlapStart	-73	176	NearestLocation	Chchd4
chr6	91473247	91473746	500	*	8.17	8.29	8.04	0.25	0.292	1	312	262.35	X01692	ENSMUSG00000030095	91473703	91488459	+	overlapStart	-207	43	NearestLocation	Tmem43
chr7	79272864	79273363	500	*	7.15	6.97	7.31	-0.34	0.292	1	125	158.76	X01691	ENSMUSG00000039202	79273201	79365508	+	overlapStart	-87	162	NearestLocation	Abhd2
chr3	8664460	8664959	500	*	6.41	6.17	6.61	-0.44	0.292	1	72	97.77	X01689	ENSMUSG00000040289	8663359	8667256	-	inside	2546	1101	NearestLocation	Hey1
chr10	49783088	49783587	500	*	6.23	5.98	6.45	-0.47	0.292	1	63	87.13	X01684	ENSMUSG00000056073	49099460	49788766	-	inside	5428	5179	NearestLocation	Grik2
chr14	45530318	45530817	500	*	5.26	4.91	5.54	-0.63	0.292	1	30	46.47	X01685	ENSMUSG00000037712	45458792	45530118	-	upstream	-450	200	NearestLocation	Fermt2
chr2	53501657	53502156	500	*	4.86	5.17	4.48	0.69	0.293	1	36	22.27	X01711	ENSMUSG00000080716	53551926	53552371	+	upstream	-50020	49770	NearestLocation	NA
chr11	30771458	30771957	500	*	5.34	5.61	5	0.62	0.293	1	49	31.95	X01697	ENSMUSG00000040850	30771726	30880361	+	overlapStart	-18	231	NearestLocation	Psme4
chr16	81202704	81203203	500	*	5.34	5.61	5	0.62	0.293	1	49	31.95	X01698	ENSMUSG00000022762	81200697	81624285	+	inside	2257	2007	NearestLocation	Ncam2
chr4	41722899	41723398	500	*	5.34	5.61	5	0.62	0.293	1	49	31.95	X01699	ENSMUSG00000073889	41699989	41769474	+	inside	23159	22910	Overlapping	Il11ra1
chr4	41722899	41723398	500	*	5.34	5.61	5	0.62	0.293	1	49	31.95	X01699	ENSMUSG00000028447	41714798	41723170	-	overlapStart	22	228	NearestLocation	Dctn3
chr8	107944730	107945229	500	*	5.34	5.61	5	0.62	0.293	1	49	31.95	X01700	ENSMUSG00000094718	107842451	107842551	+	downstream	102529	102179	NearestLocation	NA
chr10	77515647	77516146	500	*	6.49	6.69	6.26	0.43	0.293	1	103	76.48	X01695	ENSMUSG00000032977	77486656	77515813	-	overlapStart	-83	166	NearestLocation	Fam207a
chr10	77515647	77516146	500	*	6.49	6.69	6.26	0.43	0.293	1	103	76.48	X01695	ENSMUSG00000097811	77486664	77516430	+	inside	29232	284	Overlapping	NA
chr4	136021300	136021799	500	*	6.49	6.69	6.26	0.43	0.293	1	103	76.48	X01696	ENSMUSG00000028668	136003368	136021763	-	overlapStart	213	36	NearestLocation	Tceb3
chr4	130663224	130663723	500	*	6.62	6.81	6.4	0.41	0.293	1	112	84.22	X01714	ENSMUSG00000028580	130663321	130781564	+	overlapStart	153	97	NearestLocation	Pum1
chr18	21001539	21002038	500	*	6.73	6.92	6.52	0.4	0.293	1	121	91.97	X01707	ENSMUSG00000024317	21001341	21028223	+	inside	447	198	NearestLocation	Rnf138
chr5	123344232	123344731	500	*	6.86	7.03	6.65	0.38	0.293	1	131	100.68	X01708	ENSMUSG00000087336	123334332	123344437	-	overlapStart	-45	205	NearestLocation	NA
chr5	123344232	123344731	500	*	6.86	7.03	6.65	0.38	0.293	1	131	100.68	X01708	ENSMUSG00000029438	123343834	123374082	+	inside	648	398	Overlapping	Bcl7a
chr6	71632692	71633191	500	*	6.86	7.03	6.65	0.38	0.293	1	131	100.68	X01709	ENSMUSG00000053470	71588974	71632905	-	overlapStart	-37	213	NearestLocation	Kdm3a
chr8	107096288	107096787	500	*	7.08	7.25	6.9	0.35	0.293	1	152	119.07	X01693	ENSMUSG00000031921	107069400	107096547	-	overlapStart	9	240	NearestLocation	Terf2
chr7	90442512	90443011	500	*	8.62	8.72	8.51	0.21	0.293	1	423	364.96	X01694	ENSMUSG00000051451	90442729	90447717	+	overlapStart	33	217	NearestLocation	Crebzf
chr18	65934852	65935351	500	*	6.5	6.27	6.69	-0.43	0.293	1	77	103.58	X01712	ENSMUSG00000024518	65934639	65939089	-	inside	3987	213	Overlapping	Rax
chr18	65934852	65935351	500	*	6.5	6.27	6.69	-0.43	0.293	1	77	103.58	X01712	ENSMUSG00000097907	65937538	65940447	+	upstream	-2436	2187	NearestLocation	NA
chr5	115652903	115653402	500	*	6.5	6.27	6.69	-0.43	0.293	1	77	103.58	X01713	ENSMUSG00000099254	115645573	115645632	+	downstream	7579	7271	NearestLocation	Mir7030
chr5	115652903	115653402	500	*	6.5	6.27	6.69	-0.43	0.293	1	77	103.58	X01713	ENSMUSG00000041609	115648175	115731621	-	inside	78469	4728	Overlapping	Ccdc64
chr8	71602267	71602766	500	*	6.14	5.88	6.36	-0.48	0.293	1	59	82.29	X01710	ENSMUSG00000043243	71597648	71607936	+	inside	4868	4619	NearestLocation	Fam129c
chr11	60210210	60210709	500	*	5.6	5.29	5.86	-0.57	0.293	1	39	58.08	X01704	ENSMUSG00000020538	60199089	60222581	-	inside	12121	11121	Overlapping	Srebf1
chr11	60210210	60210709	500	*	5.6	5.29	5.86	-0.57	0.293	1	39	58.08	X01704	ENSMUSG00000099259	60202262	60202327	-	upstream	-8133	7883	NearestLocation	Mir6922
chr12	82339456	82339955	500	*	5.6	5.29	5.86	-0.57	0.293	1	39	58.08	X01705	ENSMUSG00000042700	82170016	82451782	+	inside	169690	111827	Overlapping	Sipa1l1
chr12	82339456	82339955	500	*	5.6	5.29	5.86	-0.57	0.293	1	39	58.08	X01705	ENSMUSG00000094374	82495419	82496537	-	downstream	156831	155464	NearestLocation	NA
chr5	136952973	136953472	500	*	5.6	5.29	5.86	-0.57	0.293	1	39	58.08	X01706	ENSMUSG00000019054	136953275	136966234	+	overlapStart	-53	197	NearestLocation	Fis1
chr3	73055446	73055945	500	*	5.02	4.64	5.31	-0.67	0.293	1	25	39.69	X01701	ENSMUSG00000048304	73047265	73057803	-	inside	2107	1858	NearestLocation	Slitrk3
chr5	120605752	120606251	500	*	5.02	4.64	5.31	-0.67	0.293	1	25	39.69	X01702	ENSMUSG00000029601	120589016	120607114	+	inside	16986	863	Overlapping	Iqcd
chr5	120605752	120606251	500	*	5.02	4.64	5.31	-0.67	0.293	1	25	39.69	X01702	ENSMUSG00000029600	120594305	120612589	-	inside	6587	6338	NearestLocation	Rita1
chr7	64048362	64048861	500	*	5.02	4.64	5.31	-0.67	0.293	1	25	39.69	X01703	ENSMUSG00000093542	64057602	64062958	+	upstream	-8990	8741	NearestLocation	NA
chr11	96788897	96789396	500	*	6.98	7.15	6.79	0.36	0.294	1	142	110.36	X01715	ENSMUSG00000018666	96789127	96808640	+	overlapStart	19	230	NearestLocation	Cbx1
chr2	72979072	72979571	500	*	6.98	7.15	6.79	0.36	0.294	1	142	110.36	X01716	ENSMUSG00000027109	72936427	72980446	-	inside	1124	875	Overlapping	Sp3
chr2	72979072	72979571	500	*	6.98	7.15	6.79	0.36	0.294	1	142	110.36	X01716	ENSMUSG00000079286	72971548	72986716	-	inside	7394	7145	Overlapping	NA
chr2	72979072	72979571	500	*	6.98	7.15	6.79	0.36	0.294	1	142	110.36	X01716	ENSMUSG00000063714	72979424	72988677	+	overlapStart	-102	147	NearestLocation	NA
chr3	79567211	79568192	982	*	6.89	6.69	7.06	-0.38	0.294	1	103	133.59	X01717	ENSMUSG00000061175	79455974	79567796	-	overlapStart	94	396	NearestLocation	Fnip2
chr3	79567211	79568192	982	*	6.89	6.69	7.06	-0.38	0.294	1	103	133.59	X01717	ENSMUSG00000068957	79568192	79572580	+	overlapStart	-490	0	NearestLocation	NA
chr11	54522590	54523089	500	*	6.66	6.44	6.85	-0.41	0.294	1	87	115.2	X01718	ENSMUSG00000037533	54522847	54699285	+	overlapStart	-7	242	NearestLocation	Rapgef6
chr11	88654830	88655329	500	*	5.5	5.17	5.76	-0.59	0.294	1	36	54.21	X01720	ENSMUSG00000069769	88339382	88718513	-	inside	63433	63184	NearestLocation	Msi2
chr8	71709557	71710056	500	*	5.5	5.17	5.76	-0.59	0.294	1	36	54.21	X01721	ENSMUSG00000031803	71691719	71701800	-	upstream	-8006	7757	NearestLocation	B3gnt3
chr8	71709557	71710056	500	*	5.5	5.17	5.76	-0.59	0.294	1	36	54.21	X01721	ENSMUSG00000070000	71708387	71725716	-	inside	15910	1170	Overlapping	Fcho1
chr18	24206168	24206667	500	*	5.38	5.04	5.65	-0.61	0.294	1	33	50.34	X01719	ENSMUSG00000000420	24205344	24286818	+	inside	1074	824	NearestLocation	Galnt1
chr18	60747653	60748152	500	*	5.96	6.19	5.68	0.51	0.295	1	73	51.31	X01724	ENSMUSG00000024608	60774510	60778546	+	upstream	-26608	26358	NearestLocation	LOC102634709;Rps14
chr19	40612052	40612551	500	*	6.38	6.58	6.14	0.44	0.295	1	96	70.67	X01728	ENSMUSG00000025008	40596446	40612233	-	overlapStart	-69	181	NearestLocation	Tctn3
chr19	40612052	40612551	500	*	6.38	6.58	6.14	0.44	0.295	1	96	70.67	X01728	ENSMUSG00000048120	40612366	40741602	+	overlapStart	-64	185	NearestLocation	Entpd1
chr16	96159146	96159645	500	*	6.63	6.82	6.41	0.41	0.295	1	113	85.19	X01730	ENSMUSG00000087282	96145476	96147584	-	upstream	-11812	11562	NearestLocation	NA
chr16	96159146	96159645	500	*	6.63	6.82	6.41	0.41	0.295	1	113	85.19	X01730	ENSMUSG00000045275	96158407	96192257	-	inside	32861	739	Overlapping	Lca5l
chr2	119897315	119897814	500	*	6.63	6.82	6.41	0.41	0.295	1	113	85.19	X01731	ENSMUSG00000033943	119897228	119969581	+	inside	336	87	NearestLocation	Mga
chr12	81860657	81861156	500	*	6.75	6.93	6.54	0.39	0.295	1	122	92.93	X01723	ENSMUSG00000021140	81860030	82000924	+	inside	876	627	NearestLocation	Pcnx
chr12	79172445	79172944	500	*	7.68	7.81	7.52	0.29	0.295	1	225	183.93	X01729	ENSMUSG00000021124	79156017	79172667	-	overlapStart	-27	222	NearestLocation	Vti1b
chr7	141327532	141328031	500	*	7.16	6.98	7.32	-0.34	0.295	1	126	159.73	X01722	ENSMUSG00000058886	141297176	141327725	-	overlapStart	-57	193	NearestLocation	Deaf1
chr7	141327532	141328031	500	*	7.16	6.98	7.32	-0.34	0.295	1	126	159.73	X01722	ENSMUSG00000025505	141327739	141337156	+	overlapStart	43	207	NearestLocation	Tmem80
chr4	82512982	82513481	500	*	6.96	6.77	7.13	-0.36	0.295	1	109	140.37	X01725	ENSMUSG00000008575	82290173	82705750	-	inside	192518	192269	Overlapping	Nfib
chr4	82512982	82513481	500	*	6.96	6.77	7.13	-0.36	0.295	1	109	140.37	X01725	ENSMUSG00000087413	82508016	82547292	+	inside	5216	4966	NearestLocation	NA
chr4	106839125	106839624	500	*	6.96	6.77	7.13	-0.36	0.295	1	109	140.37	X01726	ENSMUSG00000086940	106841761	106847920	-	downstream	8546	2137	NearestLocation	NA
chr1	106712372	106712871	500	*	5.73	5.43	5.98	-0.55	0.295	1	43	62.92	X01732	ENSMUSG00000057329	106538178	106714274	-	inside	1652	1403	NearestLocation	Bcl2
chr9	94670075	94670574	500	*	5.73	5.43	5.98	-0.55	0.295	1	43	62.92	X01733	ENSMUSG00000031129	94669909	95230445	+	inside	415	166	NearestLocation	Slc9a9
chr13	23750962	23751461	500	*	4.73	4.32	5.04	-0.72	0.295	1	20	32.91	X01727	ENSMUSG00000061615	23751126	23751598	+	overlapStart	86	137	NearestLocation	Hist1h2ab
chr5	137029401	137029900	500	*	5.21	5.49	4.86	0.63	0.296	1	45	29.04	X01739	ENSMUSG00000037428	137026392	137033351	+	inside	3258	3009	NearestLocation	Vgf
chr7	127104429	127104928	500	*	5.21	5.49	4.86	0.63	0.296	1	45	29.04	X01740	ENSMUSG00000045165	127091436	127094049	+	downstream	13242	10380	NearestLocation	AI467606
chr11	100282219	100282718	500	*	6.12	6.34	5.86	0.48	0.296	1	81	58.08	X01745	ENSMUSG00000086163	100278706	100291286	-	inside	8818	3513	NearestLocation	NA
chr13	97071725	97072224	500	*	6.12	6.34	5.86	0.48	0.296	1	81	58.08	X01746	ENSMUSG00000041817	97067287	97129521	+	inside	4687	4438	NearestLocation	Fam169a
chr14	76010674	76011173	500	*	6.12	6.34	5.86	0.48	0.296	1	81	58.08	X01747	ENSMUSG00000067995	75896937	76010865	-	overlapStart	-59	191	NearestLocation	Gtf2f2
chr11	80080617	80081116	500	*	6.76	6.94	6.55	0.39	0.296	1	123	93.9	X01743	ENSMUSG00000017561	80046493	80080991	-	overlapStart	125	125	NearestLocation	Crlf3
chr16	96082056	96082555	500	*	7.68	7.82	7.53	0.29	0.296	1	226	184.9	X01742	ENSMUSG00000022914	95992092	96082526	-	overlapStart	220	29	NearestLocation	Brwd1
chr5	76140275	76140774	500	*	6.9	6.7	7.07	-0.37	0.296	1	104	134.56	X01748	ENSMUSG00000029233	76140271	76155504	+	inside	253	4	NearestLocation	Srd5a3
chr8	57487684	57488183	500	*	6.75	6.54	6.93	-0.39	0.296	1	93	121.98	X01744	ENSMUSG00000031609	57482707	57487860	-	overlapStart	-74	176	NearestLocation	Sap30
chr8	57487684	57488183	500	*	6.75	6.54	6.93	-0.39	0.296	1	93	121.98	X01744	ENSMUSG00000096917	57488054	57508877	+	overlapStart	-120	129	NearestLocation	NA
chr10	43174494	43174993	500	*	6.25	6	6.46	-0.46	0.296	1	64	88.09	X01737	ENSMUSG00000038248	43002500	43174530	-	overlapStart	-214	36	NearestLocation	Sobp
chr10	43174494	43174993	500	*	6.25	6	6.46	-0.46	0.296	1	64	88.09	X01737	ENSMUSG00000045008	43174704	43176562	+	overlapStart	40	210	NearestLocation	9030612E09Rik
chr5	24348195	24348694	500	*	6.25	6	6.46	-0.46	0.296	1	64	88.09	X01738	ENSMUSG00000038319	24319589	24351604	-	inside	3160	2910	NearestLocation	Kcnh2
chr13	48227723	48228222	500	*	5.95	5.67	6.18	-0.51	0.296	1	51	72.6	X01734	ENSMUSG00000097622	48044231	48262623	-	inside	34651	34401	Overlapping	A330033J07Rik
chr13	48227723	48228222	500	*	5.95	5.67	6.18	-0.51	0.296	1	51	72.6	X01734	ENSMUSG00000021379	48261427	48264036	+	upstream	-33455	33205	NearestLocation	Id4
chr6	28421343	28421842	500	*	5.95	5.67	6.18	-0.51	0.296	1	51	72.6	X01735	ENSMUSG00000029708	28416091	28428390	-	inside	6798	5252	Overlapping	Gcc1
chr6	28421343	28421842	500	*	5.95	5.67	6.18	-0.51	0.296	1	51	72.6	X01735	ENSMUSG00000020440	28423560	28426602	+	upstream	-1968	1718	NearestLocation	Arf5
chrX	53716504	53717003	500	*	5.95	5.67	6.18	-0.51	0.296	1	51	72.6	X01736	ENSMUSG00000085998	53695855	53716772	-	overlapStart	18	231	NearestLocation	AW822252
chr8	20550310	20550809	500	*	5.84	5.55	6.08	-0.53	0.296	1	47	67.76	X01741	ENSMUSG00000095403	20550331	20581999	+	overlapStart	229	21	NearestLocation	NA
chr1	36691208	36691707	500	*	6.27	6.48	6.02	0.46	0.297	1	89	64.86	X01759	ENSMUSG00000061518	36691484	36693681	+	overlapStart	-26	223	NearestLocation	LOC102641600;Cox5b
chr1	132390847	132391346	500	*	6.27	6.48	6.02	0.46	0.297	1	89	64.86	X01760	ENSMUSG00000042066	132356315	132391281	-	overlapStart	185	65	NearestLocation	Tmcc2
chr7	141437230	141437729	500	*	6.27	6.48	6.02	0.46	0.297	1	89	64.86	X01761	ENSMUSG00000019082	141429739	141437892	-	inside	412	163	NearestLocation	Slc25a22
chr5	115348726	115349225	500	*	6.64	6.83	6.43	0.4	0.297	1	114	86.16	X01757	ENSMUSG00000041697	115345642	115348981	-	overlapStart	5	244	NearestLocation	Cox6a1
chr14	24245029	24245942	914	*	7.42	7.57	7.26	0.31	0.297	1	190	152.95	X01764	ENSMUSG00000021782	24133953	24245920	-	overlapStart	434	22	NearestLocation	Dlg5
chr8	4238579	4239078	500	*	7.51	7.66	7.35	0.3	0.297	1	202	163.6	X01763	ENSMUSG00000002948	4238740	4251423	+	overlapStart	88	161	NearestLocation	Map2k7
chr2	26140197	26140696	500	*	7.78	7.91	7.63	0.28	0.297	1	241	198.45	X01758	ENSMUSG00000087679	26136814	26140521	-	overlapStart	75	175	NearestLocation	NA
chr14	45657283	45657782	500	*	6.67	6.46	6.86	-0.4	0.297	1	88	116.17	X01750	ENSMUSG00000037697	45593174	45658143	-	inside	611	361	Overlapping	Ddhd1
chr14	45657283	45657782	500	*	6.67	6.46	6.86	-0.4	0.297	1	88	116.17	X01750	ENSMUSG00000093167	45657961	45658053	-	downstream	521	179	NearestLocation	Mir5131
chr15	82259454	82259953	500	*	6.51	6.29	6.71	-0.42	0.297	1	78	104.55	X01749	ENSMUSG00000068099	82252397	82260753	+	inside	7307	800	NearestLocation	1500009C09Rik
chrX	139610524	139611023	500	*	6.16	5.91	6.38	-0.47	0.297	1	60	83.25	X01751	ENSMUSG00000031438	139563316	139673145	+	inside	47458	47208	Overlapping	Rnf128
chrX	139610524	139611023	500	*	6.16	5.91	6.38	-0.47	0.297	1	60	83.25	X01751	ENSMUSG00000084645	139654294	139654617	-	downstream	43843	43271	NearestLocation	NA
chr14	5879815	5880314	500	*	5.16	4.81	5.45	-0.64	0.297	1	28	43.56	X01752	ENSMUSG00000090707	5857918	5880382	-	inside	318	68	NearestLocation	NA
chr15	103058744	103059243	500	*	5.16	4.81	5.45	-0.64	0.297	1	28	43.56	X01753	ENSMUSG00000102297	103058280	103059306	-	inside	312	63	NearestLocation	NA
chr16	62854154	62854653	500	*	5.16	4.81	5.45	-0.64	0.297	1	28	43.56	X01754	ENSMUSG00000022912	62854307	62929346	+	overlapStart	97	153	NearestLocation	Pros1
chr17	30575426	30575925	500	*	5.16	4.81	5.45	-0.64	0.297	1	28	43.56	X01755	ENSMUSG00000062202	30215524	30576287	-	inside	611	362	NearestLocation	Btbd9
chr4	41706996	41707495	500	*	5.16	4.81	5.45	-0.64	0.297	1	28	43.56	X01756	ENSMUSG00000073889	41699989	41769474	+	inside	7257	7007	Overlapping	Il11ra1
chr4	41706996	41707495	500	*	5.16	4.81	5.45	-0.64	0.297	1	28	43.56	X01756	ENSMUSG00000036114	41712033	41713534	-	downstream	6288	4538	NearestLocation	Rpp25l
chr1	169517715	169518214	500	*	3.29	2.58	3.76	-1.18	0.297	1	6	13.55	X01762	ENSMUSG00000026683	169497934	169531464	-	inside	13500	13250	NearestLocation	Nuf2
chr4	107737840	107738339	500	*	5.07	5.36	4.71	0.65	0.298	1	41	26.14	X01771	ENSMUSG00000085549	107689701	107758985	+	inside	48389	20646	Overlapping	NA
chr4	107737840	107738339	500	*	5.07	5.36	4.71	0.65	0.298	1	41	26.14	X01771	ENSMUSG00000084874	107760025	107760465	-	downstream	22375	21686	NearestLocation	NA
chr14	66324947	66325446	500	*	5.98	6.21	5.71	0.5	0.298	1	74	52.28	X01769	ENSMUSG00000022044	66344296	66361680	+	upstream	-19100	18850	NearestLocation	Stmn4
chr2	137114576	137115075	500	*	5.98	6.21	5.71	0.5	0.298	1	74	52.28	X01770	ENSMUSG00000027276	137081456	137116644	-	inside	1818	1569	NearestLocation	Jag1
chr4	134914590	134915089	500	*	6.4	6.6	6.16	0.44	0.298	1	97	71.64	X01765	ENSMUSG00000028822	134897849	134915024	-	overlapStart	184	65	NearestLocation	Tmem50a
chr2	121955969	121956468	500	*	7.12	7.29	6.94	0.34	0.298	1	156	122.94	X01766	ENSMUSG00000074881	121953752	121956092	-	overlapStart	-126	123	NearestLocation	Mageb3
chr2	121955969	121956468	500	*	7.12	7.29	6.94	0.34	0.298	1	156	122.94	X01766	ENSMUSG00000033411	121956001	122013642	+	overlapStart	217	32	NearestLocation	Ctdspl2
chr15	25414391	25414890	500	*	6.35	6.11	6.55	-0.44	0.298	1	69	93.9	X01767	ENSMUSG00000056089	25414192	25414844	+	overlapEnd	448	46	NearestLocation	NA
chr15	84855645	84856144	500	*	6.35	6.11	6.55	-0.44	0.298	1	69	93.9	X01768	ENSMUSG00000016624	84785381	84856049	-	overlapStart	155	95	NearestLocation	Phf21b
chr18	36525432	36525931	500	*	5.37	5.64	5.04	0.6	0.299	1	50	32.91	X01784	ENSMUSG00000024485	36528157	36541293	+	upstream	-2475	2226	NearestLocation	Slc4a9
chr3	38884958	38885457	500	*	5.37	5.64	5.04	0.6	0.299	1	50	32.91	X01785	ENSMUSG00000086181	38874570	38888259	-	inside	3051	2802	Overlapping	NA
chr3	38884958	38885457	500	*	5.37	5.64	5.04	0.6	0.299	1	50	32.91	X01785	ENSMUSG00000046743	38886940	39011985	+	upstream	-1732	1483	NearestLocation	Fat4
chr5	107687854	107688353	500	*	5.37	5.64	5.04	0.6	0.299	1	50	32.91	X01786	ENSMUSG00000097035	107659097	107688015	-	overlapStart	-89	161	NearestLocation	NA
chrX	74304993	74305492	500	*	5.37	5.64	5.04	0.6	0.299	1	50	32.91	X01787	ENSMUSG00000015291	74304998	74311862	+	overlapStart	244	5	NearestLocation	Gdi1
chr7	84151571	84152070	500	*	5.52	5.78	5.2	0.58	0.299	1	55	36.79	X01773	ENSMUSG00000038459	84109356	84151893	-	overlapStart	73	177	NearestLocation	Abhd17c
chr12	111907973	111908472	500	*	6.14	6.36	5.88	0.47	0.299	1	82	59.05	X01792	ENSMUSG00000021285	111828458	111908055	-	overlapStart	-167	82	NearestLocation	Ppp1r13b
chr6	115853404	115853903	500	*	6.14	6.36	5.88	0.47	0.299	1	82	59.05	X01793	ENSMUSG00000030323	115853470	115926699	+	overlapStart	184	66	NearestLocation	Ift122
chr11	20830987	20831486	500	*	6.53	6.73	6.31	0.42	0.299	1	106	79.38	X01782	ENSMUSG00000042363	20823576	20831056	-	overlapStart	-180	69	NearestLocation	Lgalsl
chr11	20830987	20831486	500	*	6.53	6.73	6.31	0.42	0.299	1	106	79.38	X01782	ENSMUSG00000086749	20831481	20831919	-	overlapEnd	683	5	Overlapping	NA
chr9	62340988	62341487	500	*	6.53	6.73	6.31	0.42	0.299	1	106	79.38	X01783	ENSMUSG00000032249	62341293	62378812	+	overlapStart	-55	194	NearestLocation	Anp32a
chr15	99251895	99252394	500	*	6.66	6.85	6.45	0.4	0.299	1	115	87.13	X01790	ENSMUSG00000037570	99242818	99251961	-	overlapStart	-183	66	NearestLocation	Mcrs1
chr15	99251895	99252394	500	*	6.66	6.85	6.45	0.4	0.299	1	115	87.13	X01790	ENSMUSG00000100599	99251788	99262044	+	inside	356	107	Overlapping	1700120C14Rik
chr3	122619316	122619815	500	*	6.66	6.85	6.45	0.4	0.299	1	115	87.13	X01791	ENSMUSG00000039735	122538719	122619667	-	overlapStart	101	148	NearestLocation	Fnbp1l
chr13	86046398	86046897	500	*	6.79	6.97	6.58	0.38	0.299	1	125	95.84	X01795	ENSMUSG00000017778	86044816	86046904	-	inside	256	7	NearestLocation	LOC102642884;Cox7c
chr2	154892673	154893172	500	*	6.9	7.08	6.71	0.37	0.299	1	135	104.55	X01776	ENSMUSG00000027596	154791402	155051012	+	inside	101520	101271	Overlapping	a
chr2	154892673	154893172	500	*	6.9	7.08	6.71	0.37	0.299	1	135	104.55	X01776	ENSMUSG00000074656	154871410	154892935	-	overlapStart	13	237	NearestLocation	Eif2s2
chr6	124711944	124712443	500	*	6.9	7.08	6.71	0.37	0.299	1	135	104.55	X01777	ENSMUSG00000004268	124704381	124712178	-	overlapStart	-16	234	NearestLocation	Emg1
chr6	124711944	124712443	500	*	6.9	7.08	6.71	0.37	0.299	1	135	104.55	X01777	ENSMUSG00000004264	124712336	124716950	+	overlapStart	-142	107	NearestLocation	Phb2
chr9	69989506	69990005	500	*	6.9	7.08	6.71	0.37	0.299	1	135	104.55	X01778	ENSMUSG00000101555	69988400	69989968	-	overlapStart	212	37	NearestLocation	NA
chr9	69989506	69990005	500	*	6.9	7.08	6.71	0.37	0.299	1	135	104.55	X01778	ENSMUSG00000011958	69989466	70008317	+	inside	290	40	Overlapping	Bnip2
chr2	163995068	163995567	500	*	7.13	7.29	6.95	0.34	0.299	1	157	123.91	X01781	ENSMUSG00000018326	163994960	164018588	+	inside	358	108	NearestLocation	Ywhab
chr5	147894510	147895009	500	*	6.91	6.71	7.08	-0.37	0.299	1	105	135.53	X01774	ENSMUSG00000029650	147878437	147894815	-	overlapStart	55	194	NearestLocation	Slc46a3
chr7	49911957	49912456	500	*	6.91	6.71	7.08	-0.37	0.299	1	105	135.53	X01775	ENSMUSG00000039728	49910146	49963856	+	inside	2060	1811	NearestLocation	Slc6a5
chr1	162477611	162478110	500	*	6.44	6.21	6.64	-0.43	0.299	1	74	99.71	X01788	ENSMUSG00000040265	161982453	162478034	-	overlapStart	174	76	NearestLocation	Dnm3
chr1	162477611	162478110	500	*	6.44	6.21	6.64	-0.43	0.299	1	74	99.71	X01788	ENSMUSG00000066752	162477680	162479943	+	overlapStart	180	69	NearestLocation	NA
chr15	43282244	43282743	500	*	6.44	6.21	6.64	-0.43	0.299	1	74	99.71	X01789	ENSMUSG00000022336	43250040	43282736	-	overlapStart	242	7	NearestLocation	Eif3e
chr13	3360660	3361159	500	*	6.27	6.02	6.48	-0.45	0.299	1	65	89.06	X01794	ENSMUSG00000096107	3361029	3361533	+	overlapStart	-119	130	NearestLocation	NA
chr4	119293411	119293910	500	*	6.07	5.81	6.29	-0.49	0.299	1	56	78.41	X01772	ENSMUSG00000028639	119277981	119294604	-	inside	944	694	NearestLocation	Ybx1
chr3	76074373	76074872	500	*	5.63	5.32	5.88	-0.56	0.299	1	40	59.05	X01779	ENSMUSG00000034098	76074270	76710019	+	inside	352	103	NearestLocation	Fstl5
chr8	120335472	120335971	500	*	5.63	5.32	5.88	-0.56	0.299	1	40	59.05	X01780	ENSMUSG00000092329	119910841	124345722	+	inside	424881	424631	Overlapping	Galnt2
chr8	120335472	120335971	500	*	5.63	5.32	5.88	-0.56	0.299	1	40	59.05	X01780	ENSMUSG00000031822	120230536	120581390	+	inside	105186	104936	NearestLocation	Gse1
chr10	39959672	39960171	500	*	5.68	5.93	5.38	0.55	0.3	1	61	41.63	X01799	ENSMUSG00000071335	39946907	39960153	-	overlapStart	231	18	NearestLocation	Mfsd4b3
chr10	39959672	39960171	500	*	5.68	5.93	5.38	0.55	0.3	1	61	41.63	X01799	ENSMUSG00000038528	39958061	39986646	-	inside	26724	1611	Overlapping	Mfsd4b5
chr15	75746384	75746883	500	*	6.41	6.61	6.18	0.43	0.3	1	98	72.6	X01798	ENSMUSG00000047591	75746843	75747922	-	overlapEnd	1288	40	NearestLocation	Mafa
chr12	108835628	108836127	500	*	7.03	7.2	6.85	0.35	0.3	1	147	115.2	X01801	ENSMUSG00000021265	108825873	108835883	-	overlapStart	5	244	NearestLocation	Slc25a29
chr4	86857157	86857656	500	*	8.97	9.06	8.88	0.18	0.3	1	533	469.51	X01796	ENSMUSG00000028495	86854660	86857412	-	overlapStart	6	244	NearestLocation	LOC105244208;Rps6
chr16	43889581	43890080	500	*	7.57	7.42	7.71	-0.3	0.3	1	171	210.07	X01800	ENSMUSG00000022704	43861407	43926809	-	inside	36979	28174	Overlapping	Qtrtd1
chr16	43889581	43890080	500	*	7.57	7.42	7.71	-0.3	0.3	1	171	210.07	X01800	ENSMUSG00000022701	43889800	43964314	+	overlapStart	30	219	NearestLocation	Ccdc191
chr6	136172106	136172605	500	*	6.98	6.79	7.15	-0.36	0.3	1	111	142.31	X01797	ENSMUSG00000030209	135713232	136173511	-	inside	1155	906	Overlapping	Grin2b
chr6	136172106	136172605	500	*	6.98	6.79	7.15	-0.36	0.3	1	111	142.31	X01797	ENSMUSG00000097496	136173061	136175664	+	upstream	-705	456	NearestLocation	NA
chr12	8771542	8772041	500	*	6	6.23	5.73	0.49	0.301	1	75	53.24	X01802	ENSMUSG00000020592	8771323	8793715	+	inside	469	219	NearestLocation	Sdc1
chr1	66700795	66701294	500	*	6.55	6.74	6.33	0.41	0.301	1	107	80.35	X01806	ENSMUSG00000026005	66700831	66719805	+	overlapStart	213	36	NearestLocation	Rpe
chr8	70539166	70539665	500	*	7.15	7.31	6.98	0.34	0.301	1	159	125.85	X01810	ENSMUSG00000070002	70539675	70592858	+	upstream	-259	10	NearestLocation	Ell
chr7	46795619	46796118	500	*	7.26	7.41	7.08	0.33	0.301	1	170	135.53	X01807	ENSMUSG00000014418	46760466	46796064	-	overlapStart	196	54	NearestLocation	Hps5
chr7	46795619	46796118	500	*	7.26	7.41	7.08	0.33	0.301	1	170	135.53	X01807	ENSMUSG00000006599	46796103	46823800	+	overlapStart	-235	15	NearestLocation	Gtf2h1
chr1	84709931	84710430	500	*	5.87	5.58	6.1	-0.52	0.301	1	48	68.73	X01805	ENSMUSG00000036766	84369839	84696221	-	upstream	-13959	13710	NearestLocation	Dner
chr11	101301926	101302425	500	*	5.53	5.21	5.79	-0.58	0.301	1	37	55.18	X01808	ENSMUSG00000035086	101285952	101302286	-	overlapStart	110	139	NearestLocation	Becn1
chr5	123508287	123508786	500	*	5.53	5.21	5.79	-0.58	0.301	1	37	55.18	X01809	ENSMUSG00000086753	123508395	123514011	+	overlapStart	141	108	NearestLocation	NA
chr4	41136302	41136801	500	*	5.29	4.95	5.57	-0.61	0.301	1	31	47.44	X01803	ENSMUSG00000036241	41135743	41193380	+	inside	809	559	NearestLocation	Ube2r2
chr7	29309122	29309621	500	*	5.29	4.95	5.57	-0.61	0.301	1	31	47.44	X01804	ENSMUSG00000030584	29303951	29317588	+	inside	5421	5171	NearestLocation	Dpf1
chr11	62551016	62551515	500	*	6.3	6.51	6.06	0.45	0.302	1	91	66.8	X01813	ENSMUSG00000087120	62550047	62551041	-	overlapStart	-225	25	NearestLocation	NA
chr11	62551016	62551515	500	*	6.3	6.51	6.06	0.45	0.302	1	91	66.8	X01813	ENSMUSG00000019505	62551171	62553213	+	overlapStart	95	155	NearestLocation	Ubb
chr11	84870701	84871200	500	*	8.26	8.37	8.13	0.24	0.302	1	331	280.74	X01811	ENSMUSG00000020530	84832361	84870817	-	overlapStart	-133	116	NearestLocation	Ggnbp2
chr7	118115906	118116405	500	*	8.87	8.97	8.78	0.19	0.302	1	500	438.53	X01812	ENSMUSG00000008683	118104378	118116186	-	overlapStart	30	219	NearestLocation	Rps15a
chr11	66525529	66526028	500	*	5.25	5.52	4.91	0.62	0.303	1	46	30.01	X01826	ENSMUSG00000053930	66211725	66525964	-	overlapStart	186	64	NearestLocation	Shisa6
chr15	99724667	99725166	500	*	5.25	5.52	4.91	0.62	0.303	1	46	30.01	X01827	ENSMUSG00000089671	99715543	99724474	-	upstream	-442	193	NearestLocation	NA
chr15	99724667	99725166	500	*	5.25	5.52	4.91	0.62	0.303	1	46	30.01	X01827	ENSMUSG00000023019	99717515	99725005	+	overlapEnd	7401	161	Overlapping	Gpd1
chr16	20672458	20672957	500	*	5.25	5.52	4.91	0.62	0.303	1	46	30.01	X01828	ENSMUSG00000045983	20668313	20692884	+	inside	4395	4145	NearestLocation	Eif4g1
chr18	82691368	82691867	500	*	5.25	5.52	4.91	0.62	0.303	1	46	30.01	X01829	ENSMUSG00000041258	82593593	82692883	-	inside	1265	1016	Overlapping	Zfp236
chr18	82691368	82691867	500	*	5.25	5.52	4.91	0.62	0.303	1	46	30.01	X01829	ENSMUSG00000097141	82692284	82694176	+	upstream	-666	417	NearestLocation	NA
chr9	44767372	44767871	500	*	6.56	6.75	6.35	0.41	0.303	1	108	81.32	X01824	ENSMUSG00000032096	44741564	44767845	-	overlapStart	223	26	NearestLocation	Arcn1
chr11	23306013	23306512	500	*	6.81	6.99	6.61	0.38	0.303	1	127	97.77	X01814	ENSMUSG00000056342	23306895	23490560	+	upstream	-633	383	NearestLocation	Usp34
chr2	4881993	4882492	500	*	6.81	6.99	6.61	0.38	0.303	1	127	97.77	X01815	ENSMUSG00000026662	4881564	4910557	+	inside	678	429	NearestLocation	Sephs1
chr12	4133213	4133712	500	*	6.94	7.11	6.75	0.36	0.303	1	138	107.46	X01825	ENSMUSG00000020654	4133103	4213525	+	inside	359	110	NearestLocation	Adcy3
chr9	77750507	77751006	500	*	7.06	7.22	6.87	0.35	0.303	1	149	117.14	X01823	ENSMUSG00000032350	77754535	77794485	+	upstream	-3779	3529	NearestLocation	Gclc
chr14	79480791	79481290	500	*	7.46	7.61	7.3	0.31	0.303	1	195	157.79	X01819	ENSMUSG00000022023	79459937	79481268	-	overlapStart	228	22	NearestLocation	Wbp4
chr14	79480791	79481290	500	*	7.46	7.61	7.3	0.31	0.303	1	195	157.79	X01819	ENSMUSG00000036461	79481194	79582476	+	overlapStart	-154	96	NearestLocation	Elf1
chr7	25237961	25238460	500	*	8.9	8.99	8.81	0.19	0.303	1	510	448.21	X01833	ENSMUSG00000057177	25228258	25237851	-	upstream	-359	110	NearestLocation	Gsk3a
chr2	14055271	14055770	500	*	7.32	7.15	7.47	-0.32	0.303	1	142	177.16	X01832	ENSMUSG00000063275	13850282	14056135	-	inside	615	365	NearestLocation	Hacd1
chr13	119755579	119756078	500	*	6.86	6.66	7.03	-0.37	0.303	1	101	130.69	X01820	ENSMUSG00000095930	119710094	119755882	-	overlapStart	54	196	NearestLocation	Nim1k
chr9	77655194	77655693	500	*	6.86	6.66	7.03	-0.37	0.303	1	101	130.69	X01821	ENSMUSG00000044938	77636500	77660127	+	inside	18944	4434	NearestLocation	Klhl31
chr11	78177945	78178444	500	*	6.62	6.41	6.81	-0.4	0.303	1	85	112.3	X01822	ENSMUSG00000019437	78176711	78181909	+	inside	1483	1234	Overlapping	Tlcd1
chr11	78177945	78178444	500	*	6.62	6.41	6.81	-0.4	0.303	1	85	112.3	X01822	ENSMUSG00000099101	78178827	78178887	+	upstream	-633	383	NearestLocation	Mir7653
chr10	117148175	117148674	500	*	6.29	6.04	6.49	-0.45	0.303	1	66	90.03	X01830	ENSMUSG00000020170	117070129	117148474	-	overlapStart	50	200	NearestLocation	Frs2
chr5	119830940	119831439	500	*	6.29	6.04	6.49	-0.45	0.303	1	66	90.03	X01831	ENSMUSG00000018263	119834663	119885218	+	upstream	-3473	3224	NearestLocation	Tbx5
chr11	45008070	45008569	500	*	5.06	4.7	5.35	-0.65	0.303	1	26	40.66	X01816	ENSMUSG00000057098	44617317	45008091	+	overlapEnd	391003	21	Overlapping	Ebf1
chr11	45008070	45008569	500	*	5.06	4.7	5.35	-0.65	0.303	1	26	40.66	X01816	ENSMUSG00000084773	45102866	45116928	-	downstream	108608	94297	NearestLocation	Gm12159
chr17	45629783	45630282	500	*	5.06	4.7	5.35	-0.65	0.303	1	26	40.66	X01817	ENSMUSG00000065743	45620679	45620759	+	downstream	9353	9024	NearestLocation	NA
chr17	45629783	45630282	500	*	5.06	4.7	5.35	-0.65	0.303	1	26	40.66	X01817	ENSMUSG00000058626	45630204	45659325	-	overlapEnd	29293	78	Overlapping	Capn11
chr4	65124707	65125206	500	*	5.06	4.7	5.35	-0.65	0.303	1	26	40.66	X01818	ENSMUSG00000028370	65124174	65357509	+	inside	782	533	NearestLocation	Pappa
chr2	65621160	65621659	500	*	5.55	5.81	5.24	0.57	0.304	1	56	37.75	X01834	ENSMUSG00000075318	65620857	65767447	+	inside	553	303	NearestLocation	Scn2a1
chr7	45361338	45361837	500	*	5.55	5.81	5.24	0.57	0.304	1	56	37.75	X01835	ENSMUSG00000003863	45339126	45367019	-	inside	5431	5182	Overlapping	Ppfia3
chr7	45361338	45361837	500	*	5.55	5.81	5.24	0.57	0.304	1	56	37.75	X01835	ENSMUSG00000091510	45366163	45367948	+	upstream	-4575	4326	NearestLocation	Mtag2
chr8	55940269	55940768	500	*	5.55	5.81	5.24	0.57	0.304	1	56	37.75	X01836	ENSMUSG00000038257	55940460	56125429	+	overlapStart	58	191	NearestLocation	Glra3
chr16	37684150	37685112	963	*	5.71	5.95	5.41	0.54	0.304	1	62	42.59	X01840	ENSMUSG00000022820	37647170	37654453	-	upstream	-30178	29697	NearestLocation	Gm3244;Gm3873;Ndufb4
chr13	75707698	75708197	500	*	6.02	6.25	5.76	0.49	0.304	1	76	54.21	X01837	ENSMUSG00000001542	75707484	75772356	+	inside	464	214	NearestLocation	Ell2
chr5	123141536	123142035	500	*	6.02	6.25	5.76	0.49	0.304	1	76	54.21	X01838	ENSMUSG00000097213	123047373	123230871	-	inside	89085	88836	Overlapping	NA
chr5	123141536	123142035	500	*	6.02	6.25	5.76	0.49	0.304	1	76	54.21	X01838	ENSMUSG00000090086	123133723	123141666	-	overlapStart	-120	130	NearestLocation	NA
chr8	123805865	123806364	500	*	6.02	6.25	5.76	0.49	0.304	1	76	54.21	X01839	ENSMUSG00000092329	119910841	124345722	+	inside	3895273	539358	Overlapping	Galnt2
chr8	123805865	123806364	500	*	6.02	6.25	5.76	0.49	0.304	1	76	54.21	X01839	ENSMUSG00000019478	123805985	123835287	+	overlapStart	129	120	NearestLocation	Rab4a
chr13	55445363	55445862	500	*	6.18	6.39	5.93	0.46	0.304	1	84	60.99	X01848	ENSMUSG00000074886	55445334	55460925	+	inside	278	29	NearestLocation	Grk6
chr5	122614085	122614584	500	*	6.45	6.64	6.22	0.42	0.304	1	100	74.54	X01847	ENSMUSG00000029469	122550204	122614518	-	overlapStart	184	66	NearestLocation	Ift81
chr1	66175071	66175570	500	*	6.7	6.88	6.49	0.39	0.304	1	118	90.03	X01846	ENSMUSG00000015222	66175273	66442583	+	overlapStart	47	202	NearestLocation	Map2
chr11	98545554	98546053	500	*	6.82	7	6.63	0.37	0.304	1	128	98.74	X01842	ENSMUSG00000018168	98464902	98546031	-	overlapStart	227	22	NearestLocation	Ikzf3
chr14	61648278	61648777	500	*	6.82	7	6.63	0.37	0.304	1	128	98.74	X01843	ENSMUSG00000097589	61602839	61682373	-	inside	33845	33596	Overlapping	Dleu2
chr14	61648278	61648777	500	*	6.82	7	6.63	0.37	0.304	1	128	98.74	X01843	ENSMUSG00000098626	61648638	61648774	+	includeFeature	-110	3	NearestLocation	NA
chr10	93453153	93453652	500	*	6.79	6.58	6.96	-0.38	0.304	1	96	124.88	X01841	ENSMUSG00000015889	93453396	93484896	+	overlapStart	6	243	NearestLocation	Lta4h
chr1	191907448	191907947	500	*	5.99	5.73	6.22	-0.49	0.304	1	53	74.54	X01844	ENSMUSG00000055833	191886130	191907527	-	overlapStart	-171	79	NearestLocation	1700034H15Rik
chr1	191907448	191907947	500	*	5.99	5.73	6.22	-0.49	0.304	1	53	74.54	X01844	ENSMUSG00000037434	191906767	191913247	+	inside	931	681	Overlapping	Slc30a1
chr3	89378414	89378913	500	*	5.99	5.73	6.22	-0.49	0.304	1	53	74.54	X01845	ENSMUSG00000028042	89377644	89394776	-	inside	16112	770	Overlapping	Zbtb7b
chr3	89378414	89378913	500	*	5.99	5.73	6.22	-0.49	0.304	1	53	74.54	X01845	ENSMUSG00000074466	89391850	89398779	+	upstream	-13186	12937	NearestLocation	Gm15417
chr18	3280801	3281300	500	*	5.41	5.67	5.08	0.59	0.305	1	51	33.88	X01853	ENSMUSG00000063889	3266048	3337748	-	inside	56698	14753	Overlapping	Crem
chr18	3280801	3281300	500	*	5.41	5.67	5.08	0.59	0.305	1	51	33.88	X01853	ENSMUSG00000097746	3336416	3366863	+	upstream	-55366	55116	NearestLocation	Gm6225
chr13	103920404	103920903	500	*	6.32	6.52	6.08	0.44	0.305	1	92	67.76	X01852	ENSMUSG00000021709	103818787	103920514	-	overlapStart	-140	110	NearestLocation	Erbb2ip
chr2	90890001	90890500	500	*	6.58	6.77	6.36	0.41	0.305	1	109	82.29	X01854	ENSMUSG00000040794	90885860	90890525	+	inside	4390	25	NearestLocation	C1qtnf4
chr8	27085409	27085908	500	*	6.58	6.77	6.36	0.41	0.305	1	109	82.29	X01855	ENSMUSG00000031486	27085583	27123436	+	overlapStart	75	174	NearestLocation	Adgra2
chr15	93595249	93595748	500	*	7.18	7.34	7.01	0.33	0.305	1	162	128.75	X01857	ENSMUSG00000036158	93499114	93595891	-	inside	393	143	NearestLocation	Prickle1
chr7	114254242	114254741	500	*	7.18	7.34	7.01	0.33	0.305	1	162	128.75	X01858	ENSMUSG00000030754	114215559	114254680	-	overlapStart	188	61	NearestLocation	Copb1
chr3	142881524	142882023	500	*	7.28	7.43	7.11	0.32	0.305	1	173	138.43	X01849	ENSMUSG00000004591	142790902	142882004	-	overlapStart	230	19	NearestLocation	Pkn2
chr17	42876424	42876923	500	*	9.1	9.18	9.01	0.17	0.305	1	580	515.01	X01859	ENSMUSG00000061665	42792951	42876424	-	overlapStart	-250	0	NearestLocation	Cd2ap
chr18	67289168	67289667	500	*	6.2	5.95	6.41	-0.46	0.305	1	62	85.19	X01856	ENSMUSG00000024525	67289253	67319146	+	overlapStart	165	85	NearestLocation	Impa2
chr10	18055875	18056374	500	*	5.89	5.61	6.12	-0.51	0.305	1	49	69.7	X01860	ENSMUSG00000019854	18055861	18125155	+	inside	263	14	NearestLocation	Reps1
chr14	31640917	31641416	500	*	5.89	5.61	6.12	-0.51	0.305	1	49	69.7	X01861	ENSMUSG00000021884	31552905	31641286	-	overlapStart	120	130	NearestLocation	Hacl1
chr14	31640917	31641416	500	*	5.89	5.61	6.12	-0.51	0.305	1	49	69.7	X01861	ENSMUSG00000021900	31641028	31668579	+	overlapStart	138	111	NearestLocation	Btd
chr19	28975104	28975603	500	*	5.66	5.36	5.91	-0.55	0.305	1	41	60.02	X01850	ENSMUSG00000064202	28893042	28967800	-	upstream	-7554	7304	NearestLocation	4430402I18Rik
chr3	14611305	14611804	500	*	5.66	5.36	5.91	-0.55	0.305	1	41	60.02	X01851	ENSMUSG00000078784	14606284	14611285	-	upstream	-269	20	NearestLocation	1810022K09Rik
chr18	29207392	29207891	500	*	4.54	4.86	4.12	0.73	0.306	1	29	17.43	X01869	ENSMUSG00000087940	28309760	28309891	+	downstream	897882	897501	NearestLocation	NA
chr11	20742348	20742847	500	*	5.11	5.39	4.76	0.63	0.306	1	42	27.11	X01864	ENSMUSG00000049659	20685084	20741589	-	upstream	-1009	759	NearestLocation	Aftph
chr8	12398372	12398871	500	*	5.11	5.39	4.76	0.63	0.306	1	42	27.11	X01865	ENSMUSG00000047935	12385771	12436750	+	inside	12851	12601	Overlapping	Gm5607
chr8	12398372	12398871	500	*	5.11	5.39	4.76	0.63	0.306	1	42	27.11	X01865	ENSMUSG00000096014	12395295	12400126	+	inside	3327	1255	Overlapping	Sox1
chr8	12398372	12398871	500	*	5.11	5.39	4.76	0.63	0.306	1	42	27.11	X01865	ENSMUSG00000092656	12396403	12396488	+	downstream	2219	1884	NearestLocation	NA
chr13	56702773	56703272	500	*	6.71	6.89	6.51	0.39	0.306	1	119	91	X01870	ENSMUSG00000021540	56703010	56742377	+	overlapStart	12	237	NearestLocation	Smad5
chr6	135197760	135198259	500	*	6.71	6.89	6.51	0.39	0.306	1	119	91	X01871	ENSMUSG00000030207	135197977	135244955	+	overlapStart	33	217	NearestLocation	Fam234b
chr9	50775163	50775662	500	*	6.96	7.13	6.77	0.36	0.306	1	140	109.39	X01868	ENSMUSG00000037971	50762828	50775520	-	overlapStart	108	142	NearestLocation	1110032A03Rik
chr9	50775163	50775662	500	*	6.96	7.13	6.77	0.36	0.306	1	140	109.39	X01868	ENSMUSG00000032059	50775019	50843542	+	inside	393	144	Overlapping	Alg9
chr17	27623363	27623862	500	*	7.08	7.24	6.9	0.34	0.306	1	151	119.07	X01862	ENSMUSG00000024213	27579382	27623465	-	overlapStart	-147	102	NearestLocation	Nudt3
chr1	106172246	106172745	500	*	7.19	7.35	7.02	0.33	0.306	1	163	129.72	X01872	ENSMUSG00000044340	106171752	106394250	+	inside	744	494	NearestLocation	Phlpp1
chr9	75071026	75071525	500	*	7.19	7.35	7.02	0.33	0.306	1	163	129.72	X01873	ENSMUSG00000034593	75071015	75223688	+	inside	261	11	NearestLocation	Myo5a
chr4	124850204	124850703	500	*	7.29	7.44	7.12	0.32	0.306	1	174	139.4	X01863	ENSMUSG00000078570	124849080	124851196	-	inside	742	493	Overlapping	1110065P20Rik
chr4	124850204	124850703	500	*	7.29	7.44	7.12	0.32	0.306	1	174	139.4	X01863	ENSMUSG00000028889	124850679	124855242	+	overlapStart	-225	24	NearestLocation	Yrdc
chr11	3863445	3863944	500	*	5.78	5.49	6.02	-0.53	0.306	1	45	64.86	X01866	ENSMUSG00000020435	3703731	3863903	-	overlapStart	209	41	NearestLocation	Osbp2
chr15	89140023	89140522	500	*	5.78	5.49	6.02	-0.53	0.306	1	45	64.86	X01867	ENSMUSG00000022610	89130585	89140703	-	inside	431	181	NearestLocation	Mapk12
chr6	145249354	145249853	500	*	6.2	6.41	5.95	0.46	0.307	1	85	61.96	X01887	ENSMUSG00000030265	145216699	145250239	-	inside	635	386	NearestLocation	Kras
chr11	72489836	72490335	500	*	6.34	6.54	6.1	0.44	0.307	1	93	68.73	X01888	ENSMUSG00000040447	72451638	72489904	-	overlapStart	-182	68	NearestLocation	Spns2
chr19	4855191	4855690	500	*	6.34	6.54	6.1	0.44	0.307	1	93	68.73	X01889	ENSMUSG00000083282	4855129	4860912	+	inside	311	62	NearestLocation	Ctsf
chr19	17837075	17837574	500	*	6.46	6.66	6.24	0.42	0.307	1	101	75.51	X01874	ENSMUSG00000024713	17432832	17837632	-	inside	308	58	NearestLocation	Pcsk5
chr10	20149223	20149722	500	*	6.59	6.78	6.38	0.4	0.307	1	110	83.25	X01886	ENSMUSG00000019996	20148471	20281589	+	inside	1001	752	NearestLocation	Map7
chr6	100563077	100563576	500	*	7.15	6.98	7.31	-0.33	0.307	1	126	158.76	X01882	ENSMUSG00000101553	100527400	100533426	+	downstream	35926	29651	NearestLocation	1700049E22Rik
chr7	16400374	16400873	500	*	7.15	6.98	7.31	-0.33	0.307	1	126	158.76	X01883	ENSMUSG00000059273	16401196	16437694	+	upstream	-572	323	NearestLocation	Zc3h4
chr2	158667403	158667902	500	*	6.3	6.07	6.51	-0.44	0.307	1	67	91	X01884	ENSMUSG00000037754	158665398	158766334	+	inside	2254	2005	NearestLocation	Ppp1r16b
chr6	125131617	125132116	500	*	6.3	6.07	6.51	-0.44	0.307	1	67	91	X01885	ENSMUSG00000038279	125131883	125144753	+	overlapStart	-17	233	NearestLocation	Nop2
chr12	117843516	117844015	500	*	6.11	5.86	6.33	-0.47	0.307	1	58	80.35	X01880	ENSMUSG00000021175	117804289	117878706	+	inside	39477	34691	Overlapping	Cdca7l
chr12	117843516	117844015	500	*	6.11	5.86	6.33	-0.47	0.307	1	58	80.35	X01880	ENSMUSG00000093544	117834007	117834351	-	upstream	-9415	9165	NearestLocation	NA
chr7	35317989	35318488	500	*	6.11	5.86	6.33	-0.47	0.307	1	58	80.35	X01881	ENSMUSG00000063808	35276536	35318440	-	overlapStart	202	48	NearestLocation	Gpatch1
chr11	35985804	35986303	500	*	5.2	4.86	5.48	-0.62	0.307	1	29	44.53	X01876	ENSMUSG00000018849	35838400	35980527	-	upstream	-5527	5277	NearestLocation	Wwc1
chr13	58156808	58157307	500	*	5.2	4.86	5.48	-0.62	0.307	1	29	44.53	X01877	ENSMUSG00000050002	58157649	58164693	+	upstream	-591	342	NearestLocation	Idnk
chr15	36140097	36140596	500	*	5.2	4.86	5.48	-0.62	0.307	1	29	44.53	X01878	ENSMUSG00000037627	36009479	36140400	-	overlapStart	54	196	NearestLocation	Rgs22
chr5	114608418	114608917	500	*	5.2	4.86	5.48	-0.62	0.307	1	29	44.53	X01879	ENSMUSG00000041930	114568016	114613220	+	inside	40652	4303	NearestLocation	Fam222a
chr17	35258090	35258589	500	*	4.78	4.39	5.08	-0.69	0.307	1	21	33.88	X01875	ENSMUSG00000073411	35262730	35267499	+	upstream	-4390	4141	NearestLocation	H2-D1;H2-L
chr5	35388886	35389385	500	*	6.33	6.82	5.57	1.25	0.308	1	113	47.44	X01897	ENSMUSG00000067438	35389108	35399730	+	overlapStart	28	222	NearestLocation	Hmx1
chr1	181352380	181352879	500	*	5.9	6.13	5.63	0.5	0.308	1	70	49.37	X01893	ENSMUSG00000026514	181352628	181460641	+	overlapStart	2	248	NearestLocation	Cnih3
chr11	100640079	100640578	500	*	5.9	6.13	5.63	0.5	0.308	1	70	49.37	X01894	ENSMUSG00000014195	100582818	100620168	-	upstream	-20160	19911	NearestLocation	Dnajc7
chr11	100640079	100640578	500	*	5.9	6.13	5.63	0.5	0.308	1	70	49.37	X01894	ENSMUSG00000014198	100627543	100692455	-	inside	52127	12536	Overlapping	Zfp385c
chr8	33929463	33929962	500	*	5.9	6.13	5.63	0.5	0.308	1	70	49.37	X01895	ENSMUSG00000031586	33782643	33929863	-	overlapStart	151	99	NearestLocation	Rbpms
chr8	122677631	122678130	500	*	5.9	6.13	5.63	0.5	0.308	1	70	49.37	X01896	ENSMUSG00000092329	119910841	124345722	+	inside	2767039	1667592	Overlapping	Galnt2
chr8	122677631	122678130	500	*	5.9	6.13	5.63	0.5	0.308	1	70	49.37	X01896	ENSMUSG00000006362	122628739	122699109	-	inside	21229	20979	Overlapping	Cbfa2t3
chr8	122677631	122678130	500	*	5.9	6.13	5.63	0.5	0.308	1	70	49.37	X01896	ENSMUSG00000085917	122683602	122683839	-	downstream	5959	5472	NearestLocation	NA
chr15	88751820	88752319	500	*	6.73	6.91	6.52	0.38	0.308	1	120	91.97	X01890	ENSMUSG00000034333	88751660	88784516	+	inside	410	160	NearestLocation	Gm15583;Zbed4
chr7	30050930	30051429	500	*	6.73	6.91	6.52	0.38	0.308	1	120	91.97	X01891	ENSMUSG00000053985	30038053	30044734	-	upstream	-6446	6196	NearestLocation	Zfp14
chr7	24884333	24884832	500	*	9.64	9.71	9.57	0.13	0.308	1	835	760.9	X01892	ENSMUSG00000040952	24884371	24889806	+	overlapStart	211	38	NearestLocation	Rps19
chr4	117914914	117915413	500	*	7.61	7.46	7.75	-0.29	0.308	1	176	214.91	X01898	ENSMUSG00000033365	117894486	117914999	-	overlapStart	-165	85	NearestLocation	Ipo13
chr17	25874559	25875058	500	*	5.49	6	4.71	1.29	0.309	1	64	26.14	X01928	ENSMUSG00000097518	25794894	25964784	+	inside	79914	79665	Overlapping	NA
chr17	25874559	25875058	500	*	5.49	6	4.71	1.29	0.309	1	64	26.14	X01928	ENSMUSG00000025731	25875464	25886007	+	upstream	-656	406	NearestLocation	0610011F06Rik
chr11	70540049	70540548	500	*	5.84	6.3	5.16	1.14	0.309	1	79	35.82	X01918	ENSMUSG00000072768	70540023	70540600	-	inside	302	26	Overlapping	NA
chr11	70540049	70540548	500	*	5.84	6.3	5.16	1.14	0.309	1	79	35.82	X01918	ENSMUSG00000020828	70540064	70558110	+	overlapStart	234	15	NearestLocation	Pld2
chr1	74391299	74391798	500	*	6.02	6.48	5.35	1.13	0.309	1	89	40.66	X01909	ENSMUSG00000026176	74391509	74397285	+	overlapStart	39	210	NearestLocation	Ctdsp1
chrX	94366632	94367131	500	*	6.4	6.86	5.73	1.12	0.309	1	116	53.24	X01902	ENSMUSG00000043549	94355053	94366777	-	overlapStart	-105	145	NearestLocation	NA
chrX	94366632	94367131	500	*	6.4	6.86	5.73	1.12	0.309	1	116	53.24	X01902	ENSMUSG00000079508	94367117	94417093	+	overlapStart	-235	14	NearestLocation	Apoo
chr2	58567362	58567861	500	*	5.94	6.39	5.28	1.12	0.309	1	84	38.72	X01916	ENSMUSG00000026839	58567298	58792971	+	inside	314	64	NearestLocation	Upp2
chr9	20868434	20868933	500	*	6.07	6.49	5.48	1.02	0.309	1	90	44.53	X01931	ENSMUSG00000038884	20868642	20874307	+	overlapStart	42	208	NearestLocation	A230050P20Rik
chr10	52022374	52022873	500	*	6.2	6.61	5.63	0.99	0.309	1	98	49.37	X01932	ENSMUSG00000049641	52022502	52028471	+	overlapStart	122	128	NearestLocation	Vgll2
chr11	60220179	60220678	500	*	6.07	6.29	5.81	0.47	0.309	1	78	56.15	X01924	ENSMUSG00000020538	60199089	60222581	-	inside	2153	1903	NearestLocation	Srebf1
chr11	88068626	88069125	500	*	6.07	6.29	5.81	0.47	0.309	1	78	56.15	X01925	ENSMUSG00000018377	88068279	88084729	+	inside	597	347	NearestLocation	Vezf1
chr12	69681214	69681713	500	*	6.07	6.29	5.81	0.47	0.309	1	78	56.15	X01926	ENSMUSG00000034801	69583762	69681852	-	inside	388	139	NearestLocation	Sos2
chr8	22397920	22398419	500	*	6.07	6.29	5.81	0.47	0.309	1	78	56.15	X01927	ENSMUSG00000031482	22375554	22398621	-	inside	451	202	NearestLocation	Slc25a15
chr5	30960083	30960582	500	*	6.61	6.79	6.4	0.4	0.309	1	111	84.22	X01907	ENSMUSG00000045302	30950853	30960330	-	overlapStart	-2	247	NearestLocation	Preb
chr16	94289934	94290433	500	*	6.98	7.15	6.8	0.35	0.309	1	142	111.33	X01903	ENSMUSG00000040820	94129195	94313563	-	inside	23379	23130	NearestLocation	Hlcs
chr9	114688717	114689216	500	*	7.11	7.27	6.93	0.34	0.309	1	154	121.98	X01930	ENSMUSG00000032435	114688790	114724302	+	overlapStart	176	73	NearestLocation	Dync1li1
chr5	104046574	104047073	500	*	7.32	7.47	7.15	0.31	0.309	1	177	142.31	X01915	ENSMUSG00000029310	104046306	104065379	+	inside	518	268	NearestLocation	Nudt9
chr2	38710569	38711068	500	*	8.24	8.12	8.35	-0.24	0.309	1	278	327.21	X01906	ENSMUSG00000026751	38692656	38714542	-	inside	3724	3474	Overlapping	Nr5a1
chr2	38710569	38711068	500	*	8.24	8.12	8.35	-0.24	0.309	1	278	327.21	X01906	ENSMUSG00000087164	38712676	38720638	+	upstream	-1858	1608	NearestLocation	NA
chr1	24100231	24100730	500	*	8.08	7.95	8.2	-0.25	0.309	1	247	293.32	X01929	ENSMUSG00000026153	24011093	24100341	-	overlapStart	-139	110	NearestLocation	Fam135a
chr1	24100231	24100730	500	*	8.08	7.95	8.2	-0.25	0.309	1	247	293.32	X01929	ENSMUSG00000102398	24100625	24103424	+	overlapStart	-145	105	NearestLocation	NA
chr7	116093002	116093501	500	*	7.76	7.61	7.89	-0.28	0.309	1	196	237.18	X01901	ENSMUSG00000087621	116081759	116093142	-	overlapStart	-110	140	NearestLocation	1700003G18Rik
chr7	116093002	116093501	500	*	7.76	7.61	7.89	-0.28	0.309	1	196	237.18	X01901	ENSMUSG00000030663	116093301	116105210	+	overlapStart	-49	200	NearestLocation	1110004F10Rik
chr2	134786032	134786531	500	*	7.23	7.06	7.38	-0.32	0.309	1	133	166.51	X01914	ENSMUSG00000051177	134786159	135475258	+	overlapStart	123	127	NearestLocation	Plcb1
chr11	58322995	58323494	500	*	6.81	6.61	6.99	-0.37	0.309	1	98	126.82	X01923	ENSMUSG00000049755	58315114	58330339	-	inside	7095	6845	Overlapping	Zfp672
chr11	58322995	58323494	500	*	6.81	6.61	6.99	-0.37	0.309	1	98	126.82	X01923	ENSMUSG00000087347	58322988	58324439	+	inside	256	7	NearestLocation	NA
chr2	164968357	164968856	500	*	6.65	6.44	6.84	-0.39	0.309	1	87	114.23	X01904	ENSMUSG00000017740	164960816	164999727	+	inside	7790	7541	NearestLocation	Slc12a5
chr2	181598828	181599327	500	*	6.65	6.44	6.84	-0.39	0.309	1	87	114.23	X01905	ENSMUSG00000002455	181591868	181655660	+	inside	7210	6960	Overlapping	Prpf6
chr2	181598828	181599327	500	*	6.65	6.44	6.84	-0.39	0.309	1	87	114.23	X01905	ENSMUSG00000038605	181595218	181599212	-	overlapStart	134	115	NearestLocation	Samd10
chr18	82953726	82954225	500	*	6.57	6.36	6.76	-0.4	0.309	1	82	108.42	X01917	ENSMUSG00000058881	82910879	83005314	+	inside	43097	42847	Overlapping	Zfp516
chr18	82953726	82954225	500	*	6.57	6.36	6.76	-0.4	0.309	1	82	108.42	X01917	ENSMUSG00000077976	82976323	82976414	+	upstream	-22347	22098	NearestLocation	NA
chr4	53011772	53012271	500	*	6.49	6.27	6.68	-0.41	0.309	1	77	102.61	X01908	ENSMUSG00000015247	53011880	53022060	+	overlapStart	142	108	NearestLocation	Nipsnap3b
chr10	76531261	76531760	500	*	6.02	5.75	6.24	-0.48	0.309	1	54	75.51	X01899	ENSMUSG00000033105	76531588	76557138	+	overlapStart	-78	172	NearestLocation	Lss
chr8	124021112	124021611	500	*	6.02	5.75	6.24	-0.48	0.309	1	54	75.51	X01900	ENSMUSG00000092329	119910841	124345722	+	inside	4110521	324111	Overlapping	Galnt2
chr8	124021112	124021611	500	*	6.02	5.75	6.24	-0.48	0.309	1	54	75.51	X01900	ENSMUSG00000038697	123996318	124021309	-	overlapStart	-53	197	NearestLocation	Taf5l
chr8	124021112	124021611	500	*	6.02	5.75	6.24	-0.48	0.309	1	54	75.51	X01900	ENSMUSG00000031976	124021508	124048505	+	overlapStart	-146	103	NearestLocation	Urb2
chr1	40790250	40790749	500	*	5.45	5.13	5.71	-0.58	0.309	1	35	52.28	X01919	ENSMUSG00000041945	40772038	40790687	-	overlapStart	187	62	NearestLocation	Mfsd9
chr1	83407892	83408391	500	*	5.45	5.13	5.71	-0.58	0.309	1	35	52.28	X01920	ENSMUSG00000026163	83254139	83408200	-	overlapStart	58	191	NearestLocation	Sphkap
chr1	136234074	136234573	500	*	5.45	5.13	5.71	-0.58	0.309	1	35	52.28	X01921	ENSMUSG00000041605	136213531	136234264	-	overlapStart	-60	190	NearestLocation	5730559C18Rik
chr6	124755718	124756217	500	*	5.45	5.13	5.71	-0.58	0.309	1	35	52.28	X01922	ENSMUSG00000004263	124739189	124756524	-	inside	556	307	NearestLocation	Atn1
chr11	103333821	103334320	500	*	5.33	5	5.6	-0.6	0.309	1	32	48.4	X01910	ENSMUSG00000034255	103331497	103363692	-	inside	29622	2324	Overlapping	Arhgap27
chr11	103333821	103334320	500	*	5.33	5	5.6	-0.6	0.309	1	32	48.4	X01910	ENSMUSG00000085887	103344753	103350124	+	upstream	-10683	10433	NearestLocation	Arhgap27os3
chr12	86824597	86825096	500	*	5.33	5	5.6	-0.6	0.309	1	32	48.4	X01911	ENSMUSG00000088403	86809957	86810258	+	downstream	14889	14339	NearestLocation	NA
chr13	67172991	67173490	500	*	5.33	5	5.6	-0.6	0.309	1	32	48.4	X01912	ENSMUSG00000058900	67173207	67183126	+	overlapStart	33	216	NearestLocation	Rsl1
chr15	102976410	102976909	500	*	5.33	5	5.6	-0.6	0.309	1	32	48.4	X01913	ENSMUSG00000022485	102967443	103017429	+	inside	9217	8967	Overlapping	Hoxc5
chr15	102976410	102976909	500	*	5.33	5	5.6	-0.6	0.309	1	32	48.4	X01913	ENSMUSG00000036139	102976439	102985099	+	overlapStart	221	29	NearestLocation	Hoxc9
chr17	6317034	6317533	500	*	5.07	5.58	4.28	1.31	0.31	1	48	19.36	X01953	ENSMUSG00000092074	6310547	6317474	-	overlapStart	190	59	NearestLocation	Dynlt1a
chr17	6317034	6317533	500	*	5.07	5.58	4.28	1.31	0.31	1	48	19.36	X01953	ENSMUSG00000097723	6314199	6493180	+	inside	3085	2835	Overlapping	NA
chr3	82903454	82903953	500	*	5.09	5.58	4.35	1.24	0.31	1	48	20.33	X01958	ENSMUSG00000086273	82876705	82943638	+	inside	26999	26749	Overlapping	Rbm46os
chr3	82903454	82903953	500	*	5.09	5.58	4.35	1.24	0.31	1	48	20.33	X01958	ENSMUSG00000028003	82892579	82903973	-	inside	269	20	NearestLocation	Lrat
chr4	133752354	133752853	500	*	5.31	5.78	4.6	1.18	0.31	1	55	24.2	X01943	ENSMUSG00000007880	133679008	133756769	-	inside	4165	3916	NearestLocation	Arid1a
chr9	91355563	91356062	500	*	5.05	5.52	4.35	1.18	0.31	1	46	20.33	X01972	ENSMUSG00000102406	91350214	91350953	-	upstream	-4859	4610	NearestLocation	NA
chr13	21362549	21363048	500	*	5.46	5.93	4.76	1.17	0.31	1	61	27.11	X01933	ENSMUSG00000036721	21362827	21369824	+	overlapStart	-29	221	NearestLocation	Zscan12
chr3	27625012	27625511	500	*	5.11	5.58	4.41	1.17	0.31	1	48	21.3	X01966	ENSMUSG00000039286	27416162	27711307	-	inside	86045	85796	Overlapping	Fndc3b
chr3	27625012	27625511	500	*	5.11	5.58	4.41	1.17	0.31	1	48	21.3	X01966	ENSMUSG00000092695	27584900	27584995	-	upstream	-40267	40017	NearestLocation	Mir3092
chr2	170133285	170133784	500	*	5.31	5.75	4.65	1.1	0.31	1	54	25.17	X01961	ENSMUSG00000052056	170108643	170148103	-	inside	14569	14319	NearestLocation	Zfp217
chr11	97841115	97841614	500	*	5.6	6.02	5	1.02	0.31	1	65	31.95	X01949	ENSMUSG00000050538	97840780	97844099	+	inside	584	335	NearestLocation	B230217C12Rik
chr9	113931403	113931902	500	*	5.87	6.29	5.28	1.01	0.31	1	78	38.72	X01935	ENSMUSG00000009741	113930934	113977199	+	inside	718	469	NearestLocation	Ubp1
chr9	21265314	21265813	500	*	5.89	6.3	5.31	0.99	0.31	1	79	39.69	X01938	ENSMUSG00000002820	21265299	21274368	+	inside	265	15	NearestLocation	Atg4d
chr5	114100118	114100617	500	*	5.98	6.39	5.41	0.98	0.31	1	84	42.59	X01937	ENSMUSG00000029592	114100333	114123506	+	overlapStart	35	215	NearestLocation	Usp30;Gm16108
chr19	24897275	24897774	500	*	5.9	6.3	5.35	0.96	0.31	1	79	40.66	X01948	ENSMUSG00000051490	24898965	24901309	-	downstream	3785	1191	NearestLocation	Foxd4
chr11	102818468	102818967	500	*	5.75	6.15	5.2	0.95	0.31	1	71	36.79	X01965	ENSMUSG00000034520	102799579	102819700	-	inside	982	733	NearestLocation	Gjc1
chr10	24869708	24870207	500	*	5.96	6.36	5.41	0.94	0.31	1	82	42.59	X01950	ENSMUSG00000019984	24869986	24913681	+	overlapStart	-28	221	NearestLocation	Med23
chr2	13544388	13544887	500	*	6.27	6.66	5.73	0.92	0.31	1	101	53.24	X01942	ENSMUSG00000026723	13509014	13544668	-	overlapStart	30	219	NearestLocation	Trdmt1
chr18	6490041	6490540	500	*	6.98	7.35	6.48	0.87	0.31	1	163	89.06	X01936	ENSMUSG00000024240	6435951	6516108	-	inside	25818	25568	Overlapping	Epc1
chr18	6490041	6490540	500	*	6.98	7.35	6.48	0.87	0.31	1	163	89.06	X01936	ENSMUSG00000101320	6490143	6496962	+	overlapStart	147	102	NearestLocation	NA
chr10	81182727	81183226	500	*	6.36	6.73	5.86	0.87	0.31	1	106	58.08	X01951	ENSMUSG00000053603	81182605	81183849	-	inside	873	122	Overlapping	NA
chr10	81182727	81183226	500	*	6.36	6.73	5.86	0.87	0.31	1	106	58.08	X01951	ENSMUSG00000034974	81183007	81193197	+	overlapStart	-31	219	NearestLocation	Dapk3
chr4	58553117	58553616	500	*	6.36	6.73	5.86	0.87	0.31	1	106	58.08	X01952	ENSMUSG00000038668	58435255	58553898	-	inside	532	282	NearestLocation	Lpar1
chr4	59625769	59626268	500	*	6.26	6.63	5.76	0.87	0.31	1	99	54.21	X01959	ENSMUSG00000045071	59626211	59761439	+	overlapStart	-193	57	NearestLocation	E130308A19Rik
chr19	44582581	44583080	500	*	6.04	6.41	5.54	0.87	0.31	1	85	46.47	X01975	ENSMUSG00000036450	44562850	44576274	+	downstream	19980	6307	NearestLocation	Hif1an
chr9	67759742	67760241	500	*	6.58	6.94	6.08	0.86	0.31	1	123	67.76	X01946	ENSMUSG00000055125	67758712	67760230	-	overlapStart	238	11	NearestLocation	NA
chr9	67759742	67760241	500	*	6.58	6.94	6.08	0.86	0.31	1	123	67.76	X01946	ENSMUSG00000091956	67759437	67760930	+	inside	555	305	Overlapping	C2cd4b
chr10	80249229	80249728	500	*	6.22	6.58	5.73	0.85	0.31	1	96	53.24	X01967	ENSMUSG00000020153	80249121	80256794	+	inside	357	108	NearestLocation	Ndufs7
chr14	70599444	70599943	500	*	6.31	6.67	5.84	0.84	0.31	1	102	57.12	X01970	ENSMUSG00000022095	70583296	70599835	-	overlapStart	141	108	NearestLocation	Fam160b2
chr10	30842747	30843246	500	*	6.51	6.86	6.04	0.82	0.31	1	116	65.83	X01963	ENSMUSG00000019789	30832359	30842801	-	overlapStart	-195	54	NearestLocation	Hey2
chr10	93833539	93834038	500	*	6.35	6.7	5.88	0.82	0.31	1	104	59.05	X01974	ENSMUSG00000020020	93831555	93848524	+	inside	2233	1984	NearestLocation	Usp44
chr11	120598218	120598717	500	*	6.72	7.07	6.26	0.81	0.31	1	134	76.48	X01962	ENSMUSG00000025134	120592121	120598365	-	overlapStart	-103	147	NearestLocation	Alyref
chr11	120598218	120598717	500	*	6.72	7.07	6.26	0.81	0.31	1	134	76.48	X01962	ENSMUSG00000025135	120598421	120608198	+	overlapStart	47	203	NearestLocation	Anapc11
chr1	9797717	9798216	500	*	4.96	5.25	4.6	0.65	0.31	1	38	24.2	X01939	ENSMUSG00000025915	9798107	9900845	+	overlapStart	-141	109	NearestLocation	Sgk3
chr16	28752602	28753101	500	*	5.28	5.55	4.95	0.6	0.31	1	47	30.98	X01955	ENSMUSG00000076064	28599935	28600043	-	upstream	-152809	152559	NearestLocation	Mir690
chr15	58933541	58934040	500	*	6.22	6.43	5.98	0.45	0.31	1	86	62.92	X01944	ENSMUSG00000050891	58890153	58933730	-	overlapStart	-60	189	NearestLocation	Tatdn1
chr15	58933541	58934040	500	*	6.22	6.43	5.98	0.45	0.31	1	86	62.92	X01944	ENSMUSG00000022354	58933810	58939489	+	overlapStart	-20	230	NearestLocation	Ndufb9
chr10	81069838	81070337	500	*	6.35	6.55	6.12	0.43	0.31	1	94	69.7	X01940	ENSMUSG00000004929	81070035	81082559	+	overlapStart	53	197	NearestLocation	Thop1
chr10	85916611	85917110	500	*	6.87	7.04	6.68	0.36	0.31	1	132	102.61	X01956	ENSMUSG00000035529	85891970	85916945	-	overlapStart	85	165	NearestLocation	Prdm4
chr1	55405937	55406436	500	*	7.33	7.48	7.16	0.31	0.31	1	178	143.27	X01964	ENSMUSG00000038349	55405921	55754285	+	inside	265	16	NearestLocation	Plcl1
chr2	105681285	105681784	500	*	5.91	5.64	6.14	-0.5	0.31	1	50	70.67	X01954	ENSMUSG00000086029	105536080	105670330	-	upstream	-11204	10955	NearestLocation	Pax6os1
chr2	105681285	105681784	500	*	5.91	5.64	6.14	-0.5	0.31	1	50	70.67	X01954	ENSMUSG00000027168	105668900	105697364	+	inside	12634	12385	Overlapping	Pax6
chr10	59894764	59895263	500	*	5.69	5.39	5.93	-0.54	0.31	1	42	60.99	X01969	ENSMUSG00000020109	59879556	59899302	+	inside	15458	4039	NearestLocation	Dnajb12
chr1	75277321	75277820	500	*	4.95	4.58	5.24	-0.65	0.31	1	24	37.75	X01941	ENSMUSG00000033061	75272199	75278415	-	inside	845	595	NearestLocation	Resp18
chr13	52929220	52929719	500	*	6.96	6.48	7.33	-0.85	0.31	1	89	160.7	X01947	ENSMUSG00000021460	52835119	52929681	-	overlapStart	211	38	NearestLocation	Auh
chr11	76672699	76673198	500	*	6.01	5.49	6.4	-0.9	0.31	1	45	84.22	X01971	ENSMUSG00000044243	76672470	76673676	+	inside	478	229	NearestLocation	Bhlha9
chr3	10350961	10351460	500	*	6.08	5.55	6.46	-0.91	0.31	1	47	88.09	X01968	ENSMUSG00000039795	10339953	10351317	-	overlapStart	107	143	NearestLocation	Zfand1
chr11	88118755	88119254	500	*	5.89	5.32	6.29	-0.97	0.31	1	40	78.41	X01960	ENSMUSG00000018378	88098058	88194140	+	inside	20946	20697	NearestLocation	Cuedc1;2210416O15Rik
chr4	129600464	129600963	500	*	5.88	5.29	6.29	-1.01	0.31	1	39	78.41	X01945	ENSMUSG00000028798	129591960	129600648	-	overlapStart	-66	184	NearestLocation	Eif3i
chr4	129600464	129600963	500	*	5.88	5.29	6.29	-1.01	0.31	1	39	78.41	X01945	ENSMUSG00000028797	129600668	129624059	+	overlapStart	46	204	NearestLocation	Tmem234
chr7	139683867	139684366	500	*	6.03	5.43	6.46	-1.03	0.31	1	43	88.09	X01934	ENSMUSG00000049571	139638778	139683817	-	upstream	-299	50	NearestLocation	Cfap46
chr17	34398918	34399417	500	*	5.7	5.09	6.12	-1.04	0.31	1	34	69.7	X01957	ENSMUSG00000057246	34398820	34460734	+	inside	348	98	NearestLocation	BC051142
chr16	11670291	11670790	500	*	5.07	4.25	5.6	-1.35	0.31	1	19	48.4	X01973	ENSMUSG00000071669	11322908	11755472	+	inside	347632	84682	Overlapping	Snx29
chr16	11670291	11670790	500	*	5.07	4.25	5.6	-1.35	0.31	1	19	48.4	X01973	ENSMUSG00000085732	11688169	11691857	-	downstream	21317	17379	NearestLocation	NA
chr17	17294178	17294677	500	*	4.84	5.32	4.12	1.2	0.311	1	40	17.43	X02003	ENSMUSG00000072761	17294443	17319511	+	overlapStart	-15	234	NearestLocation	NA
chr9	57560766	57561265	500	*	6.13	6.49	5.65	0.84	0.311	1	90	50.34	X01981	ENSMUSG00000040188	57560944	57588797	+	overlapStart	72	178	NearestLocation	Scamp2
chr14	59597541	59598040	500	*	6.29	6.63	5.84	0.79	0.311	1	99	57.12	X01994	ENSMUSG00000021982	59560896	59597836	-	overlapStart	46	204	NearestLocation	Cdadc1
chr7	27689109	27689608	500	*	6.29	6.63	5.84	0.79	0.311	1	99	57.12	X01995	ENSMUSG00000057093	27689340	27706484	+	overlapStart	18	231	NearestLocation	C030039L03Rik
chr9	119444668	119445167	500	*	6.29	6.63	5.84	0.79	0.311	1	99	57.12	X01996	ENSMUSG00000097504	119440278	119444830	-	overlapStart	-88	162	NearestLocation	NA
chr9	119444668	119445167	500	*	6.29	6.63	5.84	0.79	0.311	1	99	57.12	X01996	ENSMUSG00000042787	119444923	119465517	+	overlapStart	-5	244	NearestLocation	Exog
chr4	45342035	45342534	500	*	6.74	7.08	6.31	0.77	0.311	1	135	79.38	X01978	ENSMUSG00000028322	45316613	45342732	-	inside	448	198	Overlapping	Exosc3
chr4	45342035	45342534	500	*	6.74	7.08	6.31	0.77	0.311	1	135	79.38	X01978	ENSMUSG00000035572	45342101	45379759	+	overlapStart	183	66	NearestLocation	Dcaf10
chr19	36554685	36555184	500	*	6.41	6.74	5.98	0.77	0.311	1	107	62.92	X02004	ENSMUSG00000041180	36554639	36621135	+	inside	295	46	NearestLocation	Hectd2
chr11	119022575	119023450	876	*	6.91	7.24	6.48	0.76	0.311	1	151	89.06	X01977	ENSMUSG00000025577	119022962	119031270	+	overlapStart	50	387	NearestLocation	Cbx2
chr6	148831322	148831821	500	*	6.51	6.85	6.08	0.76	0.311	1	115	67.76	X01988	ENSMUSG00000040029	148770683	148831467	-	overlapStart	-105	145	NearestLocation	Ipo8
chr1	156938871	156939370	500	*	6.55	6.88	6.12	0.76	0.311	1	118	69.7	X01989	ENSMUSG00000026594	156804166	156939626	-	inside	506	256	NearestLocation	Ralgps2
chr11	119943124	119943623	500	*	6.81	7.13	6.4	0.73	0.311	1	140	84.22	X02000	ENSMUSG00000025372	119942763	120006782	+	inside	611	361	NearestLocation	Baiap2
chr12	51593386	51593885	500	*	6.74	7.06	6.33	0.73	0.311	1	133	80.35	X02005	ENSMUSG00000020953	51593341	51605773	+	inside	295	45	NearestLocation	Coch
chr3	59005768	59006267	500	*	7.14	7.45	6.73	0.72	0.311	1	175	106.49	X01991	ENSMUSG00000056476	59006978	59318410	+	upstream	-960	711	NearestLocation	Med12l
chr8	69902906	69903405	500	*	7.34	7.64	6.94	0.7	0.311	1	200	122.94	X01999	ENSMUSG00000048967	69887788	69902712	-	upstream	-444	194	NearestLocation	Ndufa13
chr8	69902906	69903405	500	*	7.34	7.64	6.94	0.7	0.311	1	200	122.94	X01999	ENSMUSG00000047654	69902184	69903518	+	inside	972	113	Overlapping	Tssk6
chr4	120569926	120570425	500	*	6.8	7.1	6.41	0.69	0.311	1	137	85.19	X02013	ENSMUSG00000028633	120539868	120570276	-	overlapStart	100	149	NearestLocation	Ctps
chr5	139546943	139547442	500	*	7.49	7.79	7.11	0.68	0.311	1	222	138.43	X02006	ENSMUSG00000029546	139543494	139548179	+	inside	3698	737	NearestLocation	Uncx
chr4	82506024	82506523	500	*	6.74	7.04	6.36	0.68	0.311	1	132	82.29	X02017	ENSMUSG00000008575	82290173	82705750	-	inside	199476	199227	Overlapping	Nfib
chr4	82506024	82506523	500	*	6.74	7.04	6.36	0.68	0.311	1	132	82.29	X02017	ENSMUSG00000087413	82508016	82547292	+	upstream	-1742	1493	NearestLocation	NA
chr11	109650873	109651372	500	*	7.02	7.31	6.65	0.66	0.311	1	159	100.68	X02014	ENSMUSG00000020612	109649405	109669656	+	inside	1717	1468	NearestLocation	Prkar1a
chr5	36695530	36696029	500	*	7.38	7.67	7.02	0.65	0.311	1	203	129.72	X02012	ENSMUSG00000029190	36584788	36696024	-	overlapStart	244	5	NearestLocation	D5Ertd579e
chr11	51606311	51606810	500	*	7.34	7.62	6.99	0.64	0.311	1	197	126.82	X02016	ENSMUSG00000020358	51600100	51606847	-	inside	287	37	NearestLocation	Hnrnpab
chr1	12990623	12991122	500	*	5.44	5.7	5.12	0.58	0.311	1	52	34.85	X01983	ENSMUSG00000025938	12866549	12992650	-	inside	1778	1528	NearestLocation	Slco5a1
chr11	101278548	101279047	500	*	5.44	5.7	5.12	0.58	0.311	1	52	34.85	X01984	ENSMUSG00000017188	101277968	101279114	-	inside	316	67	Overlapping	Coa3
chr11	101278548	101279047	500	*	5.44	5.7	5.12	0.58	0.311	1	52	34.85	X01984	ENSMUSG00000078653	101279012	101296317	+	overlapStart	-214	35	NearestLocation	Cntd1
chr2	154702789	154703288	500	*	5.44	5.7	5.12	0.58	0.311	1	52	34.85	X01985	ENSMUSG00000082064	154703809	154704699	+	upstream	-771	521	NearestLocation	NA
chr6	56704361	56704860	500	*	5.44	5.7	5.12	0.58	0.311	1	52	34.85	X01986	ENSMUSG00000091625	56701063	56704692	-	overlapStart	82	168	NearestLocation	LOC102636255;LOC102641341;Lsm5
chr8	70797748	70798247	500	*	5.44	5.7	5.12	0.58	0.311	1	52	34.85	X01987	ENSMUSG00000099031	70798135	70798192	+	includeFeature	-137	55	NearestLocation	Mir7240
chr2	66124384	66124883	500	*	5.92	6.15	5.65	0.5	0.311	1	71	50.34	X02008	ENSMUSG00000026994	66082766	66124994	-	inside	360	111	NearestLocation	Galnt3
chr11	59848010	59848509	500	*	6.5	6.69	6.28	0.41	0.311	1	103	77.45	X02002	ENSMUSG00000019373	59817795	59839838	-	upstream	-8422	8172	NearestLocation	Cops3
chr11	59848010	59848509	500	*	6.5	6.69	6.28	0.41	0.311	1	103	77.45	X02002	ENSMUSG00000032615	59839447	59880968	+	inside	8813	8563	Overlapping	Nt5m
chr17	71615906	71616405	500	*	7.01	7.17	6.82	0.35	0.311	1	144	113.26	X02010	ENSMUSG00000041057	71616215	71659031	+	overlapStart	-59	190	NearestLocation	Wdr43
chr19	57610551	57611050	500	*	7.01	7.17	6.82	0.35	0.311	1	144	113.26	X02011	ENSMUSG00000054843	57611034	58133338	+	overlapStart	-234	16	NearestLocation	Atrnl1
chr16	84835179	84835678	500	*	7.63	7.76	7.48	0.28	0.311	1	217	178.12	X02015	ENSMUSG00000022890	84827866	84835625	-	overlapStart	197	53	NearestLocation	Atp5j
chr16	84835179	84835678	500	*	7.63	7.76	7.48	0.28	0.311	1	217	178.12	X02015	ENSMUSG00000008976	84834925	84863779	+	inside	503	254	Overlapping	Gabpa
chr4	126321507	126322006	500	*	8.08	8.19	7.95	0.25	0.311	1	293	246.86	X01993	ENSMUSG00000042558	126316047	126321703	-	overlapStart	-53	196	NearestLocation	Adprhl2
chr11	100738094	100738593	500	*	7.04	6.86	7.2	-0.34	0.311	1	116	147.15	X01998	ENSMUSG00000019173	100715009	100738215	-	overlapStart	-129	121	NearestLocation	Rab5c
chr8	111854133	111854632	500	*	6.74	6.54	6.92	-0.38	0.311	1	93	121.01	X01982	ENSMUSG00000031954	111768473	111854310	-	overlapStart	-72	177	NearestLocation	Cfdp1
chr2	165287484	165287983	500	*	6.32	6.09	6.52	-0.44	0.311	1	68	91.97	X01980	ENSMUSG00000017664	165276554	165287869	-	overlapStart	135	114	NearestLocation	Slc35c2
chr10	80406379	80406878	500	*	5.81	5.52	6.04	-0.52	0.311	1	46	65.83	X02001	ENSMUSG00000020163	80402997	80406830	-	overlapStart	202	48	NearestLocation	Uqcr11
chr13	54503894	54504393	500	*	7.19	6.79	7.49	-0.7	0.311	1	111	180.06	X02007	ENSMUSG00000043183	54503779	54551290	+	inside	365	115	NearestLocation	Simc1
chr11	101226073	101226572	500	*	6.49	6.07	6.81	-0.75	0.311	1	67	112.3	X02009	ENSMUSG00000006920	101191115	101226463	-	overlapStart	141	109	NearestLocation	Ezh1
chr18	60623807	60624306	500	*	6.56	6.11	6.9	-0.79	0.311	1	69	119.07	X01990	ENSMUSG00000049173	60576316	60591788	-	upstream	-32268	32019	NearestLocation	Myoz3
chr18	60623807	60624306	500	*	6.56	6.11	6.9	-0.79	0.311	1	69	119.07	X01990	ENSMUSG00000043079	60593973	60660142	-	inside	36086	29834	Overlapping	Synpo
chr11	4258699	4259198	500	*	6.36	5.91	6.71	-0.8	0.311	1	60	104.55	X01992	ENSMUSG00000034394	4257557	4272514	+	inside	1391	1142	NearestLocation	Lif
chr7	97737695	97738194	500	*	6.1	5.61	6.46	-0.85	0.311	1	49	88.09	X01997	ENSMUSG00000042797	97726379	97738247	-	inside	303	53	NearestLocation	Aqp11
chr11	5837413	5837912	500	*	6.17	5.67	6.54	-0.87	0.311	1	51	92.93	X01979	ENSMUSG00000020474	5827860	5838016	-	inside	354	104	NearestLocation	Polm
chr14	54893715	54894214	500	*	6.04	5.52	6.41	-0.89	0.311	1	46	85.19	X01976	ENSMUSG00000092232	54883441	54898137	+	inside	10523	3923	Overlapping	NA
chr14	54893715	54894214	500	*	6.04	5.52	6.41	-0.89	0.311	1	46	85.19	X01976	ENSMUSG00000022194	54892500	54898169	+	inside	1464	1215	NearestLocation	Pabpn1
chr17	26252767	26253266	500	*	6.77	7.07	6.4	0.67	0.312	1	134	84.22	X02019	ENSMUSG00000024188	26252910	26285504	+	overlapStart	106	143	NearestLocation	Luc7l
chr9	78448128	78448627	500	*	7.1	7.38	6.73	0.65	0.312	1	167	106.49	X02018	ENSMUSG00000090317	78447865	78448786	-	inside	408	159	Overlapping	NA
chr9	78448128	78448627	500	*	7.1	7.38	6.73	0.65	0.312	1	167	106.49	X02018	ENSMUSG00000032342	78448208	78475348	+	overlapStart	170	80	NearestLocation	Mto1
chr10	81192327	81192826	500	*	7.16	7.44	6.81	0.63	0.312	1	174	112.3	X02022	ENSMUSG00000034974	81183007	81193197	+	inside	9569	371	Overlapping	Dapk3
chr10	81192327	81192826	500	*	7.16	7.44	6.81	0.63	0.312	1	174	112.3	X02022	ENSMUSG00000085779	81194609	81210877	+	upstream	-2033	1783	NearestLocation	NA
chr2	61811662	61812161	500	*	7.28	7.55	6.94	0.61	0.312	1	188	122.94	X02025	ENSMUSG00000035033	61802930	61814114	+	inside	8982	1953	NearestLocation	Tbr1
chr10	111009657	111010156	500	*	7.24	7.51	6.91	0.6	0.312	1	182	120.04	X02029	ENSMUSG00000035798	110941782	111010066	-	overlapStart	160	90	NearestLocation	Zdhhc17
chr3	137864180	137864679	500	*	7.36	7.62	7.03	0.59	0.312	1	197	130.69	X02028	ENSMUSG00000037894	137864487	137866922	+	overlapStart	-57	192	NearestLocation	H2afz
chr1	93754702	93755201	500	*	7.45	7.71	7.14	0.56	0.312	1	209	141.34	X02035	ENSMUSG00000026279	93701935	93754864	-	overlapStart	-88	162	NearestLocation	Thap4
chr1	93754702	93755201	500	*	7.45	7.71	7.14	0.56	0.312	1	209	141.34	X02035	ENSMUSG00000026280	93751500	93790610	+	inside	3452	3202	Overlapping	Atg4b
chr18	38296634	38297133	500	*	7.42	7.67	7.11	0.56	0.312	1	204	138.43	X02036	ENSMUSG00000060450	38296635	38317847	+	overlapStart	249	1	NearestLocation	Rnf14
chr1	72236277	72236776	500	*	5.76	6	5.48	0.52	0.312	1	64	44.53	X02020	ENSMUSG00000097131	72236465	72274869	+	overlapStart	61	188	NearestLocation	NA
chr16	17833982	17834481	500	*	5.76	6	5.48	0.52	0.312	1	64	44.53	X02021	ENSMUSG00000090236	17835276	17838364	-	downstream	4132	795	NearestLocation	Car15
chr4	131843288	131843787	500	*	6.09	6.3	5.84	0.47	0.312	1	79	57.12	X02031	ENSMUSG00000028910	131843470	131867786	+	overlapStart	68	182	NearestLocation	Mecr
chr5	137778535	137779034	500	*	6.09	6.3	5.84	0.47	0.312	1	79	57.12	X02032	ENSMUSG00000029725	137778849	137780110	+	overlapStart	-65	185	NearestLocation	Ppp1r35
chr8	87958686	87959185	500	*	6.09	6.3	5.84	0.47	0.312	1	79	57.12	X02033	ENSMUSG00000045333	87661810	87959595	-	inside	659	410	NearestLocation	Zfp423
chr6	30177302	30177801	500	*	6.24	6.44	6	0.45	0.312	1	87	63.89	X02037	ENSMUSG00000103108	30172893	30175113	+	downstream	4659	2189	NearestLocation	NA
chr19	4961863	4962362	500	*	6.37	6.57	6.14	0.43	0.312	1	95	70.67	X02030	ENSMUSG00000024902	4962306	4966995	+	overlapStart	-194	56	NearestLocation	Mrpl11
chr11	32267413	32267912	500	*	8.79	8.89	8.69	0.19	0.312	1	473	414.33	X02024	ENSMUSG00000020289	32225628	32267707	-	overlapStart	45	205	NearestLocation	Nprl3
chr1	161250770	161251269	500	*	6.42	6.19	6.61	-0.42	0.312	1	73	97.77	X02023	ENSMUSG00000026701	161240112	161251219	-	overlapStart	199	50	NearestLocation	LOC102642619;Prdx6
chr3	40893842	40894341	500	*	7.8	7.49	8.06	-0.56	0.312	1	180	266.22	X02034	ENSMUSG00000037818	40846970	40938138	+	inside	47122	43797	Overlapping	Abhd18
chr3	40893842	40894341	500	*	7.8	7.49	8.06	-0.56	0.312	1	180	266.22	X02034	ENSMUSG00000097583	40885897	40894123	-	overlapStart	31	218	NearestLocation	NA
chrX	151168661	151169160	500	*	6.95	6.6	7.24	-0.64	0.312	1	97	151.02	X02027	ENSMUSG00000086286	151169700	151171764	+	upstream	-790	540	NearestLocation	NA
chr11	32286796	32287295	500	*	4.61	3.81	5.12	-1.32	0.312	1	14	34.85	X02026	ENSMUSG00000073063	32286965	32287784	+	overlapStart	81	169	NearestLocation	Hbq1b
chr6	83716827	83717326	500	*	5.61	5.86	5.31	0.55	0.313	1	58	39.69	X02054	ENSMUSG00000034777	83711264	83738313	+	inside	5812	5563	Overlapping	Vax2
chr6	83716827	83717326	500	*	5.61	5.86	5.31	0.55	0.313	1	58	39.69	X02054	ENSMUSG00000087995	83721296	83721392	+	upstream	-4220	3970	NearestLocation	NA
chr5	31179854	31180353	500	*	7.51	7.75	7.22	0.53	0.313	1	216	149.08	X02046	ENSMUSG00000101678	31144739	31179911	-	overlapStart	-193	57	NearestLocation	NA
chr5	31179854	31180353	500	*	7.51	7.75	7.22	0.53	0.313	1	216	149.08	X02046	ENSMUSG00000029144	31156005	31180144	-	overlapStart	40	209	NearestLocation	NA
chr7	127745726	127746225	500	*	7.89	8.11	7.63	0.49	0.313	1	277	197.49	X02057	ENSMUSG00000030811	127745201	127769476	+	inside	775	525	NearestLocation	Fbxl19
chr10	79681719	79682218	500	*	8.01	8.23	7.75	0.48	0.313	1	300	214.91	X02055	ENSMUSG00000020307	79682195	79688394	+	overlapStart	-227	23	NearestLocation	Cdc34
chr13	55592848	55593347	500	*	6.51	6.7	6.29	0.41	0.313	1	104	78.41	X02056	ENSMUSG00000058569	55593135	55597663	+	overlapStart	-37	212	NearestLocation	Tmed9
chr12	16810851	16811350	500	*	6.77	6.94	6.57	0.37	0.313	1	123	94.87	X02047	ENSMUSG00000057469	16810965	16826743	+	overlapStart	135	114	NearestLocation	E2f6
chr16	90934482	90934981	500	*	6.77	6.94	6.57	0.37	0.313	1	123	94.87	X02048	ENSMUSG00000022972	90925809	90934927	-	overlapStart	195	54	NearestLocation	1110004E09Rik
chr6	82652644	82653143	500	*	7.02	7.18	6.84	0.34	0.313	1	145	114.23	X02049	ENSMUSG00000030042	82618992	82705365	-	inside	52471	33652	NearestLocation	Pole4
chr8	70672985	70673484	500	*	7.54	7.68	7.39	0.29	0.313	1	205	167.48	X02045	ENSMUSG00000031848	70673248	70678752	+	overlapStart	-14	236	NearestLocation	Lsm4
chr3	157534136	157534635	500	*	7.73	7.86	7.59	0.27	0.313	1	233	192.64	X02058	ENSMUSG00000028180	157534160	157548390	+	overlapStart	226	24	NearestLocation	Zranb2
chr8	119558513	119559012	500	*	9.42	9.5	9.35	0.15	0.313	1	722	652.48	X02060	ENSMUSG00000031835	119508156	119558761	-	overlapStart	-1	248	NearestLocation	Mbtps1
chr7	127841239	127841738	500	*	7.25	7.08	7.4	-0.32	0.313	1	135	168.44	X02059	ENSMUSG00000030806	127803900	127824549	-	upstream	-16939	16690	NearestLocation	Stx1b
chr7	127841239	127841738	500	*	7.25	7.08	7.4	-0.32	0.313	1	135	168.44	X02059	ENSMUSG00000030805	127824294	127849019	+	inside	17194	7281	Overlapping	Stx4a
chr4	132884207	132884706	500	*	6.9	6.71	7.07	-0.36	0.313	1	105	134.56	X02044	ENSMUSG00000028879	132853501	132884509	-	overlapStart	53	197	NearestLocation	Stx12
chr6	52191843	52192342	500	*	6.24	6	6.45	-0.45	0.313	1	64	87.13	X02050	ENSMUSG00000101298	52163359	52213339	-	inside	21247	20997	Overlapping	NA
chr6	52191843	52192342	500	*	6.24	6	6.45	-0.45	0.313	1	64	87.13	X02050	ENSMUSG00000079560	52169062	52213336	-	inside	21244	20994	Overlapping	Hoxa3
chr6	52191843	52192342	500	*	6.24	6	6.45	-0.45	0.313	1	64	87.13	X02050	ENSMUSG00000085696	52175217	52215076	+	inside	16875	16626	Overlapping	Hoxaas3
chr6	52191843	52192342	500	*	6.24	6	6.45	-0.45	0.313	1	64	87.13	X02050	ENSMUSG00000000942	52189671	52191753	-	upstream	-339	90	NearestLocation	Hoxa4
chr1	64956468	64956967	500	*	6.04	5.78	6.26	-0.48	0.313	1	55	76.48	X02051	ENSMUSG00000051344	64785983	64956824	-	overlapStart	106	143	NearestLocation	Plekhm3
chr1	75445652	75446151	500	*	5.1	4.75	5.38	-0.62	0.313	1	27	41.63	X02038	ENSMUSG00000033007	75450436	75474343	+	upstream	-4534	4285	NearestLocation	Asic4
chr19	42272289	42272788	500	*	5.1	4.75	5.38	-0.62	0.313	1	27	41.63	X02039	ENSMUSG00000076323	42274964	42275062	+	upstream	-2426	2176	NearestLocation	NA
chr2	173173660	173174159	500	*	5.1	4.75	5.38	-0.62	0.313	1	27	41.63	X02040	ENSMUSG00000027513	173153048	173159273	+	downstream	20862	14387	NearestLocation	Pck1
chr2	173790062	173790561	500	*	5.1	4.75	5.38	-0.62	0.313	1	27	41.63	X02041	ENSMUSG00000054455	173737511	173784336	+	downstream	52801	5726	NearestLocation	Vapb
chr6	38381222	38381721	500	*	5.1	4.75	5.38	-0.62	0.313	1	27	41.63	X02042	ENSMUSG00000056832	38381469	38427647	+	overlapStart	3	247	NearestLocation	Ttc26
chr7	31208218	31208717	500	*	5.1	4.75	5.38	-0.62	0.313	1	27	41.63	X02043	ENSMUSG00000104113	31208357	31209114	+	overlapStart	111	139	NearestLocation	NA
chr17	6978733	6979232	500	*	4.64	4.25	4.95	-0.71	0.313	1	19	30.98	X02052	ENSMUSG00000094724	6978860	7011299	+	overlapStart	122	127	NearestLocation	Rnaset2b
chr4	143325456	143325955	500	*	4.64	4.25	4.95	-0.71	0.313	1	19	30.98	X02053	ENSMUSG00000088395	143340399	143340706	+	upstream	-14693	14444	NearestLocation	NA
chr2	74656565	74657064	500	*	5.15	5.43	4.81	0.62	0.314	1	43	28.07	X02062	ENSMUSG00000001815	74652991	74659557	-	inside	2743	2493	NearestLocation	Evx2
chr17	66518969	66519468	500	*	5.95	6.17	5.68	0.49	0.314	1	72	51.31	X02072	ENSMUSG00000023460	66494512	66519717	-	inside	499	249	NearestLocation	Rab12
chr2	60209652	60210151	500	*	8.77	8.96	8.56	0.4	0.314	1	498	377.54	X02063	ENSMUSG00000026987	59899363	60209839	-	overlapStart	-63	187	NearestLocation	Baz2b
chr2	60209652	60210151	500	*	8.77	8.96	8.56	0.4	0.314	1	498	377.54	X02063	ENSMUSG00000026977	60209887	60250676	+	overlapStart	15	235	NearestLocation	2007-03-01
chr1	13589431	13589930	500	*	6.78	6.95	6.58	0.37	0.314	1	124	95.84	X02070	ENSMUSG00000025935	13564698	13589910	-	overlapStart	230	20	NearestLocation	Tram1
chr10	19933981	19934480	500	*	7.03	7.19	6.85	0.34	0.314	1	146	115.2	X02066	ENSMUSG00000071369	19934472	20142753	+	overlapStart	-242	8	NearestLocation	Map3k5
chr16	56717151	56717650	500	*	7.03	7.19	6.85	0.34	0.314	1	146	115.2	X02067	ENSMUSG00000022757	56690332	56717450	-	overlapStart	50	200	NearestLocation	Tfg
chr6	64729369	64729868	500	*	7.03	7.19	6.85	0.34	0.314	1	146	115.2	X02068	ENSMUSG00000073043	64729146	64731233	+	inside	472	223	NearestLocation	Atoh1
chr3	130060551	130061050	500	*	7.15	7.3	6.98	0.33	0.314	1	158	125.85	X02073	ENSMUSG00000001052	129982759	130061553	-	inside	753	503	NearestLocation	Sec24b
chr4	153974875	153975374	500	*	7.15	7.3	6.98	0.33	0.314	1	158	125.85	X02074	ENSMUSG00000029027	153964449	153975126	-	overlapStart	2	248	NearestLocation	Dffb
chr4	153974875	153975374	500	*	7.15	7.3	6.98	0.33	0.314	1	158	125.85	X02074	ENSMUSG00000039523	153975194	154008732	+	overlapStart	-70	180	NearestLocation	Cep104
chr9	123924013	123925009	997	*	7.25	7.4	7.08	0.32	0.314	1	169	135.53	X02061	ENSMUSG00000025804	123962126	123968692	-	downstream	44181	37117	NearestLocation	Ccr1
chr2	121866577	121867076	500	*	8.52	8.32	8.7	-0.38	0.314	1	320	416.27	X02071	ENSMUSG00000086913	121865781	121866717	-	overlapStart	-109	140	NearestLocation	NA
chr2	121866577	121867076	500	*	8.52	8.32	8.7	-0.38	0.314	1	320	416.27	X02071	ENSMUSG00000060227	121866970	121936220	+	overlapStart	-144	106	NearestLocation	Casc4
chr7	24600877	24601376	500	*	6.34	6.11	6.54	-0.43	0.314	1	69	92.93	X02069	ENSMUSG00000064254	24587543	24608925	+	inside	13583	7549	Overlapping	Ethe1
chr7	24600877	24601376	500	*	6.34	6.11	6.54	-0.43	0.314	1	69	92.93	X02069	ENSMUSG00000074277	24611328	24629288	+	upstream	-10202	9952	NearestLocation	Phldb3
chr11	96860491	96860990	500	*	5.59	5.29	5.84	-0.55	0.314	1	39	57.12	X02064	ENSMUSG00000018672	96849870	96861203	+	inside	10870	213	Overlapping	Copz2
chr11	96860491	96860990	500	*	5.59	5.29	5.84	-0.55	0.314	1	39	57.12	X02064	ENSMUSG00000083651	96870195	96871001	+	upstream	-9455	9205	NearestLocation	NA
chr8	118283771	118284270	500	*	5.59	5.29	5.84	-0.55	0.314	1	39	57.12	X02065	ENSMUSG00000031841	118283733	119324921	+	inside	287	38	NearestLocation	Cdh13
chr1	180904279	180904778	500	*	6.11	6.32	5.86	0.46	0.315	1	80	58.08	X02080	ENSMUSG00000026520	180904293	180908088	+	overlapStart	235	14	NearestLocation	Pycr2
chr16	33056163	33056662	500	*	6.11	6.32	5.86	0.46	0.315	1	80	58.08	X02081	ENSMUSG00000078489	32985854	33108601	-	inside	52189	51939	Overlapping	NA
chr16	33056163	33056662	500	*	6.11	6.32	5.86	0.46	0.315	1	80	58.08	X02081	ENSMUSG00000035578	33015385	33056218	-	overlapStart	-194	55	NearestLocation	Iqcg
chr16	33056163	33056662	500	*	6.11	6.32	5.86	0.46	0.315	1	80	58.08	X02081	ENSMUSG00000060636	33056453	33060189	+	overlapStart	-41	209	NearestLocation	Rpl35a
chr1	175625238	175625737	500	*	6.68	6.48	6.86	-0.38	0.315	1	89	116.17	X02075	ENSMUSG00000026526	175600374	175625635	-	overlapStart	147	102	NearestLocation	Fh1
chr1	175625238	175625737	500	*	6.68	6.48	6.86	-0.38	0.315	1	89	116.17	X02075	ENSMUSG00000039783	175620381	175662116	+	inside	5107	4857	Overlapping	Kmo
chr6	3498111	3498610	500	*	6.68	6.48	6.86	-0.38	0.315	1	89	116.17	X02076	ENSMUSG00000044156	3457089	3498297	-	overlapStart	-63	186	NearestLocation	Hepacam2
chr6	3498111	3498610	500	*	6.68	6.48	6.86	-0.38	0.315	1	89	116.17	X02076	ENSMUSG00000001376	3498382	3603319	+	overlapStart	-22	228	NearestLocation	Vps50
chr8	120487560	120488059	500	*	6.68	6.48	6.86	-0.38	0.315	1	89	116.17	X02077	ENSMUSG00000092329	119910841	124345722	+	inside	576969	576719	Overlapping	Galnt2
chr8	120487560	120488059	500	*	6.68	6.48	6.86	-0.38	0.315	1	89	116.17	X02077	ENSMUSG00000031822	120230536	120581390	+	inside	257274	93331	Overlapping	Gse1
chr8	120487560	120488059	500	*	6.68	6.48	6.86	-0.38	0.315	1	89	116.17	X02077	ENSMUSG00000097983	120520615	120521686	+	upstream	-32805	32556	NearestLocation	NA
chr10	80164932	80165431	500	*	6.6	6.39	6.79	-0.39	0.315	1	84	110.36	X02082	ENSMUSG00000045193	80165985	80172786	+	upstream	-803	554	NearestLocation	Cirbp
chr14	65968511	65969010	500	*	6.6	6.39	6.79	-0.39	0.315	1	84	110.36	X02083	ENSMUSG00000022037	65968483	65981548	+	inside	277	28	NearestLocation	Clu
chr5	135149102	135149601	500	*	6.6	6.39	6.79	-0.39	0.315	1	84	110.36	X02084	ENSMUSG00000005374	135149657	135163873	+	upstream	-305	56	NearestLocation	Tbl2
chr5	147076313	147076812	500	*	6.6	6.39	6.79	-0.39	0.315	1	84	110.36	X02085	ENSMUSG00000016520	147016655	147076586	-	overlapStart	24	226	NearestLocation	Lnx2
chr6	127080046	127080545	500	*	6.6	6.39	6.79	-0.39	0.315	1	84	110.36	X02086	ENSMUSG00000000182	127072902	127081408	+	inside	7394	863	NearestLocation	Fgf23
chr15	82127583	82128082	500	*	6.15	5.91	6.36	-0.46	0.315	1	60	82.29	X02078	ENSMUSG00000068114	82127922	82142200	+	overlapStart	-90	160	NearestLocation	Ccdc134
chr4	132510110	132510609	500	*	6.15	5.91	6.36	-0.46	0.315	1	60	82.29	X02079	ENSMUSG00000028893	132492032	132510501	-	overlapStart	141	108	NearestLocation	Sesn2
chr4	135876530	135877029	500	*	5.47	5.73	5.16	0.57	0.316	1	53	35.82	X02095	ENSMUSG00000028675	135870918	135873850	-	upstream	-2930	2680	NearestLocation	Pnrc2
chr5	116809304	116809803	500	*	5.47	5.73	5.16	0.57	0.316	1	53	35.82	X02096	ENSMUSG00000041512	116821454	116821886	+	upstream	-11900	11651	NearestLocation	NA
chr4	118134596	118135095	500	*	6.67	6.85	6.46	0.38	0.316	1	115	88.09	X02097	ENSMUSG00000028538	117932154	118134914	-	overlapStart	68	181	NearestLocation	St3gal3
chr5	139324980	139325868	889	*	6.92	7.09	6.73	0.35	0.316	1	136	106.49	X02088	ENSMUSG00000056413	139271876	139325622	-	overlapStart	198	246	NearestLocation	Adap1
chr3	121291810	121292309	500	*	7.37	7.52	7.21	0.31	0.316	1	183	148.11	X02087	ENSMUSG00000039887	121291817	121362011	+	overlapStart	243	7	NearestLocation	Alg14
chr15	27787971	27788470	500	*	5.71	5.43	5.95	-0.53	0.316	1	43	61.96	X02089	ENSMUSG00000056069	27655071	27681542	-	upstream	-106678	106429	NearestLocation	Fam105a
chr15	27787971	27788470	500	*	5.71	5.43	5.95	-0.53	0.316	1	43	61.96	X02089	ENSMUSG00000022263	27730652	28025848	-	inside	237628	57319	Overlapping	Trio
chr11	114851164	114851663	500	*	5.48	5.17	5.73	-0.56	0.316	1	36	53.24	X02098	ENSMUSG00000051043	114851152	114872617	+	inside	262	12	NearestLocation	Gprc5c
chr3	89322518	89323017	500	*	5.48	5.17	5.73	-0.56	0.316	1	36	53.24	X02099	ENSMUSG00000028039	89313899	89322965	-	overlapStart	197	52	NearestLocation	Efna3
chr1	13128100	13128599	500	*	5.24	4.91	5.51	-0.6	0.316	1	30	45.5	X02090	ENSMUSG00000042414	13113457	13127163	-	upstream	-1187	937	NearestLocation	Prdm14
chr11	116654199	116654698	500	*	5.24	4.91	5.51	-0.6	0.316	1	30	45.5	X02091	ENSMUSG00000020810	116645595	116654313	-	overlapStart	-135	114	NearestLocation	Cygb
chr11	116654199	116654698	500	*	5.24	4.91	5.51	-0.6	0.316	1	30	45.5	X02091	ENSMUSG00000075410	116653534	116668389	+	inside	914	665	Overlapping	Gm11744
chr13	69933351	69933850	500	*	5.24	4.91	5.51	-0.6	0.316	1	30	45.5	X02092	ENSMUSG00000095343	70007204	70007614	-	downstream	74014	73354	NearestLocation	NA
chr2	28909008	28909507	500	*	5.24	4.91	5.51	-0.6	0.316	1	30	45.5	X02093	ENSMUSG00000026805	28907679	28916668	-	inside	7410	1329	NearestLocation	Barhl1
chr6	82041664	82042163	500	*	5.24	4.91	5.51	-0.6	0.316	1	30	45.5	X02094	ENSMUSG00000035104	82041043	82093099	+	inside	871	621	NearestLocation	Eva1a
chr1	190928869	190929368	500	*	5.32	5.58	5	0.59	0.317	1	48	31.95	X02102	ENSMUSG00000026634	190925112	190946962	+	inside	4006	3757	NearestLocation	Angel2
chr11	69880809	69881308	500	*	5.32	5.58	5	0.59	0.317	1	48	31.95	X02103	ENSMUSG00000046731	69878261	69881406	-	inside	348	98	NearestLocation	Kctd11
chr11	104131793	104132292	500	*	5.32	5.58	5	0.59	0.317	1	48	31.95	X02104	ENSMUSG00000018634	104132855	104175523	+	upstream	-813	563	NearestLocation	Crhr1
chr10	80320178	80320677	500	*	5.64	5.88	5.35	0.54	0.317	1	59	40.66	X02115	ENSMUSG00000020133	80318254	80320537	-	overlapStart	109	140	NearestLocation	2310011J03Rik
chr9	45300363	45300862	500	*	5.64	5.88	5.35	0.54	0.317	1	59	40.66	X02116	ENSMUSG00000037129	45319100	45347581	+	upstream	-18488	18238	NearestLocation	Tmprss13
chr2	38339566	38340065	500	*	5.97	6.19	5.71	0.48	0.317	1	73	52.28	X02112	ENSMUSG00000000247	38339281	38369733	+	inside	535	285	NearestLocation	Lhx2
chr7	78846963	78847462	500	*	5.97	6.19	5.71	0.48	0.317	1	73	52.28	X02113	ENSMUSG00000030610	78822962	78847236	-	overlapStart	24	226	NearestLocation	Det1
chr7	143437608	143438107	500	*	5.97	6.19	5.71	0.48	0.317	1	73	52.28	X02114	ENSMUSG00000099103	143447605	143447665	+	upstream	-9747	9498	NearestLocation	NA
chr1	98095134	98095633	500	*	6.54	6.73	6.33	0.4	0.317	1	106	80.35	X02105	ENSMUSG00000026335	97795114	98095646	-	inside	262	13	NearestLocation	Pam
chr2	181134592	181135091	500	*	6.93	7.1	6.75	0.35	0.317	1	137	107.46	X02109	ENSMUSG00000016346	181075579	181135291	-	inside	449	200	NearestLocation	Kcnq2
chr3	141464809	141465308	500	*	7.26	7.1	7.41	-0.31	0.317	1	137	170.38	X02111	ENSMUSG00000089737	141457976	141465333	-	inside	275	25	NearestLocation	NA
chr13	58807511	58808010	500	*	6.93	6.74	7.09	-0.35	0.317	1	107	136.5	X02110	ENSMUSG00000055254	58806596	59133970	+	inside	1164	915	NearestLocation	Ntrk2
chr14	54863883	54864382	500	*	6.26	6.02	6.46	-0.44	0.317	1	65	88.09	X02100	ENSMUSG00000057156	54852736	54870961	-	inside	6829	6579	NearestLocation	Homez
chr5	77460016	77460515	500	*	6.26	6.02	6.46	-0.44	0.317	1	65	88.09	X02101	ENSMUSG00000047652	77511178	77511748	-	downstream	51482	50663	NearestLocation	NA
chr1	167369856	167370355	500	*	5.36	5.04	5.63	-0.58	0.317	1	33	49.37	X02106	ENSMUSG00000026687	167349991	167368532	+	downstream	20115	1324	NearestLocation	Aldh9a1
chr2	28547730	28548229	500	*	5.36	5.04	5.63	-0.58	0.317	1	33	49.37	X02107	ENSMUSG00000026821	28513125	28553081	+	inside	34855	4852	Overlapping	Ralgds
chr2	28547730	28548229	500	*	5.36	5.04	5.63	-0.58	0.317	1	33	49.37	X02107	ENSMUSG00000087667	28562197	28576698	+	upstream	-14217	13968	NearestLocation	NA
chrX	103186390	103186889	500	*	5.36	5.04	5.63	-0.58	0.317	1	33	49.37	X02108	ENSMUSG00000031325	103182971	103311782	-	inside	125142	3419	Overlapping	NA
chrX	103186390	103186889	500	*	5.36	5.04	5.63	-0.58	0.317	1	33	49.37	X02108	ENSMUSG00000082229	103184176	103186640	-	overlapStart	0	249	NearestLocation	Nap1l2
chr13	112660371	112660870	500	*	6.13	6.34	5.88	0.46	0.318	1	81	59.05	X02118	ENSMUSG00000047789	112660766	112738743	+	overlapStart	-146	104	NearestLocation	Slc38a9
chr16	84735052	84735551	500	*	6.13	6.34	5.88	0.46	0.318	1	81	59.05	X02119	ENSMUSG00000022889	84717576	84735742	-	inside	440	191	NearestLocation	Mrpl39
chr4	136470307	136470806	500	*	6.13	6.34	5.88	0.46	0.318	1	81	59.05	X02120	ENSMUSG00000001089	136469761	136554780	+	inside	795	546	NearestLocation	Luzp1
chr5	92434869	92435368	500	*	6.27	6.48	6.04	0.44	0.318	1	89	65.83	X02117	ENSMUSG00000034826	92415540	92435219	-	overlapStart	101	149	NearestLocation	Nup54
chr13	54687619	54688118	500	*	6.68	6.86	6.48	0.38	0.318	1	116	89.06	X02125	ENSMUSG00000034928	54679399	54693907	-	inside	6039	5789	NearestLocation	Rnf44
chr4	126256220	126256719	500	*	7.18	7.33	7.01	0.32	0.318	1	161	128.75	X02126	ENSMUSG00000028849	126232167	126256343	-	overlapStart	-127	123	NearestLocation	Map7d1
chr19	6118035	6118534	500	*	7.39	7.53	7.23	0.3	0.318	1	185	150.05	X02124	ENSMUSG00000024790	6116004	6118586	-	inside	302	52	NearestLocation	Sac3d1
chr5	31048376	31048875	500	*	8.54	8.64	8.43	0.21	0.318	1	398	344.63	X02123	ENSMUSG00000006641	31036036	31048924	-	inside	298	49	NearestLocation	Slc5a6
chr5	31048376	31048875	500	*	8.54	8.64	8.43	0.21	0.318	1	398	344.63	X02123	ENSMUSG00000013622	31048312	31054633	+	inside	314	64	Overlapping	Atraid
chr3	152396400	152396899	500	*	9.3	9.37	9.22	0.15	0.318	1	663	596.33	X02121	ENSMUSG00000039068	152395473	152462826	+	inside	1177	927	NearestLocation	Zzz3
chr14	101608664	101609163	500	*	6.62	6.41	6.8	-0.39	0.318	1	85	111.33	X02127	ENSMUSG00000033083	101442360	101609191	-	inside	277	28	NearestLocation	Tbc1d4
chr3	97338711	97339210	500	*	4.83	4.46	5.12	-0.66	0.318	1	22	34.85	X02122	ENSMUSG00000097143	97284908	97297778	-	upstream	-41182	40933	NearestLocation	NA
chr19	4928175	4928674	500	*	5.81	6.04	5.54	0.51	0.319	1	66	46.47	X02130	ENSMUSG00000063904	4907229	4928287	-	overlapStart	-137	112	NearestLocation	Dpp3
chr4	101419098	101419597	500	*	5.81	6.04	5.54	0.51	0.319	1	66	46.47	X02131	ENSMUSG00000028527	101419277	101466995	+	overlapStart	71	179	NearestLocation	Ak4
chr11	80382993	80383492	500	*	6.56	6.74	6.35	0.4	0.319	1	107	81.32	X02133	ENSMUSG00000017421	80383279	80405733	+	overlapStart	-37	213	NearestLocation	Zfp207
chr15	100422766	100423265	500	*	6.56	6.74	6.35	0.4	0.319	1	107	81.32	X02134	ENSMUSG00000023030	100387898	100425072	-	inside	2056	1807	Overlapping	Slc11a2
chr15	100422766	100423265	500	*	6.56	6.74	6.35	0.4	0.319	1	107	81.32	X02134	ENSMUSG00000087444	100422147	100428150	+	inside	869	619	NearestLocation	Gm5475
chr17	32284152	32284651	500	*	6.56	6.74	6.35	0.4	0.319	1	107	81.32	X02135	ENSMUSG00000024002	32196274	32284722	-	inside	320	71	NearestLocation	Brd4
chr1	185362865	185363364	500	*	7.5	7.35	7.64	-0.29	0.319	1	163	199.42	X02136	ENSMUSG00000097261	185359461	185362865	-	overlapStart	-249	0	NearestLocation	NA
chr1	185362865	185363364	500	*	7.5	7.35	7.64	-0.29	0.319	1	163	199.42	X02136	ENSMUSG00000026615	185363044	185428360	+	overlapStart	70	179	NearestLocation	Eprs
chr15	101246255	101246754	500	*	6.78	6.58	6.95	-0.37	0.319	1	96	123.91	X02129	ENSMUSG00000023034	101266846	101274792	+	upstream	-20342	20092	NearestLocation	Nr4a1
chr19	58455005	58455504	500	*	6.45	6.23	6.64	-0.41	0.319	1	75	99.71	X02128	ENSMUSG00000025089	58235604	58455909	-	inside	655	405	NearestLocation	Gfra1
chr9	96731972	96732471	500	*	5.96	5.7	6.18	-0.48	0.319	1	52	72.6	X02132	ENSMUSG00000040433	96682770	96752831	-	inside	20609	20360	NearestLocation	Zbtb38
chr14	31130928	31131427	500	*	5.99	6.21	5.73	0.47	0.32	1	74	53.24	X02148	ENSMUSG00000058351	31088869	31128930	-	upstream	-2248	1998	NearestLocation	Smim4
chr5	75151145	75151644	500	*	5.99	6.21	5.73	0.47	0.32	1	74	53.24	X02149	ENSMUSG00000029231	75152291	75198204	+	upstream	-897	647	NearestLocation	Pdgfra
chr6	88197811	88198310	500	*	5.99	6.21	5.73	0.47	0.32	1	74	53.24	X02150	ENSMUSG00000015053	88193891	88207030	+	inside	4169	3920	NearestLocation	Gata2
chr3	108536485	108536984	500	*	6.15	6.36	5.91	0.45	0.32	1	82	60.02	X02152	ENSMUSG00000040412	108455694	108536536	-	overlapStart	-198	51	NearestLocation	5330417C22Rik
chr3	108536485	108536984	500	*	6.15	6.36	5.91	0.45	0.32	1	82	60.02	X02152	ENSMUSG00000027886	108534150	108544723	+	inside	2584	2335	Overlapping	1700013F07Rik
chr7	126861641	126862140	500	*	6.69	6.87	6.49	0.38	0.32	1	117	90.03	X02139	ENSMUSG00000030689	126851580	126862377	-	inside	487	237	Overlapping	Ino80e
chr7	126861641	126862140	500	*	6.69	6.87	6.49	0.38	0.32	1	117	90.03	X02139	ENSMUSG00000042606	126861972	126865377	+	overlapStart	-82	168	NearestLocation	Hirip3
chr11	49712346	49712845	500	*	6.96	7.12	6.77	0.35	0.32	1	139	109.39	X02143	ENSMUSG00000020362	49671503	49712723	-	overlapStart	127	122	NearestLocation	Cnot6
chr13	116309751	116310250	500	*	6.96	7.12	6.77	0.35	0.32	1	139	109.39	X02144	ENSMUSG00000102306	116309843	116312782	+	overlapStart	157	92	NearestLocation	NA
chr18	75367445	75367944	500	*	6.96	7.12	6.77	0.35	0.32	1	139	109.39	X02145	ENSMUSG00000025880	75367529	75395935	+	overlapStart	165	84	NearestLocation	Smad7
chr3	126596059	126596558	500	*	8.25	8.13	8.36	-0.23	0.32	1	280	328.17	X02137	ENSMUSG00000053819	126596302	126844913	+	overlapStart	6	243	NearestLocation	Camk2d
chr17	10840146	10841141	996	*	7.15	6.98	7.3	-0.32	0.32	1	126	157.79	X02138	ENSMUSG00000037196	10403012	10840311	-	overlapStart	-333	165	NearestLocation	Pacrg
chr17	10840146	10841141	996	*	7.15	6.98	7.3	-0.32	0.32	1	126	157.79	X02138	ENSMUSG00000023826	10840384	12063361	+	overlapStart	260	238	NearestLocation	Park2
chr4	119174024	119174523	500	*	6.71	6.51	6.88	-0.38	0.32	1	91	118.1	X02146	ENSMUSG00000045268	119169513	119174195	-	overlapStart	-79	171	NearestLocation	Zfp691
chr17	32388877	32389376	500	*	6.28	6.04	6.48	-0.43	0.32	1	66	89.06	X02151	ENSMUSG00000024050	32354055	32389401	-	inside	275	25	Overlapping	Wiz
chr17	32388877	32389376	500	*	6.28	6.04	6.48	-0.43	0.32	1	66	89.06	X02151	ENSMUSG00000084600	32389011	32389069	+	includeFeature	115	134	NearestLocation	NA
chr2	125506562	125507061	500	*	5.62	5.32	5.86	-0.54	0.32	1	40	58.08	X02147	ENSMUSG00000027204	125300594	125507993	-	inside	1181	932	NearestLocation	Fbn1
chr2	125506562	125507061	500	*	5.62	5.32	5.86	-0.54	0.32	1	40	58.08	X02147	ENSMUSG00000053615	125505089	125507881	+	inside	1723	820	Overlapping	NA
chr2	181714947	181715446	500	*	4.99	4.64	5.28	-0.63	0.32	1	25	38.72	X02140	ENSMUSG00000027584	181715016	181720985	+	overlapStart	180	69	NearestLocation	Oprl1
chr3	118431319	118431818	500	*	4.99	4.64	5.28	-0.63	0.32	1	25	38.72	X02141	ENSMUSG00000097311	118430324	118530022	+	inside	1244	995	NearestLocation	NA
chr8	35707843	35708342	500	*	4.99	4.64	5.28	-0.63	0.32	1	25	38.72	X02142	ENSMUSG00000088182	35747449	35747562	+	upstream	-39357	39107	NearestLocation	NA
chr1	89935337	89935836	500	*	5.19	5.46	4.86	0.6	0.321	1	44	29.04	X02167	ENSMUSG00000034486	89927956	89931179	-	upstream	-4407	4158	NearestLocation	Gbx2
chr2	70568468	70568967	500	*	5.19	5.46	4.86	0.6	0.321	1	44	29.04	X02168	ENSMUSG00000087264	70489940	70563357	-	upstream	-5361	5111	NearestLocation	Gad1os
chr2	70568468	70568967	500	*	5.19	5.46	4.86	0.6	0.321	1	44	29.04	X02168	ENSMUSG00000070880	70553072	70602014	+	inside	15646	15396	Overlapping	Gad1
chr2	161339279	161339778	500	*	5.19	5.46	4.86	0.6	0.321	1	44	29.04	X02169	ENSMUSG00000087031	161331314	161332253	+	downstream	8214	7026	NearestLocation	NA
chr3	94838539	94839038	500	*	5.19	5.46	4.86	0.6	0.321	1	44	29.04	X02170	ENSMUSG00000038902	94837567	94882326	+	inside	1221	972	NearestLocation	Pogz
chr9	79718303	79718802	500	*	5.19	5.46	4.86	0.6	0.321	1	44	29.04	X02171	ENSMUSG00000032332	79598991	79718831	-	inside	279	29	NearestLocation	Col12a1
chr1	132417176	132417675	500	*	6.44	6.63	6.22	0.41	0.321	1	99	74.54	X02160	ENSMUSG00000042046	132417555	132466958	+	overlapStart	-129	120	NearestLocation	Dstyk
chr11	99230095	99230594	500	*	6.44	6.63	6.22	0.41	0.321	1	99	74.54	X02161	ENSMUSG00000037935	99209047	99231017	-	inside	673	423	NearestLocation	Smarce1
chr14	21750384	21750883	500	*	6.44	6.63	6.22	0.41	0.321	1	99	74.54	X02162	ENSMUSG00000021768	21733394	21751181	-	inside	547	298	Overlapping	Dusp13
chr14	21750384	21750883	500	*	6.44	6.63	6.22	0.41	0.321	1	99	74.54	X02162	ENSMUSG00000021770	21750531	21798725	+	overlapStart	103	147	NearestLocation	Samd8
chr7	45466593	45467092	500	*	6.44	6.63	6.22	0.41	0.321	1	99	74.54	X02163	ENSMUSG00000003873	45461695	45466898	-	overlapStart	56	194	NearestLocation	Bax
chr3	138489159	138489658	500	*	6.57	6.75	6.36	0.39	0.321	1	108	82.29	X02158	ENSMUSG00000005813	138458960	138489382	-	overlapStart	-26	223	NearestLocation	Metap1
chr9	107887844	107888343	500	*	6.57	6.75	6.36	0.39	0.321	1	108	82.29	X02159	ENSMUSG00000032583	107888151	107903139	+	overlapStart	-57	192	NearestLocation	Mon1a
chr10	39369948	39370447	500	*	7.2	7.35	7.03	0.32	0.321	1	163	130.69	X02153	ENSMUSG00000019843	39368855	39565381	+	inside	1343	1093	NearestLocation	Fyn
chr4	133757025	133757524	500	*	6.37	6.15	6.57	-0.42	0.321	1	71	94.87	X02172	ENSMUSG00000007880	133679008	133756769	-	upstream	-505	256	NearestLocation	Arid1a
chr2	91923758	91924257	500	*	5.86	5.58	6.08	-0.5	0.321	1	48	67.76	X02154	ENSMUSG00000075036	91920528	91920928	-	upstream	-3080	2830	NearestLocation	NA
chr8	48109913	48110412	500	*	5.86	5.58	6.08	-0.5	0.321	1	48	67.76	X02155	ENSMUSG00000031562	48099092	48153233	+	inside	11070	10821	NearestLocation	Dctd
chr13	21780199	21780698	500	*	5.74	5.46	5.98	-0.52	0.321	1	44	62.92	X02164	ENSMUSG00000058773	21779883	21780625	-	overlapStart	177	73	NearestLocation	Hist1h1b
chr14	47396056	47396555	500	*	5.74	5.46	5.98	-0.52	0.321	1	44	62.92	X02165	ENSMUSG00000037544	47387779	47418407	-	inside	22101	8277	NearestLocation	Dlgap5
chr9	56928062	56928561	500	*	5.74	5.46	5.98	-0.52	0.321	1	44	62.92	X02166	ENSMUSG00000032733	56917200	56928371	-	overlapStart	59	190	NearestLocation	Snx33
chr13	51202727	51203226	500	*	3.43	2.81	3.86	-1.05	0.321	1	7	14.52	X02156	ENSMUSG00000091383	51202688	51203065	-	overlapStart	89	39	NearestLocation	Hist1h2al
chrX	103165297	103165796	500	*	3.43	2.81	3.86	-1.05	0.321	1	7	14.52	X02157	ENSMUSG00000048949	103163110	103165407	-	overlapStart	-139	110	NearestLocation	NA
chr11	101140175	101140674	500	*	5.5	5.75	5.2	0.55	0.322	1	54	36.79	X02176	ENSMUSG00000092762	101140454	101140509	-	includeFeature	85	165	NearestLocation	NA
chr7	19369842	19370341	500	*	5.5	5.75	5.2	0.55	0.322	1	54	36.79	X02177	ENSMUSG00000040734	19359749	19378533	+	inside	10343	8192	NearestLocation	Ppp1r13l
chr9	99358030	99358529	500	*	5.5	5.75	5.2	0.55	0.322	1	54	36.79	X02178	ENSMUSG00000037681	99309963	99358557	-	inside	277	28	NearestLocation	Esyt3
chr10	21160424	21160923	500	*	5.67	5.91	5.38	0.53	0.322	1	60	41.63	X02180	ENSMUSG00000019982	21124936	21160905	-	overlapStart	231	18	NearestLocation	Myb
chr16	75592781	75593280	500	*	5.67	5.91	5.38	0.53	0.322	1	60	41.63	X02181	ENSMUSG00000032940	75592844	75602829	+	overlapStart	186	63	NearestLocation	Rbm11
chr6	42709719	42710218	500	*	5.84	6.07	5.57	0.5	0.322	1	67	47.44	X02184	ENSMUSG00000036667	42668002	42710072	-	overlapStart	104	146	NearestLocation	Tcaf1
chr8	45068690	45069189	500	*	5.84	6.07	5.57	0.5	0.322	1	67	47.44	X02185	ENSMUSG00000054764	45069137	45088356	+	overlapStart	-197	52	NearestLocation	Mtnr1a
chr2	91649782	91650281	500	*	6.71	6.88	6.51	0.37	0.322	1	118	91	X02173	ENSMUSG00000075040	91643669	91649791	-	overlapStart	-241	9	NearestLocation	Zfp408
chr2	91649782	91650281	500	*	6.71	6.88	6.51	0.37	0.322	1	118	91	X02173	ENSMUSG00000027247	91649860	91672326	+	overlapStart	172	78	NearestLocation	Arhgap1
chr5	31202128	31202627	500	*	6.71	6.88	6.51	0.37	0.322	1	118	91	X02174	ENSMUSG00000043059	31198981	31202303	-	overlapStart	-75	175	NearestLocation	Zfp513
chr5	143112729	143113228	500	*	6.71	6.88	6.51	0.37	0.322	1	118	91	X02175	ENSMUSG00000045078	142990893	143113020	-	overlapStart	42	208	NearestLocation	Rnf216
chr2	51147606	51148105	500	*	7.09	7.25	6.92	0.33	0.322	1	152	121.01	X02182	ENSMUSG00000017144	51130438	51149111	-	inside	1255	1006	NearestLocation	Rnd3
chr2	23039832	23040331	500	*	7.71	7.84	7.57	0.27	0.322	1	229	189.74	X02179	ENSMUSG00000058835	22940073	23040241	-	overlapStart	159	90	NearestLocation	Abi1
chr9	95511617	95512116	500	*	7.02	6.85	7.18	-0.34	0.322	1	115	145.21	X02183	ENSMUSG00000032407	95456898	95511996	-	overlapStart	130	120	NearestLocation	U2surp
chr2	165782240	165782739	500	*	5.14	4.81	5.41	-0.61	0.322	1	28	42.59	X02186	ENSMUSG00000085274	165857684	165859034	+	upstream	-75194	74945	NearestLocation	NA
chr5	122989014	122989513	500	*	5.14	4.81	5.41	-0.61	0.322	1	28	42.59	X02187	ENSMUSG00000029475	122870668	123015080	-	inside	25816	25567	Overlapping	Kdm2b
chr5	122989014	122989513	500	*	5.14	4.81	5.41	-0.61	0.322	1	28	42.59	X02187	ENSMUSG00000056735	122989354	122998345	+	overlapStart	-90	159	NearestLocation	A930024E05Rik
chr11	121260298	121260797	500	*	6.01	6.23	5.76	0.47	0.323	1	75	54.21	X02198	ENSMUSG00000039275	121259990	121309896	+	inside	558	308	NearestLocation	Foxk2
chr14	76505856	76506355	500	*	6.01	6.23	5.76	0.47	0.323	1	75	54.21	X02199	ENSMUSG00000022010	76414961	76507765	+	inside	91145	1410	Overlapping	Tsc22d1
chr14	76505856	76506355	500	*	6.01	6.23	5.76	0.47	0.323	1	75	54.21	X02199	ENSMUSG00000097172	76514558	76520855	-	downstream	14749	8203	NearestLocation	4930444M15Rik
chr5	24529974	24530473	500	*	6.01	6.23	5.76	0.47	0.323	1	75	54.21	X02200	ENSMUSG00000067724	24502757	24527202	-	upstream	-3022	2772	NearestLocation	Gbx1
chrX	103980875	103981374	500	*	6.01	6.23	5.76	0.47	0.323	1	75	54.21	X02201	ENSMUSG00000056537	103957163	103981284	-	overlapStart	160	90	NearestLocation	Rlim
chr3	82358127	82358626	500	*	6.17	6.38	5.93	0.44	0.323	1	83	60.99	X02195	ENSMUSG00000033900	82358044	82395268	+	inside	332	83	NearestLocation	Map9
chr13	104816872	104817371	500	*	6.31	6.51	6.08	0.43	0.323	1	91	67.76	X02188	ENSMUSG00000021715	104631140	104817142	-	overlapStart	20	229	NearestLocation	Cwc27
chr13	104816872	104817371	500	*	6.31	6.51	6.08	0.43	0.323	1	91	67.76	X02188	ENSMUSG00000021716	104792484	104839274	+	inside	24638	21903	Overlapping	Srek1ip1
chr6	30896579	30897078	500	*	6.31	6.51	6.08	0.43	0.323	1	91	67.76	X02189	ENSMUSG00000025607	30747554	30896794	-	overlapStart	-34	215	NearestLocation	Copg2
chr6	30896579	30897078	500	*	6.31	6.51	6.08	0.43	0.323	1	91	67.76	X02189	ENSMUSG00000085321	30896899	30943470	+	overlapStart	-71	179	NearestLocation	NA
chr6	30896579	30897078	500	*	6.31	6.51	6.08	0.43	0.323	1	91	67.76	X02189	ENSMUSG00000039032	30896981	30915573	-	overlapEnd	18745	97	Overlapping	Tsga13
chr11	77930893	77931392	500	*	6.59	6.77	6.38	0.39	0.323	1	109	83.25	X02192	ENSMUSG00000000632	77930800	77979048	+	inside	342	93	NearestLocation	Sez6
chr11	102880723	102881222	500	*	6.59	6.77	6.38	0.39	0.323	1	109	83.25	X02193	ENSMUSG00000020929	102838473	102880985	-	overlapStart	13	237	NearestLocation	Eftud2
chr11	102880723	102881222	500	*	6.59	6.77	6.38	0.39	0.323	1	109	83.25	X02193	ENSMUSG00000097410	102863337	103075903	+	inside	17635	17386	Overlapping	NA
chr11	102880723	102881222	500	*	6.59	6.77	6.38	0.39	0.323	1	109	83.25	X02193	ENSMUSG00000020930	102881204	102885216	+	overlapStart	-232	18	NearestLocation	Ccdc103
chr17	35841230	35841729	500	*	6.59	6.77	6.38	0.39	0.323	1	109	83.25	X02194	ENSMUSG00000061607	35841515	35859670	+	overlapStart	-35	214	NearestLocation	Mdc1
chr4	148591500	148591999	500	*	6.72	6.52	6.9	-0.37	0.323	1	92	119.07	X02191	ENSMUSG00000006442	148591503	148594993	+	overlapStart	247	3	NearestLocation	Srm
chr11	95116990	95117489	500	*	5.51	5.21	5.76	-0.55	0.323	1	37	54.21	X02196	ENSMUSG00000001510	95120119	95125296	+	upstream	-2879	2630	NearestLocation	Dlx3
chr9	62341591	62342090	500	*	5.51	5.21	5.76	-0.55	0.323	1	37	54.21	X02197	ENSMUSG00000032249	62341293	62378812	+	inside	547	298	NearestLocation	Anp32a
chr6	47771578	47772077	500	*	3.42	2	4.12	-2.12	0.323	1	4	17.43	X02190	ENSMUSG00000094807	47773329	47773429	+	upstream	-1501	1252	NearestLocation	NA
chr2	73269627	73270126	500	*	4.84	5.13	4.48	0.65	0.324	1	35	22.27	X02202	ENSMUSG00000068859	73271925	73284706	+	upstream	-2049	1799	NearestLocation	Sp9
chrX	71050010	71050509	500	*	4.84	5.13	4.48	0.65	0.324	1	35	22.27	X02203	ENSMUSG00000059401	71050256	71156056	+	overlapStart	4	246	NearestLocation	Mamld1
chr15	97963922	97964421	500	*	6.46	6.64	6.24	0.41	0.324	1	100	75.51	X02205	ENSMUSG00000052369	97964229	97970286	+	overlapStart	-57	192	NearestLocation	Tmem106c
chr2	180745235	180745734	500	*	6.46	6.64	6.24	0.41	0.324	1	100	75.51	X02206	ENSMUSG00000023393	180725263	180742280	+	downstream	20221	2955	NearestLocation	Slc17a9
chr15	76330993	76331492	500	*	6.86	7.02	6.67	0.35	0.324	1	130	101.65	X02204	ENSMUSG00000022561	76331231	76334907	+	overlapStart	11	238	NearestLocation	Gpaa1
chr3	38484299	38484798	500	*	6.99	7.15	6.81	0.34	0.324	1	142	112.3	X02210	ENSMUSG00000044864	38449261	38484844	-	inside	296	46	NearestLocation	Ankrd50
chr19	4012509	4013008	500	*	7.33	7.48	7.17	0.3	0.324	1	178	144.24	X02209	ENSMUSG00000037916	4007497	4012806	-	overlapStart	48	202	NearestLocation	Ndufv1
chr10	82811797	82812296	500	*	5.98	5.73	6.2	-0.47	0.324	1	53	73.57	X02207	ENSMUSG00000056821	82812123	82824242	+	overlapStart	-77	173	NearestLocation	1700028I16Rik
chr8	23028156	23028655	500	*	5.98	5.73	6.2	-0.47	0.324	1	53	73.57	X02208	ENSMUSG00000031543	22974844	23150497	+	inside	53562	53312	NearestLocation	Ank1
chr14	3332007	3332506	500	*	3.05	2.32	3.54	-1.22	0.324	1	5	11.62	X02213	ENSMUSG00000096574	3332627	3354799	+	upstream	-371	121	NearestLocation	NA
chr12	54710417	54710916	500	*	1.77	0	2.54	-2.54	0.324	1	1	5.81	X02211	ENSMUSG00000096214	54710308	54710471	+	overlapEnd	358	54	NearestLocation	NA
chr6	47743801	47744300	500	*	1.77	0	2.54	-2.54	0.324	1	1	5.81	X02212	ENSMUSG00000094807	47773329	47773429	+	upstream	-29279	29029	NearestLocation	NA
chr17	25727112	25728106	995	*	6.33	6.52	6.1	0.42	0.325	1	92	68.73	X02222	ENSMUSG00000019214	25718926	25727419	-	overlapStart	-190	307	NearestLocation	Chtf18
chr17	25727112	25728106	995	*	6.33	6.52	6.1	0.42	0.325	1	92	68.73	X02222	ENSMUSG00000041199	25727751	25731456	+	overlapStart	-142	355	NearestLocation	Rpusd1
chr19	21653023	21653522	500	*	6.33	6.52	6.1	0.42	0.325	1	92	68.73	X02223	ENSMUSG00000047368	21653309	21685637	+	overlapStart	-37	213	NearestLocation	Abhd17b
chr15	38661661	38662160	500	*	6.6	6.78	6.4	0.39	0.325	1	110	84.22	X02220	ENSMUSG00000022295	38661904	38692443	+	overlapStart	6	243	NearestLocation	Atp6v1c1
chr2	68471322	68471821	500	*	6.6	6.78	6.4	0.39	0.325	1	110	84.22	X02221	ENSMUSG00000027030	68210445	68472268	-	inside	696	447	NearestLocation	Stk39
chr7	97081814	97082313	500	*	6.73	6.91	6.54	0.37	0.325	1	120	92.93	X02214	ENSMUSG00000004508	97081751	97308940	+	inside	313	63	NearestLocation	Gab2
chr7	137313029	137313528	500	*	7.45	7.58	7.29	0.29	0.325	1	192	156.83	X02224	ENSMUSG00000010476	137193673	137314445	-	inside	1167	917	NearestLocation	Ebf3
chr8	20424608	20425107	500	*	6.57	6.36	6.75	-0.39	0.325	1	82	107.46	X02217	ENSMUSG00000071793	20385782	20424814	-	overlapStart	-44	206	NearestLocation	2610005L07Rik
chr1	170885064	170885563	500	*	6.39	6.17	6.58	-0.41	0.325	1	72	95.84	X02218	ENSMUSG00000026659	170873498	170885540	-	overlapStart	226	23	NearestLocation	Dusp12
chr1	170885064	170885563	500	*	6.39	6.17	6.58	-0.41	0.325	1	72	95.84	X02218	ENSMUSG00000096968	170885065	170885881	+	overlapStart	249	1	NearestLocation	NA
chr6	77242796	77243295	500	*	5.88	5.61	6.1	-0.49	0.325	1	49	68.73	X02225	ENSMUSG00000063063	76881637	77979699	-	inside	736653	361159	Overlapping	Ctnna2
chr6	77242796	77243295	500	*	5.88	5.61	6.1	-0.49	0.325	1	49	68.73	X02225	ENSMUSG00000060780	77242689	77257791	+	inside	357	107	NearestLocation	Lrrtm1
chr17	28926641	28927140	500	*	5.4	5.09	5.65	-0.57	0.325	1	34	50.34	X02219	ENSMUSG00000087693	28925463	28937125	+	inside	1427	1178	NearestLocation	NA
chr10	60108179	60108678	500	*	5.28	4.95	5.54	-0.58	0.325	1	31	46.47	X02215	ENSMUSG00000058297	60106219	60135198	+	inside	2209	1960	NearestLocation	Spock2
chr13	22041078	22041577	500	*	5.28	4.95	5.54	-0.58	0.325	1	31	46.47	X02216	ENSMUSG00000060639	22040636	22041362	-	overlapStart	34	215	NearestLocation	LOC102641229;Hist1h4i
chr12	106478424	106478923	500	*	5.05	5.32	4.71	0.61	0.326	1	40	26.14	X02226	ENSMUSG00000091762	106459150	106459495	+	downstream	19524	18929	NearestLocation	NA
chr15	39816961	39817460	500	*	5.05	5.32	4.71	0.61	0.326	1	40	26.14	X02227	ENSMUSG00000022304	39768485	39857470	-	inside	40260	40010	Overlapping	Dpys
chr15	39816961	39817460	500	*	5.05	5.32	4.71	0.61	0.326	1	40	26.14	X02227	ENSMUSG00000087695	39797045	39812377	+	downstream	20165	4584	NearestLocation	Gm16291
chr5	118343729	118344228	500	*	5.05	5.32	4.71	0.61	0.326	1	40	26.14	X02228	ENSMUSG00000100766	118331866	118332306	-	upstream	-11672	11423	NearestLocation	NA
chr18	82798560	82799059	500	*	5.69	5.93	5.41	0.52	0.326	1	61	42.59	X02232	ENSMUSG00000101773	82754505	82759041	-	upstream	-39769	39519	NearestLocation	2210420H20Rik
chr9	44720987	44721486	500	*	5.86	6.09	5.6	0.49	0.326	1	68	48.4	X02230	ENSMUSG00000048537	44686304	44735198	-	inside	13962	13712	NearestLocation	Phldb1
chr11	50887423	50887922	500	*	6.04	6.25	5.79	0.46	0.326	1	76	55.18	X02236	ENSMUSG00000048728	50872720	50887651	-	overlapStart	-21	228	NearestLocation	Zfp454
chr7	25680691	25681190	500	*	6.04	6.25	5.79	0.46	0.326	1	76	55.18	X02237	ENSMUSG00000063439	25681158	25686558	+	overlapStart	-218	32	NearestLocation	B9d2
chr11	120350153	120350652	500	*	6.19	6.39	5.95	0.44	0.326	1	84	61.96	X02233	ENSMUSG00000043644	120348678	120351190	+	inside	1724	538	NearestLocation	0610009L18Rik
chr13	48967157	48967656	500	*	6.47	6.66	6.26	0.4	0.326	1	101	76.48	X02231	ENSMUSG00000038014	48879219	48968017	-	inside	611	361	NearestLocation	Fam120a
chr5	107868302	107869297	996	*	7.12	7.28	6.95	0.32	0.326	1	155	123.91	X02229	ENSMUSG00000011831	107744795	107875107	-	inside	6307	5810	NearestLocation	Evi5
chr15	100468582	100469081	500	*	7.35	7.49	7.19	0.3	0.326	1	180	146.18	X02238	ENSMUSG00000097827	100459740	100468691	-	overlapStart	-141	109	NearestLocation	NA
chr15	100468582	100469081	500	*	7.35	7.49	7.19	0.3	0.326	1	180	146.18	X02238	ENSMUSG00000037353	100469034	100479252	+	overlapStart	-202	47	NearestLocation	Letmd1
chr9	107872596	107873095	500	*	7.65	7.78	7.51	0.27	0.326	1	220	182	X02234	ENSMUSG00000032582	107773559	107873237	-	inside	391	142	NearestLocation	Rbm6
chr10	128548861	128549360	500	*	5.64	5.36	5.88	-0.53	0.326	1	41	59.05	X02235	ENSMUSG00000093674	128548114	128549305	-	overlapStart	195	55	NearestLocation	Rpl41
chr15	34306770	34307269	500	*	5.54	5.78	5.24	0.54	0.327	1	55	37.75	X02239	ENSMUSG00000022324	34306680	34436242	+	inside	340	90	NearestLocation	Matn2
chr8	14911600	14912099	500	*	5.54	5.78	5.24	0.54	0.327	1	55	37.75	X02240	ENSMUSG00000071176	14911663	15001085	+	overlapStart	187	63	NearestLocation	Arhgef10
chr4	11075788	11076287	500	*	6.35	6.54	6.12	0.42	0.327	1	93	69.7	X02244	ENSMUSG00000050323	11051045	11076205	-	overlapStart	167	82	NearestLocation	Ndufaf6
chr9	37488973	37489472	500	*	6.35	6.54	6.12	0.42	0.327	1	93	69.7	X02245	ENSMUSG00000042138	37489321	37524148	+	overlapStart	-99	151	NearestLocation	Msantd2
chr9	114639776	114640275	500	*	6.35	6.54	6.12	0.42	0.327	1	93	69.7	X02246	ENSMUSG00000056167	114585878	114640200	-	overlapStart	174	75	NearestLocation	Cnot10
chr16	90220584	90221083	500	*	7.01	7.17	6.84	0.33	0.327	1	144	114.23	X02243	ENSMUSG00000022982	90220742	90226322	+	overlapStart	92	158	NearestLocation	Sod1
chr13	85288916	85289415	500	*	7.13	7.29	6.96	0.32	0.327	1	156	124.88	X02242	ENSMUSG00000021549	85214780	85289029	-	overlapStart	-137	113	NearestLocation	Rasa1
chr3	107036080	107036579	500	*	7.25	7.39	7.08	0.31	0.327	1	168	135.53	X02241	ENSMUSG00000098108	106934382	107093894	-	inside	57564	57315	Overlapping	NA
chr3	107036080	107036579	500	*	7.25	7.39	7.08	0.31	0.327	1	168	135.53	X02241	ENSMUSG00000047959	107036162	107038129	+	overlapStart	168	82	NearestLocation	Kcna3
chr19	4216230	4216729	500	*	4.65	4.95	4.28	0.68	0.328	1	31	19.36	X02250	ENSMUSG00000040663	4214238	4223490	+	inside	2242	1992	Overlapping	Clcf1
chr19	4216230	4216729	500	*	4.65	4.95	4.28	0.68	0.328	1	31	19.36	X02250	ENSMUSG00000093346	4215402	4215488	-	upstream	-992	742	NearestLocation	NA
chr2	156720599	156721098	500	*	6.49	6.67	6.28	0.4	0.328	1	102	77.45	X02247	ENSMUSG00000061689	156613705	156764363	+	inside	107143	43265	Overlapping	Dlgap4
chr2	156720599	156721098	500	*	6.49	6.67	6.28	0.4	0.328	1	102	77.45	X02247	ENSMUSG00000086638	156714540	156720909	-	overlapStart	61	189	NearestLocation	4930405A21Rik
chr5	33274164	33274663	500	*	6.49	6.67	6.28	0.4	0.328	1	102	77.45	X02248	ENSMUSG00000037373	33247724	33275004	-	inside	590	341	NearestLocation	Ctbp1
chr9	66946016	66946515	500	*	6.49	6.67	6.28	0.4	0.328	1	102	77.45	X02249	ENSMUSG00000036781	66946086	66949516	+	overlapStart	180	70	NearestLocation	Rps27l
chr13	117024502	117025001	500	*	7.14	7.29	6.98	0.32	0.328	1	157	125.85	X02257	ENSMUSG00000021725	116854824	117025516	-	inside	764	515	NearestLocation	Parp8
chr5	121397695	121398194	500	*	7.76	7.89	7.63	0.26	0.328	1	237	197.49	X02255	ENSMUSG00000042719	121397936	121444378	+	overlapStart	8	241	NearestLocation	Naa25
chr17	14942892	14943391	500	*	9.15	9.23	9.07	0.16	0.328	1	600	537.28	X02254	ENSMUSG00000050088	14943184	14959570	+	overlapStart	-42	207	NearestLocation	1600012H06Rik
chr9	70503398	70503897	500	*	7.25	7.09	7.4	-0.31	0.328	1	136	168.44	X02253	ENSMUSG00000032217	70425429	70503725	-	overlapStart	77	172	NearestLocation	Rnf111
chr7	25072604	25073103	500	*	6.58	6.38	6.76	-0.39	0.328	1	83	108.42	X02258	ENSMUSG00000003378	25009853	25072369	-	upstream	-485	235	NearestLocation	Grik5
chr8	94601491	94601990	500	*	6.58	6.38	6.76	-0.39	0.328	1	83	108.42	X02259	ENSMUSG00000031774	94574943	94601726	-	overlapStart	-14	235	NearestLocation	Fam192a
chr8	94601491	94601990	500	*	6.58	6.38	6.76	-0.39	0.328	1	83	108.42	X02259	ENSMUSG00000050079	94601955	94660275	+	overlapStart	-215	35	NearestLocation	Rspry1
chr17	7945650	7946149	500	*	6.31	6.09	6.51	-0.42	0.328	1	68	91	X02256	ENSMUSG00000090069	7881106	7946426	-	inside	526	277	Overlapping	NA
chr17	7945650	7946149	500	*	6.31	6.09	6.51	-0.42	0.328	1	68	91	X02256	ENSMUSG00000073471	7945653	7979824	+	overlapStart	247	3	NearestLocation	Rsph3a
chr14	70889640	70890139	500	*	6.01	5.75	6.22	-0.47	0.328	1	54	74.54	X02251	ENSMUSG00000022103	70890130	70979838	+	overlapStart	-240	9	NearestLocation	Gfra2
chr2	33636129	33636628	500	*	6.01	5.75	6.22	-0.47	0.328	1	54	74.54	X02252	ENSMUSG00000038765	33560965	33640511	-	inside	4133	3883	NearestLocation	Lmx1b
chr11	79974006	79974505	500	*	5.23	5.49	4.91	0.58	0.329	1	45	30.01	X02266	ENSMUSG00000035575	79932321	79962390	-	upstream	-11866	11616	NearestLocation	Utp6
chr14	34662033	34662532	500	*	5.23	5.49	4.91	0.58	0.329	1	45	30.01	X02267	ENSMUSG00000041408	34673928	34747983	+	upstream	-11646	11396	NearestLocation	Wapl
chr17	50006723	50007222	500	*	5.23	5.49	4.91	0.58	0.329	1	45	30.01	X02268	ENSMUSG00000090227	49894742	49895967	-	upstream	-111005	110756	NearestLocation	NA
chr17	50006723	50007222	500	*	5.23	5.49	4.91	0.58	0.329	1	45	30.01	X02268	ENSMUSG00000039316	49992257	50190674	-	inside	183702	14466	Overlapping	Rftn1
chr2	24473778	24474277	500	*	5.23	5.49	4.91	0.58	0.329	1	45	30.01	X02269	ENSMUSG00000026976	24420560	24475599	-	inside	1571	1322	NearestLocation	Pax8
chr2	24473778	24474277	500	*	5.23	5.49	4.91	0.58	0.329	1	45	30.01	X02269	ENSMUSG00000085057	24440418	24486855	+	inside	33610	12578	Overlapping	NA
chr6	97277904	97278403	500	*	5.23	5.49	4.91	0.58	0.329	1	45	30.01	X02270	ENSMUSG00000044086	97238528	97252780	-	upstream	-25374	25124	NearestLocation	Lmod3
chr8	46209023	46209522	500	*	5.23	5.49	4.91	0.58	0.329	1	45	30.01	X02271	ENSMUSG00000031633	46206797	46211284	-	inside	2012	1762	NearestLocation	Slc25a4
chr8	121076036	121076535	500	*	5.23	5.49	4.91	0.58	0.329	1	45	30.01	X02272	ENSMUSG00000092329	119910841	124345722	+	inside	1165445	1165195	Overlapping	Galnt2
chr8	121076036	121076535	500	*	5.23	5.49	4.91	0.58	0.329	1	45	30.01	X02272	ENSMUSG00000097336	121054882	121083110	-	inside	6824	6575	NearestLocation	Fendrr
chr17	29873621	29874120	500	*	5.39	5.64	5.08	0.56	0.329	1	50	33.88	X02278	ENSMUSG00000043557	29827956	29970087	-	inside	96217	45665	Overlapping	Mdga1
chr17	29873621	29874120	500	*	5.39	5.64	5.08	0.56	0.329	1	50	33.88	X02278	ENSMUSG00000086534	29890084	29897067	+	upstream	-16214	15964	NearestLocation	NA
chr18	34578785	34579284	500	*	5.39	5.64	5.08	0.56	0.329	1	50	33.88	X02279	ENSMUSG00000035984	34562634	34579115	-	overlapStart	81	169	NearestLocation	Nme5
chr18	61698064	61698563	500	*	5.39	5.64	5.08	0.56	0.329	1	50	33.88	X02280	ENSMUSG00000102778	61691046	61692384	-	upstream	-5930	5680	NearestLocation	NA
chr18	61698064	61698563	500	*	5.39	5.64	5.08	0.56	0.329	1	50	33.88	X02280	ENSMUSG00000024579	61696837	61707635	-	inside	9321	1227	Overlapping	Pcyox1l
chr17	23785756	23786255	500	*	5.89	6.11	5.63	0.48	0.329	1	69	49.37	X02273	ENSMUSG00000023911	23776916	23786081	-	overlapStart	75	174	NearestLocation	Flywch2
chr2	21917931	21918430	500	*	5.89	6.11	5.63	0.48	0.329	1	69	49.37	X02274	ENSMUSG00000077572	21794933	21795055	-	upstream	-123125	122876	NearestLocation	NA
chr4	137277673	137278172	500	*	5.89	6.11	5.63	0.48	0.329	1	69	49.37	X02275	ENSMUSG00000036856	137277489	137299726	+	inside	433	184	NearestLocation	Wnt4
chr11	3761920	3762419	500	*	6.63	6.81	6.43	0.38	0.329	1	112	86.16	X02265	ENSMUSG00000020435	3703731	3863903	-	inside	101733	58189	Overlapping	Osbp2
chr11	3761920	3762419	500	*	6.63	6.81	6.43	0.38	0.329	1	112	86.16	X02265	ENSMUSG00000088352	3788892	3788990	+	upstream	-26722	26473	NearestLocation	NA
chr6	117840942	117841441	500	*	7.48	7.61	7.33	0.29	0.329	1	196	160.7	X02281	ENSMUSG00000059689	117841180	117845956	+	overlapStart	12	238	NearestLocation	Zfp637
chr5	139251991	139252490	500	*	8.82	8.91	8.73	0.18	0.329	1	481	424.01	X02276	ENSMUSG00000025858	139252324	139270051	+	overlapStart	-84	166	NearestLocation	Get4
chr16	15637396	15637895	500	*	7.12	6.95	7.28	-0.32	0.329	1	124	154.89	X02263	ENSMUSG00000022673	15623897	15637400	-	overlapStart	-246	4	NearestLocation	Mcm4
chr16	15637396	15637895	500	*	7.12	6.95	7.28	-0.32	0.329	1	124	154.89	X02263	ENSMUSG00000022672	15637866	15842235	+	overlapStart	-220	29	NearestLocation	Prkdc
chr2	25706899	25707398	500	*	7.12	6.95	7.28	-0.32	0.329	1	124	154.89	X02264	ENSMUSG00000087612	25705850	25709716	-	inside	2568	1049	Overlapping	NA
chr2	25706899	25707398	500	*	7.12	6.95	7.28	-0.32	0.329	1	124	154.89	X02264	ENSMUSG00000049086	25706739	25707721	+	inside	409	160	NearestLocation	Bmyc
chr4	5644149	5644648	500	*	6.98	6.81	7.14	-0.34	0.329	1	112	141.34	X02277	ENSMUSG00000049119	5644090	6108223	+	inside	308	59	NearestLocation	Fam110b
chr11	103266843	103267342	500	*	6.41	6.19	6.6	-0.41	0.329	1	73	96.81	X02260	ENSMUSG00000020941	103219762	103267472	-	inside	380	130	NearestLocation	Map3k14
chr11	103266843	103267342	500	*	6.41	6.19	6.6	-0.41	0.329	1	73	96.81	X02260	ENSMUSG00000078635	103264860	103267745	-	inside	653	403	Overlapping	NA
chr17	6270568	6271067	500	*	4.88	4.52	5.16	-0.64	0.329	1	23	35.82	X02261	ENSMUSG00000038141	6270475	6305783	+	inside	343	93	NearestLocation	Tmem181a
chr2	77249757	77250256	500	*	4.88	4.52	5.16	-0.64	0.329	1	23	35.82	X02262	ENSMUSG00000042272	77180340	77280592	-	inside	30586	30336	Overlapping	Sestd1
chr2	77249757	77250256	500	*	4.88	4.52	5.16	-0.64	0.329	1	23	35.82	X02262	ENSMUSG00000084087	77255991	77256423	-	downstream	6417	5735	NearestLocation	NA
chr11	69547150	69547649	500	*	5.72	5.95	5.45	0.51	0.33	1	62	43.56	X02283	ENSMUSG00000005237	69420809	69549110	-	inside	1710	1461	NearestLocation	Dnah2
chr19	4268877	4269376	500	*	5.72	5.95	5.45	0.51	0.33	1	62	43.56	X02284	ENSMUSG00000034616	4261668	4269172	-	overlapStart	46	204	NearestLocation	Ssh3
chr9	119894585	119895084	500	*	5.72	5.95	5.45	0.51	0.33	1	62	43.56	X02285	ENSMUSG00000097223	119892703	119894863	-	overlapStart	29	221	NearestLocation	NA
chr9	119894585	119895084	500	*	5.72	5.95	5.45	0.51	0.33	1	62	43.56	X02285	ENSMUSG00000032512	119894895	119926579	+	overlapStart	-61	189	NearestLocation	Wdr48
chrX	153498086	153498585	500	*	5.72	5.95	5.45	0.51	0.33	1	62	43.56	X02286	ENSMUSG00000050148	153498227	153501570	+	overlapStart	109	141	NearestLocation	Ubqln2
chr13	38960235	38960734	500	*	6.36	6.55	6.14	0.41	0.33	1	94	70.67	X02289	ENSMUSG00000021432	38932140	38960875	-	inside	391	141	Overlapping	Slc35b3
chr13	38960235	38960734	500	*	6.36	6.55	6.14	0.41	0.33	1	94	70.67	X02289	ENSMUSG00000096932	38960619	38966299	+	overlapStart	-135	115	NearestLocation	NA
chr5	92137525	92138024	500	*	6.5	6.69	6.29	0.39	0.33	1	103	78.41	X02290	ENSMUSG00000029407	92137938	92202794	+	overlapStart	-164	86	NearestLocation	Uso1
chr6	124931365	124931864	500	*	7.16	7.31	7	0.32	0.33	1	159	127.78	X02294	ENSMUSG00000030120	124931388	124936138	+	overlapStart	226	23	NearestLocation	Mlf2
chr8	121950288	121950787	500	*	8.7	8.79	8.6	0.19	0.33	1	444	389.16	X02287	ENSMUSG00000092329	119910841	124345722	+	inside	2039697	2039447	Overlapping	Galnt2
chr8	121950288	121950787	500	*	8.7	8.79	8.6	0.19	0.33	1	444	389.16	X02287	ENSMUSG00000098184	121949674	121950645	-	overlapStart	107	142	NearestLocation	NA
chr8	121950288	121950787	500	*	8.7	8.79	8.6	0.19	0.33	1	444	389.16	X02287	ENSMUSG00000025316	121949750	122029258	+	inside	788	538	Overlapping	Banp
chr6	85915672	85916171	500	*	6.67	6.48	6.85	-0.37	0.33	1	89	115.2	X02291	ENSMUSG00000057103	85910154	85915687	-	overlapStart	-235	15	NearestLocation	Nat8f1
chr6	85915672	85916171	500	*	6.67	6.48	6.85	-0.37	0.33	1	89	115.2	X02291	ENSMUSG00000054226	85915738	85930284	+	overlapStart	184	66	NearestLocation	Tprkb
chr2	23571626	23572125	500	*	6.12	5.88	6.33	-0.45	0.33	1	59	80.35	X02282	ENSMUSG00000026771	23506220	23572106	-	overlapStart	230	19	NearestLocation	Spopl
chr4	45296901	45297400	500	*	5.54	5.25	5.79	-0.54	0.33	1	38	55.18	X02292	ENSMUSG00000035601	45297127	45316131	+	overlapStart	23	226	NearestLocation	Trmt10b
chr7	119023518	119024017	500	*	5.54	5.25	5.79	-0.54	0.33	1	38	55.18	X02293	ENSMUSG00000008734	118972040	118995211	-	upstream	-28557	28307	NearestLocation	Gprc5b
chr14	32016856	32017355	500	*	5.04	4.7	5.31	-0.61	0.33	1	26	39.69	X02288	ENSMUSG00000088487	32023344	32023440	+	upstream	-6238	5989	NearestLocation	NA
chr12	57541113	57541612	500	*	5.57	5.81	5.28	0.53	0.331	1	56	38.72	X02304	ENSMUSG00000035451	57540631	57546121	-	inside	4759	482	NearestLocation	Foxa1
chr5	102110016	102110515	500	*	5.57	5.81	5.28	0.53	0.331	1	56	38.72	X02305	ENSMUSG00000043940	101832956	102069921	-	upstream	-40345	40095	NearestLocation	Wdfy3
chr6	52316394	52316893	500	*	5.57	5.81	5.28	0.53	0.331	1	56	38.72	X02306	ENSMUSG00000086126	52308389	52314832	-	upstream	-1812	1562	NearestLocation	5730457N03Rik
chr6	52316394	52316893	500	*	5.57	5.81	5.28	0.53	0.331	1	56	38.72	X02306	ENSMUSG00000005503	52313498	52318378	+	inside	3146	1485	Overlapping	Evx1
chr10	118869377	118869876	500	*	6.23	6.43	6	0.43	0.331	1	86	63.89	X02299	ENSMUSG00000028630	118859349	118868903	-	upstream	-723	474	NearestLocation	Dyrk2
chr6	29768611	29769110	500	*	6.64	6.82	6.45	0.38	0.331	1	113	87.13	X02295	ENSMUSG00000029772	29768011	29912310	+	inside	849	600	NearestLocation	Ahcyl2
chr9	77754660	77755159	500	*	6.64	6.82	6.45	0.38	0.331	1	113	87.13	X02296	ENSMUSG00000032350	77754535	77794485	+	inside	375	125	NearestLocation	Gclc
chr11	121451829	121452328	500	*	6.79	6.95	6.6	0.36	0.331	1	124	96.81	X02302	ENSMUSG00000039230	121451949	121617164	+	overlapStart	129	120	NearestLocation	Tbcd
chr19	34192290	34192789	500	*	7.05	7.2	6.87	0.33	0.331	1	147	117.14	X02297	ENSMUSG00000024776	34192229	34240333	+	inside	311	61	NearestLocation	Stambpl1
chr11	5761991	5762490	500	*	7.49	7.63	7.35	0.28	0.331	1	198	162.63	X02303	ENSMUSG00000049680	5713417	5762376	-	overlapStart	136	114	NearestLocation	Urgcp
chr11	5761991	5762490	500	*	7.49	7.63	7.35	0.28	0.331	1	198	162.63	X02303	ENSMUSG00000083844	5762129	5784710	+	overlapStart	111	138	NearestLocation	Ube2d-ps
chr8	124897691	124898190	500	*	7.91	7.77	8.02	-0.25	0.331	1	219	260.41	X02301	ENSMUSG00000074030	124890300	124897705	-	overlapStart	-235	14	NearestLocation	Exoc8
chr8	124897691	124898190	500	*	7.91	7.77	8.02	-0.25	0.331	1	219	260.41	X02301	ENSMUSG00000031986	124897886	124903813	+	overlapStart	54	195	NearestLocation	Sprtn
chr14	54603130	54603629	500	*	7.13	6.97	7.28	-0.32	0.331	1	125	155.86	X02298	ENSMUSG00000022179	54583663	54605908	-	inside	2528	2279	NearestLocation	4931414P19Rik
chr8	75212956	75213455	500	*	6.6	6.39	6.77	-0.38	0.331	1	84	109.39	X02300	ENSMUSG00000034472	75213944	75224113	+	upstream	-738	489	NearestLocation	Rasd2
chr14	6756644	6757143	500	*	4.89	5.17	4.54	0.63	0.332	1	36	23.23	X02311	ENSMUSG00000097901	6684255	6783942	+	inside	72639	26799	Overlapping	NA
chr14	6756644	6757143	500	*	4.89	5.17	4.54	0.63	0.332	1	36	23.23	X02311	ENSMUSG00000091754	6735685	6742332	-	upstream	-14562	14312	NearestLocation	NA
chr1	171280929	171281428	500	*	5.91	6.13	5.65	0.48	0.332	1	70	50.34	X02319	ENSMUSG00000062729	171275990	171281186	-	overlapStart	8	242	NearestLocation	Ppox
chr14	64199593	64200577	985	*	6.38	6.57	6.16	0.41	0.332	1	95	71.64	X02321	ENSMUSG00000090785	64111200	64114641	-	upstream	-85444	84952	NearestLocation	NA
chr14	64199593	64200577	985	*	6.38	6.57	6.16	0.41	0.332	1	95	71.64	X02321	ENSMUSG00000054733	64122623	64455903	-	inside	255818	76970	Overlapping	Msra
chr16	15887403	15887902	500	*	6.38	6.57	6.16	0.41	0.332	1	95	71.64	X02322	ENSMUSG00000071637	15887286	15888466	+	inside	366	117	NearestLocation	NA
chr2	167015030	167015529	500	*	6.38	6.57	6.16	0.41	0.332	1	95	71.64	X02323	ENSMUSG00000017999	167015193	167034947	+	overlapStart	87	163	NearestLocation	Ddx27
chr6	48085907	48086406	500	*	6.38	6.57	6.16	0.41	0.332	1	95	71.64	X02324	ENSMUSG00000057691	48062395	48086593	-	inside	437	187	NearestLocation	Zfp746
chr7	5020192	5020691	500	*	6.38	6.57	6.16	0.41	0.332	1	95	71.64	X02325	ENSMUSG00000074405	5020376	5033138	+	overlapStart	66	184	NearestLocation	Zfp865
chr19	43689333	43689832	500	*	6.52	6.7	6.31	0.39	0.332	1	104	79.38	X02312	ENSMUSG00000025192	43689672	43733697	+	overlapStart	-90	160	NearestLocation	Entpd7
chr3	109027381	109027880	500	*	6.66	6.83	6.46	0.37	0.332	1	114	88.09	X02330	ENSMUSG00000040339	108970997	109027607	-	overlapStart	-23	226	NearestLocation	Fam102b
chr3	130729786	130730285	500	*	6.66	6.83	6.46	0.37	0.332	1	114	88.09	X02331	ENSMUSG00000062006	130726831	130730398	-	inside	362	113	NearestLocation	Gm4705;Rpl34-ps1;Rpl34
chr19	10525366	10525865	500	*	7.17	7.32	7.01	0.31	0.332	1	160	128.75	X02309	ENSMUSG00000034820	10525244	10547735	+	inside	372	122	NearestLocation	Cpsf7
chr3	156562041	156562540	500	*	7.27	7.11	7.41	-0.3	0.332	1	138	170.38	X02320	ENSMUSG00000040037	156561794	157316445	+	inside	496	247	NearestLocation	Negr1
chr8	64692642	64693141	500	*	7	6.82	7.15	-0.33	0.332	1	113	142.31	X02307	ENSMUSG00000037852	64592558	64693040	-	overlapStart	148	101	NearestLocation	Cpe
chr1	86064421	86064920	500	*	6.84	6.66	7.01	-0.35	0.332	1	101	128.75	X02308	ENSMUSG00000026229	86064387	86139151	+	inside	283	34	NearestLocation	Psmd1
chr7	30072444	30072943	500	*	6.51	6.3	6.69	-0.39	0.332	1	79	103.58	X02310	ENSMUSG00000098022	30054489	30072900	-	overlapStart	206	43	NearestLocation	Zfp82
chr7	30072444	30072943	500	*	6.51	6.3	6.69	-0.39	0.332	1	79	103.58	X02310	ENSMUSG00000058447	30056034	30090410	-	inside	17716	16410	Overlapping	NA
chr11	3288966	3289465	500	*	6.42	6.21	6.61	-0.4	0.332	1	74	97.77	X02313	ENSMUSG00000020453	3288874	3309083	+	inside	342	92	NearestLocation	Patz1
chr17	56079429	56079928	500	*	6.42	6.21	6.61	-0.4	0.332	1	74	97.77	X02314	ENSMUSG00000002833	56079657	56100596	+	overlapStart	21	228	NearestLocation	Hdgfrp2
chr6	93913071	93913570	500	*	6.42	6.21	6.61	-0.4	0.332	1	74	97.77	X02315	ENSMUSG00000045095	93675455	94283322	-	inside	370002	237616	Overlapping	Magi1
chr6	93913071	93913570	500	*	6.42	6.21	6.61	-0.4	0.332	1	74	97.77	X02315	ENSMUSG00000089069	93890615	93890750	+	downstream	22705	22321	NearestLocation	NA
chr7	105554286	105554785	500	*	6.03	5.78	6.24	-0.46	0.332	1	55	75.51	X02329	ENSMUSG00000037049	105554360	105558388	+	overlapStart	176	74	NearestLocation	Smpd1
chr1	86501092	86501591	500	*	5.67	5.39	5.91	-0.52	0.332	1	42	60.02	X02316	ENSMUSG00000026238	86526726	86530712	+	upstream	-25384	25135	NearestLocation	Ptma
chr1	192092267	192092766	500	*	5.67	5.39	5.91	-0.52	0.332	1	42	60.02	X02317	ENSMUSG00000026637	191997205	192092559	-	overlapStart	43	207	NearestLocation	Traf5
chr1	192092267	192092766	500	*	5.67	5.39	5.91	-0.52	0.332	1	42	60.02	X02317	ENSMUSG00000097089	192092355	192099628	+	overlapStart	161	88	NearestLocation	NA
chr11	95533699	95534198	500	*	5.67	5.39	5.91	-0.52	0.332	1	42	60.02	X02318	ENSMUSG00000046719	95509845	95514570	-	upstream	-19378	19129	NearestLocation	Nxph3
chr11	20794635	20795134	500	*	5.18	4.86	5.45	-0.59	0.332	1	29	43.56	X02326	ENSMUSG00000042363	20823576	20831056	-	downstream	36172	28442	NearestLocation	Lgalsl
chr11	54998221	54998720	500	*	5.18	4.86	5.45	-0.59	0.332	1	29	43.56	X02327	ENSMUSG00000018340	54979108	55033445	-	inside	34975	19113	NearestLocation	Anxa6
chr6	91281031	91281530	500	*	5.18	4.86	5.45	-0.59	0.332	1	29	43.56	X02328	ENSMUSG00000064080	91212455	91272540	+	downstream	68825	8491	NearestLocation	Fbln2
chr18	12925727	12926226	500	*	4.56	4.17	4.86	-0.69	0.332	1	18	29.04	X02332	ENSMUSG00000044252	12755314	12941841	-	inside	15865	15615	NearestLocation	Osbpl1a
chr12	5216317	5216816	500	*	5.09	5.36	4.76	0.6	0.333	1	41	27.11	X02338	ENSMUSG00000020627	5077472	5375682	-	inside	159116	138845	NearestLocation	Klhl29
chr6	94400557	94401056	500	*	5.09	5.36	4.76	0.6	0.333	1	41	27.11	X02339	ENSMUSG00000045100	94500314	94604648	+	upstream	-99508	99258	NearestLocation	Slc25a26
chr8	108895872	108896371	500	*	5.09	5.36	4.76	0.6	0.333	1	41	27.11	X02340	ENSMUSG00000038872	108703100	108961630	+	inside	193022	65259	Overlapping	Zfhx3
chr8	108895872	108896371	500	*	5.09	5.36	4.76	0.6	0.333	1	41	27.11	X02340	ENSMUSG00000093697	108918264	108921874	-	downstream	25752	21893	NearestLocation	NA
chr4	133967486	133967985	500	*	6.8	6.97	6.61	0.35	0.333	1	125	97.77	X02337	ENSMUSG00000003038	133964738	133968650	-	inside	914	665	NearestLocation	Hmgn2
chr15	85671354	85671853	500	*	6.94	7.1	6.76	0.34	0.333	1	137	108.42	X02345	ENSMUSG00000103674	85655666	85659003	+	downstream	15938	12351	NearestLocation	NA
chr3	79628610	79629109	500	*	6.94	7.1	6.76	0.34	0.333	1	137	108.42	X02346	ENSMUSG00000027809	79603788	79629500	-	inside	640	391	Overlapping	Etfdh
chr3	79628610	79629109	500	*	6.94	7.1	6.76	0.34	0.333	1	137	108.42	X02346	ENSMUSG00000027811	79629079	79632820	+	overlapStart	-219	30	NearestLocation	4930579G24Rik
chr5	81019635	81020134	500	*	6.94	7.1	6.76	0.34	0.333	1	137	108.42	X02347	ENSMUSG00000037605	81020138	81825133	+	upstream	-254	4	NearestLocation	Adgrl3
chr2	19657486	19657985	500	*	7.61	7.74	7.47	0.27	0.333	1	214	177.16	X02341	ENSMUSG00000043415	19657752	19660583	+	overlapStart	-16	233	NearestLocation	Otud1
chr13	67813781	67814280	500	*	6.69	6.49	6.86	-0.37	0.333	1	90	116.17	X02336	ENSMUSG00000097276	67796594	67830985	-	inside	16955	16705	Overlapping	4930525G20Rik
chr13	67813781	67814280	500	*	6.69	6.49	6.86	-0.37	0.333	1	90	116.17	X02336	ENSMUSG00000030446	67813740	67827002	+	inside	290	41	NearestLocation	Zfp273
chr11	73281508	73282007	500	*	5.43	5.13	5.68	-0.55	0.333	1	35	51.31	X02333	ENSMUSG00000043029	73267388	73300363	+	inside	14370	14120	NearestLocation	Trpv3
chr19	44135542	44136041	500	*	5.43	5.13	5.68	-0.55	0.333	1	35	51.31	X02334	ENSMUSG00000025200	44108644	44135876	-	overlapStart	84	165	NearestLocation	Cwf19l1
chr6	128143624	128144123	500	*	5.43	5.13	5.68	-0.55	0.333	1	35	51.31	X02335	ENSMUSG00000030352	127961396	128143594	-	upstream	-280	30	NearestLocation	Tspan9
chr6	118977539	118978038	500	*	5.31	5	5.57	-0.57	0.333	1	32	47.44	X02342	ENSMUSG00000051331	118587240	119196418	-	inside	218630	218380	Overlapping	Cacna1c
chr6	118977539	118978038	500	*	5.31	5	5.57	-0.57	0.333	1	32	47.44	X02342	ENSMUSG00000089115	118834900	118835000	+	downstream	142888	142539	NearestLocation	NA
chr7	37768966	37769465	500	*	5.31	5	5.57	-0.57	0.333	1	32	47.44	X02343	ENSMUSG00000043456	37472135	37773641	-	inside	4425	4176	NearestLocation	Zfp536
chr8	120293977	120294476	500	*	5.31	5	5.57	-0.57	0.333	1	32	47.44	X02344	ENSMUSG00000092329	119910841	124345722	+	inside	383385	383136	Overlapping	Galnt2
chr8	120293977	120294476	500	*	5.31	5	5.57	-0.57	0.333	1	32	47.44	X02344	ENSMUSG00000031822	120230536	120581390	+	inside	63690	63441	NearestLocation	Gse1
chr11	97987536	97988035	500	*	5.75	5.98	5.48	0.5	0.334	1	63	44.53	X02348	ENSMUSG00000017417	97923238	97986444	-	upstream	-1342	1092	NearestLocation	Plxdc1
chr3	79867057	79867556	500	*	5.75	5.98	5.48	0.5	0.334	1	63	44.53	X02349	ENSMUSG00000027956	79812564	79852773	-	upstream	-14533	14284	NearestLocation	Tmem144
chr3	79867057	79867556	500	*	5.75	5.98	5.48	0.5	0.334	1	63	44.53	X02349	ENSMUSG00000102191	79859293	79886806	-	inside	19500	7764	Overlapping	Gm36569
chr6	36388464	36388963	500	*	5.75	5.98	5.48	0.5	0.334	1	63	44.53	X02350	ENSMUSG00000073154	36209620	36390191	-	inside	1477	1228	Overlapping	9330158H04Rik
chr6	36388464	36388963	500	*	5.75	5.98	5.48	0.5	0.334	1	63	44.53	X02350	ENSMUSG00000045613	36388084	36528414	+	inside	630	380	NearestLocation	Chrm2
chr6	59024135	59024634	500	*	5.75	5.98	5.48	0.5	0.334	1	63	44.53	X02351	ENSMUSG00000037709	58932090	59024549	-	overlapStart	165	85	NearestLocation	Fam13a
chr10	127621449	127621948	500	*	6.25	6.44	6.02	0.42	0.334	1	87	64.86	X02353	ENSMUSG00000040249	127538161	127621148	-	upstream	-550	301	NearestLocation	Lrp1
chr12	80436228	80436727	500	*	6.25	6.44	6.02	0.42	0.334	1	87	64.86	X02354	ENSMUSG00000049106	80335847	80436601	-	overlapStart	123	126	NearestLocation	Dcaf5
chr10	127079595	127080094	500	*	6.4	6.58	6.18	0.4	0.334	1	96	72.6	X02365	ENSMUSG00000025422	127078907	127093169	+	inside	937	688	NearestLocation	LOC105242480;Agap2
chr5	53590869	53591368	500	*	6.4	6.58	6.18	0.4	0.334	1	96	72.6	X02366	ENSMUSG00000039191	53555779	53657445	+	inside	35339	35090	NearestLocation	Rbpj
chr8	3587626	3588125	500	*	6.4	6.58	6.18	0.4	0.334	1	96	72.6	X02367	ENSMUSG00000044433	3587450	3609074	+	inside	426	176	NearestLocation	Camsap3
chr19	6334718	6335217	500	*	6.53	6.71	6.33	0.39	0.334	1	105	80.35	X02357	ENSMUSG00000024947	6334979	6340891	+	overlapStart	-11	238	NearestLocation	Men1
chr14	70289085	70289584	500	*	6.67	6.85	6.48	0.37	0.334	1	115	89.06	X02362	ENSMUSG00000022092	70217898	70289449	-	overlapStart	115	135	NearestLocation	Ppp3cc
chr15	79803727	79804226	500	*	6.67	6.85	6.48	0.37	0.334	1	115	89.06	X02363	ENSMUSG00000022421	79786352	79804766	-	inside	790	540	NearestLocation	Npcd;Nptxr
chr15	79803727	79804226	500	*	6.67	6.85	6.48	0.37	0.334	1	115	89.06	X02363	ENSMUSG00000089837	79789675	79834237	-	inside	30261	14052	Overlapping	Npcd
chr17	47736767	47737266	500	*	7.19	7.34	7.03	0.31	0.334	1	162	130.69	X02360	ENSMUSG00000023990	47737030	47792419	+	overlapStart	-14	236	NearestLocation	Tfeb
chr5	34369477	34369976	500	*	7.19	7.34	7.03	0.31	0.334	1	162	130.69	X02361	ENSMUSG00000037210	34369933	34486456	+	overlapStart	-207	43	NearestLocation	Fam193a
chr7	67645101	67645600	500	*	8.31	8.41	8.2	0.22	0.334	1	341	293.32	X02355	ENSMUSG00000030556	67513411	67645268	-	overlapStart	-82	167	NearestLocation	Lrrc28
chr7	128744565	128745064	500	*	8.77	8.86	8.68	0.18	0.334	1	465	409.49	X02356	ENSMUSG00000055319	128744870	128784836	+	overlapStart	-56	194	NearestLocation	Sec23ip
chr15	80711741	80712240	500	*	6.93	6.75	7.09	-0.34	0.334	1	108	136.5	X02358	ENSMUSG00000047888	80711319	80941086	+	inside	671	422	NearestLocation	Tnrc6b
chr3	63964505	63965004	500	*	6.93	6.75	7.09	-0.34	0.334	1	108	136.5	X02359	ENSMUSG00000027822	63933507	63964768	-	overlapStart	14	236	NearestLocation	Slc33a1
chr3	63964505	63965004	500	*	6.93	6.75	7.09	-0.34	0.334	1	108	136.5	X02359	ENSMUSG00000097724	63963633	63968659	+	inside	1121	872	Overlapping	NA
chr7	140856420	140856919	500	*	6.61	6.41	6.79	-0.38	0.334	1	85	110.36	X02364	ENSMUSG00000025484	140853384	140856383	-	upstream	-287	37	NearestLocation	Bet1l
chr14	63240754	63241253	500	*	6.14	5.91	6.35	-0.44	0.334	1	60	81.32	X02352	ENSMUSG00000021944	63198922	63271692	-	inside	30688	30439	NearestLocation	Gata4
chr10	89256767	89257266	500	*	5.42	5.67	5.12	0.55	0.335	1	51	34.85	X02369	ENSMUSG00000035189	88948994	89344762	-	inside	87746	87496	NearestLocation	Ano4
chr2	163918250	163918749	500	*	5.42	5.67	5.12	0.55	0.335	1	51	34.85	X02370	ENSMUSG00000035226	163859751	163918683	-	overlapStart	183	66	NearestLocation	Rims4
chr7	139139953	139140452	500	*	5.42	5.67	5.12	0.55	0.335	1	51	34.85	X02371	ENSMUSG00000025478	139086001	139102704	+	downstream	54201	37249	NearestLocation	Dpysl4
chr7	139139953	139140452	500	*	5.42	5.67	5.12	0.55	0.335	1	51	34.85	X02371	ENSMUSG00000015981	139103638	139213307	-	inside	73105	36315	Overlapping	Stk32c
chr5	24394408	24394907	500	*	7.42	7.55	7.27	0.29	0.335	1	188	153.92	X02368	ENSMUSG00000028973	24393663	24410054	+	inside	995	745	NearestLocation	Abcb8
chr14	57797914	57798413	500	*	8.23	8.12	8.34	-0.22	0.335	1	278	324.3	X02372	ENSMUSG00000021963	57798180	57804980	+	overlapStart	-16	233	NearestLocation	Sap18
chr17	57011226	57011725	500	*	6.44	6.23	6.63	-0.4	0.335	1	75	98.74	X02373	ENSMUSG00000002658	57003405	57011288	-	overlapStart	-188	62	NearestLocation	Gtf2f1
chr11	32001505	32002004	500	*	5.27	5.52	4.95	0.57	0.336	1	46	30.98	X02379	ENSMUSG00000020297	32000463	32059202	+	inside	1291	1042	NearestLocation	Nsg2
chr13	110280793	110281292	500	*	5.27	5.52	4.95	0.57	0.336	1	46	30.98	X02380	ENSMUSG00000021700	110054187	110280206	-	upstream	-836	587	NearestLocation	Rab3c
chr4	141734840	141735339	500	*	5.27	5.52	4.95	0.57	0.336	1	46	30.98	X02381	ENSMUSG00000040706	141746672	141759263	+	upstream	-11582	11333	NearestLocation	Agmat
chr6	131292914	131293413	500	*	5.27	5.52	4.95	0.57	0.336	1	46	30.98	X02382	ENSMUSG00000030188	131284388	131293244	-	overlapStart	80	169	NearestLocation	Magohb
chr8	95254791	95255290	500	*	5.27	5.52	4.95	0.57	0.336	1	46	30.98	X02383	ENSMUSG00000031789	95239045	95306585	-	inside	51545	15746	NearestLocation	Cngb1
chr12	81781101	81781600	500	*	5.6	5.83	5.31	0.52	0.336	1	57	39.69	X02387	ENSMUSG00000042724	81714950	81781170	-	overlapStart	-180	69	NearestLocation	Map3k9
chr14	14012901	14013400	500	*	6.27	6.46	6.04	0.42	0.336	1	88	65.83	X02389	ENSMUSG00000021738	14012491	14107296	+	inside	659	410	NearestLocation	Atxn7
chr4	109657281	109657780	500	*	6.27	6.46	6.04	0.42	0.336	1	88	65.83	X02390	ENSMUSG00000059027	109651529	109657853	-	inside	323	73	NearestLocation	NA
chr11	77686897	77687890	994	*	6.69	6.86	6.49	0.37	0.336	1	116	90.03	X02385	ENSMUSG00000037857	77686155	77741921	+	inside	1239	742	NearestLocation	Nufip2
chr18	57878946	57879445	500	*	6.69	6.86	6.49	0.37	0.336	1	116	90.03	X02386	ENSMUSG00000024597	57878678	57946821	+	inside	518	268	NearestLocation	Slc12a2
chr1	132190150	132191017	868	*	6.82	6.99	6.64	0.35	0.336	1	127	99.71	X02384	ENSMUSG00000079330	132191431	132259227	+	upstream	-847	414	NearestLocation	Lemd1
chr11	70432225	70432724	500	*	7.09	7.24	6.92	0.32	0.336	1	151	121.01	X02377	ENSMUSG00000060216	70432635	70440828	+	overlapStart	-161	89	NearestLocation	Arrb2
chr2	164389395	164389894	500	*	7.09	7.24	6.92	0.32	0.336	1	151	121.01	X02378	ENSMUSG00000017002	164354070	164389095	-	upstream	-549	300	NearestLocation	Slpi
chr2	164389395	164389894	500	*	7.09	7.24	6.92	0.32	0.336	1	151	121.01	X02378	ENSMUSG00000016995	164389393	164405160	-	inside	15516	2	Overlapping	Matn4
chr5	29568924	29569423	500	*	7.43	7.56	7.28	0.29	0.336	1	189	154.89	X02376	ENSMUSG00000039000	29569242	29676077	+	overlapStart	-68	181	NearestLocation	Ube3c
chr7	19024026	19024525	500	*	8.03	8.14	7.91	0.24	0.336	1	283	240.08	X02388	ENSMUSG00000023118	19024377	19054618	+	overlapStart	-101	148	NearestLocation	Sympk
chr11	50931337	50931836	500	*	6.79	6.6	6.95	-0.35	0.336	1	97	123.91	X02391	ENSMUSG00000020335	50921823	50931633	-	overlapStart	47	203	NearestLocation	Zfp354b
chr10	80131373	80131872	500	*	6.7	6.51	6.87	-0.36	0.336	1	91	117.14	X02374	ENSMUSG00000035640	80130451	80140835	-	inside	9213	922	Overlapping	Cbarp
chr10	80131373	80131872	500	*	6.7	6.51	6.87	-0.36	0.336	1	91	117.14	X02374	ENSMUSG00000003072	80138632	80145818	+	upstream	-7010	6760	NearestLocation	Atp5d
chr14	21052117	21052616	500	*	6.7	6.51	6.87	-0.36	0.336	1	91	117.14	X02375	ENSMUSG00000021824	21031442	21052508	-	overlapStart	142	108	NearestLocation	Ap3m1
chr14	21052117	21052616	500	*	6.7	6.51	6.87	-0.36	0.336	1	91	117.14	X02375	ENSMUSG00000039197	21052574	21448568	+	overlapStart	-208	42	NearestLocation	Adk
chr1	134646349	134646848	500	*	5.77	6	5.51	0.49	0.337	1	64	45.5	X02401	ENSMUSG00000097435	134642254	134646520	-	overlapStart	-78	171	NearestLocation	NA
chr1	134646349	134646848	500	*	5.77	6	5.51	0.49	0.337	1	64	45.5	X02401	ENSMUSG00000026452	134646677	134762593	+	overlapStart	-79	171	NearestLocation	Syt2
chr1	136952841	136953340	500	*	5.77	6	5.51	0.49	0.337	1	64	45.5	X02402	ENSMUSG00000026398	136842571	136960448	-	inside	7358	7108	NearestLocation	Nr5a2
chr10	68282917	68283416	500	*	5.77	6	5.51	0.49	0.337	1	64	45.5	X02403	ENSMUSG00000019947	68095593	68278726	-	upstream	-4440	4191	NearestLocation	Arid5b
chr7	30664737	30665236	500	*	5.77	6	5.51	0.49	0.337	1	64	45.5	X02404	ENSMUSG00000094365	30641001	30664937	-	overlapStart	-49	200	NearestLocation	NA
chr7	30664737	30665236	500	*	5.77	6	5.51	0.49	0.337	1	64	45.5	X02404	ENSMUSG00000078762	30653711	30664994	-	overlapStart	8	242	NearestLocation	Haus5
chr11	117394325	117394824	500	*	6.12	6.32	5.88	0.44	0.337	1	80	59.05	X02405	ENSMUSG00000086588	117414389	117415368	+	upstream	-19815	19565	NearestLocation	NA
chr13	17695129	17695628	500	*	6.41	6.6	6.2	0.4	0.337	1	97	73.57	X02393	ENSMUSG00000012429	17695413	17699105	+	overlapStart	-35	215	NearestLocation	Gm7102;Mplkip
chr2	147194701	147195200	500	*	6.41	6.6	6.2	0.4	0.337	1	97	73.57	X02394	ENSMUSG00000027434	147177546	147194243	-	upstream	-707	458	NearestLocation	Nkx2-2
chr2	147194701	147195200	500	*	6.41	6.6	6.2	0.4	0.337	1	97	73.57	X02394	ENSMUSG00000086509	147184083	147331681	+	inside	10867	10618	Overlapping	Nkx2-2os
chr14	34502794	34503293	500	*	6.84	7	6.65	0.35	0.337	1	128	100.68	X02406	ENSMUSG00000021796	34410734	34503341	-	inside	297	48	NearestLocation	Bmpr1a
chr14	31001264	31001763	500	*	7.1	7.25	6.93	0.32	0.337	1	152	121.98	X02398	ENSMUSG00000021917	30999826	31001672	-	overlapStart	158	91	NearestLocation	Spcs1
chr14	31001264	31001763	500	*	7.1	7.25	6.93	0.32	0.337	1	152	121.98	X02398	ENSMUSG00000021916	31001393	31012441	+	overlapStart	121	129	NearestLocation	Glt8d1
chr18	31634274	31634773	500	*	7.1	7.25	6.93	0.32	0.337	1	152	121.98	X02399	ENSMUSG00000024260	31634371	31723061	+	overlapStart	153	97	NearestLocation	Sap130
chrX	37110152	37110651	500	*	7.54	7.67	7.4	0.28	0.337	1	204	168.44	X02397	ENSMUSG00000036572	37091678	37110322	-	overlapStart	-80	170	NearestLocation	Upf3b
chr4	149587034	149587533	500	*	6.62	6.43	6.8	-0.37	0.337	1	86	111.33	X02400	ENSMUSG00000039953	149586468	149648899	+	inside	816	566	NearestLocation	Clstn1
chr10	115315366	115315865	500	*	5.82	5.55	6.04	-0.49	0.337	1	47	65.83	X02395	ENSMUSG00000020132	115289863	115315591	-	overlapStart	-25	225	NearestLocation	Rab21
chr8	70659208	70659707	500	*	5.82	5.55	6.04	-0.49	0.337	1	47	65.83	X02396	ENSMUSG00000056204	70646436	70659738	-	inside	280	31	NearestLocation	Pgpep1
chr14	58072828	58073327	500	*	5.57	5.29	5.81	-0.53	0.337	1	39	56.15	X02392	ENSMUSG00000021974	58070547	58112337	+	inside	2531	2281	NearestLocation	Fgf9
chr5	47983508	47984007	500	*	5.96	6.17	5.71	0.46	0.338	1	72	52.28	X02416	ENSMUSG00000031558	47983155	48306282	+	inside	603	353	NearestLocation	Slit2
chr7	127588428	127588927	500	*	5.96	6.17	5.71	0.46	0.338	1	72	52.28	X02417	ENSMUSG00000057176	127582384	127588595	-	overlapStart	-83	167	NearestLocation	Ccdc189
chr7	127588428	127588927	500	*	5.96	6.17	5.71	0.46	0.338	1	72	52.28	X02417	ENSMUSG00000030816	127588698	127603605	+	overlapStart	-20	229	NearestLocation	Rnf40
chr8	107436091	107436996	906	*	5.96	6.17	5.71	0.46	0.338	1	72	52.28	X02418	ENSMUSG00000031930	107436398	107558594	+	overlapStart	146	307	NearestLocation	Wwp2
chr11	76622587	76623086	500	*	6.56	6.74	6.36	0.38	0.338	1	107	82.29	X02414	ENSMUSG00000017631	76416734	76622314	-	upstream	-522	273	NearestLocation	Abr
chr4	59626471	59626970	500	*	6.56	6.74	6.36	0.38	0.338	1	107	82.29	X02415	ENSMUSG00000045071	59626211	59761439	+	inside	509	260	NearestLocation	E130308A19Rik
chr7	19562007	19562506	500	*	6.97	7.13	6.8	0.33	0.338	1	140	111.33	X02407	ENSMUSG00000051403	19530967	19562398	-	overlapStart	142	108	NearestLocation	Ppp1r37
chr14	20734196	20734695	500	*	7.11	7.26	6.94	0.32	0.338	1	153	122.94	X02419	ENSMUSG00000039308	20723739	20730327	-	upstream	-4119	3869	NearestLocation	Ndst2
chr4	155704949	155705448	500	*	7.34	7.48	7.18	0.29	0.338	1	178	145.21	X02413	ENSMUSG00000029038	155704800	155733879	+	inside	398	149	NearestLocation	Ssu72
chr1	64617308	64617807	500	*	7.42	7.27	7.55	-0.29	0.338	1	154	187.8	X02421	ENSMUSG00000101832	64617784	64626033	+	overlapStart	-226	23	NearestLocation	NA
chr15	38300691	38301190	500	*	7.03	6.86	7.18	-0.32	0.338	1	116	145.21	X02420	ENSMUSG00000037465	38294413	38300707	-	overlapStart	-233	16	NearestLocation	Klf10
chr19	47536905	47537404	500	*	5.7	5.43	5.93	-0.5	0.338	1	43	60.99	X02408	ENSMUSG00000042694	47501033	47537507	-	inside	353	103	NearestLocation	Obfc1
chr3	87997023	87997522	500	*	5.7	5.43	5.93	-0.5	0.338	1	43	60.99	X02409	ENSMUSG00000004892	87987531	88000230	-	inside	2958	2708	NearestLocation	Bcan
chrX	163958111	163958610	500	*	5.7	5.43	5.93	-0.5	0.338	1	43	60.99	X02410	ENSMUSG00000031370	163935443	163958661	-	inside	301	51	NearestLocation	Zrsr2
chr11	11820187	11820686	500	*	4.75	4.39	5.04	-0.65	0.338	1	21	32.91	X02411	ENSMUSG00000035455	11787431	11808962	-	upstream	-11474	11225	NearestLocation	Fignl1
chr11	11820187	11820686	500	*	4.75	4.39	5.04	-0.65	0.338	1	21	32.91	X02411	ENSMUSG00000020182	11814101	11898144	-	inside	77708	6086	Overlapping	Ddc
chr19	45159534	45160033	500	*	4.75	4.39	5.04	-0.65	0.338	1	21	32.91	X02412	ENSMUSG00000092346	45154057	45159304	-	upstream	-480	230	NearestLocation	NA
chr19	37375944	37376443	500	*	6.28	6.48	6.06	0.41	0.339	1	89	66.8	X02424	ENSMUSG00000012443	37376403	37421859	+	overlapStart	-209	40	NearestLocation	Kif11
chr15	73645085	73645952	868	*	6.43	6.61	6.22	0.39	0.339	1	98	74.54	X02431	ENSMUSG00000079020	73577424	73645762	-	overlapStart	244	190	NearestLocation	Slc45a4
chr15	73645085	73645952	868	*	6.43	6.61	6.22	0.39	0.339	1	98	74.54	X02431	ENSMUSG00000099958	73645852	73652347	+	overlapStart	-334	100	NearestLocation	NA
chr7	89940924	89941423	500	*	6.71	6.88	6.52	0.36	0.339	1	118	91.97	X02435	ENSMUSG00000062797	89917529	89941199	-	overlapStart	25	224	NearestLocation	l7Rn6
chr1	190170344	190170843	500	*	6.85	7.01	6.67	0.34	0.339	1	129	101.65	X02430	ENSMUSG00000010175	190118035	190170714	-	overlapStart	120	129	NearestLocation	Prox1
chr1	190170344	190170843	500	*	6.85	7.01	6.67	0.34	0.339	1	129	101.65	X02430	ENSMUSG00000079045	190170296	190217276	+	inside	298	48	Overlapping	LOC102632463
chr12	51829065	51829564	500	*	7.45	7.58	7.3	0.28	0.339	1	192	157.79	X02425	ENSMUSG00000035247	51743722	51829536	-	overlapStart	222	28	NearestLocation	Hectd1
chr8	71592170	71592669	500	*	7.86	7.98	7.73	0.25	0.339	1	252	212.01	X02426	ENSMUSG00000031807	71592176	71601092	+	overlapStart	244	6	NearestLocation	Pgls
chr5	93206102	93206601	500	*	6.96	6.78	7.11	-0.33	0.339	1	110	138.43	X02427	ENSMUSG00000063015	93181933	93206495	-	overlapStart	143	106	NearestLocation	Ccni
chr5	93206102	93206601	500	*	6.96	6.78	7.11	-0.33	0.339	1	110	138.43	X02427	ENSMUSG00000029384	93206518	93213475	+	overlapStart	-166	83	NearestLocation	2010109A12Rik
chr9	22156641	22157140	500	*	6.96	6.78	7.11	-0.33	0.339	1	110	138.43	X02428	ENSMUSG00000010607	22156846	22158358	+	overlapStart	44	205	NearestLocation	Pigyl
chr12	100110125	100110624	500	*	6.46	6.25	6.64	-0.39	0.339	1	76	99.71	X02429	ENSMUSG00000021178	100110186	100123364	+	overlapStart	188	61	NearestLocation	Psmc1
chr17	29370932	29371431	500	*	6.27	6.04	6.46	-0.42	0.339	1	66	88.09	X02422	ENSMUSG00000024013	29360914	29379660	+	inside	10268	8229	NearestLocation	Fgd2
chr7	140857341	140857840	500	*	6.27	6.04	6.46	-0.42	0.339	1	66	88.09	X02423	ENSMUSG00000025485	140856957	140863730	+	inside	633	384	NearestLocation	Ric8a
chr5	30945196	30945695	500	*	5.95	5.7	6.16	-0.46	0.339	1	52	71.64	X02436	ENSMUSG00000029161	30933146	30945480	-	overlapStart	34	215	NearestLocation	Cgref1
chr2	172731353	172731852	500	*	4.93	4.58	5.2	-0.62	0.339	1	24	36.79	X02432	ENSMUSG00000093160	172864264	172864341	-	downstream	132739	132412	NearestLocation	NA
chr3	30600806	30601305	500	*	4.93	4.58	5.2	-0.62	0.339	1	24	36.79	X02433	ENSMUSG00000037730	30602065	30619873	+	upstream	-1009	760	NearestLocation	Mynn
chr6	40393214	40393713	500	*	4.93	4.58	5.2	-0.62	0.339	1	24	36.79	X02434	ENSMUSG00000029916	40325478	40396762	+	inside	67986	3049	Overlapping	Agk
chr6	40393214	40393713	500	*	4.93	4.58	5.2	-0.62	0.339	1	24	36.79	X02434	ENSMUSG00000037172	40401375	40436135	-	downstream	42671	7662	NearestLocation	E330009J07Rik
chr12	81630473	81630972	500	*	4.94	5.21	4.6	0.61	0.34	1	37	24.2	X02444	ENSMUSG00000042734	81631369	81664941	+	upstream	-647	397	NearestLocation	Ttc9
chr14	122468370	122468869	500	*	4.94	5.21	4.6	0.61	0.34	1	37	24.2	X02445	ENSMUSG00000041703	122456795	122465677	-	upstream	-2943	2693	NearestLocation	Zic5
chr19	43608203	43608702	500	*	4.94	5.21	4.6	0.61	0.34	1	37	24.2	X02446	ENSMUSG00000092250	43609077	43610625	-	downstream	2173	375	NearestLocation	NA
chr16	9993634	9994133	500	*	6.14	6.34	5.91	0.43	0.34	1	81	60.02	X02448	ENSMUSG00000059003	9577710	9994921	-	inside	1037	788	NearestLocation	Grin2a
chr7	6286155	6286654	500	*	6.14	6.34	5.91	0.43	0.34	1	81	60.02	X02449	ENSMUSG00000054893	6286579	6307883	+	overlapStart	-175	75	NearestLocation	Zfp667
chr15	35371362	35371861	500	*	7	7.15	6.82	0.33	0.34	1	142	113.26	X02451	ENSMUSG00000037646	35371546	35931228	+	overlapStart	66	184	NearestLocation	Vps13b
chr8	127063981	127064480	500	*	7.12	7.27	6.95	0.31	0.34	1	154	123.91	X02437	ENSMUSG00000025812	127063893	127612286	+	inside	337	88	NearestLocation	Pard3
chr11	35769294	35769793	500	*	7.24	7.38	7.08	0.3	0.34	1	167	135.53	X02447	ENSMUSG00000018846	35769484	35791285	+	overlapStart	60	190	NearestLocation	Pank3
chr6	134829855	134830354	500	*	7.77	7.89	7.63	0.26	0.34	1	237	198.45	X02442	ENSMUSG00000032652	134830154	134858931	+	overlapStart	-50	200	NearestLocation	Crebl2
chr2	83812501	83813000	500	*	7.3	7.15	7.45	-0.3	0.34	1	142	174.25	X02450	ENSMUSG00000048388	83812636	83883486	+	overlapStart	114	135	NearestLocation	Fam171b
chr10	5920999	5921498	500	*	5.46	5.17	5.71	-0.54	0.34	1	36	52.28	X02443	ENSMUSG00000019775	5825663	5922400	-	inside	1152	902	NearestLocation	Rgs17
chr14	105328498	105328997	500	*	5.08	4.75	5.35	-0.59	0.34	1	27	40.66	X02438	ENSMUSG00000086260	105292432	105292984	-	upstream	-35764	35514	NearestLocation	NA
chr19	53312419	53312918	500	*	5.08	4.75	5.35	-0.59	0.34	1	27	40.66	X02439	ENSMUSG00000025025	53310506	53375810	+	inside	2162	1913	NearestLocation	Mxi1
chr7	6730824	6731323	500	*	5.08	4.75	5.35	-0.59	0.34	1	27	40.66	X02440	ENSMUSG00000098657	6730598	6730691	+	downstream	476	133	NearestLocation	NA
chr9	92250307	92250806	500	*	5.08	4.75	5.35	-0.59	0.34	1	27	40.66	X02441	ENSMUSG00000032369	92249750	92272278	+	inside	806	557	NearestLocation	Plscr1
chr10	5367340	5367839	500	*	5.13	5.39	4.81	0.58	0.341	1	42	28.07	X02465	ENSMUSG00000096054	5020203	5550692	-	inside	183102	182853	Overlapping	Syne1
chr10	5367340	5367839	500	*	5.13	5.39	4.81	0.58	0.341	1	42	28.07	X02465	ENSMUSG00000094906	5357173	5357279	+	downstream	10417	10061	NearestLocation	NA
chr11	113785388	113785887	500	*	5.13	5.39	4.81	0.58	0.341	1	42	28.07	X02466	ENSMUSG00000083090	113756702	113757206	+	downstream	28936	28182	NearestLocation	NA
chr11	113785388	113785887	500	*	5.13	5.39	4.81	0.58	0.341	1	42	28.07	X02466	ENSMUSG00000041592	113776374	114067046	-	inside	281408	9014	Overlapping	Sdk2
chr14	34821120	34821619	500	*	5.13	5.39	4.81	0.58	0.341	1	42	28.07	X02467	ENSMUSG00000041078	34819825	35583379	+	inside	1545	1295	NearestLocation	Grid1
chr16	96498867	96499366	500	*	5.13	5.39	4.81	0.58	0.341	1	42	28.07	X02468	ENSMUSG00000000159	96361668	96525580	+	inside	137448	26214	Overlapping	Igsf5
chr16	96498867	96499366	500	*	5.13	5.39	4.81	0.58	0.341	1	42	28.07	X02468	ENSMUSG00000090223	96467606	96525793	+	inside	31510	26427	NearestLocation	Pcp4
chr2	152847610	152848109	500	*	5.13	5.39	4.81	0.58	0.341	1	42	28.07	X02469	ENSMUSG00000027469	152847964	152895321	+	overlapStart	-104	145	NearestLocation	Tpx2
chr3	94821150	94821649	500	*	5.13	5.39	4.81	0.58	0.341	1	42	28.07	X02470	ENSMUSG00000084058	94832977	94833805	+	upstream	-11577	11328	NearestLocation	NA
chr5	28858435	28858934	500	*	5.13	5.39	4.81	0.58	0.341	1	42	28.07	X02471	ENSMUSG00000097726	28458274	28933995	+	inside	400410	75061	Overlapping	9530036O11Rik
chr5	28858435	28858934	500	*	5.13	5.39	4.81	0.58	0.341	1	42	28.07	X02471	ENSMUSG00000029130	29195992	29225524	+	upstream	-337308	337058	NearestLocation	Rnf32
chr7	110773426	110773925	500	*	5.13	5.39	4.81	0.58	0.341	1	42	28.07	X02472	ENSMUSG00000005686	110768206	110812405	+	inside	5470	5220	NearestLocation	Ampd3
chr1	64690570	64691069	500	*	5.46	5.7	5.16	0.54	0.341	1	52	35.82	X02454	ENSMUSG00000087213	64679871	64690659	-	overlapStart	-161	89	NearestLocation	2810408I11Rik
chr1	64690570	64691069	500	*	5.46	5.7	5.16	0.54	0.341	1	52	35.82	X02454	ENSMUSG00000070871	64690455	64725644	+	inside	365	115	Overlapping	Ccnyl1
chr15	12066468	12066967	500	*	5.46	5.7	5.16	0.54	0.341	1	52	35.82	X02455	ENSMUSG00000022201	12117831	12185683	+	upstream	-51113	50864	NearestLocation	Zfr
chr3	145653301	145653800	500	*	5.46	5.7	5.16	0.54	0.341	1	52	35.82	X02456	ENSMUSG00000097183	145650312	145652093	+	downstream	3238	1208	NearestLocation	NA
chr17	23924478	23924977	500	*	5.62	5.86	5.35	0.51	0.341	1	58	40.66	X02452	ENSMUSG00000057417	23917458	23919441	+	downstream	7270	5037	NearestLocation	Dcpp3
chr2	32361304	32361803	500	*	5.62	5.86	5.35	0.51	0.341	1	58	40.66	X02453	ENSMUSG00000026825	32308471	32353329	-	upstream	-8225	7975	NearestLocation	Dnm1
chr2	32361304	32361803	500	*	5.62	5.86	5.35	0.51	0.341	1	58	40.66	X02453	ENSMUSG00000039205	32352327	32380970	+	inside	9227	8977	Overlapping	Ciz1
chr10	37140469	37140968	500	*	5.8	6.02	5.54	0.48	0.341	1	65	46.47	X02459	ENSMUSG00000046463	37139402	37151315	+	inside	1316	1067	NearestLocation	NA
chr12	52700592	52701091	500	*	5.8	6.02	5.54	0.48	0.341	1	65	46.47	X02460	ENSMUSG00000061603	52699383	53151015	+	inside	1459	1209	NearestLocation	Akap6
chr8	92460198	92460697	500	*	5.8	6.02	5.54	0.48	0.341	1	65	46.47	X02461	ENSMUSG00000100612	92365189	92365621	-	upstream	-94827	94577	NearestLocation	NA
chr16	55966272	55966771	500	*	5.98	6.19	5.73	0.46	0.341	1	73	53.24	X02473	ENSMUSG00000098274	55966275	55971435	+	overlapStart	247	3	NearestLocation	LOC102641064;Rpl24
chr16	55966272	55966771	500	*	5.98	6.19	5.73	0.46	0.341	1	73	53.24	X02473	ENSMUSG00000098371	55966343	55980721	+	overlapStart	179	71	NearestLocation	NA
chr17	73804557	73805056	500	*	5.98	6.19	5.73	0.46	0.341	1	73	53.24	X02474	ENSMUSG00000024065	73804841	73832093	+	overlapStart	-35	215	NearestLocation	Ehd3
chr19	5510273	5510772	500	*	5.98	6.19	5.73	0.46	0.341	1	73	53.24	X02475	ENSMUSG00000056185	5495278	5510489	-	overlapStart	-33	216	NearestLocation	Snx32
chr5	118155129	118155628	500	*	5.98	6.19	5.73	0.46	0.341	1	73	53.24	X02476	ENSMUSG00000032867	118064981	118155458	-	overlapStart	80	170	NearestLocation	Fbxw8
chr19	8837260	8837759	500	*	6.3	6.49	6.08	0.41	0.341	1	90	67.76	X02477	ENSMUSG00000071658	8836929	8839246	-	inside	1736	331	Overlapping	Gng3
chr19	8837260	8837759	500	*	6.3	6.49	6.08	0.41	0.341	1	90	67.76	X02477	ENSMUSG00000071657	8837467	8848683	+	overlapStart	43	207	NearestLocation	Bscl2
chr5	140701944	140702443	500	*	6.73	6.89	6.54	0.36	0.341	1	119	92.93	X02463	ENSMUSG00000036555	140661827	140702378	-	overlapStart	184	65	NearestLocation	Iqce
chr3	113629904	113630403	500	*	9.1	9.18	9.02	0.16	0.341	1	579	518.88	X02462	ENSMUSG00000027981	113605067	113630149	-	overlapStart	-5	245	NearestLocation	Rnpc3
chr19	38930659	38931158	500	*	8.38	8.28	8.48	-0.21	0.341	1	310	358.18	X02464	ENSMUSG00000025001	38930915	38971051	+	overlapStart	-7	243	NearestLocation	Hells
chr12	26414976	26415475	500	*	6.97	6.79	7.12	-0.33	0.341	1	111	139.4	X02478	ENSMUSG00000020642	26306797	26415256	-	overlapStart	30	219	NearestLocation	Rnf144a
chr12	26414976	26415475	500	*	6.97	6.79	7.12	-0.33	0.341	1	111	139.4	X02478	ENSMUSG00000098771	26414901	26415010	-	overlapStart	-216	34	NearestLocation	Mir6538
chr1	139422222	139422721	500	*	6.56	6.36	6.73	-0.38	0.341	1	82	106.49	X02479	ENSMUSG00000033964	139422383	139453007	+	overlapStart	89	161	NearestLocation	Zbtb41
chr14	31829976	31830475	500	*	6.56	6.36	6.73	-0.38	0.341	1	82	106.49	X02480	ENSMUSG00000014496	31700015	31830415	-	overlapStart	189	60	NearestLocation	Ankrd28
chr4	122995374	122995873	500	*	6.56	6.36	6.73	-0.38	0.341	1	82	106.49	X02481	ENSMUSG00000028654	122995652	123002485	+	overlapStart	-28	221	NearestLocation	Mycl
chr4	43025557	43026056	500	*	6.07	5.83	6.28	-0.44	0.341	1	57	77.45	X02457	ENSMUSG00000028454	43017635	43025819	-	overlapStart	13	237	NearestLocation	Pigo
chr4	91371814	91372313	500	*	6.07	5.83	6.28	-0.44	0.341	1	57	77.45	X02458	ENSMUSG00000008489	91250763	91400785	-	inside	28721	28472	Overlapping	Elavl2
chr4	91371814	91372313	500	*	6.07	5.83	6.28	-0.44	0.341	1	57	77.45	X02458	ENSMUSG00000098563	91373284	91373363	-	downstream	1299	971	NearestLocation	Mir6402
chr11	69041564	69042063	500	*	4.51	4.81	4.12	0.68	0.342	1	28	17.43	X02497	ENSMUSG00000020897	69045647	69051664	+	upstream	-3833	3584	NearestLocation	Aurkb
chr17	24351708	24352207	500	*	6.87	7.03	6.69	0.34	0.342	1	131	103.58	X02496	ENSMUSG00000024130	24351950	24410201	+	overlapStart	8	242	NearestLocation	Abca3
chr10	62578106	62578605	500	*	7.01	7.16	6.84	0.32	0.342	1	143	114.23	X02482	ENSMUSG00000036955	62538626	62578457	-	overlapStart	101	148	NearestLocation	Kif1bp
chr11	70982777	70983276	500	*	7.01	7.16	6.84	0.32	0.342	1	143	114.23	X02483	ENSMUSG00000018446	70977836	70983026	-	overlapStart	0	249	NearestLocation	C1qbp
chr17	56425296	56425795	500	*	7.14	7.29	6.98	0.31	0.342	1	156	125.85	X02498	ENSMUSG00000013236	56412431	56476483	-	inside	50937	12865	Overlapping	Ptprs
chr17	56425296	56425795	500	*	7.14	7.29	6.98	0.31	0.342	1	156	125.85	X02498	ENSMUSG00000098339	56418846	56418909	-	upstream	-6637	6387	NearestLocation	Mir6977
chr5	33782555	33783054	500	*	7.14	7.29	6.98	0.31	0.342	1	156	125.85	X02499	ENSMUSG00000005299	33739673	33782817	-	overlapStart	13	237	NearestLocation	Letm1
chr6	86732768	86733267	500	*	7.14	7.29	6.98	0.31	0.342	1	156	125.85	X02500	ENSMUSG00000001157	86691768	86733378	-	inside	360	111	NearestLocation	Gmcl1
chr6	116337822	116338321	500	*	7.37	7.51	7.22	0.29	0.342	1	182	149.08	X02502	ENSMUSG00000025702	116338024	116409540	+	overlapStart	48	202	NearestLocation	2008-03-01
chr4	120924835	120925334	500	*	7.86	7.73	7.98	-0.25	0.342	1	212	251.7	X02501	ENSMUSG00000028629	120921196	120925017	-	overlapStart	-67	182	NearestLocation	Exo5
chr4	117120637	117121136	500	*	6.81	6.63	6.98	-0.35	0.342	1	99	125.85	X02484	ENSMUSG00000073771	117119219	117125725	-	inside	4839	1418	NearestLocation	NA
chr11	84520084	84520583	500	*	6.18	5.95	6.38	-0.43	0.342	1	62	83.25	X02488	ENSMUSG00000018698	84518284	84525535	-	inside	5201	1800	NearestLocation	Lhx1
chr15	81466123	81466622	500	*	6.18	5.95	6.38	-0.43	0.342	1	62	83.25	X02489	ENSMUSG00000022400	81466316	81476369	+	overlapStart	56	193	NearestLocation	Gm9840;Rbx1
chr2	157367479	157367978	500	*	5.84	5.58	6.06	-0.48	0.342	1	48	66.8	X02494	ENSMUSG00000063019	157367594	157396763	+	overlapStart	134	115	NearestLocation	Manbal
chr7	4684753	4685252	500	*	5.84	5.58	6.06	-0.48	0.342	1	48	66.8	X02495	ENSMUSG00000063802	4660521	4684963	-	overlapStart	-39	210	NearestLocation	Hspbp1
chr11	95144140	95144639	500	*	5.35	5.04	5.6	-0.55	0.342	1	33	48.4	X02490	ENSMUSG00000020871	95140447	95146263	-	inside	1873	1624	Overlapping	Dlx4
chr11	95144140	95144639	500	*	5.35	5.04	5.6	-0.55	0.342	1	33	48.4	X02490	ENSMUSG00000086552	95145052	95159047	+	upstream	-662	413	NearestLocation	Dlx4os
chr17	26638621	26639120	500	*	5.35	5.04	5.6	-0.55	0.342	1	33	48.4	X02491	ENSMUSG00000001576	26561489	26656931	+	inside	77381	17811	Overlapping	Ergic1
chr17	26638621	26639120	500	*	5.35	5.04	5.6	-0.55	0.342	1	33	48.4	X02491	ENSMUSG00000091078	26620358	26625100	-	upstream	-13770	13521	NearestLocation	NA
chr5	73168152	73168651	500	*	5.35	5.04	5.6	-0.55	0.342	1	33	48.4	X02492	ENSMUSG00000070733	73020322	73256618	-	inside	88216	87967	Overlapping	Fryl
chr5	73168152	73168651	500	*	5.35	5.04	5.6	-0.55	0.342	1	33	48.4	X02492	ENSMUSG00000086376	73157014	73157880	+	downstream	11388	10272	NearestLocation	NA
chr6	52006025	52006524	500	*	5.35	5.04	5.6	-0.55	0.342	1	33	48.4	X02493	ENSMUSG00000059182	51859166	52012549	-	inside	6275	6025	NearestLocation	Skap2
chr11	119363382	119363881	500	*	5.22	4.91	5.48	-0.57	0.342	1	30	44.53	X02485	ENSMUSG00000039908	119355557	119381079	+	inside	8075	7825	NearestLocation	Slc26a11
chr17	25507769	25508268	500	*	5.22	4.91	5.48	-0.57	0.342	1	30	44.53	X02486	ENSMUSG00000050824	25489875	25497288	-	upstream	-10730	10481	NearestLocation	Sstr5
chr19	45675749	45676248	500	*	5.22	4.91	5.48	-0.57	0.342	1	30	44.53	X02487	ENSMUSG00000040913	45578254	45660312	-	upstream	-15686	15437	NearestLocation	Fbxw4
chr11	3330836	3331335	500	*	5.3	5.55	5	0.56	0.343	1	47	31.95	X02506	ENSMUSG00000053263	3305426	3331178	-	overlapStart	92	157	NearestLocation	NA
chr11	3330836	3331335	500	*	5.3	5.55	5	0.56	0.343	1	47	31.95	X02506	ENSMUSG00000034614	3330401	3342971	+	inside	685	435	Overlapping	Pik3ip1
chr15	78239424	78239923	500	*	5.3	5.55	5	0.56	0.343	1	47	31.95	X02507	ENSMUSG00000071715	78244801	78262580	+	upstream	-5127	4878	NearestLocation	Ncf4
chr7	101421692	101422191	500	*	5.3	5.55	5	0.56	0.343	1	47	31.95	X02508	ENSMUSG00000030653	101421691	101512829	+	inside	251	1	NearestLocation	Pde2a
chr11	69401097	69401596	500	*	6.16	6.36	5.93	0.43	0.343	1	82	60.99	X02509	ENSMUSG00000018476	69398508	69413675	-	inside	12329	2589	Overlapping	Kdm6b
chr11	69401097	69401596	500	*	6.16	6.36	5.93	0.43	0.343	1	82	60.99	X02509	ENSMUSG00000085178	69401513	69402700	+	overlapStart	-167	83	NearestLocation	NA
chr11	114668380	114668879	500	*	6.16	6.36	5.93	0.43	0.343	1	82	60.99	X02510	ENSMUSG00000057322	114668524	114672331	+	overlapStart	106	144	NearestLocation	Rpl38
chr13	83744820	83745319	500	*	6.16	6.36	5.93	0.43	0.343	1	82	60.99	X02511	ENSMUSG00000050334	83721381	83884194	+	inside	23689	23439	Overlapping	C130071C03Rik
chr13	83744820	83745319	500	*	6.16	6.36	5.93	0.43	0.343	1	82	60.99	X02511	ENSMUSG00000065424	83738806	83738892	+	downstream	6264	5928	NearestLocation	Mir9-2
chr2	130839937	130840436	500	*	6.89	7.04	6.71	0.34	0.343	1	132	104.55	X02522	ENSMUSG00000027309	130706200	130906406	-	inside	66220	65970	Overlapping	4930402H24Rik
chr2	130839937	130840436	500	*	6.89	7.04	6.71	0.34	0.343	1	132	104.55	X02522	ENSMUSG00000089662	130803501	130803982	-	upstream	-36204	35955	NearestLocation	NA
chr10	71237613	71238112	500	*	7.02	7.17	6.85	0.32	0.343	1	144	115.2	X02512	ENSMUSG00000003923	71225464	71238280	-	inside	418	168	NearestLocation	Tfam
chr15	4026420	4026919	500	*	7.02	7.17	6.85	0.32	0.343	1	144	115.2	X02513	ENSMUSG00000087221	4020114	4027405	-	inside	735	486	Overlapping	NA
chr15	4026420	4026919	500	*	7.02	7.17	6.85	0.32	0.343	1	144	115.2	X02513	ENSMUSG00000022186	4026383	4155344	+	inside	287	37	NearestLocation	Oxct1
chr9	40877502	40878001	500	*	7.15	7.29	6.99	0.31	0.343	1	157	126.82	X02523	ENSMUSG00000054360	40874127	40877972	+	overlapEnd	3625	29	NearestLocation	Bsx
chr15	31601532	31602031	500	*	8.94	9.02	8.85	0.17	0.343	1	520	462.73	X02505	ENSMUSG00000022234	31590800	31601847	-	overlapStart	65	184	NearestLocation	Cct5
chr15	31601532	31602031	500	*	8.94	9.02	8.85	0.17	0.343	1	520	462.73	X02505	ENSMUSG00000039065	31601852	31621227	+	overlapStart	-70	179	NearestLocation	Fam173b
chr9	97110555	97111054	500	*	7.55	7.41	7.68	-0.27	0.343	1	170	205.23	X02524	ENSMUSG00000032449	97074961	97111157	-	inside	353	103	NearestLocation	Slc25a36
chr1	72582989	72583488	500	*	7.49	7.35	7.63	-0.28	0.343	1	163	197.49	X02515	ENSMUSG00000039354	72583251	72633134	+	overlapStart	-13	237	NearestLocation	Smarcal1
chr7	7298875	7299374	500	*	7.05	6.88	7.2	-0.32	0.343	1	118	147.15	X02516	ENSMUSG00000000605	7282316	7299511	-	inside	387	137	Overlapping	Clcn4
chr7	7298875	7299374	500	*	7.05	6.88	7.2	-0.32	0.343	1	118	147.15	X02516	ENSMUSG00000093599	7298891	7298946	+	includeFeature	233	16	NearestLocation	Mir5620
chr15	98933856	98934355	500	*	6.65	6.46	6.82	-0.36	0.343	1	88	113.26	X02517	ENSMUSG00000023004	98931425	98934565	-	inside	459	210	NearestLocation	Tuba1b
chr8	107424792	107425291	500	*	6.65	6.46	6.82	-0.36	0.343	1	88	113.26	X02518	ENSMUSG00000003848	107412486	107425051	-	overlapStart	9	240	NearestLocation	Nob1
chr13	8885492	8885991	500	*	6.38	6.17	6.57	-0.4	0.343	1	72	94.87	X02503	ENSMUSG00000058258	8885501	8892451	+	overlapStart	241	9	NearestLocation	Idi1
chr6	25689688	25690187	500	*	6.38	6.17	6.57	-0.4	0.343	1	72	94.87	X02504	ENSMUSG00000039904	25668607	25690729	-	inside	791	542	NearestLocation	Gpr37
chr4	9269347	9269846	500	*	5.73	5.46	5.95	-0.49	0.343	1	44	61.96	X02519	ENSMUSG00000097094	9267323	9269915	-	inside	319	69	Overlapping	NA
chr4	9269347	9269846	500	*	5.73	5.46	5.95	-0.49	0.343	1	44	61.96	X02519	ENSMUSG00000041216	9269293	9451691	+	inside	303	54	NearestLocation	Clvs1
chr7	16401945	16402444	500	*	5.73	5.46	5.95	-0.49	0.343	1	44	61.96	X02520	ENSMUSG00000059273	16401196	16437694	+	inside	998	749	NearestLocation	Zc3h4
chrX	41911406	41911905	500	*	5.73	5.46	5.95	-0.49	0.343	1	44	61.96	X02521	ENSMUSG00000037475	41794991	41920674	-	inside	9018	8769	Overlapping	Thoc2
chrX	41911406	41911905	500	*	5.73	5.46	5.95	-0.49	0.343	1	44	61.96	X02521	ENSMUSG00000081398	41916416	41917081	+	upstream	-4760	4511	NearestLocation	NA
chr1	146494792	146495291	500	*	5.6	5.32	5.84	-0.51	0.343	1	40	57.12	X02514	ENSMUSG00000099964	146419436	146495060	-	overlapStart	18	231	NearestLocation	Gm29514
chr1	146494792	146495291	500	*	5.6	5.32	5.84	-0.51	0.343	1	40	57.12	X02514	ENSMUSG00000035131	146494760	146902472	+	inside	282	32	Overlapping	Brinp3
chr2	59882159	59882658	500	*	6.32	6.51	6.1	0.4	0.344	1	91	68.73	X02527	ENSMUSG00000026988	59852364	59882591	-	overlapStart	183	67	NearestLocation	Wdsub1
chr2	158409769	158410268	500	*	6.32	6.51	6.1	0.4	0.344	1	91	68.73	X02528	ENSMUSG00000027652	158409848	158499253	+	overlapStart	170	79	NearestLocation	Ralgapb
chr4	118359800	118360299	500	*	6.32	6.51	6.1	0.4	0.344	1	91	68.73	X02529	ENSMUSG00000006395	118359990	118362744	+	overlapStart	60	190	NearestLocation	Hyi
chr19	5117782	5118281	500	*	6.61	6.78	6.41	0.37	0.344	1	110	85.19	X02530	ENSMUSG00000024862	5107746	5118560	-	inside	528	279	NearestLocation	Klc2
chr7	57386628	57387127	500	*	7.03	7.18	6.86	0.32	0.344	1	145	116.17	X02534	ENSMUSG00000055026	56716465	57387188	-	inside	310	61	NearestLocation	Gabrg3
chr14	25459171	25459670	500	*	7.27	7.41	7.11	0.3	0.344	1	170	138.43	X02526	ENSMUSG00000087535	25455737	25461128	-	inside	1708	1458	Overlapping	NA
chr14	25459171	25459670	500	*	7.27	7.41	7.11	0.3	0.344	1	170	138.43	X02526	ENSMUSG00000007817	25459185	25666743	+	overlapStart	235	14	NearestLocation	Zmiz1
chr10	80622219	80622718	500	*	7.8	7.92	7.67	0.25	0.344	1	242	203.29	X02525	ENSMUSG00000003345	80622780	80640771	+	upstream	-312	62	NearestLocation	Csnk1g2
chr8	19784513	19785012	500	*	6.9	6.73	7.06	-0.33	0.344	1	106	133.59	X02533	ENSMUSG00000097230	19789798	19798548	+	upstream	-5036	4786	NearestLocation	NA
chr10	77032975	77033474	500	*	5.97	5.73	6.18	-0.45	0.344	1	53	72.6	X02531	ENSMUSG00000001436	77032241	77061002	+	inside	983	734	NearestLocation	Slc19a1
chr6	148354607	148355106	500	*	5.97	5.73	6.18	-0.45	0.344	1	53	72.6	X02532	ENSMUSG00000030306	148232430	148444389	-	inside	89533	89283	Overlapping	Tmtc1
chr6	148354607	148355106	500	*	5.97	5.73	6.18	-0.45	0.344	1	53	72.6	X02532	ENSMUSG00000063171	148354656	148355598	+	overlapStart	200	49	NearestLocation	Rps4l
chr13	120032458	120032957	500	*	3.55	3	3.95	-0.95	0.344	1	8	15.49	X02535	ENSMUSG00000095609	120034759	120035331	-	downstream	2623	1802	NearestLocation	Gm21188
chr11	85888364	85888863	500	*	6.18	6.38	5.95	0.42	0.345	1	83	61.96	X02540	ENSMUSG00000000094	85886422	85916097	+	inside	2192	1942	NearestLocation	Tbx4
chr9	110997202	110997701	500	*	6.18	6.38	5.95	0.42	0.345	1	83	61.96	X02541	ENSMUSG00000057802	111004811	111006830	+	upstream	-7359	7110	NearestLocation	Gm10030
chr10	81627217	81627716	500	*	6.48	6.66	6.28	0.38	0.345	1	101	77.45	X02542	ENSMUSG00000034748	81621785	81627797	-	inside	331	81	NearestLocation	Sirt6
chr19	47014931	47015430	500	*	6.48	6.66	6.28	0.38	0.345	1	101	77.45	X02543	ENSMUSG00000025041	46886831	47015153	-	overlapStart	-27	222	NearestLocation	Nt5c2
chr19	47014931	47015430	500	*	6.48	6.66	6.28	0.38	0.345	1	101	77.45	X02543	ENSMUSG00000034336	47014698	47025327	+	inside	482	233	Overlapping	Ina
chr12	101083427	101083926	500	*	7.28	7.42	7.12	0.29	0.345	1	171	139.4	X02536	ENSMUSG00000041846	101039409	101083702	-	overlapStart	26	224	NearestLocation	Smek1
chr12	101083427	101083926	500	*	7.28	7.42	7.12	0.29	0.345	1	171	139.4	X02536	ENSMUSG00000097121	101082481	101088927	+	inside	1195	946	Overlapping	D130020L05Rik
chr15	76091125	76091624	500	*	6.09	5.86	6.29	-0.44	0.345	1	58	78.41	X02537	ENSMUSG00000075590	76085595	76090013	-	upstream	-1361	1112	NearestLocation	Nrbp2
chr6	117862813	117863312	500	*	6.09	5.86	6.29	-0.44	0.345	1	58	78.41	X02538	ENSMUSG00000042097	117862100	117873291	+	inside	962	713	NearestLocation	Zfp239
chr8	94172160	94172659	500	*	6.09	5.86	6.29	-0.44	0.345	1	58	78.41	X02539	ENSMUSG00000031762	94172618	94173567	+	overlapStart	-208	41	NearestLocation	Mt2
chr11	95712209	95712708	500	*	5.49	5.73	5.2	0.53	0.346	1	53	36.79	X02548	ENSMUSG00000086191	95700106	95712754	-	inside	296	46	Overlapping	Zfp652os
chr11	95712209	95712708	500	*	5.49	5.73	5.2	0.53	0.346	1	53	36.79	X02548	ENSMUSG00000075595	95712673	95835115	+	overlapStart	-215	35	NearestLocation	Zfp652
chr3	107159808	107160307	500	*	5.49	5.73	5.2	0.53	0.346	1	53	36.79	X02549	ENSMUSG00000042861	107183056	107195721	+	upstream	-22998	22749	NearestLocation	Kcna10
chr5	24451769	24452268	500	*	5.49	5.73	5.2	0.53	0.346	1	53	36.79	X02550	ENSMUSG00000023353	24452177	24502047	+	overlapStart	-159	91	NearestLocation	Agap3
chr8	84979755	84980254	500	*	5.49	5.73	5.2	0.53	0.346	1	53	36.79	X02551	ENSMUSG00000052837	84976909	84978748	-	upstream	-1256	1007	NearestLocation	Junb
chr9	43984652	43985151	500	*	5.49	5.73	5.2	0.53	0.346	1	53	36.79	X02552	ENSMUSG00000032011	44043384	44048579	+	upstream	-58482	58233	NearestLocation	Thy1
chr11	116412233	116412732	500	*	6.34	6.52	6.12	0.4	0.346	1	92	69.7	X02553	ENSMUSG00000052949	116336353	116413032	-	inside	550	300	NearestLocation	Rnf157
chr12	83687917	83688416	500	*	6.34	6.52	6.12	0.4	0.346	1	92	69.7	X02554	ENSMUSG00000019969	83688203	83735199	+	overlapStart	-37	213	NearestLocation	Psen1
chr14	31494907	31495406	500	*	6.34	6.52	6.12	0.4	0.346	1	92	69.7	X02555	ENSMUSG00000021891	31478320	31495030	-	overlapStart	-126	123	NearestLocation	Mettl6
chr14	31494907	31495406	500	*	6.34	6.52	6.12	0.4	0.346	1	92	69.7	X02555	ENSMUSG00000021890	31495079	31509858	+	overlapStart	77	172	NearestLocation	Eaf1
chr4	102759097	102759596	500	*	6.62	6.79	6.43	0.37	0.346	1	111	86.16	X02544	ENSMUSG00000028524	102741297	102973628	+	inside	18049	17800	NearestLocation	Sgip1
chr6	148945469	148945968	500	*	6.62	6.79	6.43	0.37	0.346	1	111	86.16	X02545	ENSMUSG00000039985	148921035	148946467	-	inside	749	499	NearestLocation	LOC102636734;Fam60a
chr6	148945469	148945968	500	*	6.62	6.79	6.43	0.37	0.346	1	111	86.16	X02545	ENSMUSG00000085355	148944867	148947129	+	inside	851	602	Overlapping	NA
chr4	154641327	154641826	500	*	6.77	6.93	6.58	0.35	0.346	1	122	95.84	X02547	ENSMUSG00000085069	154637576	154644724	+	inside	4000	2898	NearestLocation	Gm13111
chr1	87326725	87327714	990	*	7.29	7.43	7.13	0.29	0.346	1	172	140.37	X02546	ENSMUSG00000048000	87326998	87450796	+	overlapStart	222	273	NearestLocation	Gigyf2
chr14	70618087	70618586	500	*	6.67	6.48	6.84	-0.36	0.346	1	89	114.23	X02556	ENSMUSG00000022099	70602184	70636048	-	inside	17712	15903	NearestLocation	Dmtn
chr14	105898736	105899235	500	*	6.67	6.48	6.84	-0.36	0.346	1	89	114.23	X02557	ENSMUSG00000022114	105891949	105896819	-	upstream	-2167	1917	NearestLocation	Spry2
chr5	38307569	38308068	500	*	6.67	6.48	6.84	-0.36	0.346	1	89	114.23	X02558	ENSMUSG00000039358	38319509	38322310	+	upstream	-11691	11441	NearestLocation	Drd5
chr18	82717275	82717774	500	*	6.4	6.19	6.58	-0.39	0.346	1	73	95.84	X02559	ENSMUSG00000092638	82720281	82720340	+	upstream	-2757	2507	NearestLocation	Mir5112
chr18	61725942	61726441	500	*	6.3	6.09	6.49	-0.4	0.346	1	68	90.03	X02560	ENSMUSG00000024580	61712440	61726331	-	overlapStart	139	110	NearestLocation	Grpel2
chr18	61725942	61726441	500	*	6.3	6.09	6.49	-0.4	0.346	1	68	90.03	X02560	ENSMUSG00000098702	61726390	61735917	+	overlapStart	-198	51	NearestLocation	1500015A07Rik
chr2	69789484	69789983	500	*	6.64	6.81	6.45	0.36	0.347	1	112	87.13	X02570	ENSMUSG00000070883	69758033	69789575	-	overlapStart	-159	91	NearestLocation	Ccdc173
chr2	69789484	69789983	500	*	6.64	6.81	6.45	0.36	0.347	1	112	87.13	X02570	ENSMUSG00000027088	69789623	69800005	+	overlapStart	111	139	NearestLocation	Phospho2
chr1	24678477	24678976	500	*	7.05	7.2	6.88	0.32	0.347	1	147	118.1	X02564	ENSMUSG00000073725	24678630	24766301	+	overlapStart	96	153	NearestLocation	Lmbrd1
chr12	110591375	110591874	500	*	9.53	9.59	9.46	0.13	0.347	1	770	703.78	X02566	ENSMUSG00000018707	110601452	110666945	+	upstream	-9828	9578	NearestLocation	Dync1h1
chr12	112510949	112511448	500	*	6.75	6.57	6.92	-0.35	0.347	1	95	121.01	X02565	ENSMUSG00000054013	112500184	112511160	-	overlapStart	-38	211	NearestLocation	Tmem179
chr14	41013467	41013966	500	*	5.87	5.61	6.08	-0.47	0.347	1	49	67.76	X02561	ENSMUSG00000021792	40993740	41013788	-	overlapStart	72	178	NearestLocation	Fam213a
chr18	81916070	81916569	500	*	5.87	5.61	6.08	-0.47	0.347	1	49	67.76	X02562	ENSMUSG00000077599	81981069	81981196	+	upstream	-64749	64500	NearestLocation	NA
chr4	109984815	109985314	500	*	5.87	5.61	6.08	-0.47	0.347	1	49	67.76	X02563	ENSMUSG00000047143	109978053	109983687	+	downstream	7011	1128	NearestLocation	Dmrta2
chr17	85485460	85485959	500	*	5.5	5.21	5.73	-0.53	0.347	1	37	53.24	X02567	ENSMUSG00000097803	85498633	85499008	+	upstream	-12923	12674	NearestLocation	NA
chr6	52204828	52205327	500	*	5.5	5.21	5.73	-0.53	0.347	1	37	53.24	X02568	ENSMUSG00000101298	52163359	52213339	-	inside	8261	8012	Overlapping	NA
chr6	52204828	52205327	500	*	5.5	5.21	5.73	-0.53	0.347	1	37	53.24	X02568	ENSMUSG00000079560	52169062	52213336	-	inside	8258	8009	Overlapping	Hoxa3
chr6	52204828	52205327	500	*	5.5	5.21	5.73	-0.53	0.347	1	37	53.24	X02568	ENSMUSG00000085696	52175217	52215076	+	inside	29861	9749	Overlapping	Hoxaas3
chr6	52204828	52205327	500	*	5.5	5.21	5.73	-0.53	0.347	1	37	53.24	X02568	ENSMUSG00000038253	52201754	52204587	-	upstream	-491	241	NearestLocation	Hoxa5
chrX	101954148	101954647	500	*	5.5	5.21	5.73	-0.53	0.347	1	37	53.24	X02569	ENSMUSG00000079481	101849385	102092055	+	inside	105013	104763	Overlapping	Nhsl2
chrX	101954148	101954647	500	*	5.5	5.21	5.73	-0.53	0.347	1	37	53.24	X02569	ENSMUSG00000087712	101912630	101912724	-	upstream	-41674	41424	NearestLocation	NA
chr14	8309654	8310153	500	*	4.76	5.04	4.41	0.63	0.348	1	33	21.3	X02571	ENSMUSG00000021750	8296274	8318023	-	inside	8119	7870	NearestLocation	Fam107a
chrX	150956516	150957015	500	*	4.76	5.04	4.41	0.63	0.348	1	33	21.3	X02572	ENSMUSG00000081194	150924620	150926159	-	upstream	-30607	30357	NearestLocation	NA
chr11	114198532	114199031	500	*	4.98	5.25	4.65	0.59	0.348	1	38	25.17	X02582	ENSMUSG00000078600	114198258	114199199	+	inside	524	168	NearestLocation	1700092K14Rik
chr16	34690604	34691103	500	*	4.98	5.25	4.65	0.59	0.348	1	38	25.17	X02583	ENSMUSG00000022833	34690616	34725194	+	overlapStart	238	12	NearestLocation	Ccdc14
chr17	47922418	47922917	500	*	4.98	5.25	4.65	0.59	0.348	1	38	25.17	X02584	ENSMUSG00000023991	47867133	47924645	-	inside	1977	1728	Overlapping	Foxp4
chr17	47922418	47922917	500	*	4.98	5.25	4.65	0.59	0.348	1	38	25.17	X02584	ENSMUSG00000085932	47922378	47923429	+	inside	290	40	NearestLocation	NA
chr3	94485551	94486050	500	*	4.98	5.25	4.65	0.59	0.348	1	38	25.17	X02585	ENSMUSG00000028139	94464983	94480341	-	upstream	-5459	5210	NearestLocation	Riiad1
chr3	94485551	94486050	500	*	4.98	5.25	4.65	0.59	0.348	1	38	25.17	X02585	ENSMUSG00000028137	94478831	94492193	+	inside	6969	6143	Overlapping	Celf3
chr7	35214488	35214987	500	*	4.98	5.25	4.65	0.59	0.348	1	38	25.17	X02586	ENSMUSG00000001802	35200027	35215370	-	inside	632	383	NearestLocation	Lrp3
chr7	67034250	67034749	500	*	4.98	5.25	4.65	0.59	0.348	1	38	25.17	X02587	ENSMUSG00000058145	66839735	67152625	+	inside	194765	117876	Overlapping	Adamts17
chr7	67034250	67034749	500	*	4.98	5.25	4.65	0.59	0.348	1	38	25.17	X02587	ENSMUSG00000097527	67204082	67222458	-	downstream	187958	169333	NearestLocation	NA
chr7	78576104	78576603	500	*	4.98	5.25	4.65	0.59	0.348	1	38	25.17	X02588	ENSMUSG00000059146	78192362	78578408	-	inside	2054	1805	NearestLocation	Ntrk3;E430016F16Rik
chr5	121009343	121009842	500	*	5.85	6.07	5.6	0.47	0.348	1	67	48.4	X02579	ENSMUSG00000029608	120940502	121009518	-	overlapStart	-74	175	NearestLocation	Rph3a
chr9	75441417	75441916	500	*	5.85	6.07	5.6	0.47	0.348	1	67	48.4	X02580	ENSMUSG00000097298	75441122	75441652	-	overlapStart	-14	235	NearestLocation	NA
chr9	75441417	75441916	500	*	5.85	6.07	5.6	0.47	0.348	1	67	48.4	X02580	ENSMUSG00000042487	75441524	75466432	+	overlapStart	142	107	NearestLocation	Leo1
chr15	10981713	10982212	500	*	6.2	6.39	5.98	0.42	0.348	1	84	62.92	X02591	ENSMUSG00000022244	10981756	10996624	+	overlapStart	206	43	NearestLocation	Amacr
chr15	48790419	48790918	500	*	6.2	6.39	5.98	0.42	0.348	1	84	62.92	X02592	ENSMUSG00000022311	47580637	48792063	-	inside	1395	1145	NearestLocation	Csmd3
chr5	138160834	138161333	500	*	6.5	6.67	6.29	0.38	0.348	1	102	78.41	X02577	ENSMUSG00000019494	138161071	138164646	+	overlapStart	13	237	NearestLocation	Cops6
chr6	8777755	8778254	500	*	6.5	6.67	6.29	0.38	0.348	1	102	78.41	X02578	ENSMUSG00000062995	8630527	8778488	-	inside	484	234	NearestLocation	Ica1
chr9	120571311	120571810	500	*	7.06	7.21	6.9	0.31	0.348	1	148	119.07	X02589	ENSMUSG00000025794	120571517	120574653	+	overlapStart	43	206	NearestLocation	Rpl14
chr14	32597549	32598048	500	*	7.19	7.33	7.03	0.3	0.348	1	161	130.69	X02593	ENSMUSG00000041730	32599407	32649246	+	upstream	-1609	1359	NearestLocation	Prrxl1
chr11	118418818	118419317	500	*	7.31	7.44	7.15	0.29	0.348	1	174	142.31	X02590	ENSMUSG00000025575	118406289	118419086	-	overlapStart	18	231	NearestLocation	Cant1
chr14	34673556	34674055	500	*	7.52	7.65	7.38	0.27	0.348	1	201	166.51	X02575	ENSMUSG00000041408	34673928	34747983	+	overlapStart	-122	127	NearestLocation	Wapl
chr6	113306851	113307350	500	*	7.52	7.65	7.38	0.27	0.348	1	201	166.51	X02576	ENSMUSG00000001632	113307181	113324857	+	overlapStart	-81	169	NearestLocation	Brpf1
chr10	42582843	42583342	500	*	7.74	7.86	7.6	0.25	0.348	1	232	194.58	X02594	ENSMUSG00000019803	42561963	42583632	-	inside	540	290	NearestLocation	Nr2e1
chr15	81872063	81872562	500	*	8.15	8.26	8.04	0.22	0.348	1	306	262.35	X02598	ENSMUSG00000022477	81872309	81915133	+	overlapStart	3	246	NearestLocation	Aco2
chr11	89060407	89060906	500	*	7.52	7.38	7.65	-0.27	0.348	1	166	200.39	X02597	ENSMUSG00000000276	89035179	89066850	-	inside	6194	5944	Overlapping	Dgke
chr11	89060407	89060906	500	*	7.52	7.38	7.65	-0.27	0.348	1	166	200.39	X02597	ENSMUSG00000063109	89064729	89069098	+	upstream	-4073	3823	NearestLocation	NA
chr10	19015018	19015517	500	*	7.07	6.91	7.22	-0.31	0.348	1	120	149.08	X02573	ENSMUSG00000019850	19000910	19015657	-	inside	389	140	NearestLocation	Tnfaip3
chr8	39005795	39006294	500	*	7.07	6.91	7.22	-0.31	0.348	1	120	149.08	X02574	ENSMUSG00000039530	39005867	39165112	+	overlapStart	177	72	NearestLocation	Tusc3
chr7	127345577	127346076	500	*	6.59	6.39	6.76	-0.37	0.348	1	84	108.42	X02581	ENSMUSG00000047371	127342797	127345314	-	upstream	-512	263	NearestLocation	Zfp768
chr13	98572872	98573371	500	*	6	5.75	6.2	-0.45	0.348	1	54	73.57	X02595	ENSMUSG00000093116	98560354	98560461	+	downstream	12768	12411	NearestLocation	NA
chr16	44558361	44558860	500	*	6	5.75	6.2	-0.45	0.348	1	54	73.57	X02596	ENSMUSG00000022687	44485045	44558897	-	inside	287	37	NearestLocation	Boc
chr10	20286531	20287030	500	*	5.34	5.58	5.04	0.54	0.349	1	48	32.91	X02617	ENSMUSG00000098887	20297581	20297688	-	downstream	10908	10551	NearestLocation	Mir6413
chr14	46388783	46389282	500	*	5.34	5.58	5.04	0.54	0.349	1	48	32.91	X02618	ENSMUSG00000021835	46383520	46390669	-	inside	1637	1387	Overlapping	Bmp4
chr14	46388783	46389282	500	*	5.34	5.58	5.04	0.54	0.349	1	48	32.91	X02618	ENSMUSG00000086746	46387519	46389282	+	overlapEnd	1513	0	NearestLocation	NA
chr15	78716926	78717425	500	*	5.34	5.58	5.04	0.54	0.349	1	48	32.91	X02619	ENSMUSG00000043460	78670022	78718113	-	inside	937	688	NearestLocation	Elfn2
chr3	95905313	95905812	500	*	5.34	5.58	5.04	0.54	0.349	1	48	32.91	X02620	ENSMUSG00000038526	95897768	95904691	-	upstream	-871	622	NearestLocation	Car14
chr9	106664451	106664950	500	*	5.34	5.58	5.04	0.54	0.349	1	48	32.91	X02621	ENSMUSG00000023192	106644537	106656109	-	upstream	-8591	8342	NearestLocation	Grm2
chr9	106664451	106664950	500	*	5.34	5.58	5.04	0.54	0.349	1	48	32.91	X02621	ENSMUSG00000040813	106658746	106685927	-	inside	21227	5705	Overlapping	Tex264
chr10	22817534	22818033	500	*	5.68	5.91	5.41	0.49	0.349	1	60	42.59	X02611	ENSMUSG00000045680	22817279	22820128	-	inside	2344	255	NearestLocation	Tcf21
chr13	49681916	49682415	500	*	5.68	5.91	5.41	0.49	0.349	1	60	42.59	X02612	ENSMUSG00000037851	49682100	49734267	+	overlapStart	66	184	NearestLocation	Iars
chr17	28142401	28142900	500	*	5.68	5.91	5.41	0.49	0.349	1	60	42.59	X02613	ENSMUSG00000038677	28142316	28174852	+	inside	334	85	NearestLocation	Scube3
chr18	61536251	61536750	500	*	5.68	5.91	5.41	0.49	0.349	1	60	42.59	X02614	ENSMUSG00000045094	61493794	61536536	-	overlapStart	36	214	NearestLocation	Arhgef37
chr2	173276447	173276946	500	*	5.68	5.91	5.41	0.49	0.349	1	60	42.59	X02615	ENSMUSG00000038400	173224458	173276533	-	overlapStart	-163	86	NearestLocation	Pmepa1
chr2	173276447	173276946	500	*	5.68	5.91	5.41	0.49	0.349	1	60	42.59	X02615	ENSMUSG00000087600	173276698	173278428	+	overlapStart	-2	248	NearestLocation	NA
chr7	64164932	64165431	500	*	5.68	5.91	5.41	0.49	0.349	1	60	42.59	X02616	ENSMUSG00000030523	64153835	64269775	+	inside	11347	11097	NearestLocation	Trpm1
chr17	28800789	28801288	500	*	6.79	6.95	6.61	0.34	0.349	1	124	97.77	X02606	ENSMUSG00000063952	28801090	28838546	+	overlapStart	-52	198	NearestLocation	Brpf3
chr11	5541871	5542370	500	*	6.93	7.09	6.76	0.33	0.349	1	136	108.42	X02605	ENSMUSG00000020482	5528887	5542187	-	overlapStart	67	183	NearestLocation	Ccdc117
chr12	86678774	86679273	500	*	7.2	7.34	7.04	0.3	0.349	1	162	131.66	X02627	ENSMUSG00000021256	86678700	86692091	+	inside	324	74	NearestLocation	LOC105242496;Vash1
chr8	4324896	4325395	500	*	7.2	7.34	7.04	0.3	0.349	1	162	131.66	X02628	ENSMUSG00000040028	4284782	4325100	-	overlapStart	-46	204	NearestLocation	Elavl1
chr8	4324896	4325395	500	*	7.2	7.34	7.04	0.3	0.349	1	162	131.66	X02628	ENSMUSG00000023235	4325210	4360020	+	overlapStart	-64	185	NearestLocation	Ccl25
chr14	16365433	16365932	500	*	7.31	7.45	7.16	0.29	0.349	1	175	143.27	X02623	ENSMUSG00000017485	16365179	16430787	+	inside	503	254	NearestLocation	Top2b
chr17	25184289	25184788	500	*	7.42	7.55	7.28	0.28	0.349	1	188	154.89	X02599	ENSMUSG00000067722	25184561	25187661	+	overlapStart	-23	227	NearestLocation	BC003965
chr18	74778938	74779437	500	*	6.11	5.88	6.31	-0.43	0.349	1	59	79.38	X02622	ENSMUSG00000036880	74779197	74806207	+	overlapStart	-9	240	NearestLocation	Acaa2
chr14	61037472	61037971	500	*	5.75	5.49	5.98	-0.48	0.349	1	45	62.92	X02600	ENSMUSG00000060548	60963834	61046855	-	inside	9133	8884	NearestLocation	Tnfrsf19
chr15	89355512	89356011	500	*	5.75	5.49	5.98	-0.48	0.349	1	45	62.92	X02601	ENSMUSG00000022614	89351004	89355659	-	overlapStart	-103	147	NearestLocation	Lmf2
chr15	89355512	89356011	500	*	5.75	5.49	5.98	-0.48	0.349	1	45	62.92	X02601	ENSMUSG00000008690	89355719	89372826	+	overlapStart	43	207	NearestLocation	Ncaph2
chr2	118883292	118883791	500	*	5.75	5.49	5.98	-0.48	0.349	1	45	62.92	X02602	ENSMUSG00000040007	118900377	118924528	+	upstream	-16835	16586	NearestLocation	Bahd1
chr4	59388716	59389215	500	*	5.75	5.49	5.98	-0.48	0.349	1	45	62.92	X02603	ENSMUSG00000038578	59314683	59438633	-	inside	49667	49418	Overlapping	Susd1
chr4	59388716	59389215	500	*	5.75	5.49	5.98	-0.48	0.349	1	45	62.92	X02603	ENSMUSG00000083979	59368303	59368866	-	upstream	-20100	19850	NearestLocation	NA
chr7	112427968	112428467	500	*	5.75	5.49	5.98	-0.48	0.349	1	45	62.92	X02604	ENSMUSG00000030770	112427505	112591692	+	inside	713	463	NearestLocation	Parva
chr1	39936379	39936878	500	*	5.63	5.36	5.86	-0.5	0.349	1	41	58.08	X02607	ENSMUSG00000026074	39900913	40026310	+	inside	35715	35466	NearestLocation	Map4k4
chr11	83291450	83291949	500	*	5.63	5.36	5.86	-0.5	0.349	1	41	58.08	X02608	ENSMUSG00000093483	83291699	83294632	+	overlapStart	1	249	NearestLocation	AA465934
chr11	118423226	118423725	500	*	5.63	5.36	5.86	-0.5	0.349	1	41	58.08	X02609	ENSMUSG00000025575	118406289	118419086	-	upstream	-4390	4140	NearestLocation	Cant1
chr9	99869781	99870280	500	*	5.63	5.36	5.86	-0.5	0.349	1	41	58.08	X02610	ENSMUSG00000053747	99874106	99876170	-	downstream	6140	3826	NearestLocation	Sox14
chr10	20954119	20954618	500	*	4.97	4.64	5.24	-0.59	0.349	1	25	37.75	X02624	ENSMUSG00000019986	20952547	21080428	+	inside	1821	1572	NearestLocation	Ahi1
chr16	20702434	20702933	500	*	4.97	4.64	5.24	-0.59	0.349	1	25	37.75	X02625	ENSMUSG00000050821	20693282	20703048	+	inside	9402	115	NearestLocation	Fam131a
chr5	119673848	119674347	500	*	4.97	4.64	5.24	-0.59	0.349	1	25	37.75	X02626	ENSMUSG00000087516	119611263	119671365	-	upstream	-2733	2483	NearestLocation	AW549542
chr5	119673848	119674347	500	*	4.97	4.64	5.24	-0.59	0.349	1	25	37.75	X02626	ENSMUSG00000018604	119670669	119684724	+	inside	3429	3179	Overlapping	Tbx3
chr18	38159045	38159544	500	*	4.8	4.46	5.08	-0.62	0.349	1	22	33.88	X02629	ENSMUSG00000089983	38209772	38229145	+	upstream	-50478	50228	NearestLocation	NA
chr2	26902640	26903139	500	*	6.05	6.25	5.81	0.44	0.35	1	76	56.15	X02641	ENSMUSG00000036160	26888628	26902879	-	overlapStart	-11	239	NearestLocation	Surf6
chr13	96387862	96388361	500	*	6.51	6.69	6.31	0.38	0.35	1	103	79.38	X02630	ENSMUSG00000021671	96388294	96415587	+	overlapStart	-182	67	NearestLocation	Poc5
chr14	76110836	76111335	500	*	6.51	6.69	6.31	0.38	0.35	1	103	79.38	X02631	ENSMUSG00000022009	76110891	76137379	+	overlapStart	195	55	NearestLocation	Nufip1
chr17	35164489	35164988	500	*	6.51	6.69	6.31	0.38	0.35	1	103	79.38	X02632	ENSMUSG00000024393	35149076	35164897	-	overlapStart	159	91	NearestLocation	Prrc2a
chr5	114127771	114128270	500	*	6.51	6.69	6.31	0.38	0.35	1	103	79.38	X02633	ENSMUSG00000044339	114123926	114128218	-	overlapStart	198	52	NearestLocation	Alkbh2
chr5	138995639	138996138	500	*	6.51	6.69	6.31	0.38	0.35	1	103	79.38	X02634	ENSMUSG00000025856	138976014	138997370	-	inside	1482	1232	Overlapping	Pdgfa
chr5	138995639	138996138	500	*	6.51	6.69	6.31	0.38	0.35	1	103	79.38	X02634	ENSMUSG00000075585	138995056	139000577	+	inside	832	583	NearestLocation	NA
chr8	122567667	122568166	500	*	6.51	6.69	6.31	0.38	0.35	1	103	79.38	X02635	ENSMUSG00000092329	119910841	124345722	+	inside	2657075	1777556	Overlapping	Galnt2
chr8	122567667	122568166	500	*	6.51	6.69	6.31	0.38	0.35	1	103	79.38	X02635	ENSMUSG00000006585	122568015	122573128	+	overlapStart	-99	151	NearestLocation	Cdt1
chr10	120979093	120979592	500	*	6.81	6.97	6.63	0.34	0.35	1	125	98.74	X02642	ENSMUSG00000048661	120923413	120979332	-	overlapStart	-10	239	NearestLocation	Lemd3
chr6	29347658	29348157	500	*	6.42	6.21	6.6	-0.39	0.35	1	74	96.81	X02636	ENSMUSG00000029767	29348069	29377110	+	overlapStart	-161	88	NearestLocation	Calu
chr3	114904099	114904598	500	*	5.38	5.09	5.63	-0.54	0.35	1	34	49.37	X02640	ENSMUSG00000027965	114904078	115125722	+	inside	270	21	NearestLocation	Olfm3
chr1	7396997	7397496	500	*	5.12	4.81	5.38	-0.57	0.35	1	28	41.63	X02637	ENSMUSG00000097797	7349406	7397869	-	inside	623	373	NearestLocation	NA
chr14	54883535	54884034	500	*	5.12	4.81	5.38	-0.57	0.35	1	28	41.63	X02638	ENSMUSG00000089682	54883377	54888234	+	inside	407	158	Overlapping	Bcl2l2
chr14	54883535	54884034	500	*	5.12	4.81	5.38	-0.57	0.35	1	28	41.63	X02638	ENSMUSG00000092232	54883441	54898137	+	inside	343	94	NearestLocation	NA
chr6	128763896	128764395	500	*	5.12	4.81	5.38	-0.57	0.35	1	28	41.63	X02639	ENSMUSG00000030325	128778485	128789215	-	downstream	25069	14090	NearestLocation	Klrb1c
chr12	80168243	80168742	500	*	5.52	5.75	5.24	0.52	0.351	1	54	37.75	X02652	ENSMUSG00000097729	80120548	80132844	-	upstream	-35648	35399	NearestLocation	2310015A10Rik
chr12	80168243	80168742	500	*	5.52	5.75	5.24	0.52	0.351	1	54	37.75	X02652	ENSMUSG00000015143	80167542	80260371	-	inside	91879	701	Overlapping	Actn1
chr17	29326509	29327008	500	*	5.52	5.75	5.24	0.52	0.351	1	54	37.75	X02653	ENSMUSG00000024011	29318877	29329413	+	inside	7881	2405	NearestLocation	Pi16
chr6	30176379	30176878	500	*	5.52	5.75	5.24	0.52	0.351	1	54	37.75	X02654	ENSMUSG00000103108	30172893	30175113	+	downstream	3735	1266	NearestLocation	NA
chr9	57072009	57072508	500	*	5.52	5.75	5.24	0.52	0.351	1	54	37.75	X02655	ENSMUSG00000042557	57072040	57128366	+	overlapStart	218	31	NearestLocation	Sin3a
chr7	19119510	19120009	500	*	5.87	6.09	5.63	0.46	0.351	1	68	49.37	X02649	ENSMUSG00000050428	19119859	19138261	+	overlapStart	-99	150	NearestLocation	Fbxo46
chr11	69326005	69326504	500	*	6.22	6.41	6	0.41	0.351	1	85	63.89	X02645	ENSMUSG00000018470	69326258	69333042	+	overlapStart	-4	246	NearestLocation	Kcnab3
chr14	60265039	60265538	500	*	6.67	6.83	6.48	0.36	0.351	1	114	89.06	X02651	ENSMUSG00000021987	60265205	60302370	+	overlapStart	83	166	NearestLocation	Mtmr6
chr6	147091360	147091859	500	*	7.44	7.57	7.29	0.28	0.351	1	190	156.83	X02643	ENSMUSG00000040102	147091379	147112778	+	overlapStart	231	19	NearestLocation	Klhl42
chr6	88518682	88519181	500	*	7.66	7.78	7.52	0.26	0.351	1	220	183.93	X02656	ENSMUSG00000030082	88503601	88518905	-	overlapStart	-27	223	NearestLocation	Sec61a1
chr15	78877254	78877753	500	*	8.64	8.73	8.54	0.19	0.351	1	424	372.7	X02650	ENSMUSG00000033128	78877190	78894585	+	inside	314	64	NearestLocation	Gga1
chr5	136918951	136919450	500	*	7.01	6.85	7.16	-0.32	0.351	1	115	143.27	X02644	ENSMUSG00000097908	136919146	136937112	+	overlapStart	54	195	NearestLocation	4933404O12Rik
chr5	143235044	143235543	500	*	6.94	6.77	7.09	-0.32	0.351	1	109	136.5	X02657	ENSMUSG00000029587	143235163	143248834	+	overlapStart	131	119	NearestLocation	Zfp12
chr1	119504377	119504876	500	*	6.6	6.41	6.77	-0.36	0.351	1	85	109.39	X02646	ENSMUSG00000004451	119470305	119504794	-	overlapStart	168	82	NearestLocation	Ralb
chr18	66458296	66458795	500	*	6.6	6.41	6.77	-0.36	0.351	1	85	109.39	X02647	ENSMUSG00000024521	66458604	66465550	+	overlapStart	-58	191	NearestLocation	Pmaip1
chr11	88728408	88728907	500	*	5.26	4.95	5.51	-0.55	0.351	1	31	45.5	X02648	ENSMUSG00000087574	88718645	88728893	+	overlapEnd	10013	14	NearestLocation	NA
chr15	85634351	85634850	500	*	6.53	6.7	6.33	0.37	0.352	1	104	80.35	X02660	ENSMUSG00000101828	85639747	85645934	+	upstream	-5147	4897	NearestLocation	NA
chr17	34038377	34039842	1466	*	6.53	6.7	6.33	0.37	0.352	1	104	80.35	X02661	ENSMUSG00000039656	34031812	34038393	+	overlapEnd	7298	16	Overlapping	Rxrb
chr17	34038377	34039842	1466	*	6.53	6.7	6.33	0.37	0.352	1	104	80.35	X02661	ENSMUSG00000024330	34039437	34066685	+	overlapStart	-327	405	NearestLocation	Col11a2
chr8	40634509	40635008	500	*	6.53	6.7	6.33	0.37	0.352	1	104	80.35	X02662	ENSMUSG00000039431	40551095	40634797	-	overlapStart	39	211	NearestLocation	Mtmr7
chr8	66860126	66860625	500	*	6.53	6.7	6.33	0.37	0.352	1	104	80.35	X02663	ENSMUSG00000014907	66860217	66890564	+	overlapStart	159	91	NearestLocation	Naf1
chr1	82316321	82316820	500	*	6.82	6.98	6.64	0.34	0.352	1	126	99.71	X02664	ENSMUSG00000026142	82316452	82445366	+	overlapStart	118	131	NearestLocation	Rhbdd1
chr4	44167384	44167883	500	*	6.82	6.98	6.64	0.34	0.352	1	126	99.71	X02665	ENSMUSG00000084274	44121893	44124123	+	downstream	45741	43261	NearestLocation	Gm12504
chr4	44167384	44167883	500	*	6.82	6.98	6.64	0.34	0.352	1	126	99.71	X02665	ENSMUSG00000035696	44126210	44233789	-	inside	66155	41174	Overlapping	Rnf38
chr5	65763496	65763995	500	*	6.82	6.98	6.64	0.34	0.352	1	126	99.71	X02666	ENSMUSG00000072918	65760991	65763866	-	overlapStart	120	129	NearestLocation	NA
chr5	65763496	65763995	500	*	6.82	6.98	6.64	0.34	0.352	1	126	99.71	X02666	ENSMUSG00000037795	65763521	65830108	+	overlapStart	225	25	NearestLocation	N4bp2
chr5	145139950	145140449	500	*	6.82	6.98	6.64	0.34	0.352	1	126	99.71	X02667	ENSMUSG00000029623	145128769	145140238	-	overlapStart	38	211	NearestLocation	Pdap1
chr5	145139950	145140449	500	*	6.82	6.98	6.64	0.34	0.352	1	126	99.71	X02667	ENSMUSG00000038722	145140362	145148078	+	overlapStart	-162	87	NearestLocation	LOC102642043;Bud31
chr5	135632519	135633018	500	*	6.96	7.11	6.79	0.32	0.352	1	138	110.36	X02658	ENSMUSG00000039917	135632618	135646448	+	overlapStart	150	99	NearestLocation	Rhbdd2
chr15	96709646	96710145	500	*	7.22	7.36	7.06	0.3	0.352	1	164	133.59	X02659	ENSMUSG00000102385	96700173	96700637	+	downstream	9723	9009	NearestLocation	NA
chr10	67096069	67096920	852	*	7.34	7.48	7.19	0.28	0.352	1	178	146.18	X02671	ENSMUSG00000019873	67009189	67096988	-	inside	494	68	Overlapping	Reep3
chr10	67096069	67096920	852	*	7.34	7.48	7.19	0.28	0.352	1	178	146.18	X02671	ENSMUSG00000037876	67096125	67256326	+	overlapStart	369	56	NearestLocation	Jmjd1c
chr3	65528069	65528568	500	*	7.36	7.21	7.49	-0.28	0.352	1	148	180.06	X02668	ENSMUSG00000074580	65507257	65529379	-	inside	1061	811	Overlapping	4931440P22Rik
chr3	65528069	65528568	500	*	7.36	7.21	7.49	-0.28	0.352	1	148	180.06	X02668	ENSMUSG00000034640	65528410	65555518	+	overlapStart	-92	158	NearestLocation	Tiparp
chr13	109116378	109117307	930	*	6.52	6.32	6.69	-0.37	0.352	1	80	103.58	X02669	ENSMUSG00000021699	108449948	109953461	+	inside	666894	666430	Overlapping	Pde4d
chr13	109116378	109117307	930	*	6.52	6.32	6.69	-0.37	0.352	1	80	103.58	X02669	ENSMUSG00000076946	109324744	109324824	+	upstream	-207902	207437	NearestLocation	Mir582
chr15	66969611	66970110	500	*	6.52	6.32	6.69	-0.37	0.352	1	80	103.58	X02670	ENSMUSG00000005125	66929321	66969640	-	overlapStart	-220	29	NearestLocation	Ndrg1
chr15	66969611	66970110	500	*	6.52	6.32	6.69	-0.37	0.352	1	80	103.58	X02670	ENSMUSG00000091412	66969323	67013039	+	inside	537	288	Overlapping	NA
chr11	120315910	120316409	500	*	5.71	5.93	5.45	0.49	0.353	1	61	43.56	X02675	ENSMUSG00000093264	120346736	120346819	-	downstream	30659	30327	NearestLocation	NA
chr5	129941570	129942069	500	*	5.71	5.93	5.45	0.49	0.353	1	61	43.56	X02676	ENSMUSG00000066735	129942109	129984745	+	upstream	-289	40	NearestLocation	Vkorc1l1
chr17	21532210	21532709	500	*	6.24	6.43	6.02	0.41	0.353	1	86	64.86	X02677	ENSMUSG00000097781	21528194	21535878	-	inside	3418	3169	NearestLocation	NA
chr9	111439005	111439504	500	*	6.24	6.43	6.02	0.41	0.353	1	86	64.86	X02678	ENSMUSG00000032500	111439081	111489608	+	overlapStart	173	76	NearestLocation	Dclk3
chr11	103158953	103159452	500	*	6.83	6.99	6.65	0.34	0.353	1	127	100.68	X02680	ENSMUSG00000055805	103171107	103198901	+	upstream	-11905	11655	NearestLocation	Fmnl1
chr17	56325959	56326458	500	*	6.97	7.12	6.8	0.32	0.353	1	139	111.33	X02673	ENSMUSG00000024201	56326062	56402870	+	overlapStart	146	103	NearestLocation	Kdm4b
chr11	52360957	52361456	500	*	7.1	7.25	6.94	0.31	0.353	1	152	122.94	X02674	ENSMUSG00000020402	52360860	52389397	+	inside	346	97	NearestLocation	Vdac1
chr16	18836509	18837008	500	*	6.13	5.91	6.33	-0.42	0.353	1	60	80.35	X02679	ENSMUSG00000071632	18836578	18840160	+	overlapStart	180	69	NearestLocation	2510002D24Rik
chr16	18836509	18837008	500	*	6.13	5.91	6.33	-0.42	0.353	1	60	80.35	X02679	ENSMUSG00000099908	18836584	18956247	+	overlapStart	174	75	NearestLocation	NA
chr2	74747048	74747547	500	*	6.02	5.78	6.22	-0.44	0.353	1	55	74.54	X02672	ENSMUSG00000079277	74711927	74748442	+	inside	35371	895	Overlapping	Hoxd3;Hoxd4
chr2	74747048	74747547	500	*	6.02	5.78	6.22	-0.44	0.353	1	55	74.54	X02672	ENSMUSG00000100642	74726728	74747918	+	inside	20570	371	Overlapping	NA
chr2	74747048	74747547	500	*	6.02	5.78	6.22	-0.44	0.353	1	55	74.54	X02672	ENSMUSG00000085015	74752684	74753744	+	upstream	-5386	5137	NearestLocation	LOC102634401
chr11	115535335	115535834	500	*	5.9	6.11	5.65	0.45	0.354	1	69	50.34	X02692	ENSMUSG00000020738	115523102	115536276	-	inside	692	442	NearestLocation	Sumo2
chr1	75210557	75211056	500	*	6.54	6.71	6.35	0.37	0.354	1	105	81.32	X02683	ENSMUSG00000026200	75198236	75210813	-	overlapStart	7	243	NearestLocation	Glb1l
chr1	75210557	75211056	500	*	6.54	6.71	6.35	0.37	0.354	1	105	81.32	X02683	ENSMUSG00000026201	75210838	75215606	+	overlapStart	-32	218	NearestLocation	Stk16
chr4	101647340	101647839	500	*	6.54	6.71	6.35	0.37	0.354	1	105	81.32	X02684	ENSMUSG00000035212	101647718	101659364	+	overlapStart	-128	121	NearestLocation	Leprot
chr7	122289400	122289899	500	*	6.54	6.71	6.35	0.37	0.354	1	105	81.32	X02685	ENSMUSG00000052889	122288751	122634402	+	inside	899	649	NearestLocation	Prkcb
chrX	151344214	151344713	500	*	6.54	6.71	6.35	0.37	0.354	1	105	81.32	X02686	ENSMUSG00000084771	151291974	151344846	-	inside	382	133	Overlapping	A230072E10Rik
chrX	151344214	151344713	500	*	6.54	6.71	6.35	0.37	0.354	1	105	81.32	X02686	ENSMUSG00000025262	151344175	151471842	+	inside	289	39	NearestLocation	Fam120c
chr5	33820780	33821279	500	*	6.69	6.86	6.51	0.35	0.354	1	116	91	X02700	ENSMUSG00000057406	33820725	33897975	+	inside	305	55	NearestLocation	Whsc1
chr10	86498546	86499045	500	*	6.98	7.13	6.81	0.32	0.354	1	140	112.3	X02695	ENSMUSG00000059602	86055125	86498896	-	overlapStart	100	149	NearestLocation	Syn3
chr7	45589024	45589523	500	*	6.98	7.13	6.81	0.32	0.354	1	140	112.3	X02696	ENSMUSG00000085214	45567795	45575327	-	upstream	-13947	13697	NearestLocation	0610005C13Rik
chr7	45589024	45589523	500	*	6.98	7.13	6.81	0.32	0.354	1	140	112.3	X02696	ENSMUSG00000030826	45570153	45589710	+	inside	19121	187	Overlapping	Bcat2
chr8	85700366	85700865	500	*	6.98	7.13	6.81	0.32	0.354	1	140	112.3	X02697	ENSMUSG00000098388	85700905	85701021	+	upstream	-289	40	NearestLocation	Mir8109
chr18	64887728	64888227	500	*	7.11	7.26	6.95	0.3	0.354	1	153	123.91	X02694	ENSMUSG00000024589	64887756	65217826	+	overlapStart	222	28	NearestLocation	Nedd4l
chr8	105854840	105855339	500	*	8.2	8.31	8.09	0.22	0.354	1	317	272.99	X02681	ENSMUSG00000036442	105855103	105856950	+	overlapStart	-13	236	NearestLocation	Thap11
chr11	90637875	90638374	500	*	9.5	9.56	9.43	0.13	0.354	1	754	689.26	X02687	ENSMUSG00000020546	90476492	90638084	-	overlapStart	-40	209	NearestLocation	Stxbp4
chr11	90637875	90638374	500	*	9.5	9.56	9.43	0.13	0.354	1	754	689.26	X02687	ENSMUSG00000020544	90638173	90644931	+	overlapStart	-49	201	NearestLocation	Cox11
chr14	60378612	60379111	500	*	7.24	7.09	7.38	-0.29	0.354	1	136	166.51	X02699	ENSMUSG00000021986	60378286	60381003	+	inside	576	326	NearestLocation	Amer2
chr18	10181523	10182022	500	*	7.1	6.94	7.25	-0.31	0.354	1	123	151.99	X02698	ENSMUSG00000024290	10064401	10181792	-	overlapStart	20	230	NearestLocation	Rock1
chr13	48668856	48669355	500	*	6.24	6.02	6.43	-0.41	0.354	1	65	86.16	X02682	ENSMUSG00000021381	48662998	48666507	+	downstream	6108	2349	NearestLocation	Barx1
chr12	95692078	95692577	500	*	5.78	5.52	6	-0.47	0.354	1	46	63.89	X02688	ENSMUSG00000047414	95692226	95785215	+	overlapStart	102	148	NearestLocation	Flrt2
chr7	19342496	19342995	500	*	5.78	5.52	6	-0.47	0.354	1	46	63.89	X02689	ENSMUSG00000003549	19344778	19356524	+	upstream	-2032	1783	NearestLocation	Ercc1
chr15	78174155	78174654	500	*	5.53	5.25	5.76	-0.51	0.354	1	38	54.21	X02690	ENSMUSG00000016637	78159465	78174108	-	upstream	-296	47	NearestLocation	Ift27
chr18	70472162	70472661	500	*	5.53	5.25	5.76	-0.51	0.354	1	38	54.21	X02691	ENSMUSG00000044906	70453140	70472480	-	overlapStart	68	181	NearestLocation	4930503L19Rik
chr18	70472162	70472661	500	*	5.53	5.25	5.76	-0.51	0.354	1	38	54.21	X02691	ENSMUSG00000079608	70472454	70501066	+	overlapStart	-42	207	NearestLocation	Stard6
chr4	146067106	146067605	500	*	3.92	3.46	4.28	-0.82	0.354	1	11	19.36	X02693	ENSMUSG00000082195	146067752	146070928	+	upstream	-396	147	NearestLocation	NA
chr11	116827429	116827928	500	*	5.37	5.61	5.08	0.53	0.355	1	49	33.88	X02708	ENSMUSG00000020814	116803062	116828046	-	inside	368	118	NearestLocation	Mxra7
chr18	11058791	11059290	500	*	5.37	5.61	5.08	0.53	0.355	1	49	33.88	X02709	ENSMUSG00000097222	11049087	11052567	-	upstream	-6473	6224	NearestLocation	1010001N08Rik
chr18	11058791	11059290	500	*	5.37	5.61	5.08	0.53	0.355	1	49	33.88	X02709	ENSMUSG00000005836	11052510	11085635	+	inside	6530	6281	Overlapping	Gata6
chr5	66151302	66151801	500	*	5.37	5.61	5.08	0.53	0.355	1	49	33.88	X02710	ENSMUSG00000070780	66016549	66173117	-	inside	21565	21316	Overlapping	Rbm47
chr5	66151302	66151801	500	*	5.37	5.61	5.08	0.53	0.355	1	49	33.88	X02710	ENSMUSG00000097092	66151213	66174944	+	inside	339	89	NearestLocation	NA
chr7	3289055	3289554	500	*	5.37	5.61	5.08	0.53	0.355	1	49	33.88	X02711	ENSMUSG00000068566	3289038	3299345	+	inside	266	17	NearestLocation	Myadm
chr10	91082668	91083167	500	*	6.09	6.29	5.86	0.43	0.355	1	78	58.08	X02714	ENSMUSG00000019979	90989311	91082770	-	overlapStart	-148	102	NearestLocation	Apaf1
chr10	91082668	91083167	500	*	6.09	6.29	5.86	0.43	0.355	1	78	58.08	X02714	ENSMUSG00000019975	91082940	91102607	+	overlapStart	-22	227	NearestLocation	Ikbip
chr14	31206365	31206864	500	*	6.09	6.29	5.86	0.43	0.355	1	78	58.08	X02715	ENSMUSG00000021910	31170930	31216946	-	inside	10332	10082	Overlapping	Nisch
chr14	31206365	31206864	500	*	6.09	6.29	5.86	0.43	0.355	1	78	58.08	X02715	ENSMUSG00000091898	31208312	31211729	+	upstream	-1698	1448	NearestLocation	Tnnc1
chr7	30588065	30588564	500	*	6.09	6.29	5.86	0.43	0.355	1	78	58.08	X02716	ENSMUSG00000006307	30568858	30588726	-	inside	412	162	NearestLocation	Kmt2b
chr7	126108911	126109410	500	*	6.09	6.29	5.86	0.43	0.355	1	78	58.08	X02717	ENSMUSG00000046182	125878419	126082411	-	upstream	-26749	26500	NearestLocation	Gsg1l
chr7	126108911	126109410	500	*	6.09	6.29	5.86	0.43	0.355	1	78	58.08	X02717	ENSMUSG00000000131	126101715	126200501	-	inside	91341	7196	Overlapping	Xpo6
chr1	87154138	87154637	500	*	6.41	6.58	6.2	0.38	0.355	1	96	73.57	X02712	ENSMUSG00000026247	87147655	87156521	-	inside	2133	1884	NearestLocation	Ecel1
chr15	27681369	27681868	500	*	6.41	6.58	6.2	0.38	0.355	1	96	73.57	X02713	ENSMUSG00000056069	27655071	27681542	-	overlapStart	-76	173	NearestLocation	Fam105a
chr12	104472779	104473278	500	*	7.12	7.27	6.96	0.3	0.355	1	154	124.88	X02718	ENSMUSG00000021095	104471209	104473330	-	inside	302	52	NearestLocation	Gsc
chr8	29219139	29219638	500	*	7.12	7.27	6.96	0.3	0.355	1	154	124.88	X02719	ENSMUSG00000063626	28646717	29219338	-	overlapStart	-50	199	NearestLocation	Unc5d
chr12	32060607	32061106	500	*	7.25	7.38	7.09	0.29	0.355	1	167	136.5	X02707	ENSMUSG00000002997	31958476	32061296	-	inside	440	190	NearestLocation	Prkar2b
chr19	17393906	17394405	500	*	7.47	7.6	7.33	0.27	0.355	1	194	160.7	X02701	ENSMUSG00000024712	17394043	17401349	+	overlapStart	113	137	NearestLocation	Rfk
chr6	88724662	88725161	500	*	6.79	6.61	6.95	-0.34	0.355	1	98	123.91	X02702	ENSMUSG00000097730	88716424	88724501	-	upstream	-411	161	NearestLocation	NA
chr6	88724662	88725161	500	*	6.79	6.61	6.95	-0.34	0.355	1	98	123.91	X02702	ENSMUSG00000033174	88724412	88828360	+	inside	500	250	Overlapping	Mgll
chr2	121295610	121296109	500	*	6.54	6.34	6.71	-0.37	0.355	1	81	104.55	X02720	ENSMUSG00000027254	121289600	121310832	+	inside	6260	6010	Overlapping	Map1a
chr2	121295610	121296109	500	*	6.54	6.34	6.71	-0.37	0.355	1	81	104.55	X02720	ENSMUSG00000087704	121293703	121296008	-	overlapStart	148	101	NearestLocation	NA
chr10	79097275	79097774	500	*	5.66	5.39	5.88	-0.49	0.355	1	42	59.05	X02704	ENSMUSG00000060301	79064374	79097600	-	overlapStart	76	174	NearestLocation	2610008E11Rik
chr7	43489361	43489860	500	*	5.66	5.39	5.88	-0.49	0.355	1	42	59.05	X02705	ENSMUSG00000013367	43472907	43490075	-	inside	465	215	NearestLocation	Iglon5
chr9	3335431	3335930	500	*	5.66	5.39	5.88	-0.49	0.355	1	42	59.05	X02706	ENSMUSG00000025899	3335478	3387050	+	overlapStart	202	47	NearestLocation	Alkbh8
chr14	3332604	3333103	500	*	4.22	3.81	4.54	-0.73	0.355	1	14	23.23	X02703	ENSMUSG00000096574	3332627	3354799	+	overlapStart	227	23	NearestLocation	NA
chr13	54247513	54248012	500	*	4.81	5.09	4.48	0.61	0.356	1	34	22.27	X02734	ENSMUSG00000090016	54219453	54223023	-	upstream	-24739	24490	NearestLocation	NA
chr1	168221109	168221608	500	*	5.03	5.29	4.71	0.58	0.356	1	39	26.14	X02721	ENSMUSG00000052534	168119364	168432270	-	inside	210912	101745	Overlapping	Pbx1
chr1	168221109	168221608	500	*	5.03	5.29	4.71	0.58	0.356	1	39	26.14	X02721	ENSMUSG00000103780	168335980	168337671	-	downstream	116313	114372	NearestLocation	NA
chr13	23424415	23424914	500	*	5.03	5.29	4.71	0.58	0.356	1	39	26.14	X02722	ENSMUSG00000036376	23421539	23423866	-	upstream	-798	549	NearestLocation	Abt1
chr2	131847448	131847947	500	*	5.03	5.29	4.71	0.58	0.356	1	39	26.14	X02723	ENSMUSG00000086822	131820006	131847660	-	overlapStart	-38	212	NearestLocation	5330413P13Rik
chr2	131847448	131847947	500	*	5.03	5.29	4.71	0.58	0.356	1	39	26.14	X02723	ENSMUSG00000083469	131846395	131847688	+	overlapEnd	1303	240	Overlapping	NA
chr8	103623822	103624321	500	*	5.03	5.29	4.71	0.58	0.356	1	39	26.14	X02724	ENSMUSG00000031871	104101625	104144502	+	upstream	-477553	477304	NearestLocation	Cdh5
chr9	62549826	62550325	500	*	5.03	5.29	4.71	0.58	0.356	1	39	26.14	X02725	ENSMUSG00000041729	62419492	62537044	-	upstream	-13032	12782	NearestLocation	Coro2b
chr14	13961374	13961873	500	*	5.55	5.78	5.28	0.51	0.356	1	55	38.72	X02728	ENSMUSG00000053453	13949014	13961225	-	upstream	-399	149	NearestLocation	Thoc7
chr2	157347311	157347810	500	*	5.55	5.78	5.28	0.51	0.356	1	55	38.72	X02729	ENSMUSG00000027643	157329497	157347506	-	overlapStart	-54	195	NearestLocation	Ghrh
chr6	91839261	91839760	500	*	5.55	5.78	5.28	0.51	0.356	1	55	38.72	X02730	ENSMUSG00000030098	91761509	91827250	-	upstream	-12260	12011	NearestLocation	Grip2
chr5	146844912	146845411	500	*	6.26	6.44	6.04	0.4	0.356	1	87	65.83	X02727	ENSMUSG00000029641	146845071	146847726	+	overlapStart	91	159	NearestLocation	Rasl11a
chr5	143732272	143732771	500	*	6.56	6.73	6.36	0.37	0.356	1	106	82.29	X02726	ENSMUSG00000051306	143710325	143732280	-	overlapStart	-242	8	NearestLocation	Usp42
chr18	75599753	75600252	500	*	7.92	7.79	8.03	-0.24	0.356	1	222	261.38	X02732	ENSMUSG00000052928	75431224	75697696	-	inside	97694	97444	Overlapping	Ctif
chr18	75599753	75600252	500	*	7.92	7.79	8.03	-0.24	0.356	1	222	261.38	X02732	ENSMUSG00000097712	75514645	75522806	+	downstream	85357	76947	NearestLocation	Gm10532
chr13	104109218	104110147	930	*	6.96	6.79	7.11	-0.32	0.356	1	111	138.43	X02733	ENSMUSG00000021710	104023439	104109614	-	overlapStart	-68	396	NearestLocation	Nln
chr13	104109218	104110147	930	*	6.96	6.79	7.11	-0.32	0.356	1	111	138.43	X02733	ENSMUSG00000042743	104109741	104141735	+	overlapStart	-59	406	NearestLocation	Sgtb
chr12	85473876	85474375	500	*	5.92	5.67	6.12	-0.45	0.356	1	51	69.7	X02731	ENSMUSG00000021250	85473890	85477273	+	overlapStart	236	14	NearestLocation	Fos
chr1	180848455	180848954	500	*	5.21	5.46	4.91	0.55	0.357	1	44	30.01	X02735	ENSMUSG00000038806	180851127	180868113	+	upstream	-2423	2173	NearestLocation	Sde2
chr15	75614957	75615456	500	*	5.21	5.46	4.91	0.55	0.357	1	44	30.01	X02736	ENSMUSG00000047003	75616679	75625300	+	upstream	-1473	1223	NearestLocation	Zfp41
chr19	9082409	9082908	500	*	5.21	5.46	4.91	0.55	0.357	1	44	30.01	X02737	ENSMUSG00000024653	9083636	9087958	-	downstream	5300	728	NearestLocation	Scgb1a1
chr2	156476453	156476952	500	*	5.21	5.46	4.91	0.55	0.357	1	44	30.01	X02738	ENSMUSG00000027624	156420909	156543214	+	inside	55793	55544	Overlapping	Epb41l1
chr2	156476453	156476952	500	*	5.21	5.46	4.91	0.55	0.357	1	44	30.01	X02738	ENSMUSG00000085524	156451906	156455651	-	upstream	-21051	20802	NearestLocation	NA
chr6	121210412	121210911	500	*	5.21	5.46	4.91	0.55	0.357	1	44	30.01	X02739	ENSMUSG00000030137	121210734	121226854	+	overlapStart	-72	177	NearestLocation	Tuba8
chr7	52006280	52006779	500	*	5.21	5.46	4.91	0.55	0.357	1	44	30.01	X02740	ENSMUSG00000074093	51997165	52006018	-	upstream	-512	262	NearestLocation	Svip
chr2	117439680	117440179	500	*	5.74	5.95	5.48	0.48	0.357	1	62	44.53	X02742	ENSMUSG00000085681	117414392	117417697	-	upstream	-22233	21983	NearestLocation	Gm13982
chr7	44548708	44549207	500	*	5.74	5.95	5.48	0.48	0.357	1	62	44.53	X02743	ENSMUSG00000038644	44532746	44548849	-	overlapStart	-109	141	NearestLocation	Pold1
chr9	108094174	108094673	500	*	5.92	6.13	5.68	0.45	0.357	1	70	51.31	X02747	ENSMUSG00000032590	108085413	108094606	-	overlapStart	182	67	NearestLocation	Apeh
chr4	109979851	109980350	500	*	8.2	8.09	8.3	-0.21	0.357	1	272	315.59	X02746	ENSMUSG00000047143	109978053	109983687	+	inside	2047	1798	NearestLocation	Dmrta2
chr2	57123453	57123952	500	*	6.45	6.25	6.63	-0.38	0.357	1	76	98.74	X02741	ENSMUSG00000026826	57106830	57124003	-	inside	301	51	NearestLocation	Nr4a2
chr6	83121879	83122378	500	*	6.36	6.15	6.54	-0.39	0.357	1	71	92.93	X02748	ENSMUSG00000030035	83119044	83121559	-	upstream	-569	320	NearestLocation	Wbp1
chr6	83121879	83122378	500	*	6.36	6.15	6.54	-0.39	0.357	1	71	92.93	X02748	ENSMUSG00000030034	83121765	83125431	-	inside	3303	114	Overlapping	Ino80b
chrX	159627430	159627929	500	*	6.36	6.15	6.54	-0.39	0.357	1	71	92.93	X02749	ENSMUSG00000040990	159627272	159978069	+	inside	408	158	NearestLocation	Sh3kbp1
chr11	77508133	77508632	500	*	6.15	5.93	6.35	-0.41	0.357	1	61	81.32	X02750	ENSMUSG00000044328	77508099	77515980	-	inside	7598	34	Overlapping	Trp53i13
chr11	77508133	77508632	500	*	6.15	5.93	6.35	-0.41	0.357	1	61	81.32	X02750	ENSMUSG00000000686	77515121	77538607	+	upstream	-6739	6489	NearestLocation	Abhd15
chr11	24078852	24079351	500	*	6.04	5.81	6.24	-0.43	0.357	1	56	75.51	X02744	ENSMUSG00000000861	24078056	24174123	+	inside	1046	796	NearestLocation	Bcl11a
chr8	123515135	123515634	500	*	6.04	5.81	6.24	-0.43	0.357	1	56	75.51	X02745	ENSMUSG00000092329	119910841	124345722	+	inside	3604543	830088	Overlapping	Galnt2
chr8	123515135	123515634	500	*	6.04	5.81	6.24	-0.43	0.357	1	56	75.51	X02745	ENSMUSG00000031970	123504718	123515463	-	overlapStart	79	171	NearestLocation	Dbndd1
chr1	169531249	169531748	500	*	6.11	6.3	5.88	0.42	0.358	1	79	59.05	X02763	ENSMUSG00000026683	169497934	169531464	-	overlapStart	-34	215	NearestLocation	Nuf2
chr10	126928315	126928814	500	*	6.11	6.3	5.88	0.42	0.358	1	79	59.05	X02764	ENSMUSG00000025436	126868430	126901371	-	upstream	-27193	26944	NearestLocation	Xrcc6bp1
chr5	96162030	96162529	500	*	6.27	6.46	6.06	0.4	0.358	1	88	66.8	X02765	ENSMUSG00000034724	96070333	96164171	-	inside	1891	1642	NearestLocation	Cnot6l
chr12	117153863	117154362	500	*	6.42	6.6	6.22	0.38	0.358	1	97	74.54	X02751	ENSMUSG00000056553	116485720	117276849	+	inside	668392	122487	Overlapping	Ptprn2
chr12	117153863	117154362	500	*	6.42	6.6	6.22	0.38	0.358	1	97	74.54	X02751	ENSMUSG00000099907	117144530	117151651	-	upstream	-2461	2212	NearestLocation	Gm10421
chr18	84589373	84589872	500	*	6.72	6.88	6.54	0.34	0.358	1	118	92.93	X02758	ENSMUSG00000048410	84128027	84589725	-	overlapStart	103	147	NearestLocation	Zfp407
chr1	59482317	59482816	500	*	6.87	7.02	6.69	0.33	0.358	1	130	103.58	X02759	ENSMUSG00000041075	59482424	59486955	+	overlapStart	142	107	NearestLocation	Fzd7
chr4	15957955	15958454	500	*	6.87	7.02	6.69	0.33	0.358	1	130	103.58	X02760	ENSMUSG00000028224	15957925	15992589	+	inside	279	30	NearestLocation	Nbn
chr2	38286788	38287287	500	*	7.01	7.16	6.85	0.31	0.358	1	143	115.2	X02762	ENSMUSG00000035392	37798991	38287390	-	inside	352	103	NearestLocation	Dennd1a
chr2	38286788	38287287	500	*	7.01	7.16	6.85	0.31	0.358	1	143	115.2	X02762	ENSMUSG00000087294	38286255	38287291	+	inside	783	4	Overlapping	NA
chr2	144527447	144527946	500	*	7.14	7.29	6.99	0.3	0.358	1	156	126.82	X02761	ENSMUSG00000027427	144527718	144541995	+	overlapStart	-22	228	NearestLocation	Polr3f
chr17	24886379	24886878	500	*	8.02	7.9	8.13	-0.23	0.358	1	239	279.77	X02757	ENSMUSG00000024160	24886643	24892152	+	overlapStart	-15	235	NearestLocation	Spsb3
chr8	58912666	58913165	500	*	6.26	6.04	6.45	-0.4	0.358	1	66	87.13	X02756	ENSMUSG00000049946	58911755	58914298	+	inside	1161	911	NearestLocation	BC030500
chr1	69106366	69106865	500	*	5.42	5.13	5.65	-0.52	0.358	1	35	50.34	X02752	ENSMUSG00000062209	68032186	69108059	-	inside	1443	1194	Overlapping	Erbb4
chr1	69106366	69106865	500	*	5.42	5.13	5.65	-0.52	0.358	1	35	50.34	X02752	ENSMUSG00000087514	69091913	69106740	-	overlapStart	124	125	NearestLocation	NA
chr11	104233682	104234181	500	*	5.42	5.13	5.65	-0.52	0.358	1	35	50.34	X02753	ENSMUSG00000018411	104231390	104332090	+	inside	2542	2292	NearestLocation	Mapt
chr8	126590020	126590519	500	*	5.42	5.13	5.65	-0.52	0.358	1	35	50.34	X02754	ENSMUSG00000097060	126566970	126590988	+	inside	23300	469	Overlapping	NA
chr8	126590020	126590519	500	*	5.42	5.13	5.65	-0.52	0.358	1	35	50.34	X02754	ENSMUSG00000051495	126588296	126593986	-	inside	3716	1724	NearestLocation	Irf2bp2
chr9	31925766	31926265	500	*	5.42	5.13	5.65	-0.52	0.358	1	35	50.34	X02755	ENSMUSG00000091639	31936459	31936755	-	downstream	10739	10194	NearestLocation	NA
chr12	59219365	59219864	500	*	6.73	6.89	6.55	0.34	0.359	1	119	93.9	X02775	ENSMUSG00000035329	59200655	59219725	-	overlapStart	111	139	NearestLocation	Fbxo33
chr18	75366542	75367041	500	*	6.73	6.89	6.55	0.34	0.359	1	119	93.9	X02776	ENSMUSG00000092569	75365332	75367088	-	inside	296	47	NearestLocation	NA
chr1	75317316	75317815	500	*	7.02	7.17	6.86	0.31	0.359	1	144	116.17	X02774	ENSMUSG00000026209	75307896	75317990	-	inside	424	175	NearestLocation	Dnpep
chr4	99929552	99930051	500	*	6.9	6.73	7.05	-0.32	0.359	1	106	132.62	X02777	ENSMUSG00000028549	99765402	99929813	-	overlapStart	11	238	NearestLocation	Itgb3bp
chr4	99929552	99930051	500	*	6.9	6.73	7.05	-0.32	0.359	1	106	132.62	X02777	ENSMUSG00000025791	99929414	99987294	+	inside	388	138	Overlapping	Pgm2
chr7	98836405	98836904	500	*	5.81	5.55	6.02	-0.46	0.359	1	47	64.86	X02766	ENSMUSG00000015957	98835112	98855195	+	inside	1542	1293	NearestLocation	Wnt11
chr16	43801883	43802382	500	*	5.02	4.7	5.28	-0.57	0.359	1	26	38.72	X02769	ENSMUSG00000022705	43762221	43822932	+	inside	39911	20550	Overlapping	Drd3
chr16	43801883	43802382	500	*	5.02	4.7	5.28	-0.57	0.359	1	26	38.72	X02769	ENSMUSG00000093134	43797417	43797533	+	downstream	4715	4350	NearestLocation	NA
chr17	24689053	24689552	500	*	5.02	4.7	5.28	-0.57	0.359	1	26	38.72	X02770	ENSMUSG00000007021	24685092	24689955	-	inside	653	403	NearestLocation	Syngr3
chr5	66326331	66326830	500	*	5.02	4.7	5.28	-0.57	0.359	1	26	38.72	X02771	ENSMUSG00000029207	66298861	66618828	-	inside	292248	27470	Overlapping	Apbb2
chr5	66326331	66326830	500	*	5.02	4.7	5.28	-0.57	0.359	1	26	38.72	X02771	ENSMUSG00000084544	66325740	66326062	-	upstream	-518	269	NearestLocation	NA
chr5	73071228	73071727	500	*	5.02	4.7	5.28	-0.57	0.359	1	26	38.72	X02772	ENSMUSG00000081849	73013499	73017376	+	downstream	57979	53852	NearestLocation	NA
chr5	73071228	73071727	500	*	5.02	4.7	5.28	-0.57	0.359	1	26	38.72	X02772	ENSMUSG00000070733	73020322	73256618	-	inside	185140	50906	Overlapping	Fryl
chr7	49637901	49638400	500	*	5.02	4.7	5.28	-0.57	0.359	1	26	38.72	X02773	ENSMUSG00000030507	49631499	49636849	-	upstream	-1301	1052	NearestLocation	Dbx1
chr13	55473088	55473587	500	*	4.67	4.32	4.95	-0.63	0.359	1	20	30.98	X02767	ENSMUSG00000034686	55464267	55473155	+	overlapEnd	9071	67	Overlapping	Prr7
chr13	55473088	55473587	500	*	4.67	4.32	4.95	-0.63	0.359	1	20	30.98	X02767	ENSMUSG00000034675	55473429	55488111	-	overlapEnd	14773	158	Overlapping	Dbn1
chr13	55473088	55473587	500	*	4.67	4.32	4.95	-0.63	0.359	1	20	30.98	X02767	ENSMUSG00000098341	55477681	55477776	-	downstream	4438	4094	NearestLocation	Mir6944
chrX	48341449	48341948	500	*	4.67	4.32	4.95	-0.63	0.359	1	20	30.98	X02768	ENSMUSG00000036959	48341358	48408049	+	inside	340	91	NearestLocation	Bcorl1
chr8	107588073	107588572	500	*	7.28	7.42	7.13	0.28	0.36	1	171	140.37	X02784	ENSMUSG00000039067	107580381	107588482	-	overlapStart	160	90	NearestLocation	Psmd7
chr8	123653551	123654529	979	*	7.28	7.42	7.13	0.28	0.36	1	171	140.37	X02785	ENSMUSG00000092329	119910841	124345722	+	inside	3743199	691193	Overlapping	Galnt2
chr8	123653551	123654529	979	*	7.28	7.42	7.13	0.28	0.36	1	171	140.37	X02785	ENSMUSG00000039960	123653929	123663884	+	overlapStart	111	378	NearestLocation	Rhou
chr4	135855842	135856341	500	*	9.3	9.36	9.22	0.14	0.36	1	659	598.26	X02792	ENSMUSG00000028676	135855747	135869908	+	inside	345	95	NearestLocation	Srsf10;Gm5446;LOC632268
chr2	26910500	26910999	500	*	9.31	9.38	9.24	0.14	0.36	1	666	605.04	X02793	ENSMUSG00000015776	26905262	26910677	-	overlapStart	-73	177	NearestLocation	Med22
chr2	26910500	26910999	500	*	9.31	9.38	9.24	0.14	0.36	1	666	605.04	X02793	ENSMUSG00000062647	26910764	26913318	+	overlapStart	-14	235	NearestLocation	LOC105245385;Rpl7a
chr7	4149313	4149812	500	*	7.2	7.04	7.34	-0.29	0.36	1	132	161.67	X02788	ENSMUSG00000043432	4147915	4150374	-	inside	812	562	NearestLocation	Leng9
chr11	33512997	33513496	500	*	7.06	6.89	7.2	-0.31	0.36	1	119	147.15	X02789	ENSMUSG00000040594	33211795	33513746	-	inside	500	250	NearestLocation	Ranbp17
chr18	12862054	12862553	500	*	6.74	6.55	6.9	-0.34	0.36	1	94	119.07	X02794	ENSMUSG00000044252	12755314	12941841	-	inside	79537	79288	Overlapping	Osbpl1a
chr18	12862054	12862553	500	*	6.74	6.55	6.9	-0.34	0.36	1	94	119.07	X02794	ENSMUSG00000080866	12898427	12899066	+	upstream	-36123	35874	NearestLocation	NA
chr3	29082489	29082988	500	*	6.47	6.27	6.64	-0.37	0.36	1	77	99.71	X02790	ENSMUSG00000063600	29082023	29691209	+	inside	715	466	NearestLocation	Egfem1
chr7	89404100	89404599	500	*	6.47	6.27	6.64	-0.37	0.36	1	77	99.71	X02791	ENSMUSG00000039428	89139723	89404222	-	overlapStart	-128	122	NearestLocation	Tmem135
chr7	89404100	89404599	500	*	6.47	6.27	6.64	-0.37	0.36	1	77	99.71	X02791	ENSMUSG00000049791	89404366	89410110	+	overlapStart	-16	233	NearestLocation	Fzd4
chr12	30373077	30373576	500	*	5.29	5	5.54	-0.54	0.36	1	32	46.47	X02778	ENSMUSG00000020672	30174482	30373375	-	overlapStart	49	201	NearestLocation	Sntg2
chr18	75610472	75610971	500	*	5.29	5	5.54	-0.54	0.36	1	32	46.47	X02779	ENSMUSG00000052928	75431224	75697696	-	inside	86974	86725	NearestLocation	Ctif
chr4	140109211	140109710	500	*	5.29	5	5.54	-0.54	0.36	1	32	46.47	X02780	ENSMUSG00000040972	140026846	140246784	-	inside	137324	82365	Overlapping	Igsf21
chr4	140109211	140109710	500	*	5.29	5	5.54	-0.54	0.36	1	32	46.47	X02780	ENSMUSG00000085968	140131877	140133351	+	upstream	-22417	22167	NearestLocation	NA
chr5	114823177	114823676	500	*	5.29	5	5.54	-0.54	0.36	1	32	46.47	X02781	ENSMUSG00000092252	114809036	114823460	-	overlapStart	34	216	NearestLocation	NA
chr5	114823177	114823676	500	*	5.29	5	5.54	-0.54	0.36	1	32	46.47	X02781	ENSMUSG00000092486	114821935	114823468	-	overlapStart	42	208	NearestLocation	2610524H06Rik
chr9	69764378	69764877	500	*	5.29	5	5.54	-0.54	0.36	1	32	46.47	X02782	ENSMUSG00000059246	69757710	69760940	-	upstream	-3688	3438	NearestLocation	Foxb1
chr9	69764378	69764877	500	*	5.29	5	5.54	-0.54	0.36	1	32	46.47	X02782	ENSMUSG00000097623	69758740	69830845	+	inside	5888	5638	Overlapping	B230323A14Rik
chrX	75130679	75131178	500	*	5.29	5	5.54	-0.54	0.36	1	32	46.47	X02783	ENSMUSG00000031402	75109733	75131016	-	overlapStart	88	162	NearestLocation	Mpp1
chr1	53313601	53314100	500	*	5.16	4.86	5.41	-0.55	0.36	1	29	42.59	X02786	ENSMUSG00000100679	53297111	53318035	+	inside	16739	3935	Overlapping	NA
chr1	53313601	53314100	500	*	5.16	4.86	5.41	-0.55	0.36	1	29	42.59	X02786	ENSMUSG00000026096	53313624	53326343	+	overlapStart	226	23	NearestLocation	Osgepl1
chr17	35274703	35275202	500	*	5.16	4.86	5.41	-0.55	0.36	1	29	42.59	X02787	ENSMUSG00000092444	35278176	35279414	-	downstream	4462	2974	NearestLocation	NA
chr13	28419859	28420358	500	*	5.41	5.64	5.12	0.52	0.361	1	50	34.85	X02821	ENSMUSG00000086785	28510744	28511232	-	downstream	91124	90386	NearestLocation	NA
chr17	45549025	45549524	500	*	5.58	5.81	5.31	0.5	0.361	1	56	39.69	X02809	ENSMUSG00000096847	45541940	45549677	-	inside	403	153	NearestLocation	Tmem151b
chr2	92375353	92375852	500	*	5.58	5.81	5.31	0.5	0.361	1	56	39.69	X02810	ENSMUSG00000040434	92365046	92374869	-	upstream	-733	484	NearestLocation	Gyltl1b
chr2	92375353	92375852	500	*	5.58	5.81	5.31	0.5	0.361	1	56	39.69	X02810	ENSMUSG00000027222	92374676	92381217	+	inside	926	677	Overlapping	Pex16
chr7	84528863	84529362	500	*	5.58	5.81	5.31	0.5	0.361	1	56	39.69	X02811	ENSMUSG00000097789	84528975	84578337	+	overlapStart	137	112	NearestLocation	Gm2115
chr8	22185378	22185877	500	*	5.58	5.81	5.31	0.5	0.361	1	56	39.69	X02812	ENSMUSG00000037725	22168152	22185819	-	overlapStart	191	58	NearestLocation	Ckap2
chr11	80089133	80089632	500	*	5.76	5.98	5.51	0.47	0.361	1	63	45.5	X02800	ENSMUSG00000017550	80089400	80135794	+	overlapStart	-18	232	NearestLocation	Atad5
chr14	20674125	20674624	500	*	5.76	5.98	5.51	0.47	0.361	1	63	45.5	X02801	ENSMUSG00000039367	20674321	20694850	+	overlapStart	53	196	NearestLocation	Sec24c
chr2	145167177	145167676	500	*	5.76	5.98	5.51	0.47	0.361	1	63	45.5	X02802	ENSMUSG00000063873	145167754	145642166	+	upstream	-328	78	NearestLocation	Slc24a3
chr8	12915673	12916172	500	*	5.76	5.98	5.51	0.47	0.361	1	63	45.5	X02803	ENSMUSG00000031442	12873806	13020905	+	inside	42116	41867	Overlapping	Mcf2l
chr8	12915673	12916172	500	*	5.76	5.98	5.51	0.47	0.361	1	63	45.5	X02803	ENSMUSG00000086770	12899146	12915758	-	overlapStart	-164	85	NearestLocation	NA
chr9	21723550	21724049	500	*	5.76	5.98	5.51	0.47	0.361	1	63	45.5	X02804	ENSMUSG00000032193	21723576	21749916	+	overlapStart	224	26	NearestLocation	Ldlr
chr5	35056818	35057317	500	*	6.13	6.32	5.91	0.41	0.361	1	80	60.02	X02815	ENSMUSG00000044716	35056813	35087839	+	inside	255	5	NearestLocation	Dok7
chr9	21936809	21937308	500	*	6.13	6.32	5.91	0.41	0.361	1	80	60.02	X02816	ENSMUSG00000040563	21937033	21948907	+	overlapStart	25	224	NearestLocation	Plppr2
chr7	80947518	80948017	500	*	6.29	6.48	6.08	0.39	0.361	1	89	67.76	X02808	ENSMUSG00000025724	80904889	80947780	-	overlapStart	12	237	NearestLocation	Sec11a
chr6	146888209	146888708	500	*	6.6	6.77	6.41	0.36	0.361	1	109	85.19	X02824	ENSMUSG00000016487	146888487	147032025	+	overlapStart	-29	221	NearestLocation	Ppfibp1
chr10	111298567	111299066	500	*	6.75	6.91	6.57	0.34	0.361	1	120	94.87	X02817	ENSMUSG00000035759	111298679	111301736	+	overlapStart	137	112	NearestLocation	Bbs10
chr2	164879289	164879788	500	*	6.75	6.91	6.57	0.34	0.361	1	120	94.87	X02818	ENSMUSG00000039849	164879304	164894454	+	overlapStart	234	15	NearestLocation	Pcif1
chr4	120405312	120405811	500	*	6.75	6.91	6.57	0.34	0.361	1	120	94.87	X02819	ENSMUSG00000000085	120405281	120530186	+	inside	281	31	NearestLocation	Scmh1
chr9	65346478	65346977	500	*	6.75	6.91	6.57	0.34	0.361	1	120	94.87	X02820	ENSMUSG00000041837	65346068	65359642	+	inside	660	410	NearestLocation	Pdcd7
chr10	80900724	80901223	500	*	7.85	7.96	7.72	0.24	0.361	1	249	211.04	X02799	ENSMUSG00000020219	80899450	80900969	-	overlapStart	-5	245	NearestLocation	Timm13
chr10	80900724	80901223	500	*	7.85	7.96	7.72	0.24	0.361	1	249	211.04	X02799	ENSMUSG00000062075	80901203	80918245	-	overlapEnd	17271	20	Overlapping	Lmnb2
chr11	77983722	77984221	500	*	6.06	5.83	6.26	-0.42	0.361	1	57	76.48	X02822	ENSMUSG00000037791	77982754	78030539	+	inside	1218	968	NearestLocation	Phf12
chr12	118842991	118843490	500	*	6.06	5.83	6.26	-0.42	0.361	1	57	76.48	X02823	ENSMUSG00000048562	118846329	118852578	+	upstream	-3089	2839	NearestLocation	Sp8
chr3	96268887	96269386	500	*	5.94	5.7	6.14	-0.44	0.361	1	52	70.67	X02805	ENSMUSG00000093656	96267075	96270289	-	inside	1153	903	Overlapping	NA
chr3	96268887	96269386	500	*	5.94	5.7	6.14	-0.44	0.361	1	52	70.67	X02805	ENSMUSG00000074403	96268654	96269141	+	overlapEnd	482	233	NearestLocation	Hist2h3b
chr7	49633385	49633884	500	*	5.94	5.7	6.14	-0.44	0.361	1	52	70.67	X02806	ENSMUSG00000030507	49631499	49636849	-	inside	3215	1886	NearestLocation	Dbx1
chr9	83924982	83925481	500	*	5.94	5.7	6.14	-0.44	0.361	1	52	70.67	X02807	ENSMUSG00000032263	83925145	84124240	+	overlapStart	87	163	NearestLocation	Bckdhb
chr11	119942368	119942867	500	*	5.69	5.43	5.91	-0.48	0.361	1	43	60.02	X02813	ENSMUSG00000085207	119935803	119942698	-	overlapStart	80	169	NearestLocation	NA
chr11	119942368	119942867	500	*	5.69	5.43	5.91	-0.48	0.361	1	43	60.02	X02813	ENSMUSG00000025372	119942763	120006782	+	overlapStart	-145	104	NearestLocation	Baiap2
chr9	29962028	29962527	500	*	5.69	5.43	5.91	-0.48	0.361	1	43	60.02	X02814	ENSMUSG00000059974	28994750	29963141	-	inside	863	614	NearestLocation	Ntm
chr14	111674621	111675120	500	*	5.56	5.29	5.79	-0.5	0.361	1	39	55.18	X02795	ENSMUSG00000033214	111675115	111683134	+	overlapStart	-245	5	NearestLocation	Slitrk5
chr5	115134588	115135087	500	*	5.56	5.29	5.79	-0.5	0.361	1	39	55.18	X02796	ENSMUSG00000046562	115122550	115134975	-	overlapStart	137	112	NearestLocation	Unc119b
chr6	54593058	54593557	500	*	5.56	5.29	5.79	-0.5	0.361	1	39	55.18	X02797	ENSMUSG00000038074	54577604	54597344	-	inside	4036	3787	Overlapping	Fkbp14
chr6	54593058	54593557	500	*	5.56	5.29	5.79	-0.5	0.361	1	39	55.18	X02797	ENSMUSG00000005225	54595111	54645839	+	upstream	-1803	1554	NearestLocation	Plekha8
chr6	90604884	90605383	500	*	5.56	5.29	5.79	-0.5	0.361	1	39	55.18	X02798	ENSMUSG00000030089	90604725	90646412	+	inside	409	159	NearestLocation	Slc41a3
chr9	44305541	44306040	500	*	6.46	6.63	6.26	0.37	0.362	1	99	76.48	X02826	ENSMUSG00000032119	44295673	44305671	-	overlapStart	-119	130	NearestLocation	Hinfp
chr7	120842760	120843259	500	*	7.04	7.19	6.88	0.31	0.362	1	146	118.1	X02827	ENSMUSG00000035064	120842831	120907219	+	overlapStart	179	71	NearestLocation	Eef2k
chr5	24577242	24577741	500	*	7.42	7.55	7.28	0.27	0.362	1	187	154.89	X02825	ENSMUSG00000028953	24565341	24577467	-	overlapStart	-25	225	NearestLocation	Abcf2
chr9	100643258	100643757	500	*	7.75	7.87	7.63	0.24	0.362	1	234	197.49	X02828	ENSMUSG00000037286	100597798	100959375	+	inside	45710	45460	Overlapping	Stag1
chr9	100643258	100643757	500	*	7.75	7.87	7.63	0.24	0.362	1	234	197.49	X02828	ENSMUSG00000086225	100624974	100625965	-	upstream	-17543	17293	NearestLocation	NA
chr2	145588293	145588792	500	*	4.63	4.91	4.28	0.63	0.363	1	30	19.36	X02844	ENSMUSG00000063873	145167754	145642166	+	inside	420788	53374	Overlapping	Slc24a3
chr2	145588293	145588792	500	*	4.63	4.91	4.28	0.63	0.363	1	30	19.36	X02844	ENSMUSG00000074753	145550652	145554982	-	upstream	-33560	33311	NearestLocation	NA
chr13	59041044	59041543	500	*	5.07	5.32	4.76	0.56	0.363	1	40	27.11	X02845	ENSMUSG00000055254	58806596	59133970	+	inside	234698	92427	NearestLocation	Ntrk2
chr17	85683498	85683997	500	*	5.07	5.32	4.76	0.56	0.363	1	40	27.11	X02846	ENSMUSG00000024134	85684277	85688274	-	downstream	4526	280	NearestLocation	Six2
chr1	166253859	166254358	500	*	5.97	6.17	5.73	0.44	0.363	1	72	53.24	X02837	ENSMUSG00000040612	166254139	166316823	+	overlapStart	-31	219	NearestLocation	Ildr2
chr11	75454334	75454833	500	*	5.97	6.17	5.73	0.44	0.363	1	72	53.24	X02838	ENSMUSG00000045374	75440944	75454717	-	overlapStart	133	116	NearestLocation	Wdr81
chr11	78550458	78550957	500	*	5.97	6.17	5.73	0.44	0.363	1	72	53.24	X02839	ENSMUSG00000037278	78541817	78550777	-	overlapStart	69	180	NearestLocation	Tmem97
chr12	55598939	55599438	500	*	5.97	6.17	5.73	0.44	0.363	1	72	53.24	X02840	ENSMUSG00000045440	55598917	55602018	+	inside	271	22	NearestLocation	Insm2
chr7	73606776	73607275	500	*	5.97	6.17	5.73	0.44	0.363	1	72	53.24	X02841	ENSMUSG00000065729	73645985	73646089	-	downstream	39063	38710	NearestLocation	NA
chr8	83998265	83998764	500	*	5.97	6.17	5.73	0.44	0.363	1	72	53.24	X02842	ENSMUSG00000079003	83997672	84000386	+	inside	842	593	NearestLocation	Samd1
chr7	81453776	81454275	500	*	6.31	6.49	6.1	0.39	0.363	1	90	68.73	X02835	ENSMUSG00000025586	81347026	81455465	-	inside	1439	1190	NearestLocation	Cpeb1
chr13	36734916	36735415	500	*	6.62	6.78	6.43	0.35	0.363	1	110	86.16	X02843	ENSMUSG00000039114	36725625	36734477	-	upstream	-689	439	NearestLocation	Nrn1
chr8	105900224	105900723	500	*	6.76	6.92	6.58	0.34	0.363	1	121	95.84	X02829	ENSMUSG00000048310	105900441	105931778	+	overlapStart	33	217	NearestLocation	Pskh1
chr5	21055242	21055741	500	*	7.43	7.55	7.28	0.27	0.363	1	188	155.86	X02832	ENSMUSG00000028771	20986645	21055911	-	inside	419	170	NearestLocation	Ptpn12
chr15	102518379	102518878	500	*	7.65	7.77	7.52	0.25	0.363	1	218	182.96	X02830	ENSMUSG00000023051	102518192	102523676	+	inside	436	187	NearestLocation	Tarbp2
chr7	113513649	113514148	500	*	7.14	6.99	7.28	-0.3	0.363	1	127	155.86	X02836	ENSMUSG00000030759	113513834	113571511	+	overlapStart	64	185	NearestLocation	Far1
chr1	182124525	182125024	500	*	6.83	6.66	6.99	-0.33	0.363	1	101	126.82	X02831	ENSMUSG00000026511	182124737	182132407	+	overlapStart	37	212	NearestLocation	Srp9
chr11	119044733	119045232	500	*	6.75	6.57	6.91	-0.34	0.363	1	95	120.04	X02834	ENSMUSG00000025578	119036305	119040969	-	upstream	-4013	3764	NearestLocation	Cbx8
chr18	34007037	34007536	500	*	6.66	6.48	6.82	-0.35	0.363	1	89	113.26	X02833	ENSMUSG00000024376	33796327	34007206	-	overlapStart	-80	169	NearestLocation	Epb41l4a
chr2	101652678	101653177	500	*	5.25	5.49	4.95	0.54	0.364	1	45	30.98	X02852	ENSMUSG00000027165	101560781	101649532	-	upstream	-3396	3146	NearestLocation	B230118H07Rik
chr4	139833103	139833602	500	*	5.25	5.49	4.95	0.54	0.364	1	45	30.98	X02853	ENSMUSG00000028736	139737062	139833528	-	overlapStart	176	74	NearestLocation	Pax7
chr9	89883021	89883520	500	*	5.25	5.49	4.95	0.54	0.364	1	45	30.98	X02854	ENSMUSG00000032356	89909908	90026977	+	upstream	-26638	26388	NearestLocation	Rasgrf1
chr9	44417468	44417967	500	*	5.79	6	5.54	0.46	0.364	1	64	46.47	X02860	ENSMUSG00000043923	44410160	44418003	-	inside	285	36	NearestLocation	Ccdc84
chr18	78048328	78048827	500	*	6.15	6.34	5.93	0.41	0.364	1	81	60.99	X02850	ENSMUSG00000091055	78043614	78057395	-	inside	8817	4714	NearestLocation	Siglec15
chr8	120536928	120537427	500	*	6.15	6.34	5.93	0.41	0.364	1	81	60.99	X02851	ENSMUSG00000092329	119910841	124345722	+	inside	626337	626087	Overlapping	Galnt2
chr8	120536928	120537427	500	*	6.15	6.34	5.93	0.41	0.364	1	81	60.99	X02851	ENSMUSG00000031822	120230536	120581390	+	inside	306642	43963	Overlapping	Gse1
chr8	120536928	120537427	500	*	6.15	6.34	5.93	0.41	0.364	1	81	60.99	X02851	ENSMUSG00000102737	120536892	120537726	-	inside	548	36	NearestLocation	NA
chr11	55204064	55204563	500	*	6.47	6.64	6.28	0.37	0.364	1	100	77.45	X02855	ENSMUSG00000020261	55204350	55236330	+	overlapStart	-36	213	NearestLocation	Slc36a1
chr10	95416641	95417140	500	*	6.77	6.93	6.6	0.33	0.364	1	122	96.81	X02861	ENSMUSG00000020027	95385362	95417180	-	inside	290	40	NearestLocation	Socs2
chr2	30828109	30828608	500	*	6.77	6.93	6.6	0.33	0.364	1	122	96.81	X02862	ENSMUSG00000039483	30823097	30830333	-	inside	1975	1725	NearestLocation	Asb6
chr2	168230809	168231308	500	*	6.77	6.93	6.6	0.33	0.364	1	122	96.81	X02863	ENSMUSG00000074576	168230622	168232594	+	inside	436	187	NearestLocation	Mocs3
chr11	106500897	106501396	500	*	6.92	6.75	7.07	-0.32	0.364	1	108	134.56	X02864	ENSMUSG00000065126	106500993	106501062	+	includeFeature	153	96	NearestLocation	Snord104
chr11	106500897	106501396	500	*	6.92	6.75	7.07	-0.32	0.364	1	108	134.56	X02864	ENSMUSG00000080540	106501245	106501377	+	includeFeature	-99	19	NearestLocation	NA
chr19	47090472	47090971	500	*	6.48	6.29	6.65	-0.37	0.364	1	78	100.68	X02847	ENSMUSG00000071528	47083471	47090625	-	overlapStart	-97	153	NearestLocation	Gm15151;LOC102642507;Usmg5
chr19	47090472	47090971	500	*	6.48	6.29	6.65	-0.37	0.364	1	78	100.68	X02847	ENSMUSG00000025047	47090766	47131143	+	overlapStart	-44	205	NearestLocation	Pdcd11
chr6	146642336	146642835	500	*	6.48	6.29	6.65	-0.37	0.364	1	78	100.68	X02848	ENSMUSG00000040234	146602352	146642824	-	overlapStart	238	11	NearestLocation	Tm7sf3
chr6	146642336	146642835	500	*	6.48	6.29	6.65	-0.37	0.364	1	78	100.68	X02848	ENSMUSG00000030291	146642547	146650602	+	overlapStart	39	211	NearestLocation	Med21
chrX	18162770	18163269	500	*	6.48	6.29	6.65	-0.37	0.364	1	78	100.68	X02849	ENSMUSG00000037369	18162575	18279936	+	inside	445	195	NearestLocation	Kdm6a
chr1	189342725	189343224	500	*	5.83	5.58	6.04	-0.46	0.364	1	48	65.83	X02856	ENSMUSG00000037624	189207930	189402273	-	inside	59299	59049	Overlapping	Kcnk2
chr1	189342725	189343224	500	*	5.83	5.58	6.04	-0.46	0.364	1	48	65.83	X02856	ENSMUSG00000104507	189343431	189344897	+	upstream	-457	207	NearestLocation	NA
chr11	75655776	75656275	500	*	5.83	5.58	6.04	-0.46	0.364	1	48	65.83	X02857	ENSMUSG00000017774	75650504	75673910	+	inside	5522	5272	NearestLocation	Myo1c
chr13	23445519	23446018	500	*	5.83	5.58	6.04	-0.46	0.364	1	48	65.83	X02858	ENSMUSG00000085024	23427975	23431022	-	upstream	-14746	14497	NearestLocation	C230035I16Rik
chr19	5923869	5924368	500	*	5.83	5.58	6.04	-0.46	0.364	1	48	65.83	X02859	ENSMUSG00000045664	5917556	5924816	-	inside	698	448	NearestLocation	Cdc42ep2
chr12	116690591	116691090	500	*	4.86	5.13	4.54	0.59	0.365	1	35	23.23	X02867	ENSMUSG00000056553	116485720	117276849	+	inside	205120	204871	Overlapping	Ptprn2
chr12	116690591	116691090	500	*	4.86	5.13	4.54	0.59	0.365	1	35	23.23	X02867	ENSMUSG00000101814	116597253	116597550	+	downstream	93587	93041	NearestLocation	NA
chr12	117176272	117176771	500	*	4.86	5.13	4.54	0.59	0.365	1	35	23.23	X02868	ENSMUSG00000056553	116485720	117276849	+	inside	690802	100078	Overlapping	Ptprn2
chr12	117176272	117176771	500	*	4.86	5.13	4.54	0.59	0.365	1	35	23.23	X02868	ENSMUSG00000099907	117144530	117151651	-	upstream	-24871	24621	NearestLocation	Gm10421
chr5	27048095	27048594	500	*	4.86	5.13	4.54	0.59	0.365	1	35	23.23	X02869	ENSMUSG00000061576	26817203	27727505	+	inside	231141	230892	Overlapping	Dpp6
chr5	27048095	27048594	500	*	4.86	5.13	4.54	0.59	0.365	1	35	23.23	X02869	ENSMUSG00000081970	27005940	27007621	-	upstream	-40723	40474	NearestLocation	NA
chrX	57917600	57918099	500	*	4.86	5.13	4.54	0.59	0.365	1	35	23.23	X02870	ENSMUSG00000093905	57989473	57989579	+	upstream	-71623	71374	NearestLocation	NA
chr1	60042498	60042997	500	*	5.61	5.83	5.35	0.49	0.365	1	57	40.66	X02873	ENSMUSG00000026018	59982490	60043184	-	inside	436	187	NearestLocation	Ica1l
chr18	75716048	75716547	500	*	5.61	5.83	5.35	0.49	0.365	1	57	40.66	X02874	ENSMUSG00000052928	75431224	75697696	-	upstream	-18602	18352	NearestLocation	Ctif
chr3	96593905	96594404	500	*	5.61	5.83	5.35	0.49	0.365	1	57	40.66	X02875	ENSMUSG00000028104	96577872	96594181	-	overlapStart	27	223	NearestLocation	Polr3gl
chr6	83124794	83125293	500	*	5.61	5.83	5.35	0.49	0.365	1	57	40.66	X02876	ENSMUSG00000030034	83121765	83125431	-	inside	387	138	NearestLocation	Ino80b
chr10	13008215	13008714	500	*	6.63	6.79	6.45	0.35	0.365	1	111	87.13	X02872	ENSMUSG00000078348	13005343	13009183	+	inside	3121	469	NearestLocation	Sf3b5
chr4	101264885	101265384	500	*	6.93	7.08	6.76	0.32	0.365	1	135	108.42	X02865	ENSMUSG00000028530	101152367	101265282	-	overlapStart	148	102	NearestLocation	Jak1
chr6	119479020	119479519	500	*	6.93	7.08	6.76	0.32	0.365	1	135	108.42	X02866	ENSMUSG00000030170	119432531	119544347	-	inside	65077	46489	Overlapping	Wnt5b
chr6	119479020	119479519	500	*	6.93	7.08	6.76	0.32	0.365	1	135	108.42	X02866	ENSMUSG00000030019	119479668	119482630	+	upstream	-398	149	NearestLocation	Fbxl14
chr17	33909117	33909616	500	*	6.58	6.39	6.75	-0.36	0.365	1	84	107.46	X02871	ENSMUSG00000092564	33908182	33909317	-	overlapStart	-49	200	NearestLocation	BC051226
chr17	33909117	33909616	500	*	6.58	6.39	6.75	-0.36	0.365	1	84	107.46	X02871	ENSMUSG00000002307	33909414	33915589	+	overlapStart	-48	202	NearestLocation	Daxx
chr11	98783174	98783673	500	*	5.96	5.73	6.16	-0.43	0.365	1	53	71.64	X02877	ENSMUSG00000020889	98767932	98775333	-	upstream	-8091	7841	NearestLocation	Nr1d1
chr2	28916552	28917051	500	*	5.96	5.73	6.16	-0.43	0.365	1	53	71.64	X02878	ENSMUSG00000026805	28907679	28916668	-	overlapStart	-134	116	NearestLocation	Barhl1
chr7	70331390	70331889	500	*	5.99	6.19	5.76	0.43	0.366	1	73	54.21	X02886	ENSMUSG00000100005	70365159	70411146	+	upstream	-33519	33270	NearestLocation	B130024G19Rik
chr19	45749018	45749517	500	*	6.17	6.36	5.95	0.4	0.366	1	82	61.96	X02889	ENSMUSG00000056209	45747734	45749591	-	inside	323	74	Overlapping	Npm3
chr19	45749018	45749517	500	*	6.17	6.36	5.95	0.4	0.366	1	82	61.96	X02889	ENSMUSG00000087367	45749508	45752310	+	overlapStart	-240	9	NearestLocation	NA
chr6	52012450	52012949	500	*	6.33	6.51	6.12	0.38	0.366	1	91	69.7	X02880	ENSMUSG00000059182	51859166	52012549	-	overlapStart	-151	99	NearestLocation	Skap2
chr10	8885915	8886414	500	*	6.49	6.66	6.29	0.37	0.366	1	101	78.41	X02883	ENSMUSG00000015305	8722219	8886070	-	overlapStart	-94	155	NearestLocation	Sash1
chr10	8885915	8886414	500	*	6.49	6.66	6.29	0.37	0.366	1	101	78.41	X02883	ENSMUSG00000097597	8884594	8886880	+	inside	1570	466	Overlapping	NA
chr5	28209798	28210297	500	*	6.49	6.66	6.29	0.37	0.366	1	101	78.41	X02884	ENSMUSG00000044681	28200819	28245792	-	inside	35744	8979	NearestLocation	Cnpy1
chr5	134176408	134176907	500	*	6.49	6.66	6.29	0.37	0.366	1	101	78.41	X02885	ENSMUSG00000061979	134148054	134176774	-	overlapStart	116	133	NearestLocation	Wbscr16
chr5	134176408	134176907	500	*	6.49	6.66	6.29	0.37	0.366	1	101	78.41	X02885	ENSMUSG00000104195	134176346	134177709	+	inside	312	62	Overlapping	NA
chr11	4594187	4594686	500	*	6.79	6.94	6.61	0.33	0.366	1	123	97.77	X02881	ENSMUSG00000034354	4480868	4594863	-	inside	427	177	NearestLocation	Mtmr3
chr4	155812461	155812960	500	*	6.94	7.09	6.77	0.31	0.366	1	136	109.39	X02890	ENSMUSG00000029068	155812489	155824543	+	overlapStart	221	28	NearestLocation	Ccnl2
chr8	35495132	35495631	500	*	6.94	7.09	6.77	0.31	0.366	1	136	109.39	X02891	ENSMUSG00000031527	35465265	35495533	-	overlapStart	151	98	NearestLocation	Eri1
chr8	110919458	110919957	500	*	6.94	7.09	6.77	0.31	0.366	1	136	109.39	X02892	ENSMUSG00000097380	110863229	110940314	-	inside	20606	20357	Overlapping	NA
chr8	110919458	110919957	500	*	6.94	7.09	6.77	0.31	0.366	1	136	109.39	X02892	ENSMUSG00000031749	110919922	110972480	+	overlapStart	-214	35	NearestLocation	St3gal2
chr18	11839854	11840353	500	*	7.21	7.35	7.06	0.29	0.366	1	163	133.59	X02887	ENSMUSG00000040957	11839220	11945627	+	inside	884	634	Overlapping	Cables1
chr18	11839854	11840353	500	*	7.21	7.35	7.06	0.29	0.366	1	163	133.59	X02887	ENSMUSG00000084565	11840361	11840438	-	downstream	334	8	NearestLocation	Mir1901
chr18	37643999	37644498	500	*	7.21	7.35	7.06	0.29	0.366	1	163	133.59	X02888	ENSMUSG00000103458	36952741	37840200	+	inside	691507	195702	Overlapping	Gm37013
chr18	37643999	37644498	500	*	7.21	7.35	7.06	0.29	0.366	1	163	133.59	X02888	ENSMUSG00000102836	36969916	37833296	+	inside	674332	188798	Overlapping	NA
chr18	37643999	37644498	500	*	7.21	7.35	7.06	0.29	0.366	1	163	133.59	X02888	ENSMUSG00000103125	36975941	37833296	+	inside	668307	188798	Overlapping	NA
chr18	37643999	37644498	500	*	7.21	7.35	7.06	0.29	0.366	1	163	133.59	X02888	ENSMUSG00000051316	37640491	37644204	-	overlapStart	-44	205	NearestLocation	Taf7
chr19	47919172	47919671	500	*	6.67	6.49	6.84	-0.34	0.366	1	90	114.23	X02882	ENSMUSG00000044948	47737561	47919299	-	overlapStart	-123	127	NearestLocation	Cfap43;Itprip
chr19	47919172	47919671	500	*	6.67	6.49	6.84	-0.34	0.366	1	90	114.23	X02882	ENSMUSG00000092966	47919192	47919273	-	includeFeature	-149	20	NearestLocation	NA
chr5	53213000	53213499	500	*	6.19	5.98	6.38	-0.4	0.366	1	63	83.25	X02879	ENSMUSG00000029189	53107084	53213452	-	overlapStart	202	47	NearestLocation	Sel1l3
chr1	16092913	16093412	500	*	5.71	5.46	5.93	-0.47	0.366	1	44	60.99	X02895	ENSMUSG00000067795	16065979	16093325	-	overlapStart	163	87	NearestLocation	4930444P10Rik
chr11	69526983	69527482	500	*	5.71	5.46	5.93	-0.47	0.366	1	44	60.99	X02896	ENSMUSG00000005237	69420809	69549110	-	inside	21878	21628	Overlapping	Dnah2
chr11	69526983	69527482	500	*	5.71	5.46	5.93	-0.47	0.366	1	44	60.99	X02896	ENSMUSG00000098432	69505358	69505435	-	upstream	-21797	21548	NearestLocation	NA
chr12	12420865	12421364	500	*	5.71	5.46	5.93	-0.47	0.366	1	44	60.99	X02897	ENSMUSG00000020589	12262139	12376359	+	downstream	158975	44506	NearestLocation	Fam49a
chr13	120096246	120096745	500	*	3.67	3.17	4.04	-0.87	0.366	1	9	16.46	X02893	ENSMUSG00000095709	120099349	120100332	-	downstream	3836	2604	NearestLocation	NA
chr14	4499399	4499898	500	*	3.67	3.17	4.04	-0.87	0.366	1	9	16.46	X02894	ENSMUSG00000079386	4430992	4519452	+	inside	68656	19554	Overlapping	NA
chr14	4499399	4499898	500	*	3.67	3.17	4.04	-0.87	0.366	1	9	16.46	X02894	ENSMUSG00000091148	4481745	4490177	+	downstream	17903	9222	NearestLocation	Gm3182
chr5	128599712	128600211	500	*	5.44	5.67	5.16	0.51	0.367	1	51	35.82	X02898	ENSMUSG00000072591	128579106	128600693	-	inside	731	482	NearestLocation	5930412G12Rik
chr9	35199661	35200160	500	*	5.44	5.67	5.16	0.51	0.367	1	51	35.82	X02899	ENSMUSG00000032041	35184551	35200291	-	inside	381	131	Overlapping	Tirap
chr9	35199661	35200160	500	*	5.44	5.67	5.16	0.51	0.367	1	51	35.82	X02899	ENSMUSG00000032042	35200175	35247973	+	upstream	-265	15	NearestLocation	Srpr
chr14	45528973	45529936	964	*	6.64	6.81	6.46	0.35	0.367	1	112	88.09	X02901	ENSMUSG00000037712	45458792	45530118	-	inside	664	182	NearestLocation	Fermt2
chr5	38220164	38220663	500	*	6.64	6.81	6.46	0.35	0.367	1	112	88.09	X02902	ENSMUSG00000029127	38189735	38220457	-	overlapStart	43	206	NearestLocation	Zbtb49
chr5	38220164	38220663	500	*	6.64	6.81	6.46	0.35	0.367	1	112	88.09	X02902	ENSMUSG00000067367	38220470	38234306	+	overlapStart	-56	193	NearestLocation	Lyar
chr4	129334873	129335372	500	*	7.22	7.36	7.07	0.29	0.367	1	164	134.56	X02906	ENSMUSG00000057236	129307100	129335370	-	overlapStart	248	2	NearestLocation	Rbbp4
chr7	73557926	73558425	500	*	7.22	7.36	7.07	0.29	0.367	1	164	134.56	X02907	ENSMUSG00000098496	73539801	73558395	-	overlapStart	219	30	NearestLocation	NA
chr7	73557926	73558425	500	*	7.22	7.36	7.07	0.29	0.367	1	164	134.56	X02907	ENSMUSG00000101970	73544036	73558386	-	overlapStart	210	39	NearestLocation	1810026B05Rik
chr9	111289804	111290303	500	*	7.34	7.48	7.2	0.27	0.367	1	178	147.15	X02908	ENSMUSG00000046785	111271929	111279097	+	downstream	18125	10707	NearestLocation	Epm2aip1
chr2	3512594	3513093	500	*	6.5	6.3	6.67	-0.36	0.367	1	79	101.65	X02900	ENSMUSG00000051396	3488850	3512814	-	overlapStart	-30	220	NearestLocation	Hspa14
chr2	3512594	3513093	500	*	6.5	6.3	6.67	-0.36	0.367	1	79	101.65	X02900	ENSMUSG00000039496	3513030	3526376	+	overlapStart	-186	63	NearestLocation	Cdnf
chr2	55437050	55437549	500	*	5.59	5.32	5.81	-0.49	0.367	1	40	56.15	X02903	ENSMUSG00000097837	55433514	55437860	-	inside	560	311	NearestLocation	NA
chr2	55437050	55437549	500	*	5.59	5.32	5.81	-0.49	0.367	1	40	56.15	X02903	ENSMUSG00000026824	55435970	55598145	+	inside	1330	1080	Overlapping	Kcnj3
chr2	148044061	148044560	500	*	5.59	5.32	5.81	-0.49	0.367	1	40	56.15	X02904	ENSMUSG00000037025	148042877	148046969	-	inside	2659	1184	NearestLocation	Foxa2
chr6	52217407	52217906	500	*	5.59	5.32	5.81	-0.49	0.367	1	40	56.15	X02905	ENSMUSG00000038236	52214491	52221854	-	inside	4198	2916	NearestLocation	Hoxa7
chr4	140648879	140649378	500	*	5.81	6.02	5.57	0.45	0.368	1	65	47.44	X02910	ENSMUSG00000040964	140514485	140666012	-	inside	16884	16634	NearestLocation	Arhgef10l
chrX	7728288	7728787	500	*	5.81	6.02	5.57	0.45	0.368	1	65	47.44	X02911	ENSMUSG00000031149	7728439	7731064	+	overlapStart	99	151	NearestLocation	Praf2
chr12	29629853	29630352	500	*	6.35	6.52	6.14	0.38	0.368	1	92	70.67	X02913	ENSMUSG00000061911	29528384	29923209	+	inside	101718	101469	NearestLocation	Myt1l
chr18	38631694	38632193	500	*	6.35	6.52	6.14	0.38	0.368	1	92	70.67	X02914	ENSMUSG00000036452	38601534	39376284	+	inside	30410	30160	NearestLocation	Arhgap26
chr14	30951171	30951670	500	*	6.5	6.67	6.31	0.36	0.368	1	102	79.38	X02923	ENSMUSG00000021918	30951486	30987439	+	overlapStart	-66	184	NearestLocation	Nek4
chr2	69713217	69713716	500	*	6.5	6.67	6.31	0.36	0.368	1	102	79.38	X02924	ENSMUSG00000027086	69686815	69713516	-	overlapStart	50	200	NearestLocation	Fastkd1
chr6	30047653	30048152	500	*	6.5	6.67	6.31	0.36	0.368	1	102	79.38	X02925	ENSMUSG00000058440	30047988	30153458	+	overlapStart	-86	164	NearestLocation	Nrf1
chr7	16452720	16453219	500	*	6.5	6.67	6.31	0.36	0.368	1	102	79.38	X02926	ENSMUSG00000019158	16452779	16455489	+	overlapStart	191	59	NearestLocation	Tmem160
chr15	75909232	75909731	500	*	6.95	7.1	6.79	0.31	0.368	1	137	110.36	X02909	ENSMUSG00000055762	75894796	75909556	-	overlapStart	74	175	NearestLocation	Eef1d
chr3	146812870	146813369	500	*	7.35	7.48	7.21	0.27	0.368	1	179	148.11	X02927	ENSMUSG00000005034	146729579	146812960	-	overlapStart	-160	90	NearestLocation	Prkacb
chr9	66350164	66350663	500	*	9.49	9.55	9.43	0.13	0.368	1	752	689.26	X02912	ENSMUSG00000038664	66350450	66508775	+	overlapStart	-36	213	NearestLocation	Herc1
chr12	111671701	111672200	500	*	7.02	6.86	7.16	-0.3	0.368	1	116	143.27	X02915	ENSMUSG00000001270	111669355	111672338	-	inside	388	138	NearestLocation	Ckb
chr2	98666932	98667431	500	*	6.41	6.21	6.58	-0.37	0.368	1	74	95.84	X02922	ENSMUSG00000075014	98666547	98667301	-	overlapStart	119	130	NearestLocation	NA
chr17	88066142	88066641	500	*	5.33	5.04	5.57	-0.52	0.368	1	33	47.44	X02916	ENSMUSG00000005371	87990859	88065291	-	upstream	-1101	851	NearestLocation	Fbxo11
chr17	88256514	88257013	500	*	5.33	5.04	5.57	-0.52	0.368	1	33	47.44	X02917	ENSMUSG00000088791	88342388	88342482	-	downstream	85718	85375	NearestLocation	NA
chr2	93014439	93014938	500	*	5.33	5.04	5.57	-0.52	0.368	1	33	47.44	X02918	ENSMUSG00000075028	92965151	93046167	-	inside	31479	31229	Overlapping	Prdm11
chr2	93014439	93014938	500	*	5.33	5.04	5.57	-0.52	0.368	1	33	47.44	X02918	ENSMUSG00000075027	93027956	93044732	+	upstream	-13268	13018	NearestLocation	4631405J19Rik
chr3	17790254	17790753	500	*	5.33	5.04	5.57	-0.52	0.368	1	33	47.44	X02919	ENSMUSG00000100252	17789921	17808970	+	inside	583	333	NearestLocation	2610100L16Rik
chr4	120282502	120283001	500	*	5.33	5.04	5.57	-0.52	0.368	1	33	47.44	X02920	ENSMUSG00000052135	120267079	120287349	-	inside	4597	4348	NearestLocation	Foxo6
chr7	16923142	16923641	500	*	5.33	5.04	5.57	-0.52	0.368	1	33	47.44	X02921	ENSMUSG00000019370	16915379	16924114	-	inside	722	473	NearestLocation	Calm3
chr15	100871005	100871504	500	*	6.01	6.21	5.79	0.42	0.369	1	74	55.18	X02931	ENSMUSG00000023033	100870683	101045929	+	inside	571	322	NearestLocation	Scn8a
chr5	24602021	24602520	500	*	6.01	6.21	5.79	0.42	0.369	1	74	55.18	X02932	ENSMUSG00000028949	24590818	24602012	-	upstream	-258	9	NearestLocation	Smarcd3
chr5	96996901	96997400	500	*	6.01	6.21	5.79	0.42	0.369	1	74	55.18	X02933	ENSMUSG00000034663	96997689	97091867	+	upstream	-539	289	NearestLocation	Bmp2k
chr6	81923455	81923954	500	*	6.01	6.21	5.79	0.42	0.369	1	74	55.18	X02934	ENSMUSG00000035125	81923669	81959915	+	overlapStart	35	214	NearestLocation	Gcfc2
chr9	21131100	21131599	500	*	6.01	6.21	5.79	0.42	0.369	1	74	55.18	X02935	ENSMUSG00000032175	21104069	21127346	-	upstream	-4004	3754	NearestLocation	Tyk2
chr3	84814248	84814747	500	*	7.23	7.37	7.08	0.28	0.369	1	165	135.53	X02928	ENSMUSG00000102805	84496426	85887516	-	inside	1073018	317822	Overlapping	Arfip1
chr3	84814248	84814747	500	*	7.23	7.37	7.08	0.28	0.369	1	165	135.53	X02928	ENSMUSG00000028086	84815268	84979198	+	upstream	-770	521	NearestLocation	Fbxw7
chr9	59656438	59656937	500	*	7.31	7.16	7.44	-0.28	0.369	1	143	173.28	X02937	ENSMUSG00000032294	59656368	59679375	+	inside	320	70	NearestLocation	Pkm
chr1	180814025	180814524	500	*	6.77	6.6	6.93	-0.33	0.369	1	97	121.98	X02929	ENSMUSG00000060743	180800832	180813943	-	upstream	-331	82	NearestLocation	LOC102642045;H3f3a;Gm10257;H3f3c;Gm12657
chr1	180814025	180814524	500	*	6.77	6.6	6.93	-0.33	0.369	1	97	121.98	X02929	ENSMUSG00000073485	180813776	180816859	+	inside	498	249	Overlapping	NA
chr15	73186702	73187201	500	*	5.86	5.61	6.06	-0.45	0.369	1	49	66.8	X02936	ENSMUSG00000036698	73095844	73184840	-	upstream	-2112	1862	NearestLocation	Ago2
chr1	128592977	128593476	500	*	5.2	4.91	5.45	-0.54	0.369	1	30	43.56	X02942	ENSMUSG00000045382	128588199	128592293	-	upstream	-933	684	NearestLocation	Cxcr4
chr5	27262704	27263203	500	*	5.2	4.91	5.45	-0.54	0.369	1	30	43.56	X02943	ENSMUSG00000061576	26817203	27727505	+	inside	445751	445501	Overlapping	Dpp6
chr5	27262704	27263203	500	*	5.2	4.91	5.45	-0.54	0.369	1	30	43.56	X02943	ENSMUSG00000048703	27495639	27501438	-	downstream	238484	232436	NearestLocation	Speer4b
chr5	149259005	149259504	500	*	5.2	4.91	5.45	-0.54	0.369	1	30	43.56	X02944	ENSMUSG00000060063	149265058	149288045	+	upstream	-5804	5554	NearestLocation	Alox5ap
chr7	6415333	6415832	500	*	5.2	4.91	5.45	-0.54	0.369	1	30	43.56	X02945	ENSMUSG00000093536	6398715	6432093	+	inside	16867	16261	Overlapping	Smim17
chr7	6415333	6415832	500	*	5.2	4.91	5.45	-0.54	0.369	1	30	43.56	X02945	ENSMUSG00000045929	6410277	6441691	+	inside	5305	5056	NearestLocation	NA
chr12	109010260	109010759	500	*	5.06	4.75	5.31	-0.56	0.369	1	27	39.69	X02938	ENSMUSG00000040877	108894272	109028452	+	inside	116238	17693	Overlapping	Wdr25
chr12	109010260	109010759	500	*	5.06	4.75	5.31	-0.56	0.369	1	27	39.69	X02938	ENSMUSG00000101767	109033975	109034443	+	upstream	-23465	23216	NearestLocation	NA
chr17	28527778	28528277	500	*	5.06	4.75	5.31	-0.56	0.369	1	27	39.69	X02939	ENSMUSG00000095947	28526332	28526457	+	downstream	1696	1321	NearestLocation	NA
chr7	49632358	49632857	500	*	5.06	4.75	5.31	-0.56	0.369	1	27	39.69	X02940	ENSMUSG00000030507	49631499	49636849	-	inside	4241	859	NearestLocation	Dbx1
chr7	70365372	70365871	500	*	5.06	4.75	5.31	-0.56	0.369	1	27	39.69	X02941	ENSMUSG00000030551	70351946	70366735	-	inside	1113	864	Overlapping	Nr2f2
chr7	70365372	70365871	500	*	5.06	4.75	5.31	-0.56	0.369	1	27	39.69	X02941	ENSMUSG00000100005	70365159	70411146	+	inside	463	213	NearestLocation	B130024G19Rik
chr13	21721453	21721952	500	*	4.29	3.91	4.6	-0.69	0.369	1	15	24.2	X02930	ENSMUSG00000080076	21721457	21721808	-	includeFeature	106	4	NearestLocation	NA
chr10	117845161	117845660	500	*	5.64	5.86	5.38	0.48	0.37	1	58	41.63	X02946	ENSMUSG00000052681	117814471	117845935	-	inside	525	275	NearestLocation	Rap1b
chr15	83510627	83511126	500	*	5.64	5.86	5.38	0.48	0.37	1	58	41.63	X02947	ENSMUSG00000022442	83483772	83510893	-	overlapStart	17	233	NearestLocation	Ttll1
chr17	32992905	32993404	500	*	5.64	5.86	5.38	0.48	0.37	1	58	41.63	X02948	ENSMUSG00000053390	32993129	33005457	+	overlapStart	25	224	NearestLocation	Zfp952
chr19	5098117	5098616	500	*	5.64	5.86	5.38	0.48	0.37	1	58	41.63	X02949	ENSMUSG00000024873	5092871	5098418	-	overlapStart	52	198	NearestLocation	Cnih2
chr19	8785797	8786296	500	*	5.64	5.86	5.38	0.48	0.37	1	58	41.63	X02950	ENSMUSG00000003680	8772522	8786417	-	inside	371	121	NearestLocation	Taf6l;Tmem179b
chr3	130180287	130180786	500	*	5.64	5.86	5.38	0.48	0.37	1	58	41.63	X02951	ENSMUSG00000058897	130180891	130599877	+	upstream	-355	105	NearestLocation	Col25a1
chr9	78520714	78521213	500	*	5.64	5.86	5.38	0.48	0.37	1	58	41.63	X02952	ENSMUSG00000037742	78478449	78489151	-	upstream	-31813	31563	NearestLocation	Eef1a1
chr12	100520355	100521287	933	*	6.36	6.54	6.16	0.38	0.37	1	93	71.64	X02959	ENSMUSG00000033530	100300771	100520822	-	overlapStart	1	465	NearestLocation	Ttc7b
chr18	56925027	56925526	500	*	6.67	6.83	6.49	0.34	0.37	1	114	90.03	X02960	ENSMUSG00000032656	56761716	56925548	-	inside	272	22	NearestLocation	2003-03-01
chr6	31398668	31399167	500	*	6.82	6.98	6.65	0.32	0.37	1	126	100.68	X02958	ENSMUSG00000086212	31366885	31398773	-	overlapStart	-145	105	NearestLocation	Mkln1os
chr6	31398668	31399167	500	*	6.82	6.98	6.65	0.32	0.37	1	126	100.68	X02958	ENSMUSG00000025609	31398735	31516811	+	overlapStart	183	67	NearestLocation	Mkln1
chr3	14578587	14579086	500	*	6.97	7.12	6.81	0.31	0.37	1	139	112.3	X02956	ENSMUSG00000027552	14578641	14606309	+	overlapStart	195	54	NearestLocation	E2f5
chr5	18359809	18360308	500	*	7.49	7.36	7.62	-0.26	0.37	1	164	196.52	X02953	ENSMUSG00000057614	18265135	18360413	-	inside	355	105	NearestLocation	Gnai1
chr5	21425089	21425588	500	*	7.03	6.87	7.17	-0.3	0.37	1	117	144.24	X02961	ENSMUSG00000047221	21424958	21482124	+	inside	380	131	NearestLocation	Fam185a
chr9	63132637	63133136	500	*	6.87	6.7	7.02	-0.32	0.37	1	104	129.72	X02962	ENSMUSG00000094201	63133283	63133389	+	upstream	-397	147	NearestLocation	NA
chr17	32787705	32788204	500	*	6.51	6.32	6.68	-0.36	0.37	1	80	102.61	X02957	ENSMUSG00000024298	32771236	32788287	-	inside	333	83	NearestLocation	Zfp871
chr13	23368923	23369422	500	*	6.1	5.88	6.29	-0.41	0.37	1	59	78.41	X02954	ENSMUSG00000087097	23313525	23385799	+	inside	55647	16377	Overlapping	NA
chr13	23368923	23369422	500	*	6.1	5.88	6.29	-0.41	0.37	1	59	78.41	X02954	ENSMUSG00000046351	23353103	23369208	-	overlapStart	36	214	NearestLocation	Zfp322a
chr2	127444237	127444736	500	*	5.98	5.75	6.18	-0.43	0.37	1	54	72.6	X02955	ENSMUSG00000027371	127436215	127444565	-	overlapStart	79	171	NearestLocation	Fahd2a
chr8	20557471	20557970	500	*	4.41	4.7	4.04	0.66	0.371	1	26	16.46	X02980	ENSMUSG00000095403	20550331	20581999	+	inside	7389	7140	Overlapping	NA
chr8	20557471	20557970	500	*	4.41	4.7	4.04	0.66	0.371	1	26	16.46	X02980	ENSMUSG00000095766	20556695	20557333	-	upstream	-387	138	NearestLocation	NA
chr19	41086540	41087039	500	*	5.28	5.52	5	0.53	0.371	1	46	31.95	X02963	ENSMUSG00000050121	41062474	41077113	-	upstream	-9677	9427	NearestLocation	Opalin
chr19	41086540	41087039	500	*	5.28	5.52	5	0.53	0.371	1	46	31.95	X02963	ENSMUSG00000025013	41083981	41206774	-	inside	119984	2559	Overlapping	Tll2
chr3	108721931	108722430	500	*	5.28	5.52	5	0.53	0.371	1	46	31.95	X02964	ENSMUSG00000027883	108678638	108722309	-	overlapStart	129	121	NearestLocation	Gpsm2
chr7	139850264	139850763	500	*	5.28	5.52	5	0.53	0.371	1	46	31.95	X02965	ENSMUSG00000025475	139834174	139878088	+	inside	16340	16090	NearestLocation	Adgra1
chrX	139684975	139685474	500	*	5.28	5.52	5	0.53	0.371	1	46	31.95	X02966	ENSMUSG00000042473	139684996	139753405	+	overlapStart	228	21	NearestLocation	Tbc1d8b
chr15	99224444	99224943	500	*	5.84	6.04	5.6	0.45	0.371	1	66	48.4	X02969	ENSMUSG00000037579	99224976	99242817	+	upstream	-282	33	NearestLocation	Kcnh3
chr2	21205517	21206016	500	*	5.84	6.04	5.6	0.45	0.371	1	66	48.4	X02970	ENSMUSG00000048550	21205724	21215009	+	overlapStart	42	207	NearestLocation	Thnsl1
chr2	28517109	28517608	500	*	5.84	6.04	5.6	0.45	0.371	1	66	48.4	X02971	ENSMUSG00000026821	28513125	28553081	+	inside	4233	3984	NearestLocation	Ralgds
chr11	77078210	77078709	500	*	6.21	6.39	6	0.39	0.371	1	84	63.89	X02977	ENSMUSG00000037958	77044292	77078435	-	overlapStart	-25	225	NearestLocation	Nsrp1
chr2	77279974	77280473	500	*	6.21	6.39	6	0.39	0.371	1	84	63.89	X02978	ENSMUSG00000042272	77180340	77280592	-	inside	368	119	NearestLocation	Sestd1
chr5	35574752	35575251	500	*	6.21	6.39	6	0.39	0.371	1	84	63.89	X02979	ENSMUSG00000029097	35557206	35575070	-	overlapStart	68	181	NearestLocation	Trmt44
chr11	50377815	50378314	500	*	7.49	7.61	7.35	0.26	0.371	1	196	163.6	X02968	ENSMUSG00000007850	50376990	50386528	+	inside	1074	825	NearestLocation	Hnrnph1
chr8	117801540	117802039	500	*	7.25	7.1	7.38	-0.28	0.371	1	137	166.51	X02967	ENSMUSG00000031843	117791645	117801929	-	overlapStart	139	110	NearestLocation	Mphosph6
chr13	52980418	52980917	500	*	7.31	7.17	7.45	-0.28	0.371	1	144	174.25	X02976	ENSMUSG00000056749	52967209	52981073	-	inside	405	156	NearestLocation	Nfil3
chr1	156241682	156242181	500	*	4.9	4.58	5.16	-0.58	0.371	1	24	35.82	X02972	ENSMUSG00000102932	156227093	156227293	-	upstream	-14639	14389	NearestLocation	NA
chr16	30068056	30068555	500	*	4.9	4.58	5.16	-0.58	0.371	1	24	35.82	X02973	ENSMUSG00000022528	30064384	30067796	+	downstream	3922	260	NearestLocation	Hes1
chr18	65512274	65512773	500	*	4.9	4.58	5.16	-0.58	0.371	1	24	35.82	X02974	ENSMUSG00000042439	65580230	65689443	+	upstream	-67706	67457	NearestLocation	Zfp532
chr7	44985305	44985804	500	*	4.9	4.58	5.16	-0.58	0.371	1	24	35.82	X02975	ENSMUSG00000052429	44975989	44986492	-	inside	938	688	NearestLocation	Prmt1
chr15	54952331	54952830	500	*	5.47	5.7	5.2	0.5	0.372	1	52	36.79	X02993	ENSMUSG00000097286	54952948	54964642	+	upstream	-368	118	NearestLocation	Gm26684
chr16	13160014	13160513	500	*	5.47	5.7	5.2	0.5	0.372	1	52	36.79	X02994	ENSMUSG00000022545	13109684	13150617	+	downstream	50580	9397	NearestLocation	Ercc4
chr2	156547384	156547883	500	*	5.47	5.7	5.2	0.5	0.372	1	52	36.79	X02995	ENSMUSG00000027628	156547584	156568972	+	overlapStart	50	200	NearestLocation	Aar2
chr6	6879207	6879706	500	*	5.47	5.7	5.2	0.5	0.372	1	52	36.79	X02996	ENSMUSG00000029755	6877805	6882085	-	inside	2629	1402	NearestLocation	Dlx5
chr8	104630507	104631006	500	*	5.47	5.7	5.2	0.5	0.372	1	52	36.79	X02997	ENSMUSG00000031880	104628066	104631321	-	inside	565	315	NearestLocation	Rrad
chr6	124857064	124857563	500	*	6.53	6.7	6.35	0.35	0.372	1	104	81.32	X02991	ENSMUSG00000023191	124841089	124857752	-	inside	438	189	NearestLocation	P3h3
chr8	60890168	60890667	500	*	6.53	6.7	6.35	0.35	0.372	1	104	81.32	X02992	ENSMUSG00000038005	60890418	60907580	+	overlapStart	0	249	NearestLocation	2700029M09Rik
chr9	74952801	74953300	500	*	6.84	6.99	6.67	0.32	0.372	1	127	101.65	X02982	ENSMUSG00000034858	74953053	75032468	+	overlapStart	-3	247	NearestLocation	Fam214a
chr18	25168551	25169050	500	*	7.13	7.27	6.98	0.29	0.372	1	154	125.85	X02985	ENSMUSG00000024269	25127223	25169007	-	overlapStart	207	43	NearestLocation	Tpgs2
chr18	25168551	25169050	500	*	7.13	7.27	6.98	0.29	0.372	1	154	125.85	X02985	ENSMUSG00000033632	25168999	25467321	+	overlapStart	-199	51	NearestLocation	AW554918
chr14	21848749	21849248	500	*	7.26	7.39	7.11	0.28	0.372	1	168	138.43	X02987	ENSMUSG00000021773	21845861	21848977	-	overlapStart	-21	228	NearestLocation	Comtd1
chr14	21848749	21849248	500	*	7.26	7.39	7.11	0.28	0.372	1	168	138.43	X02987	ENSMUSG00000090564	21847578	21856926	+	inside	1420	1171	Overlapping	A430057M04Rik
chr17	44735957	44736456	500	*	7.5	7.37	7.63	-0.26	0.372	1	165	197.49	X02981	ENSMUSG00000039153	44495987	44814797	-	inside	78591	78341	Overlapping	Runx2
chr17	44735957	44736456	500	*	7.5	7.37	7.63	-0.26	0.372	1	165	197.49	X02981	ENSMUSG00000073394	44735845	44737612	+	inside	361	112	NearestLocation	NA
chr5	136566248	136566747	500	*	6.42	6.23	6.6	-0.37	0.372	1	75	96.81	X02983	ENSMUSG00000029705	136248135	136567490	-	inside	992	743	NearestLocation	Cux1
chr9	44066777	44067276	500	*	6.42	6.23	6.6	-0.37	0.372	1	75	96.81	X02984	ENSMUSG00000053128	44066327	44113517	-	inside	46491	450	Overlapping	Rnf26
chr9	44066777	44067276	500	*	6.42	6.23	6.6	-0.37	0.372	1	75	96.81	X02984	ENSMUSG00000032010	44067021	44095627	+	overlapStart	5	244	NearestLocation	Usp2
chr1	129273177	129273676	500	*	5.74	5.49	5.95	-0.46	0.372	1	45	61.96	X02988	ENSMUSG00000042581	129273302	130219278	+	overlapStart	124	125	NearestLocation	Thsd7b
chr3	96181786	96182285	500	*	5.74	5.49	5.95	-0.46	0.372	1	45	61.96	X02989	ENSMUSG00000038486	96181151	96195521	+	inside	885	635	NearestLocation	Sv2a
chr9	81863562	81864061	500	*	5.74	5.49	5.95	-0.46	0.372	1	45	61.96	X02990	ENSMUSG00000043289	81863670	82206007	+	overlapStart	142	108	NearestLocation	Mei4
chr13	100786469	100786968	500	*	5.48	5.21	5.71	-0.5	0.372	1	37	52.28	X02998	ENSMUSG00000041431	100778650	100786570	-	overlapStart	-148	101	NearestLocation	Ccnb1
chr4	135433465	135433964	500	*	5.48	5.21	5.71	-0.5	0.372	1	37	52.28	X02999	ENSMUSG00000059713	135412308	135433853	-	overlapStart	139	111	NearestLocation	Rcan3
chr7	16048111	16048610	500	*	5.48	5.21	5.71	-0.5	0.372	1	37	52.28	X03000	ENSMUSG00000078796	16071942	16096328	+	upstream	-23582	23332	NearestLocation	Zfp541
chrX	73823568	73824067	500	*	5.48	5.21	5.71	-0.5	0.372	1	37	52.28	X03001	ENSMUSG00000002006	73793359	73824969	-	inside	1151	902	NearestLocation	Pdzd4
chr11	86357205	86357704	500	*	4.73	4.39	5	-0.61	0.372	1	21	31.95	X02986	ENSMUSG00000034297	86267033	86357602	-	overlapStart	148	102	NearestLocation	Med13
chr1	191964194	191964693	500	*	4.91	5.17	4.6	0.57	0.373	1	36	24.2	X03006	ENSMUSG00000049353	191977370	191988283	+	upstream	-12926	12677	NearestLocation	Rd3
chr12	22905945	22906444	500	*	4.91	5.17	4.6	0.57	0.373	1	36	24.2	X03007	ENSMUSG00000073164	22953997	23010284	-	downstream	104090	47553	NearestLocation	2410018L13Rik
chr14	11775175	11775674	500	*	4.91	5.17	4.6	0.57	0.373	1	36	24.2	X03008	ENSMUSG00000021745	11553532	12242041	+	inside	221892	221643	Overlapping	Ptprg
chr14	11775175	11775674	500	*	4.91	5.17	4.6	0.57	0.373	1	36	24.2	X03008	ENSMUSG00000085883	11965447	11981223	-	downstream	205799	189773	NearestLocation	NA
chr2	18692042	18692541	500	*	4.91	5.17	4.6	0.57	0.373	1	36	24.2	X03009	ENSMUSG00000087182	18694032	18699037	+	upstream	-1740	1491	NearestLocation	NA
chr2	31297873	31298372	500	*	4.91	5.17	4.6	0.57	0.373	1	36	24.2	X03010	ENSMUSG00000055632	31314415	31460738	+	upstream	-16293	16043	NearestLocation	Hmcn2
chr2	152048797	152049296	500	*	4.91	5.17	4.6	0.57	0.373	1	36	24.2	X03011	ENSMUSG00000085946	152074855	152076808	-	downstream	27762	25559	NearestLocation	NA
chr6	145998541	145999040	500	*	4.91	5.17	4.6	0.57	0.373	1	36	24.2	X03012	ENSMUSG00000085414	145951656	145957534	-	upstream	-41256	41007	NearestLocation	NA
chr8	109464373	109464872	500	*	4.91	5.17	4.6	0.57	0.373	1	36	24.2	X03013	ENSMUSG00000031727	109494027	109542642	+	upstream	-29405	29155	NearestLocation	Pmfbp1
chr10	95415606	95416105	500	*	6.38	6.55	6.18	0.37	0.373	1	94	72.6	X03002	ENSMUSG00000020027	95385362	95417180	-	inside	1324	1075	NearestLocation	Socs2
chr8	126592888	126593387	500	*	7.89	7.77	8	-0.23	0.373	1	218	255.57	X03003	ENSMUSG00000051495	126588296	126593986	-	inside	848	599	NearestLocation	Irf2bp2
chr7	16272621	16273120	500	*	7.04	6.88	7.18	-0.3	0.373	1	118	145.21	X03004	ENSMUSG00000091811	16272014	16273692	-	inside	822	572	NearestLocation	Inafm1
chr16	42875142	42875641	500	*	6.33	6.13	6.51	-0.38	0.373	1	70	91	X03005	ENSMUSG00000075070	42725702	42875762	-	inside	370	121	NearestLocation	4932412D23Rik
chr12	56689560	56690059	500	*	5.62	5.36	5.84	-0.48	0.373	1	41	57.12	X03014	ENSMUSG00000089894	56689918	56692964	-	overlapEnd	3154	141	Overlapping	NA
chr12	56689560	56690059	500	*	5.62	5.36	5.84	-0.48	0.373	1	41	57.12	X03014	ENSMUSG00000001497	56691767	56712822	+	upstream	-1957	1708	NearestLocation	Pax9
chr14	115092219	115092718	500	*	5.62	5.36	5.84	-0.48	0.373	1	41	57.12	X03015	ENSMUSG00000022112	115092215	116525179	+	inside	253	4	NearestLocation	Gpc5
chr17	31073170	31073669	500	*	5.62	5.36	5.84	-0.48	0.373	1	41	57.12	X03016	ENSMUSG00000024030	31057698	31115777	+	inside	15722	15472	Overlapping	Abcg1
chr17	31073170	31073669	500	*	5.62	5.36	5.84	-0.48	0.373	1	41	57.12	X03016	ENSMUSG00000089622	31059604	31059731	+	downstream	13816	13439	NearestLocation	NA
chr4	114821379	114821878	500	*	5.62	5.36	5.84	-0.48	0.373	1	41	57.12	X03017	ENSMUSG00000085323	114817161	114902859	-	inside	81231	4218	Overlapping	NA
chr4	114821379	114821878	500	*	5.62	5.36	5.84	-0.48	0.373	1	41	57.12	X03017	ENSMUSG00000055198	114821722	114856166	+	overlapStart	-94	156	NearestLocation	Gm12830
chr7	66661440	66661939	500	*	5.62	5.36	5.84	-0.48	0.373	1	41	57.12	X03018	ENSMUSG00000030509	66644565	66689596	-	inside	27906	16875	NearestLocation	Asb7
chr8	64205604	64206103	500	*	5.62	5.36	5.84	-0.48	0.373	1	41	57.12	X03019	ENSMUSG00000053626	64014770	64205993	-	overlapStart	139	110	NearestLocation	Tll1
chr9	62040130	62040629	500	*	4.68	4.95	4.35	0.61	0.374	1	31	20.33	X03031	ENSMUSG00000032278	61953481	62026856	-	upstream	-13524	13274	NearestLocation	Paqr5
chr11	33147439	33147938	500	*	5.67	5.88	5.41	0.47	0.374	1	59	42.59	X03024	ENSMUSG00000057967	33117430	33147400	-	upstream	-288	39	NearestLocation	Fgf18
chr11	69837709	69838208	500	*	5.67	5.88	5.41	0.47	0.374	1	59	42.59	X03025	ENSMUSG00000051790	69823122	69837784	-	overlapStart	-174	75	NearestLocation	Nlgn2
chr11	97986094	97986593	500	*	5.67	5.88	5.41	0.47	0.374	1	59	42.59	X03026	ENSMUSG00000017417	97923238	97986444	-	overlapStart	100	149	NearestLocation	Plxdc1
chr19	44741590	44742089	500	*	5.67	5.88	5.41	0.47	0.374	1	59	42.59	X03027	ENSMUSG00000004231	44756045	44837871	+	upstream	-14205	13956	NearestLocation	Pax2
chr2	157006796	157007295	500	*	5.67	5.88	5.41	0.47	0.374	1	59	42.59	X03028	ENSMUSG00000027635	156995265	157007154	-	overlapStart	108	141	NearestLocation	Dsn1
chr7	34653929	34654428	500	*	5.67	5.88	5.41	0.47	0.374	1	59	42.59	X03029	ENSMUSG00000030499	34639014	34655509	-	inside	1331	1081	Overlapping	Kctd15
chr7	34653929	34654428	500	*	5.67	5.88	5.41	0.47	0.374	1	59	42.59	X03029	ENSMUSG00000085923	34653184	34660416	+	inside	994	745	NearestLocation	NA
chr10	5194402	5194901	500	*	5.86	6.07	5.63	0.44	0.374	1	67	49.37	X03038	ENSMUSG00000096054	5020203	5550692	-	inside	356040	174199	Overlapping	Syne1
chr10	5194402	5194901	500	*	5.86	6.07	5.63	0.44	0.374	1	67	49.37	X03038	ENSMUSG00000096553	5069192	5071975	+	downstream	125460	122427	NearestLocation	NA
chr11	76027235	76027734	500	*	5.86	6.07	5.63	0.44	0.374	1	67	49.37	X03039	ENSMUSG00000020846	76019194	76027782	-	inside	298	48	NearestLocation	Fam101b
chr18	60926376	60927247	872	*	5.86	6.07	5.63	0.44	0.374	1	67	49.37	X03040	ENSMUSG00000024617	60925618	60988152	+	inside	1194	758	NearestLocation	Camk2a
chr18	77065470	77065969	500	*	6.23	6.41	6.02	0.39	0.374	1	85	64.86	X03032	ENSMUSG00000025423	77065208	77155708	+	inside	512	262	NearestLocation	Pias2
chr4	128711297	128711796	500	*	6.23	6.41	6.02	0.39	0.374	1	85	64.86	X03033	ENSMUSG00000028796	128654702	128752881	+	inside	56844	41085	Overlapping	Phc2
chr4	128711297	128711796	500	*	6.23	6.41	6.02	0.39	0.374	1	85	64.86	X03033	ENSMUSG00000028794	128755364	128769298	+	upstream	-43818	43568	NearestLocation	A3galt2
chr5	149051585	149052084	500	*	6.23	6.41	6.02	0.39	0.374	1	85	64.86	X03034	ENSMUSG00000066551	149046702	149053513	-	inside	1679	1429	NearestLocation	Gm21596;Hmgb1
chrX	153139822	153140321	500	*	6.23	6.41	6.02	0.39	0.374	1	85	64.86	X03035	ENSMUSG00000041658	153139981	153171943	+	overlapStart	91	159	NearestLocation	Rragb
chr12	28675020	28675890	871	*	6.55	6.71	6.36	0.35	0.374	1	105	82.29	X03037	ENSMUSG00000020629	28675231	28682175	+	overlapStart	224	211	NearestLocation	Adi1
chr2	32362749	32363248	500	*	7.01	7.15	6.85	0.3	0.374	1	142	115.2	X03036	ENSMUSG00000026825	32308471	32353329	-	upstream	-9669	9420	NearestLocation	Dnm1
chr2	32362749	32363248	500	*	7.01	7.15	6.85	0.3	0.374	1	142	115.2	X03036	ENSMUSG00000039205	32352327	32380970	+	inside	10671	10422	Overlapping	Ciz1
chr9	101074581	101075080	500	*	7.4	7.52	7.26	0.27	0.374	1	184	152.95	X03022	ENSMUSG00000066415	101074101	101104800	+	inside	729	480	NearestLocation	Msl2
chr2	29619400	29619899	500	*	7.51	7.64	7.38	0.26	0.374	1	199	166.51	X03020	ENSMUSG00000039844	29619720	29740978	+	overlapStart	-70	179	NearestLocation	Rapgef1
chr1	178336834	178337333	500	*	8.18	8.07	8.28	-0.21	0.374	1	269	310.75	X03021	ENSMUSG00000100725	178323074	178337728	-	inside	644	395	NearestLocation	NA
chr1	178336834	178337333	500	*	8.18	8.07	8.28	-0.21	0.374	1	269	310.75	X03021	ENSMUSG00000039630	178324343	178337797	-	inside	713	464	Overlapping	Hnrnpu
chr18	88971547	88972046	500	*	6.72	6.54	6.87	-0.33	0.374	1	93	117.14	X03044	ENSMUSG00000023066	88971790	89131013	+	overlapStart	6	243	NearestLocation	Rttn
chr18	88971547	88972046	500	*	6.72	6.54	6.87	-0.33	0.374	1	93	117.14	X03044	ENSMUSG00000098676	88972030	88972110	+	overlapStart	-234	16	NearestLocation	Mir6359
chr12	3365065	3365564	500	*	6.62	6.44	6.79	-0.34	0.374	1	87	110.36	X03042	ENSMUSG00000020668	3365132	3406494	+	overlapStart	182	67	NearestLocation	Kif3c
chr3	88531378	88531877	500	*	6.62	6.44	6.79	-0.34	0.374	1	87	110.36	X03043	ENSMUSG00000074480	88532395	88541396	+	upstream	-767	518	NearestLocation	Mex3a
chr12	110446566	110447065	500	*	6.23	6.02	6.41	-0.39	0.374	1	65	85.19	X03023	ENSMUSG00000017843	110485739	110583061	+	upstream	-38923	38674	NearestLocation	Ppp2r5c
chr1	58445030	58445529	500	*	6.01	5.78	6.2	-0.42	0.374	1	55	73.57	X03041	ENSMUSG00000026035	58430994	58445486	-	overlapStart	206	43	NearestLocation	Ppil3
chr1	58445030	58445529	500	*	6.01	5.78	6.2	-0.42	0.374	1	55	73.57	X03041	ENSMUSG00000026036	58445151	58481816	+	overlapStart	129	121	NearestLocation	Nif3l1
chr1	170867560	170868059	500	*	5.88	5.64	6.08	-0.44	0.374	1	50	67.76	X03030	ENSMUSG00000026663	170704674	170867771	-	overlapStart	-39	211	NearestLocation	Atf6
chr10	62182988	62183487	500	*	6.06	6.25	5.84	0.41	0.375	1	76	57.12	X03048	ENSMUSG00000099185	62194167	62194227	-	downstream	10989	10680	NearestLocation	Mir7662
chr2	32607161	32607660	500	*	6.06	6.25	5.84	0.41	0.375	1	76	57.12	X03049	ENSMUSG00000026811	32599709	32620806	+	inside	7701	7452	NearestLocation	St6galnac6
chr1	82839232	82839731	500	*	6.71	6.87	6.54	0.33	0.375	1	117	92.93	X03053	ENSMUSG00000093782	82839446	82839498	+	includeFeature	36	214	NearestLocation	NA
chr1	82839232	82839731	500	*	6.71	6.87	6.54	0.33	0.375	1	117	92.93	X03053	ENSMUSG00000026159	82839483	82901182	+	overlapStart	-1	248	NearestLocation	Agfg1
chr2	25428486	25428985	500	*	6.86	7.01	6.69	0.32	0.375	1	129	103.58	X03046	ENSMUSG00000026944	25428703	25448540	+	overlapStart	33	217	NearestLocation	Abca2
chr5	130222113	130222612	500	*	6.86	7.01	6.69	0.32	0.375	1	129	103.58	X03047	ENSMUSG00000053094	130219744	130243765	+	inside	2618	2369	NearestLocation	Tmem248
chr1	160212695	160213194	500	*	8.21	8.31	8.11	0.2	0.375	1	318	275.9	X03052	ENSMUSG00000014226	160202367	160212875	-	overlapStart	-69	180	NearestLocation	Cacybp
chr1	160212695	160213194	500	*	8.21	8.31	8.11	0.2	0.375	1	318	275.9	X03052	ENSMUSG00000103006	160212943	160214816	+	overlapStart	1	248	NearestLocation	NA
chr11	100893362	100893861	500	*	6.44	6.25	6.61	-0.36	0.375	1	76	97.77	X03050	ENSMUSG00000004043	100859351	100885169	+	downstream	34261	8193	NearestLocation	Stat5a
chr11	100893362	100893861	500	*	6.44	6.25	6.61	-0.36	0.375	1	76	97.77	X03050	ENSMUSG00000004040	100885098	100939540	-	inside	45928	8264	Overlapping	Stat3
chr14	121379485	121379984	500	*	6.44	6.25	6.61	-0.36	0.375	1	76	97.77	X03051	ENSMUSG00000063410	121286343	121379334	-	upstream	-400	151	NearestLocation	Stk24
chr6	47672732	47673231	500	*	3.36	2.81	3.76	-0.95	0.375	1	7	13.55	X03045	ENSMUSG00000087897	47637143	47637219	+	downstream	35839	35513	NearestLocation	NA
chr1	158355876	158356375	500	*	6.25	6.43	6.04	0.39	0.376	1	86	65.83	X03070	ENSMUSG00000004031	158245269	158356326	-	overlapStart	200	49	NearestLocation	Brinp2
chr3	96057831	96058330	500	*	6.25	6.43	6.04	0.39	0.376	1	86	65.83	X03071	ENSMUSG00000015747	95999832	96058466	-	inside	386	136	NearestLocation	Vps45
chr5	120503225	120503724	500	*	6.25	6.43	6.04	0.39	0.376	1	86	65.83	X03072	ENSMUSG00000029598	120483282	120503625	-	overlapStart	151	99	NearestLocation	Plbd2
chr9	96631137	96631636	500	*	6.25	6.43	6.04	0.39	0.376	1	86	65.83	X03073	ENSMUSG00000032413	96539300	96631617	-	overlapStart	231	19	NearestLocation	Rasa2
chr11	48799821	48800320	500	*	6.56	6.73	6.38	0.35	0.376	1	106	83.25	X03058	ENSMUSG00000020372	48800332	48806434	+	upstream	-262	12	NearestLocation	Rack1
chr2	166154334	166154833	500	*	6.56	6.73	6.38	0.35	0.376	1	106	83.25	X03059	ENSMUSG00000006800	166073089	166155663	-	inside	1079	830	NearestLocation	Sulf2
chr4	86611857	86612356	500	*	6.56	6.73	6.38	0.35	0.376	1	106	83.25	X03060	ENSMUSG00000038047	86578855	86612055	-	overlapStart	-51	198	NearestLocation	Haus6
chr8	121590106	121590605	500	*	6.56	6.73	6.38	0.35	0.376	1	106	83.25	X03061	ENSMUSG00000092329	119910841	124345722	+	inside	1679515	1679265	Overlapping	Galnt2
chr8	121590106	121590605	500	*	6.56	6.73	6.38	0.35	0.376	1	106	83.25	X03061	ENSMUSG00000031812	121590361	121598760	+	overlapStart	-5	244	NearestLocation	Map1lc3b
chr17	27204276	27204775	500	*	6.87	7.02	6.71	0.31	0.376	1	130	104.55	X03055	ENSMUSG00000044857	27189601	27204438	-	overlapStart	-88	162	NearestLocation	Lemd2
chr4	56802032	56802531	500	*	6.87	7.02	6.71	0.31	0.376	1	130	104.55	X03056	ENSMUSG00000028431	56749680	56802331	-	overlapStart	49	200	NearestLocation	Ikbkap
chr4	56802032	56802531	500	*	6.87	7.02	6.71	0.31	0.376	1	130	104.55	X03056	ENSMUSG00000038827	56802345	56809601	+	overlapStart	-63	186	NearestLocation	Fam206a
chr8	119574906	119575405	500	*	6.87	7.02	6.71	0.31	0.376	1	130	104.55	X03057	ENSMUSG00000034189	119561979	119575200	-	overlapStart	44	205	NearestLocation	Hsdl1
chr8	119574906	119575405	500	*	6.87	7.02	6.71	0.31	0.376	1	130	104.55	X03057	ENSMUSG00000031831	119575235	119598454	+	overlapStart	-79	170	NearestLocation	Dnaaf1
chr14	103346338	103346837	500	*	7.3	7.43	7.15	0.27	0.376	1	172	142.31	X03063	ENSMUSG00000033004	103113411	103346814	-	overlapStart	226	23	NearestLocation	Mycbp2
chr7	139212937	139213436	500	*	7.3	7.43	7.15	0.27	0.376	1	172	142.31	X03064	ENSMUSG00000015981	139103638	139213307	-	overlapStart	121	129	NearestLocation	Stk32c
chr7	139212937	139213436	500	*	7.3	7.43	7.15	0.27	0.376	1	172	142.31	X03064	ENSMUSG00000015980	139212988	139242979	+	overlapStart	198	51	NearestLocation	Lrrc27
chr17	24470063	24470562	500	*	7.41	7.54	7.28	0.26	0.376	1	186	154.89	X03054	ENSMUSG00000043445	24470473	24471591	+	overlapStart	-161	89	NearestLocation	Pgp
chr9	80067020	80067519	500	*	7.54	7.66	7.4	0.25	0.376	1	202	169.41	X03062	ENSMUSG00000034252	80066903	80144953	+	inside	367	117	NearestLocation	Senp6
chr1	152624892	152625391	500	*	5.36	5.09	5.6	-0.51	0.376	1	34	48.4	X03065	ENSMUSG00000026482	152516760	152766351	-	inside	141209	108132	Overlapping	Rgl1
chr1	152624892	152625391	500	*	5.36	5.09	5.6	-0.51	0.376	1	34	48.4	X03065	ENSMUSG00000086145	152684026	152687501	-	downstream	62359	58635	NearestLocation	NA
chr16	44138730	44139229	500	*	5.36	5.09	5.6	-0.51	0.376	1	34	48.4	X03066	ENSMUSG00000052459	44085402	44139705	-	inside	725	476	NearestLocation	Atp6v1a
chr17	94834520	94835019	500	*	5.36	5.09	5.6	-0.51	0.376	1	34	48.4	X03067	ENSMUSG00000066057	94759944	94834799	-	overlapStart	29	220	NearestLocation	Gm1976
chr17	94834520	94835019	500	*	5.36	5.09	5.6	-0.51	0.376	1	34	48.4	X03067	ENSMUSG00000097460	94834906	94836642	+	overlapStart	-136	113	NearestLocation	NA
chr6	121271915	121272414	500	*	5.36	5.09	5.6	-0.51	0.376	1	34	48.4	X03068	ENSMUSG00000030107	121245906	121270916	+	downstream	26258	999	NearestLocation	Usp18
chr9	72639830	72640329	500	*	5.36	5.09	5.6	-0.51	0.376	1	34	48.4	X03069	ENSMUSG00000064735	72633447	72633553	+	downstream	6633	6277	NearestLocation	NA
chr13	45582242	45582741	500	*	5.32	5.55	5.04	0.51	0.377	1	47	32.91	X03081	ENSMUSG00000000253	45507444	45546382	+	downstream	75048	35860	NearestLocation	Gmpr
chr13	45582242	45582741	500	*	5.32	5.55	5.04	0.51	0.377	1	47	32.91	X03081	ENSMUSG00000046876	45549758	45964991	-	inside	382499	32484	Overlapping	Atxn1
chr6	47877258	47877757	500	*	5.32	5.55	5.04	0.51	0.377	1	47	32.91	X03082	ENSMUSG00000025821	47877204	47908485	+	inside	304	54	NearestLocation	Zfp282
chr8	123135072	123135571	500	*	5.32	5.55	5.04	0.51	0.377	1	47	32.91	X03083	ENSMUSG00000092329	119910841	124345722	+	inside	3224481	1210151	Overlapping	Galnt2
chr8	123135072	123135571	500	*	5.32	5.55	5.04	0.51	0.377	1	47	32.91	X03083	ENSMUSG00000034796	123117374	123135182	+	overlapEnd	17948	110	Overlapping	Cpne7
chr8	123135072	123135571	500	*	5.32	5.55	5.04	0.51	0.377	1	47	32.91	X03083	ENSMUSG00000098582	123130106	123130172	+	downstream	5216	4900	NearestLocation	Mir7080
chr9	89821219	89821718	500	*	5.32	5.55	5.04	0.51	0.377	1	47	32.91	X03084	ENSMUSG00000098627	89826519	89864028	+	upstream	-5051	4801	NearestLocation	4930524O08Rik
chr2	118703807	118704306	500	*	5.5	5.73	5.24	0.49	0.377	1	53	37.75	X03091	ENSMUSG00000078137	118699103	118703963	-	overlapStart	-93	156	NearestLocation	Ankrd63
chr7	45638633	45639132	500	*	5.5	5.73	5.24	0.49	0.377	1	53	37.75	X03092	ENSMUSG00000044562	45627488	45639093	+	overlapEnd	11394	39	Overlapping	Rasip1
chr7	45638633	45639132	500	*	5.5	5.73	5.24	0.49	0.377	1	53	37.75	X03092	ENSMUSG00000042918	45639977	45646521	+	upstream	-1095	845	NearestLocation	Mamstr
chrX	70476707	70477206	500	*	5.5	5.73	5.24	0.49	0.377	1	53	37.75	X03093	ENSMUSG00000073139	70459753	70477180	-	overlapStart	224	26	NearestLocation	BC023829
chrX	101639949	101640448	500	*	5.5	5.73	5.24	0.49	0.377	1	53	37.75	X03094	ENSMUSG00000034160	101640060	101684351	+	overlapStart	138	111	NearestLocation	Ogt
chr19	57452734	57453233	500	*	6.41	6.58	6.22	0.37	0.377	1	96	74.54	X03078	ENSMUSG00000025086	57452906	57491005	+	overlapStart	78	172	NearestLocation	Trub1
chr2	32876233	32876732	500	*	6.41	6.58	6.22	0.37	0.377	1	96	74.54	X03079	ENSMUSG00000026796	32876114	32925254	+	inside	368	119	NearestLocation	Fam129b
chr2	28915938	28916437	500	*	6.73	6.88	6.55	0.33	0.377	1	118	93.9	X03077	ENSMUSG00000026805	28907679	28916668	-	inside	480	231	NearestLocation	Barhl1
chr12	4917103	4917602	500	*	7.31	7.43	7.16	0.27	0.377	1	173	143.27	X03089	ENSMUSG00000052812	4917404	5044047	+	overlapStart	-52	198	NearestLocation	Atad2b
chr12	28635639	28636138	500	*	8.97	8.89	9.04	-0.15	0.377	1	474	527.59	X03074	ENSMUSG00000061477	28630847	28635953	-	overlapStart	65	185	NearestLocation	Rps7
chr16	31274979	31275478	500	*	7.7	7.57	7.81	-0.24	0.377	1	190	224.59	X03080	ENSMUSG00000047714	31251537	31275277	-	overlapStart	49	201	NearestLocation	Ppp1r2
chr17	27856429	27856928	500	*	6.73	6.55	6.88	-0.33	0.377	1	94	118.1	X03085	ENSMUSG00000039512	27856490	27900040	+	overlapStart	188	61	NearestLocation	Uhrf1bp1
chr2	9882712	9883211	500	*	6.73	6.55	6.88	-0.33	0.377	1	94	118.1	X03086	ENSMUSG00000015619	9857078	9890034	-	inside	7072	6823	Overlapping	Gata3
chr2	9882712	9883211	500	*	6.73	6.55	6.88	-0.33	0.377	1	94	118.1	X03086	ENSMUSG00000025783	9881252	9883921	+	inside	1710	710	NearestLocation	NA
chr2	9882712	9883211	500	*	6.73	6.55	6.88	-0.33	0.377	1	94	118.1	X03086	ENSMUSG00000079602	9883041	9889540	-	overlapEnd	6578	170	Overlapping	9230102O04Rik
chr2	67565781	67566280	500	*	6.73	6.55	6.88	-0.33	0.377	1	94	118.1	X03087	ENSMUSG00000034780	67565871	68122689	+	overlapStart	159	90	NearestLocation	B3galt1
chr11	70669245	70669744	500	*	6.64	6.46	6.8	-0.34	0.377	1	88	111.33	X03090	ENSMUSG00000018287	70663771	70669416	-	overlapStart	-78	171	NearestLocation	Spag7
chr11	70669245	70669744	500	*	6.64	6.46	6.8	-0.34	0.377	1	88	111.33	X03090	ENSMUSG00000040712	70669463	70688105	-	overlapEnd	18611	218	Overlapping	Camta2
chr19	5770933	5771432	500	*	6.35	6.15	6.52	-0.37	0.377	1	71	91.97	X03075	ENSMUSG00000024941	5758427	5771401	-	overlapStart	219	31	NearestLocation	Scyl1
chr5	27049484	27049983	500	*	6.35	6.15	6.52	-0.37	0.377	1	71	91.97	X03076	ENSMUSG00000061576	26817203	27727505	+	inside	232531	232281	Overlapping	Dpp6
chr5	27049484	27049983	500	*	6.35	6.15	6.52	-0.37	0.377	1	71	91.97	X03076	ENSMUSG00000081970	27005940	27007621	-	upstream	-42113	41863	NearestLocation	NA
chr6	8948358	8948857	500	*	5.77	5.52	5.98	-0.45	0.377	1	46	62.92	X03088	ENSMUSG00000046178	8948431	9249032	+	overlapStart	177	73	NearestLocation	Nxph1
chr16	4939123	4939622	500	*	6.58	6.74	6.4	0.35	0.378	1	107	84.22	X03101	ENSMUSG00000097397	4935048	4939585	-	overlapStart	213	37	NearestLocation	Gm16861
chr16	4939123	4939622	500	*	6.58	6.74	6.4	0.35	0.378	1	107	84.22	X03101	ENSMUSG00000022516	4939111	4941020	+	inside	261	12	Overlapping	Nudt16l1
chr17	56609584	56610083	500	*	7.04	7.18	6.88	0.3	0.378	1	145	118.1	X03100	ENSMUSG00000049760	56607452	56609771	-	overlapStart	-63	187	NearestLocation	2410015M20Rik
chr5	134638924	134639423	500	*	7.18	7.31	7.03	0.28	0.378	1	159	130.69	X03099	ENSMUSG00000040731	134619880	134639348	-	overlapStart	174	75	NearestLocation	Eif4h
chr4	126202440	126202939	500	*	8.13	8.23	8.02	0.21	0.378	1	300	259.44	X03102	ENSMUSG00000043962	126164082	126202760	-	overlapStart	70	179	NearestLocation	Thrap3
chr11	74770577	74771076	500	*	8.8	8.88	8.71	0.16	0.378	1	471	420.14	X03098	ENSMUSG00000010554	74770830	74828525	+	overlapStart	-4	246	NearestLocation	Mettl16
chr1	135374918	135375417	500	*	6.25	6.04	6.43	-0.38	0.378	1	66	86.16	X03095	ENSMUSG00000041889	135371057	135375237	-	overlapStart	69	180	NearestLocation	Shisa4
chr13	91461786	91462285	500	*	6.25	6.04	6.43	-0.38	0.378	1	66	86.16	X03096	ENSMUSG00000003992	91460283	91703429	+	inside	1753	1503	NearestLocation	Ssbp2
chr2	33371203	33371702	500	*	6.25	6.04	6.43	-0.38	0.378	1	66	86.16	X03097	ENSMUSG00000038831	33133417	33371486	-	overlapStart	34	216	NearestLocation	Ralgps1
chr6	28831415	28831914	500	*	5.15	5.39	4.86	0.53	0.379	1	42	29.04	X03114	ENSMUSG00000001424	28475139	28935162	+	inside	356525	103248	Overlapping	Snd1
chr6	28831415	28831914	500	*	5.15	5.39	4.86	0.53	0.379	1	42	29.04	X03114	ENSMUSG00000049939	28661831	28831747	-	overlapStart	83	167	NearestLocation	Lrrc4
chr9	41228814	41229313	500	*	5.15	5.39	4.86	0.53	0.379	1	42	29.04	X03115	ENSMUSG00000100837	41206137	41217627	+	downstream	22927	11187	NearestLocation	1700063D05Rik
chr19	59166125	59167256	1132	*	6.26	6.44	6.06	0.38	0.379	1	87	66.8	X03110	ENSMUSG00000006270	59166187	59170056	-	overlapEnd	3366	62	NearestLocation	Vax1
chr6	51171718	51172217	500	*	6.26	6.44	6.06	0.38	0.379	1	87	66.8	X03111	ENSMUSG00000065505	51269812	51269910	-	downstream	97942	97595	NearestLocation	Mir148a
chr16	52031761	52032260	500	*	6.74	6.89	6.57	0.33	0.379	1	119	94.87	X03103	ENSMUSG00000022637	52031549	52208047	+	inside	461	212	NearestLocation	Cblb
chr17	26844489	26844988	500	*	6.74	6.89	6.57	0.33	0.379	1	119	94.87	X03104	ENSMUSG00000015579	26838664	26841565	-	upstream	-3173	2924	NearestLocation	Nkx2-5
chr8	122475877	122476376	500	*	7.05	7.19	6.9	0.29	0.379	1	146	119.07	X03117	ENSMUSG00000092329	119910841	124345722	+	inside	2565285	1869346	Overlapping	Galnt2
chr8	122475877	122476376	500	*	7.05	7.19	6.9	0.29	0.379	1	146	119.07	X03117	ENSMUSG00000014470	122466147	122476064	-	overlapStart	-62	187	NearestLocation	Rnf166
chr8	122475877	122476376	500	*	7.05	7.19	6.9	0.29	0.379	1	146	119.07	X03117	ENSMUSG00000049482	122476143	122484138	+	overlapStart	-17	233	NearestLocation	Ctu2
chr17	25273230	25273729	500	*	7.68	7.79	7.55	0.24	0.379	1	222	187.8	X03118	ENSMUSG00000015120	25261916	25274622	-	inside	1142	893	NearestLocation	LOC102641751;Ube2i
chr12	72070211	72070710	500	*	7.53	7.4	7.65	-0.25	0.379	1	169	201.36	X03112	ENSMUSG00000043398	72069618	72070991	-	inside	531	281	NearestLocation	Gpr135
chr19	5024094	5024593	500	*	7.53	7.4	7.65	-0.25	0.379	1	169	201.36	X03113	ENSMUSG00000024891	5024006	5031971	+	inside	338	88	NearestLocation	Slc29a2
chr12	86883817	86884316	500	*	6.99	6.83	7.13	-0.3	0.379	1	114	140.37	X03116	ENSMUSG00000034168	86880703	86884814	-	inside	748	498	NearestLocation	Irf2bpl
chr8	22565340	22565839	500	*	6.03	5.81	6.22	-0.41	0.379	1	56	74.54	X03105	ENSMUSG00000037656	22476700	22569607	+	inside	88890	3768	Overlapping	Slc20a2
chr8	22565340	22565839	500	*	6.03	5.81	6.22	-0.41	0.379	1	56	74.54	X03105	ENSMUSG00000008892	22577075	22593813	-	downstream	28223	11236	NearestLocation	Vdac3
chr11	120261194	120261693	500	*	5.65	5.39	5.86	-0.47	0.379	1	42	58.08	X03120	ENSMUSG00000039741	120232947	120292296	+	inside	28497	28247	Overlapping	Bahcc1
chr11	120261194	120261693	500	*	5.65	5.39	5.86	-0.47	0.379	1	42	58.08	X03120	ENSMUSG00000085501	120235234	120236122	-	upstream	-25322	25072	NearestLocation	NA
chr9	73103307	73103806	500	*	5.65	5.39	5.86	-0.47	0.379	1	42	58.08	X03121	ENSMUSG00000092622	73101836	73104438	+	inside	1720	632	Overlapping	Khdc3
chr9	73103307	73103806	500	*	5.65	5.39	5.86	-0.47	0.379	1	42	58.08	X03121	ENSMUSG00000092310	73102470	73117920	+	inside	1086	837	NearestLocation	NA
chr9	120191071	120191570	500	*	5.51	5.25	5.73	-0.49	0.379	1	38	53.24	X03119	ENSMUSG00000104494	120182564	120183197	+	downstream	8756	7874	NearestLocation	NA
chr17	50237184	50237683	500	*	5.24	4.95	5.48	-0.52	0.379	1	31	44.53	X03106	ENSMUSG00000067103	50239208	50246316	+	upstream	-1774	1525	NearestLocation	AY702103
chr2	31759763	31760262	500	*	5.24	4.95	5.48	-0.52	0.379	1	31	44.53	X03107	ENSMUSG00000026842	31688376	31804227	+	inside	71636	43965	Overlapping	Abl1
chr2	31759763	31760262	500	*	5.24	4.95	5.48	-0.52	0.379	1	31	44.53	X03107	ENSMUSG00000043102	31806166	31810580	-	downstream	50568	45904	NearestLocation	Qrfp
chr2	71539698	71540197	500	*	5.24	4.95	5.48	-0.52	0.379	1	31	44.53	X03108	ENSMUSG00000084946	71516454	71537891	-	upstream	-2057	1807	NearestLocation	NA
chr7	139233661	139234160	500	*	5.24	4.95	5.48	-0.52	0.379	1	31	44.53	X03109	ENSMUSG00000015980	139212988	139242979	+	inside	20922	8819	Overlapping	Lrrc27
chr7	139233661	139234160	500	*	5.24	4.95	5.48	-0.52	0.379	1	31	44.53	X03109	ENSMUSG00000060260	139248482	139267253	+	upstream	-14572	14322	NearestLocation	Pwwp2b
chr13	73260970	73261469	500	*	5.1	4.81	5.35	-0.54	0.379	1	28	40.66	X03122	ENSMUSG00000021604	73260479	73269608	+	inside	741	491	NearestLocation	Irx4
chr7	3289649	3290148	500	*	5.1	4.81	5.35	-0.54	0.379	1	28	40.66	X03123	ENSMUSG00000068566	3289038	3299345	+	inside	860	611	NearestLocation	Myadm
chr10	117063407	117063906	500	*	6.1	6.29	5.88	0.4	0.38	1	78	59.05	X03130	ENSMUSG00000034024	117050998	117063814	-	overlapStart	158	92	NearestLocation	Cct2
chr2	69861414	69861913	500	*	6.1	6.29	5.88	0.4	0.38	1	78	59.05	X03131	ENSMUSG00000068882	69861562	69871846	+	overlapStart	102	148	NearestLocation	Ssb
chr3	34642028	34642527	500	*	6.1	6.29	5.88	0.4	0.38	1	78	59.05	X03132	ENSMUSG00000084530	34638368	34638639	+	downstream	3910	3389	NearestLocation	NA
chr6	128034545	128035044	500	*	6.1	6.29	5.88	0.4	0.38	1	78	59.05	X03133	ENSMUSG00000030352	127961396	128143594	-	inside	108800	73149	Overlapping	Tspan9
chr6	128034545	128035044	500	*	6.1	6.29	5.88	0.4	0.38	1	78	59.05	X03133	ENSMUSG00000076327	128094917	128095026	-	downstream	60232	59873	NearestLocation	NA
chr11	22859345	22859844	500	*	6.59	6.75	6.41	0.34	0.38	1	108	85.19	X03126	ENSMUSG00000101716	22759738	22859545	-	overlapStart	-49	200	NearestLocation	NA
chr11	22859345	22859844	500	*	6.59	6.75	6.41	0.34	0.38	1	108	85.19	X03126	ENSMUSG00000098650	22834744	22982090	-	inside	122496	24601	Overlapping	NA
chr11	22859345	22859844	500	*	6.59	6.75	6.41	0.34	0.38	1	108	85.19	X03126	ENSMUSG00000051650	22834747	22860961	-	inside	1367	1117	Overlapping	B3gnt2
chr11	22859345	22859844	500	*	6.59	6.75	6.41	0.34	0.38	1	108	85.19	X03126	ENSMUSG00000092626	22858931	22861264	+	inside	663	414	Overlapping	NA
chr11	75461063	75461562	500	*	6.59	6.75	6.41	0.34	0.38	1	108	85.19	X03127	ENSMUSG00000085148	75461539	75466676	+	overlapStart	-227	23	NearestLocation	Mir22hg
chr17	46546133	46546632	500	*	6.59	6.75	6.41	0.34	0.38	1	108	85.19	X03128	ENSMUSG00000097560	46471501	46825221	+	inside	74881	74632	Overlapping	NA
chr17	46546133	46546632	500	*	6.59	6.75	6.41	0.34	0.38	1	108	85.19	X03128	ENSMUSG00000040327	46500572	46546388	-	overlapStart	6	244	NearestLocation	Cul9
chr2	167631742	167632241	500	*	6.59	6.75	6.41	0.34	0.38	1	108	85.19	X03129	ENSMUSG00000078923	167607638	167632095	-	overlapStart	103	146	NearestLocation	Ube2v1
chr2	167631742	167632241	500	*	6.59	6.75	6.41	0.34	0.38	1	108	85.19	X03129	ENSMUSG00000089739	167607850	167661496	-	inside	29504	23892	Overlapping	NA
chr7	80860857	80861356	500	*	6.75	6.91	6.58	0.32	0.38	1	120	95.84	X03135	ENSMUSG00000038797	80860920	80876516	+	overlapStart	186	63	NearestLocation	Zscan2
chr5	108366817	108367316	500	*	6.91	7.06	6.75	0.31	0.38	1	133	107.46	X03134	ENSMUSG00000072769	108369858	108378239	+	upstream	-2792	2542	NearestLocation	NA
chr3	16183161	16183660	500	*	7.32	7.45	7.18	0.27	0.38	1	175	145.21	X03124	ENSMUSG00000047213	16183212	16217037	+	overlapStart	198	51	NearestLocation	Ythdf3
chr2	11777684	11778183	500	*	7.15	7	7.28	-0.28	0.38	1	128	155.86	X03136	ENSMUSG00000047909	11777876	11790329	+	overlapStart	58	192	NearestLocation	Ankrd16
chr2	138256678	138257177	500	*	7.07	6.92	7.21	-0.29	0.38	1	121	148.11	X03125	ENSMUSG00000062098	138256565	138589292	+	inside	363	113	NearestLocation	Btbd3
chr15	80948220	80948719	500	*	6.65	6.48	6.81	-0.34	0.38	1	89	112.3	X03138	ENSMUSG00000022407	80948490	80970947	+	overlapStart	-20	229	NearestLocation	Adsl
chr6	29211834	29212333	500	*	6.65	6.48	6.81	-0.34	0.38	1	89	112.3	X03139	ENSMUSG00000003500	29200434	29216364	-	inside	4280	4031	NearestLocation	Impdh1
chr15	76701538	76702037	500	*	6.37	6.17	6.54	-0.37	0.38	1	72	92.93	X03137	ENSMUSG00000019080	76701542	76704239	+	overlapStart	246	4	NearestLocation	Mfsd3
chr11	69695808	69696307	500	*	4.96	5.21	4.65	0.56	0.381	1	37	25.17	X03142	ENSMUSG00000018752	69682577	69696098	-	overlapStart	40	209	NearestLocation	Tnfsfm13
chr11	69695808	69696307	500	*	4.96	5.21	4.65	0.56	0.381	1	37	25.17	X03142	ENSMUSG00000097328	69686250	69695849	-	overlapStart	-209	41	NearestLocation	Tnfsf12;Tnfsfm13
chr13	17694368	17694867	500	*	4.96	5.21	4.65	0.56	0.381	1	37	25.17	X03143	ENSMUSG00000055137	16857855	17694732	-	overlapStart	114	135	NearestLocation	Sugct
chr14	65403878	65404377	500	*	4.96	5.21	4.65	0.56	0.381	1	37	25.17	X03144	ENSMUSG00000045731	65400673	65425472	-	inside	21344	3205	NearestLocation	Pnoc
chr16	90040873	90041372	500	*	4.96	5.21	4.65	0.56	0.381	1	37	25.17	X03145	ENSMUSG00000002489	89787111	89980080	-	upstream	-61042	60793	NearestLocation	Tiam1
chr9	91405837	91406336	500	*	4.96	5.21	4.65	0.56	0.381	1	37	25.17	X03146	ENSMUSG00000100341	91404474	91562818	+	inside	1612	1363	NearestLocation	NA
chr3	89164537	89165036	500	*	5.91	6.11	5.68	0.43	0.381	1	69	51.31	X03140	ENSMUSG00000068917	89164795	89176921	+	overlapStart	-9	241	NearestLocation	Clk2
chr9	46328663	46329162	500	*	5.91	6.11	5.68	0.43	0.381	1	69	51.31	X03141	ENSMUSG00000097463	46326391	46329413	-	inside	501	251	NearestLocation	NA
chr12	79296109	79296608	500	*	6.28	6.46	6.08	0.38	0.381	1	88	67.76	X03148	ENSMUSG00000066440	79232347	79296282	-	overlapStart	-76	173	NearestLocation	Zfyve26
chr5	29467873	29468372	500	*	6.28	6.46	6.08	0.38	0.381	1	88	67.76	X03149	ENSMUSG00000001566	29473034	29478470	-	downstream	10348	4662	NearestLocation	Mnx1
chr6	86028838	86029337	500	*	7.07	7.21	6.92	0.29	0.381	1	148	121.01	X03157	ENSMUSG00000030001	86017191	86020996	+	downstream	11897	7842	NearestLocation	Figla
chr4	46389137	46389636	500	*	7.21	7.34	7.06	0.28	0.381	1	162	133.59	X03147	ENSMUSG00000028331	46376505	46389437	-	overlapStart	51	199	NearestLocation	Trmo
chr10	63023729	63024228	500	*	9.17	9.24	9.1	0.14	0.381	1	606	549.86	X03154	ENSMUSG00000020069	63014664	63024217	-	overlapStart	239	11	NearestLocation	Hnrnph3
chr14	119099128	119099627	500	*	7	6.85	7.14	-0.3	0.381	1	115	141.34	X03150	ENSMUSG00000042104	118985039	119099430	-	overlapStart	52	197	NearestLocation	Uggt2
chr14	119099128	119099627	500	*	7	6.85	7.14	-0.3	0.381	1	115	141.34	X03150	ENSMUSG00000087479	119098965	119115074	+	inside	413	163	Overlapping	Gm16835
chr5	121385029	121385906	878	*	7	6.85	7.14	-0.3	0.381	1	115	141.34	X03151	ENSMUSG00000042726	121371725	121385632	-	overlapStart	164	274	NearestLocation	Trafd1
chr6	30173712	30174211	500	*	6.27	6.07	6.45	-0.38	0.381	1	67	87.13	X03155	ENSMUSG00000103108	30172893	30175113	+	inside	1069	819	NearestLocation	NA
chr6	112946820	112947319	500	*	6.27	6.07	6.45	-0.38	0.381	1	67	87.13	X03156	ENSMUSG00000030257	112717971	112947266	-	overlapStart	196	53	NearestLocation	Srgap3
chr12	108554462	108554961	500	*	4.95	4.64	5.2	-0.56	0.381	1	25	36.79	X03152	ENSMUSG00000097788	108536400	108555614	-	inside	902	653	Overlapping	Gm16596
chr12	108554462	108554961	500	*	4.95	4.64	5.2	-0.56	0.381	1	25	36.79	X03152	ENSMUSG00000021262	108554720	108688513	+	overlapStart	-8	241	NearestLocation	Evl
chr6	30617911	30618410	500	*	4.95	4.64	5.2	-0.56	0.381	1	25	36.79	X03153	ENSMUSG00000029788	30611010	30631745	+	inside	7150	6901	NearestLocation	Cpa5
chrX	94177771	94178270	500	*	5.53	5.75	5.28	0.48	0.382	1	54	38.72	X03164	ENSMUSG00000035150	94188707	94212862	-	downstream	34842	10437	NearestLocation	Eif2s3x
chr2	147185579	147186078	500	*	5.72	5.93	5.48	0.45	0.382	1	61	44.53	X03158	ENSMUSG00000027434	147177546	147194243	-	inside	8415	8033	Overlapping	Nkx2-2
chr2	147185579	147186078	500	*	5.72	5.93	5.48	0.45	0.382	1	61	44.53	X03158	ENSMUSG00000086509	147184083	147331681	+	inside	1745	1496	Overlapping	Nkx2-2os
chr2	147185579	147186078	500	*	5.72	5.93	5.48	0.45	0.382	1	61	44.53	X03158	ENSMUSG00000053545	147187424	147188407	+	upstream	-1596	1346	NearestLocation	6430503K07Rik
chr3	69860971	69861470	500	*	5.72	5.93	5.48	0.45	0.382	1	61	44.53	X03159	ENSMUSG00000043461	69819542	69859940	-	upstream	-1280	1031	NearestLocation	Sptssb
chr19	41911573	41912072	500	*	6.61	6.77	6.43	0.34	0.382	1	109	86.16	X03161	ENSMUSG00000011752	41911871	41918664	+	overlapStart	-49	201	NearestLocation	Pgam1
chr2	32846844	32847343	500	*	6.77	6.92	6.6	0.32	0.382	1	121	96.81	X03160	ENSMUSG00000026797	32787602	32847239	-	overlapStart	145	104	NearestLocation	Stxbp1
chr2	32846844	32847343	500	*	6.77	6.92	6.6	0.32	0.382	1	121	96.81	X03160	ENSMUSG00000085397	32846186	32848168	+	inside	908	658	Overlapping	NA
chr19	27429816	27430315	500	*	7.93	7.81	8.04	-0.22	0.382	1	225	262.35	X03165	ENSMUSG00000041360	27388702	27429820	-	overlapStart	-246	4	NearestLocation	Pum3
chr4	63544849	63545348	500	*	6.47	6.29	6.64	-0.35	0.382	1	78	99.71	X03162	ENSMUSG00000039105	63544772	63550750	+	inside	326	77	NearestLocation	Atp6v1g1
chr17	67697263	67697762	500	*	6.16	5.95	6.35	-0.39	0.382	1	62	81.32	X03163	ENSMUSG00000032796	67697265	67822645	+	overlapStart	247	2	NearestLocation	Lama1
chr1	177442375	177442874	500	*	5.36	5.58	5.08	0.5	0.383	1	48	33.88	X03179	ENSMUSG00000097892	177428338	177443270	-	inside	646	396	Overlapping	NA
chr1	177442375	177442874	500	*	5.36	5.58	5.08	0.5	0.383	1	48	33.88	X03179	ENSMUSG00000063659	177442351	177450764	+	inside	273	24	NearestLocation	Zbtb18
chr11	109995607	109996106	500	*	5.36	5.58	5.08	0.5	0.383	1	48	33.88	X03180	ENSMUSG00000020620	109932190	109995845	-	overlapStart	-11	238	NearestLocation	Abca8b
chr15	102470154	102470653	500	*	5.36	5.58	5.08	0.5	0.383	1	48	33.88	X03181	ENSMUSG00000097234	102455526	102483722	-	inside	13318	13069	Overlapping	NA
chr15	102470154	102470653	500	*	5.36	5.58	5.08	0.5	0.383	1	48	33.88	X03181	ENSMUSG00000056851	102470632	102500059	+	overlapStart	-228	21	NearestLocation	Pcbp2
chr18	80984262	80984761	500	*	5.36	5.58	5.08	0.5	0.383	1	48	33.88	X03182	ENSMUSG00000024565	80966376	80986578	-	inside	2066	1817	NearestLocation	Sall3
chr18	80984262	80984761	500	*	5.36	5.58	5.08	0.5	0.383	1	48	33.88	X03182	ENSMUSG00000098880	80978913	80987869	-	inside	3357	3108	Overlapping	NA
chr6	84585952	84586451	500	*	5.36	5.58	5.08	0.5	0.383	1	48	33.88	X03183	ENSMUSG00000063415	84571414	84593908	-	inside	7706	7457	NearestLocation	Cyp26b1
chr5	115631518	115632017	500	*	6.12	6.3	5.91	0.4	0.383	1	79	60.02	X03173	ENSMUSG00000029518	115631929	115647736	+	overlapStart	-161	88	NearestLocation	Rab35
chr7	73537644	73538143	500	*	6.12	6.3	5.91	0.4	0.383	1	79	60.02	X03174	ENSMUSG00000078671	73426691	73541746	-	inside	3852	3603	NearestLocation	Chd2
chr11	21239162	21239661	500	*	6.46	6.63	6.28	0.35	0.383	1	99	77.45	X03187	ENSMUSG00000020128	21239281	21321136	+	overlapStart	131	119	NearestLocation	Vps54
chr7	126566056	126566555	500	*	6.62	6.78	6.45	0.34	0.383	1	110	87.13	X03188	ENSMUSG00000030738	126546455	126566411	-	overlapStart	105	144	NearestLocation	Eif3c
chr7	126566056	126566555	500	*	6.62	6.78	6.45	0.34	0.383	1	110	87.13	X03188	ENSMUSG00000097810	126565919	126566380	+	overlapEnd	387	137	Overlapping	NA
chr6	43665938	43666437	500	*	6.78	6.93	6.61	0.32	0.383	1	122	97.77	X03178	ENSMUSG00000029735	43345001	43666278	-	overlapStart	90	159	NearestLocation	Tpk1
chr3	8923407	8923906	500	*	7.08	7.22	6.93	0.29	0.383	1	149	121.98	X03172	ENSMUSG00000040269	8802146	8923918	-	inside	262	12	NearestLocation	Mrps28
chr6	24955427	24955926	500	*	7.48	7.6	7.35	0.25	0.383	1	194	162.63	X03186	ENSMUSG00000048022	24951141	24956297	-	inside	621	371	NearestLocation	Tmem229a
chr1	153332447	153332946	500	*	6.93	6.77	7.07	-0.3	0.383	1	109	134.56	X03175	ENSMUSG00000026478	153218922	153332786	-	overlapStart	90	160	NearestLocation	Lamc1
chr2	181156691	181157190	500	*	6.57	6.39	6.73	-0.34	0.383	1	84	106.49	X03177	ENSMUSG00000016349	181147653	181157014	-	overlapStart	74	176	NearestLocation	Eef1a2
chr15	99714881	99715787	907	*	6.05	5.83	6.24	-0.41	0.383	1	57	75.51	X03176	ENSMUSG00000089671	99715543	99724474	-	overlapEnd	9140	244	Overlapping	NA
chr15	99714881	99715787	907	*	6.05	5.83	6.24	-0.41	0.383	1	57	75.51	X03176	ENSMUSG00000023019	99717515	99725005	+	upstream	-2181	1728	NearestLocation	Gpd1
chr13	54789417	54789916	500	*	5.93	5.7	6.12	-0.42	0.383	1	52	69.7	X03184	ENSMUSG00000025875	54789377	54796776	+	inside	289	40	NearestLocation	Tspan17
chr16	46010130	46010629	500	*	5.93	5.7	6.12	-0.42	0.383	1	52	69.7	X03185	ENSMUSG00000087141	45959263	46010218	-	overlapStart	-162	88	NearestLocation	Plcxd2
chr10	4712232	4712731	500	*	5.79	5.55	6	-0.44	0.383	1	47	63.89	X03166	ENSMUSG00000019768	4611593	5005614	+	inside	100889	100639	NearestLocation	Esr1
chr11	117832315	117832814	500	*	5.79	5.55	6	-0.44	0.383	1	47	63.89	X03167	ENSMUSG00000093485	117809668	117839904	+	inside	22896	7090	Overlapping	NA
chr11	117832315	117832814	500	*	5.79	5.55	6	-0.44	0.383	1	47	63.89	X03167	ENSMUSG00000025574	117815526	117826092	-	upstream	-6472	6223	NearestLocation	Tk1
chr11	117832315	117832814	500	*	5.79	5.55	6	-0.44	0.383	1	47	63.89	X03167	ENSMUSG00000017718	117825924	117839908	+	inside	6640	6391	Overlapping	Afmid
chr4	100095656	100096155	500	*	5.79	5.55	6	-0.44	0.383	1	47	63.89	X03168	ENSMUSG00000035305	100095791	100444765	+	overlapStart	115	135	NearestLocation	Ror1
chr5	136881429	136881928	500	*	5.79	5.55	6	-0.44	0.383	1	47	63.89	X03169	ENSMUSG00000004415	136741759	136883209	-	inside	1531	1281	NearestLocation	Col26a1
chr9	22389145	22389644	500	*	5.79	5.55	6	-0.44	0.383	1	47	63.89	X03170	ENSMUSG00000036777	22331214	22389206	-	overlapStart	-188	61	NearestLocation	Anln
chr16	87746676	87747175	500	*	4.59	4.25	4.86	-0.61	0.383	1	19	29.04	X03171	ENSMUSG00000088684	87761556	87761643	-	downstream	14717	14381	NearestLocation	NA
chr4	41552485	41552984	500	*	4.74	5	4.41	0.59	0.384	1	32	21.3	X03191	ENSMUSG00000028439	41517691	41569538	-	inside	16804	16554	NearestLocation	Fam219a
chr4	123052885	123053384	500	*	4.74	5	4.41	0.59	0.384	1	32	21.3	X03192	ENSMUSG00000028653	123016597	123054949	+	inside	36537	1565	NearestLocation	Trit1
chr8	95716799	95717298	500	*	4.74	5	4.41	0.59	0.384	1	32	21.3	X03193	ENSMUSG00000031671	95715915	95719010	+	inside	1133	884	NearestLocation	Setd6
chr9	46745353	46745852	500	*	4.74	5	4.41	0.59	0.384	1	32	21.3	X03194	ENSMUSG00000064673	46630113	46630219	-	upstream	-115383	115134	NearestLocation	NA
chr15	3583016	3583515	500	*	5.93	6.13	5.71	0.42	0.384	1	70	52.28	X03189	ENSMUSG00000055737	3317760	3583492	-	overlapStart	226	23	NearestLocation	Ghr
chr7	139389166	139389665	500	*	5.93	6.13	5.71	0.42	0.384	1	70	52.28	X03190	ENSMUSG00000025477	139389109	139579652	+	inside	307	57	NearestLocation	Inpp5a
chr11	16507603	16508565	963	*	6.3	6.48	6.1	0.37	0.384	1	89	68.73	X03196	ENSMUSG00000078974	16500530	16508484	-	overlapStart	400	81	NearestLocation	Gm4184;LOC102637269;LOC102642071;Sec61g
chr2	71367401	71367900	500	*	6.3	6.48	6.1	0.37	0.384	1	89	68.73	X03197	ENSMUSG00000027010	71271063	71367749	-	overlapStart	99	151	NearestLocation	Slc25a12
chr6	125426351	125426850	500	*	6.3	6.48	6.1	0.37	0.384	1	89	68.73	X03198	ENSMUSG00000038167	125362660	125380793	-	upstream	-45807	45558	NearestLocation	Plekhg6
chr4	87230061	87230560	500	*	6.94	7.09	6.79	0.3	0.384	1	136	110.36	X03203	ENSMUSG00000037996	86983124	87230477	-	overlapStart	167	83	NearestLocation	Slc24a2
chr5	32458666	32459165	500	*	6.94	7.09	6.79	0.3	0.384	1	136	110.36	X03204	ENSMUSG00000014956	32458974	32517433	+	overlapStart	-58	191	NearestLocation	Ppp1cb
chr8	70776577	70777076	500	*	8.13	8.02	8.23	-0.21	0.384	1	260	300.1	X03195	ENSMUSG00000031834	70768176	70776713	-	overlapStart	-113	136	NearestLocation	Pik3r2
chr8	70776577	70777076	500	*	8.13	8.02	8.23	-0.21	0.384	1	260	300.1	X03195	ENSMUSG00000100691	70776815	70777823	+	overlapStart	11	238	NearestLocation	NA
chr1	75458249	75458748	500	*	5.4	5.13	5.63	-0.5	0.384	1	35	49.37	X03205	ENSMUSG00000033007	75450436	75474343	+	inside	8062	7813	NearestLocation	Asic4
chr10	39170094	39170593	500	*	5.4	5.13	5.63	-0.5	0.384	1	35	49.37	X03206	ENSMUSG00000062074	39150971	39163794	-	upstream	-6550	6300	NearestLocation	Wisp3
chr12	33962671	33963170	500	*	5.4	5.13	5.63	-0.5	0.384	1	35	49.37	X03207	ENSMUSG00000035799	33957671	33959817	+	downstream	5249	2854	NearestLocation	Twist1
chr14	121589149	121589648	500	*	5.4	5.13	5.63	-0.5	0.384	1	35	49.37	X03208	ENSMUSG00000025557	121459621	121505254	-	upstream	-84144	83895	NearestLocation	Slc15a1
chr14	121589149	121589648	500	*	5.4	5.13	5.63	-0.5	0.384	1	35	49.37	X03208	ENSMUSG00000025558	121542039	121797734	-	inside	208336	47110	Overlapping	Dock9
chr15	98807812	98808311	500	*	5.4	5.13	5.63	-0.5	0.384	1	35	49.37	X03209	ENSMUSG00000059213	98803782	98807925	-	overlapStart	-137	113	NearestLocation	Ddn
chr15	98807812	98808311	500	*	5.4	5.13	5.63	-0.5	0.384	1	35	49.37	X03209	ENSMUSG00000097414	98807032	98816077	+	inside	1030	780	Overlapping	NA
chr17	35909624	35910123	500	*	5.4	5.13	5.63	-0.5	0.384	1	35	49.37	X03210	ENSMUSG00000084998	35896946	35912215	+	inside	12928	2092	Overlapping	NA
chr17	35909624	35910123	500	*	5.4	5.13	5.63	-0.5	0.384	1	35	49.37	X03210	ENSMUSG00000024426	35897595	35910075	-	overlapStart	201	48	NearestLocation	Atat1
chr17	86161821	86162320	500	*	4.78	4.46	5.04	-0.58	0.384	1	22	32.91	X03199	ENSMUSG00000045038	86167785	86657919	+	upstream	-5715	5465	NearestLocation	Prkce
chr3	8685009	8685508	500	*	4.78	4.46	5.04	-0.58	0.384	1	22	32.91	X03200	ENSMUSG00000088094	8679359	8679477	-	upstream	-5781	5532	NearestLocation	NA
chr4	138548150	138548649	500	*	4.78	4.46	5.04	-0.58	0.384	1	22	32.91	X03201	ENSMUSG00000088589	138587624	138587729	-	downstream	39329	38975	NearestLocation	NA
chr5	134485874	134486373	500	*	4.78	4.46	5.04	-0.58	0.384	1	22	32.91	X03202	ENSMUSG00000072576	134463240	134463449	+	downstream	22884	22425	NearestLocation	NA
chr11	118794375	118794874	500	*	5.75	5.95	5.51	0.45	0.385	1	62	45.5	X03227	ENSMUSG00000025576	118489762	118911597	-	inside	116973	116723	Overlapping	Rbfox3
chr11	118794375	118794874	500	*	5.75	5.95	5.51	0.45	0.385	1	62	45.5	X03227	ENSMUSG00000085059	118791372	118793828	+	downstream	3252	547	NearestLocation	NA
chr13	47122576	47123075	500	*	5.75	5.95	5.51	0.45	0.385	1	62	45.5	X03228	ENSMUSG00000038068	47122720	47247991	+	overlapStart	106	144	NearestLocation	Rnf144b
chr2	122368828	122369327	500	*	5.75	5.95	5.51	0.45	0.385	1	62	45.5	X03229	ENSMUSG00000033256	122348892	122369162	-	overlapStart	84	165	NearestLocation	Shf
chr19	44284149	44284648	500	*	6.14	6.32	5.93	0.39	0.385	1	80	60.99	X03223	ENSMUSG00000025203	44293676	44306864	+	upstream	-9278	9028	NearestLocation	Scd2
chr19	45058379	45058878	500	*	6.14	6.32	5.93	0.39	0.385	1	80	60.99	X03224	ENSMUSG00000025212	45047576	45056383	+	downstream	11052	1996	NearestLocation	Sfxn3
chr4	120032846	120033345	500	*	6.14	6.32	5.93	0.39	0.385	1	80	60.99	X03225	ENSMUSG00000028634	119733784	120138045	+	inside	299312	104700	Overlapping	Hivep3
chr4	120032846	120033345	500	*	6.14	6.32	5.93	0.39	0.385	1	80	60.99	X03225	ENSMUSG00000028635	120161206	120167360	+	upstream	-128110	127861	NearestLocation	Edn2
chr5	45520016	45520515	500	*	6.14	6.32	5.93	0.39	0.385	1	80	60.99	X03226	ENSMUSG00000015804	45520221	45529276	+	overlapStart	45	205	NearestLocation	Med28
chr5	9161072	9161571	500	*	6.48	6.64	6.29	0.35	0.385	1	100	78.41	X03231	ENSMUSG00000042508	9118801	9161776	-	inside	454	205	NearestLocation	Dmtf1
chr14	20702747	20703246	500	*	6.64	6.79	6.46	0.33	0.385	1	111	88.09	X03216	ENSMUSG00000097577	20687236	20703012	-	overlapStart	16	234	NearestLocation	NA
chr14	20702747	20703246	500	*	6.64	6.79	6.46	0.33	0.385	1	111	88.09	X03216	ENSMUSG00000063787	20703027	20704417	+	overlapStart	-31	219	NearestLocation	Chchd1
chr4	41569129	41569628	500	*	6.64	6.79	6.46	0.33	0.385	1	111	88.09	X03217	ENSMUSG00000028439	41517691	41569538	-	overlapStart	160	90	NearestLocation	Fam219a
chr15	34678345	34678844	500	*	6.79	6.94	6.63	0.32	0.385	1	123	98.74	X03212	ENSMUSG00000038879	34572799	34678706	-	overlapStart	112	138	NearestLocation	Nipal2
chr6	90369808	90370307	500	*	7.1	7.24	6.95	0.29	0.385	1	151	123.91	X03214	ENSMUSG00000034430	90369492	90403490	+	inside	566	316	NearestLocation	Zxdc
chr17	57031520	57032019	500	*	8.2	8.29	8.09	0.2	0.385	1	314	272.99	X03211	ENSMUSG00000007670	57021058	57031507	-	upstream	-263	13	NearestLocation	Khsrp
chr17	56990063	56990562	500	*	7.38	7.24	7.5	-0.26	0.385	1	151	181.03	X03215	ENSMUSG00000002660	56990264	56996371	+	overlapStart	48	201	NearestLocation	Clpp
chr9	78112989	78113488	500	*	7.24	7.1	7.37	-0.27	0.385	1	137	165.54	X03213	ENSMUSG00000009828	78109192	78172107	+	inside	4046	3797	NearestLocation	Ick
chr12	100159420	100159919	500	*	6.94	6.78	7.08	-0.3	0.385	1	110	135.53	X03230	ENSMUSG00000021179	100125452	100159653	-	overlapStart	-17	233	NearestLocation	Nrde2
chr1	52952845	52953344	500	*	6.29	6.09	6.46	-0.37	0.385	1	68	88.09	X03221	ENSMUSG00000043629	52922324	53020179	-	inside	67085	30521	NearestLocation	1700019D03Rik
chr9	114026450	114026949	500	*	6.29	6.09	6.46	-0.37	0.385	1	68	88.09	X03222	ENSMUSG00000032507	113963637	114046191	-	inside	19491	19242	NearestLocation	Fbxl2
chr12	24498383	24498882	500	*	5.67	5.43	5.88	-0.46	0.385	1	43	59.05	X03218	ENSMUSG00000059669	24498581	24558571	+	overlapStart	51	198	NearestLocation	Taf1b
chr5	101666730	101667229	500	*	5.67	5.43	5.88	-0.46	0.385	1	43	59.05	X03219	ENSMUSG00000035187	101659177	101664996	-	upstream	-1984	1734	NearestLocation	Nkx6-1
chrX	48034287	48034786	500	*	5.67	5.43	5.88	-0.46	0.385	1	43	59.05	X03220	ENSMUSG00000037010	48025146	48034853	-	inside	317	67	NearestLocation	Apln
chr1	39901011	39901510	500	*	5.96	6.15	5.73	0.42	0.386	1	71	53.24	X03247	ENSMUSG00000026074	39900913	40026310	+	inside	347	98	NearestLocation	Map4k4
chr19	10555593	10556092	500	*	5.96	6.15	5.73	0.42	0.386	1	71	53.24	X03248	ENSMUSG00000024667	10533865	10556238	-	inside	396	146	NearestLocation	Tmem216
chr8	61515811	61516310	500	*	5.96	6.15	5.73	0.42	0.386	1	71	53.24	X03249	ENSMUSG00000031641	61487734	61503482	+	downstream	28326	12329	NearestLocation	Cbr4
chr8	61515811	61516310	500	*	5.96	6.15	5.73	0.42	0.386	1	71	53.24	X03249	ENSMUSG00000058056	61513246	61902690	-	inside	386630	2565	Overlapping	Palld
chr10	58255250	58255749	500	*	6.32	6.49	6.12	0.37	0.386	1	90	69.7	X03237	ENSMUSG00000038039	58255497	58305599	+	overlapStart	3	247	NearestLocation	Gcc2
chr18	11657365	11657864	500	*	6.81	6.95	6.64	0.31	0.386	1	124	99.71	X03238	ENSMUSG00000041238	11633276	11743207	+	inside	24338	24089	NearestLocation	Rbbp8
chr5	149636491	149636990	500	*	7.11	7.25	6.96	0.28	0.386	1	152	124.88	X03240	ENSMUSG00000029657	149614287	149636376	-	upstream	-364	115	NearestLocation	Hsph1
chr7	81933854	81934353	500	*	7.25	7.38	7.1	0.27	0.386	1	166	137.47	X03234	ENSMUSG00000025104	81881251	81934473	-	inside	369	120	NearestLocation	Hdgfrp3
chr2	154656669	154657168	500	*	7.74	7.85	7.62	0.23	0.386	1	231	196.52	X03236	ENSMUSG00000038467	154651705	154694785	+	inside	5213	4964	NearestLocation	Chmp4b
chr2	151039214	151039713	500	*	7.99	7.88	8.1	-0.22	0.386	1	236	273.96	X03235	ENSMUSG00000068115	150934519	151039382	-	overlapStart	-82	168	NearestLocation	Ninl
chr2	151039214	151039713	500	*	7.99	7.88	8.1	-0.22	0.386	1	236	273.96	X03235	ENSMUSG00000053916	151029685	151039398	-	overlapStart	-66	184	NearestLocation	Nanp
chr9	110653568	110654067	500	*	6.77	6.6	6.92	-0.32	0.386	1	97	121.01	X03233	ENSMUSG00000056724	110624789	110654161	-	inside	343	94	NearestLocation	Nbeal2
chr17	23563938	23564437	500	*	6.68	6.51	6.84	-0.33	0.386	1	91	114.23	X03241	ENSMUSG00000071256	23556769	23564226	-	overlapStart	38	211	NearestLocation	Zfp213
chr19	32756308	32756807	500	*	6.68	6.51	6.84	-0.33	0.386	1	91	114.23	X03242	ENSMUSG00000013663	32757497	32826160	+	upstream	-939	690	NearestLocation	Pten
chr10	126919048	126919547	500	*	6.59	6.41	6.75	-0.34	0.386	1	85	107.46	X03243	ENSMUSG00000025436	126868430	126901371	-	upstream	-17927	17677	NearestLocation	Xrcc6bp1
chr7	110164681	110165180	500	*	6.59	6.41	6.75	-0.34	0.386	1	85	107.46	X03244	ENSMUSG00000101585	109998376	110151202	-	upstream	-13728	13479	NearestLocation	1600010M07Rik
chr4	35225908	35226407	500	*	6.49	6.3	6.65	-0.35	0.386	1	79	100.68	X03232	ENSMUSG00000028300	35191285	35226175	-	overlapStart	17	232	NearestLocation	3110043O21Rik
chr4	35225908	35226407	500	*	6.49	6.3	6.65	-0.35	0.386	1	79	100.68	X03232	ENSMUSG00000084828	35225897	35262222	+	inside	261	11	Overlapping	NA
chr11	78697297	78698201	905	*	6.18	5.98	6.36	-0.39	0.386	1	63	82.29	X03245	ENSMUSG00000017376	78567168	78697373	-	overlapStart	-376	76	NearestLocation	Nlk
chr5	117505129	117505628	500	*	6.18	5.98	6.36	-0.39	0.386	1	63	82.29	X03246	ENSMUSG00000061578	117414000	117775003	+	inside	91378	91129	NearestLocation	Ksr2
chr2	38643440	38643939	500	*	5.54	5.29	5.76	-0.48	0.386	1	39	54.21	X03239	ENSMUSG00000026750	38588036	38644087	-	inside	397	148	NearestLocation	Psmb7
chr12	73949657	73950156	500	*	5.19	5.43	4.91	0.52	0.387	1	43	30.01	X03250	ENSMUSG00000087700	73926481	73949785	-	overlapStart	-121	128	NearestLocation	NA
chr13	24942802	24943301	500	*	5.19	5.43	4.91	0.52	0.387	1	43	30.01	X03251	ENSMUSG00000021340	24943152	24990753	+	overlapStart	-100	149	NearestLocation	Gpld1
chr17	21733613	21734112	500	*	5.19	5.43	4.91	0.52	0.387	1	43	30.01	X03252	ENSMUSG00000061544	21730795	21769342	+	inside	3067	2818	NearestLocation	Zfp229
chr1	14504206	14504705	500	*	5.57	5.78	5.31	0.47	0.387	1	55	39.69	X03255	ENSMUSG00000025932	14168954	14310235	-	upstream	-194221	193971	NearestLocation	Eya1
chr17	29238118	29238617	500	*	5.57	5.78	5.31	0.47	0.387	1	55	39.69	X03256	ENSMUSG00000024008	29156550	29237797	-	upstream	-571	321	NearestLocation	Cpne5
chr19	43616095	43616594	500	*	5.57	5.78	5.31	0.47	0.387	1	55	39.69	X03257	ENSMUSG00000044220	43612325	43615892	+	downstream	4019	203	NearestLocation	Nkx2-3
chr2	115854881	115855380	500	*	5.57	5.78	5.31	0.47	0.387	1	55	39.69	X03258	ENSMUSG00000027210	115863064	116065839	-	downstream	210709	7684	NearestLocation	Meis2
chrX	140542280	140542779	500	*	5.57	5.78	5.31	0.47	0.387	1	55	39.69	X03259	ENSMUSG00000031431	140539528	140600659	-	inside	58129	2752	NearestLocation	Tsc22d3
chr13	100650879	100651378	500	*	7.86	7.97	7.75	0.22	0.387	1	251	214.91	X03253	ENSMUSG00000021635	100617165	100651059	-	overlapStart	-69	180	NearestLocation	Rad17
chr13	100650879	100651378	500	*	7.86	7.97	7.75	0.22	0.387	1	251	214.91	X03253	ENSMUSG00000078941	100650979	100666359	+	overlapStart	149	100	NearestLocation	Ak6;Taf9
chr18	32939126	32939625	500	*	6.86	6.7	7.01	-0.31	0.387	1	104	128.75	X03254	ENSMUSG00000097710	32915826	32939222	-	overlapStart	-154	96	NearestLocation	NA
chr18	32939126	32939625	500	*	6.86	6.7	7.01	-0.31	0.387	1	104	128.75	X03254	ENSMUSG00000038128	32939041	33195767	+	inside	335	85	Overlapping	Camk4
chr1	88705759	88706258	500	*	6.07	5.86	6.26	-0.4	0.387	1	58	76.48	X03260	ENSMUSG00000049866	88673125	88702221	-	upstream	-3787	3538	NearestLocation	Arl4c
chr8	71562747	71563246	500	*	6.07	5.86	6.26	-0.4	0.387	1	58	76.48	X03261	ENSMUSG00000034829	71560556	71566649	-	inside	3653	2191	NearestLocation	LOC102643259;Nxnl1
chr1	64691107	64691606	500	*	6.34	6.51	6.14	0.36	0.388	1	91	70.67	X03281	ENSMUSG00000087213	64679871	64690659	-	upstream	-697	448	NearestLocation	2810408I11Rik
chr1	64691107	64691606	500	*	6.34	6.51	6.14	0.36	0.388	1	91	70.67	X03281	ENSMUSG00000070871	64690455	64725644	+	inside	901	652	Overlapping	Ccnyl1
chr16	4541640	4542139	500	*	6.34	6.51	6.14	0.36	0.388	1	91	70.67	X03282	ENSMUSG00000022519	4480216	4541816	-	overlapStart	-74	176	NearestLocation	Srl
chr4	107879484	107879983	500	*	6.49	6.66	6.31	0.35	0.388	1	101	79.38	X03262	ENSMUSG00000028609	107879755	107887424	+	overlapStart	-21	228	NearestLocation	Magoh
chr4	139821434	139821933	500	*	6.49	6.66	6.31	0.35	0.388	1	101	79.38	X03263	ENSMUSG00000028736	139737062	139833528	-	inside	11844	11595	NearestLocation	Pax7
chr6	113623960	113624459	500	*	6.49	6.66	6.31	0.35	0.388	1	101	79.38	X03264	ENSMUSG00000033933	113623959	113631633	+	inside	251	1	NearestLocation	Vhl
chr9	118606437	118607408	972	*	6.49	6.66	6.31	0.35	0.388	1	101	79.38	X03265	ENSMUSG00000039115	118606690	118901003	+	overlapStart	232	253	NearestLocation	Itga9
chr12	100724117	100725092	976	*	7.39	7.52	7.26	0.26	0.388	1	183	152.95	X03269	ENSMUSG00000021180	100549778	100725028	-	overlapStart	424	64	NearestLocation	Rps6ka5
chr2	102400367	102401331	965	*	7.51	7.38	7.63	-0.25	0.388	1	167	198.45	X03283	ENSMUSG00000027189	102300119	102407828	-	inside	6979	6497	NearestLocation	Trim44
chr10	127311456	127311955	500	*	6.95	6.79	7.09	-0.3	0.388	1	111	136.5	X03275	ENSMUSG00000040354	127296221	127311786	-	overlapStart	80	169	NearestLocation	Mars
chr1	34801576	34802075	500	*	6.78	6.61	6.93	-0.32	0.388	1	98	121.98	X03279	ENSMUSG00000037509	34678188	34813309	+	inside	123638	11234	Overlapping	Arhgef4
chr1	34801576	34802075	500	*	6.78	6.61	6.93	-0.32	0.388	1	98	121.98	X03279	ENSMUSG00000104002	34809361	34811908	-	downstream	10082	7286	NearestLocation	NA
chr1	124045148	124046122	975	*	6.78	6.61	6.93	-0.32	0.388	1	98	121.98	X03280	ENSMUSG00000036815	123321471	124045559	-	overlapStart	-76	411	NearestLocation	Dpp10
chr2	61656476	61656975	500	*	6.4	6.21	6.57	-0.36	0.388	1	74	94.87	X03266	ENSMUSG00000081954	61706893	61707591	-	downstream	50865	49918	NearestLocation	NA
chr2	155236420	155236919	500	*	6.4	6.21	6.57	-0.36	0.388	1	74	94.87	X03267	ENSMUSG00000047459	155236533	155250277	+	overlapStart	137	113	NearestLocation	Dynlrb1
chr11	93996425	93996924	500	*	5.95	5.73	6.14	-0.42	0.388	1	53	70.67	X03276	ENSMUSG00000020859	93996091	94126085	+	inside	583	334	NearestLocation	Spag9
chr17	56074791	56075290	500	*	5.95	5.73	6.14	-0.42	0.388	1	53	70.67	X03277	ENSMUSG00000019578	56067045	56075028	-	overlapStart	-12	237	NearestLocation	Ubxn6
chr4	21685489	21685988	500	*	5.95	5.73	6.14	-0.42	0.388	1	53	70.67	X03278	ENSMUSG00000040478	21677480	21685963	-	overlapStart	225	25	NearestLocation	Prdm13
chr3	94974835	94975334	500	*	5.82	5.58	6.02	-0.43	0.388	1	48	64.86	X03268	ENSMUSG00000038861	94974731	95006843	+	inside	353	104	NearestLocation	Pi4kb
chr14	6286914	6287413	500	*	5.28	5	5.51	-0.51	0.388	1	32	45.5	X03270	ENSMUSG00000079396	6259747	6287250	-	overlapStart	86	163	NearestLocation	LOC100861615
chr18	75370352	75370851	500	*	5.28	5	5.51	-0.51	0.388	1	32	45.5	X03271	ENSMUSG00000025880	75367529	75395935	+	inside	3073	2823	NearestLocation	Smad7
chr19	58762907	58763406	500	*	5.28	5	5.51	-0.51	0.388	1	32	45.5	X03272	ENSMUSG00000025091	58759723	58777533	+	inside	3433	3184	NearestLocation	Pnliprp2
chr7	79543034	79543533	500	*	5.28	5	5.51	-0.51	0.388	1	32	45.5	X03273	ENSMUSG00000103831	79516882	79518761	+	downstream	26402	24273	NearestLocation	NA
chr9	104408863	104409362	500	*	5.28	5	5.51	-0.51	0.388	1	32	45.5	X03274	ENSMUSG00000089406	104426113	104426187	+	upstream	-17001	16751	NearestLocation	Mir2136
chr17	56132612	56133111	500	*	5	5.25	4.71	0.54	0.389	1	38	26.14	X03284	ENSMUSG00000001227	56123085	56140343	-	inside	7481	7232	NearestLocation	Sema6b
chr18	55549582	55550081	500	*	5	5.25	4.71	0.54	0.389	1	38	26.14	X03285	ENSMUSG00000103555	55516122	55517114	-	upstream	-32718	32468	NearestLocation	NA
chr2	33486779	33487278	500	*	5	5.25	4.71	0.54	0.389	1	38	26.14	X03286	ENSMUSG00000086939	33489782	33503632	+	upstream	-2754	2504	NearestLocation	NA
chr3	104059005	104059504	500	*	5	5.25	4.71	0.54	0.389	1	38	26.14	X03287	ENSMUSG00000052539	104013259	104220374	-	inside	161120	45746	Overlapping	Magi3
chr3	104059005	104059504	500	*	5	5.25	4.71	0.54	0.389	1	38	26.14	X03287	ENSMUSG00000088016	104092381	104092482	+	upstream	-33127	32877	NearestLocation	NA
chr7	6889160	6889659	500	*	5	5.25	4.71	0.54	0.389	1	38	26.14	X03288	ENSMUSG00000092875	6839824	6840121	-	upstream	-49289	49039	NearestLocation	NA
chr1	57428843	57429342	500	*	5.39	5.61	5.12	0.49	0.389	1	49	34.85	X03292	ENSMUSG00000077776	57422244	57422373	-	upstream	-6719	6470	NearestLocation	NA
chr11	107027541	107028040	500	*	5.39	5.61	5.12	0.49	0.389	1	49	34.85	X03293	ENSMUSG00000078607	107028118	107030443	+	upstream	-328	78	NearestLocation	NA
chr14	122469210	122469709	500	*	5.39	5.61	5.12	0.49	0.389	1	49	34.85	X03294	ENSMUSG00000041703	122456795	122465677	-	upstream	-3783	3533	NearestLocation	Zic5
chr18	37815468	37815967	500	*	5.39	5.61	5.12	0.49	0.389	1	49	34.85	X03295	ENSMUSG00000103458	36952741	37840200	+	inside	862977	24233	Overlapping	Gm37013
chr18	37815468	37815967	500	*	5.39	5.61	5.12	0.49	0.389	1	49	34.85	X03295	ENSMUSG00000102836	36969916	37833296	+	inside	845802	17329	Overlapping	NA
chr18	37815468	37815967	500	*	5.39	5.61	5.12	0.49	0.389	1	49	34.85	X03295	ENSMUSG00000103125	36975941	37833296	+	inside	839777	17329	Overlapping	NA
chr18	37815468	37815967	500	*	5.39	5.61	5.12	0.49	0.389	1	49	34.85	X03295	ENSMUSG00000103144	37661793	37841873	+	inside	153925	25906	Overlapping	Pcdhga1
chr18	37815468	37815967	500	*	5.39	5.61	5.12	0.49	0.389	1	49	34.85	X03295	ENSMUSG00000103332	37668953	37841870	+	inside	146765	25903	Overlapping	Pcdhga2
chr18	37815468	37815967	500	*	5.39	5.61	5.12	0.49	0.389	1	49	34.85	X03295	ENSMUSG00000104346	37674307	37841873	+	inside	141411	25906	Overlapping	Pcdhga3
chr18	37815468	37815967	500	*	5.39	5.61	5.12	0.49	0.389	1	49	34.85	X03295	ENSMUSG00000103037	37680233	37841870	+	inside	135485	25903	Overlapping	Pcdhgb1
chr18	37815468	37815967	500	*	5.39	5.61	5.12	0.49	0.389	1	49	34.85	X03295	ENSMUSG00000103677	37685210	37841873	+	inside	130508	25906	Overlapping	Pcdhga4
chr18	37815468	37815967	500	*	5.39	5.61	5.12	0.49	0.389	1	49	34.85	X03295	ENSMUSG00000102748	37689828	37841873	+	inside	125890	25906	Overlapping	Pcdhgb2
chr18	37815468	37815967	500	*	5.39	5.61	5.12	0.49	0.389	1	49	34.85	X03295	ENSMUSG00000103567	37694380	37841873	+	inside	121338	25906	Overlapping	Pcdhga5
chr18	37815468	37815967	500	*	5.39	5.61	5.12	0.49	0.389	1	49	34.85	X03295	ENSMUSG00000103793	37707039	37841873	+	inside	108679	25906	Overlapping	Pcdhga6
chr18	37815468	37815967	500	*	5.39	5.61	5.12	0.49	0.389	1	49	34.85	X03295	ENSMUSG00000103472	37714764	37841873	+	inside	100954	25906	Overlapping	Pcdhga7
chr18	37815468	37815967	500	*	5.39	5.61	5.12	0.49	0.389	1	49	34.85	X03295	ENSMUSG00000103585	37720369	37841870	+	inside	95349	25903	Overlapping	Pcdhgb4
chr18	37815468	37815967	500	*	5.39	5.61	5.12	0.49	0.389	1	49	34.85	X03295	ENSMUSG00000103897	37725706	37841873	+	inside	90012	25906	Overlapping	Pcdhga8
chr18	37815468	37815967	500	*	5.39	5.61	5.12	0.49	0.389	1	49	34.85	X03295	ENSMUSG00000103749	37731009	37841873	+	inside	84709	25906	Overlapping	Pcdhgb5
chr18	37815468	37815967	500	*	5.39	5.61	5.12	0.49	0.389	1	49	34.85	X03295	ENSMUSG00000102440	37736936	37841870	+	inside	78782	25903	Overlapping	Pcdhga9
chr18	37815468	37815967	500	*	5.39	5.61	5.12	0.49	0.389	1	49	34.85	X03295	ENSMUSG00000103088	37742094	37841873	+	inside	73624	25906	Overlapping	Pcdhgb6
chr18	37815468	37815967	500	*	5.39	5.61	5.12	0.49	0.389	1	49	34.85	X03295	ENSMUSG00000102222	37746993	37841873	+	inside	68725	25906	Overlapping	Pcdhga10
chr18	37815468	37815967	500	*	5.39	5.61	5.12	0.49	0.389	1	49	34.85	X03295	ENSMUSG00000104063	37751600	37841873	+	inside	64118	25906	Overlapping	Pcdhgb7
chr18	37815468	37815967	500	*	5.39	5.61	5.12	0.49	0.389	1	49	34.85	X03295	ENSMUSG00000102742	37755731	37841873	+	inside	59987	25906	Overlapping	Pcdhga11
chr18	37815468	37815967	500	*	5.39	5.61	5.12	0.49	0.389	1	49	34.85	X03295	ENSMUSG00000103081	37761801	37841870	+	inside	53917	25903	Overlapping	Pcdhgb8
chr18	37815468	37815967	500	*	5.39	5.61	5.12	0.49	0.389	1	49	34.85	X03295	ENSMUSG00000102428	37765580	37841873	+	inside	50138	25906	Overlapping	Pcdhga12
chr18	37815468	37815967	500	*	5.39	5.61	5.12	0.49	0.389	1	49	34.85	X03295	ENSMUSG00000102918	37806364	37841873	+	inside	9354	9104	Overlapping	Pcdhgc3
chr18	37815468	37815967	500	*	5.39	5.61	5.12	0.49	0.389	1	49	34.85	X03295	ENSMUSG00000023036	37815079	37841873	+	inside	639	389	NearestLocation	Pcdhgb6;Pcdhgc3;Pcdhgc4;Pcdhgc5;Pcdhga3;Pcdhga8;Pcdhga9;Pcdhga11;Pcdhga12
chr3	108154569	108155068	500	*	5.39	5.61	5.12	0.49	0.389	1	49	34.85	X03296	ENSMUSG00000046793	108148321	108154882	-	overlapStart	64	186	NearestLocation	Gpr61
chr5	129594251	129594750	500	*	5.39	5.61	5.12	0.49	0.389	1	49	34.85	X03297	ENSMUSG00000029436	129584169	129608875	+	inside	10331	10082	NearestLocation	Mmp17
chr2	75985066	75985565	500	*	5.77	5.98	5.54	0.44	0.389	1	63	46.47	X03290	ENSMUSG00000075271	75978247	75981967	-	upstream	-3349	3099	NearestLocation	Ttc30a1
chr10	19850732	19851231	500	*	5.98	6.17	5.76	0.41	0.389	1	72	54.21	X03300	ENSMUSG00000050473	19847917	19851459	-	inside	477	228	NearestLocation	Slc35d3
chr19	4148413	4148912	500	*	5.98	6.17	5.76	0.41	0.389	1	72	54.21	X03301	ENSMUSG00000024835	4148619	4154035	+	overlapStart	43	206	NearestLocation	Coro1b
chr2	45109334	45109833	500	*	5.98	6.17	5.76	0.41	0.389	1	72	54.21	X03302	ENSMUSG00000026872	44983634	45117395	-	inside	7811	7562	Overlapping	Zeb2
chr2	45109334	45109833	500	*	5.98	6.17	5.76	0.41	0.389	1	72	54.21	X03302	ENSMUSG00000052248	45111138	45114087	+	upstream	-1554	1305	NearestLocation	Zeb2os
chr4	116463804	116464303	500	*	5.98	6.17	5.76	0.41	0.389	1	72	54.21	X03303	ENSMUSG00000003810	116306762	116464183	-	overlapStart	129	120	NearestLocation	Mast2
chr5	106466147	106466646	500	*	5.98	6.17	5.76	0.41	0.389	1	72	54.21	X03304	ENSMUSG00000097018	106465800	106471007	-	inside	4611	347	NearestLocation	NA
chr11	58103770	58104269	500	*	6.83	6.98	6.67	0.31	0.389	1	126	101.65	X03291	ENSMUSG00000020515	58104153	58118594	+	overlapStart	-133	116	NearestLocation	Cnot8
chr2	57237941	57238440	500	*	7.13	7.27	6.99	0.28	0.389	1	154	126.82	X03289	ENSMUSG00000054181	57236227	57238508	-	inside	318	68	NearestLocation	NA
chr2	57237941	57238440	500	*	7.13	7.27	6.99	0.28	0.389	1	154	126.82	X03289	ENSMUSG00000026827	57237635	57370719	+	inside	555	306	Overlapping	Gpd2
chr7	143052886	143053385	500	*	7.33	7.19	7.45	-0.26	0.389	1	146	175.22	X03299	ENSMUSG00000059277	143021784	143053686	-	inside	550	301	Overlapping	R74862
chr7	143052886	143053385	500	*	7.33	7.19	7.45	-0.26	0.389	1	146	175.22	X03299	ENSMUSG00000037706	143052739	143067934	+	inside	397	147	NearestLocation	Cd81
chr3	96196976	96197475	500	*	7.26	7.12	7.39	-0.27	0.389	1	139	167.48	X03298	ENSMUSG00000038486	96181151	96195521	+	downstream	16075	1455	NearestLocation	Sv2a
chr3	96196976	96197475	500	*	7.26	7.12	7.39	-0.27	0.389	1	139	167.48	X03298	ENSMUSG00000015943	96196588	96219709	-	inside	22483	388	Overlapping	Bola1
chr13	55182256	55182755	500	*	5.14	4.86	5.38	-0.52	0.389	1	29	41.63	X03305	ENSMUSG00000021488	55209782	55318325	+	upstream	-27276	27027	NearestLocation	Nsd1
chr2	105130673	105131172	500	*	5.14	4.86	5.38	-0.52	0.389	1	29	41.63	X03306	ENSMUSG00000016458	105126529	105173616	+	inside	4393	4144	NearestLocation	Wt1
chr3	73707976	73708475	500	*	5.14	4.86	5.38	-0.52	0.389	1	29	41.63	X03307	ENSMUSG00000027792	73635808	73708415	-	overlapStart	189	60	NearestLocation	Bche
chr14	58074795	58075294	500	*	6.68	6.83	6.51	0.33	0.39	1	114	91	X03313	ENSMUSG00000021974	58070547	58112337	+	inside	4497	4248	NearestLocation	Fgf9
chr15	103304961	103305460	500	*	6.68	6.83	6.51	0.33	0.39	1	114	91	X03314	ENSMUSG00000063234	103308236	103310438	-	downstream	5228	2776	NearestLocation	Gpr84
chr18	62323950	62324449	500	*	6.68	6.83	6.51	0.33	0.39	1	114	91	X03315	ENSMUSG00000026322	62324204	62467802	+	overlapStart	-4	245	NearestLocation	Htr4
chr3	34019509	34020491	983	*	6.68	6.83	6.51	0.33	0.39	1	114	91	X03316	ENSMUSG00000027680	34020079	34069342	+	overlapStart	-79	412	NearestLocation	Fxr1
chr6	113494401	113494900	500	*	6.68	6.83	6.51	0.33	0.39	1	114	91	X03317	ENSMUSG00000045009	113494095	113501818	-	inside	7168	306	NearestLocation	Prrt3
chr10	122047372	122047871	500	*	6.84	6.99	6.68	0.31	0.39	1	127	102.61	X03318	ENSMUSG00000020121	121780991	122047315	-	upstream	-307	57	NearestLocation	Srgap1
chr16	11134102	11134601	500	*	6.84	6.99	6.68	0.31	0.39	1	127	102.61	X03319	ENSMUSG00000022498	11074911	11134650	-	inside	298	49	NearestLocation	Txndc11
chr1	56972756	56973255	500	*	8.25	8.35	8.15	0.2	0.39	1	326	284.61	X03308	ENSMUSG00000038331	56793981	56978650	-	inside	5644	5395	Overlapping	Satb2
chr1	56972756	56973255	500	*	8.25	8.35	8.15	0.2	0.39	1	326	284.61	X03308	ENSMUSG00000087022	56971412	57050084	+	inside	1594	1344	NearestLocation	Gm38484;9130024F11Rik
chr7	28338523	28339022	500	*	9.5	9.56	9.44	0.12	0.39	1	756	696.04	X03311	ENSMUSG00000003435	28314898	28338719	-	overlapStart	-53	196	NearestLocation	Supt5
chr19	7482875	7483374	500	*	6.96	6.81	7.1	-0.3	0.39	1	112	137.47	X03312	ENSMUSG00000024758	7425901	7483289	-	overlapStart	165	85	NearestLocation	Rtn3
chr5	14514871	14515370	500	*	6.87	6.71	7.02	-0.31	0.39	1	105	129.72	X03309	ENSMUSG00000061601	14514918	14860184	+	overlapStart	202	47	NearestLocation	Pclo
chrX	155338202	155338701	500	*	6.87	6.71	7.02	-0.31	0.39	1	105	129.72	X03310	ENSMUSG00000025289	155323918	155340754	-	inside	2302	2053	NearestLocation	Prdx4
chr12	16589370	16589869	500	*	6.2	6	6.38	-0.38	0.39	1	64	83.25	X03320	ENSMUSG00000020593	16535669	16589770	-	overlapStart	150	99	NearestLocation	Lpin1
chr3	65974549	65975048	500	*	6.18	6.36	5.98	0.38	0.391	1	82	62.92	X03321	ENSMUSG00000102652	65969914	65971922	+	downstream	4884	2627	NearestLocation	NA
chr5	114813606	114814105	500	*	6.18	6.36	5.98	0.38	0.391	1	82	62.92	X03322	ENSMUSG00000072694	114808196	114813976	-	overlapStart	120	129	NearestLocation	1500011B03Rik
chr5	114813606	114814105	500	*	6.18	6.36	5.98	0.38	0.391	1	82	62.92	X03322	ENSMUSG00000092252	114809036	114823460	-	inside	9604	4570	Overlapping	NA
chr10	117376714	117377213	500	*	6.35	6.52	6.16	0.36	0.391	1	92	71.64	X03323	ENSMUSG00000055531	117344673	117380015	-	inside	3051	2802	NearestLocation	Cpsf6
chr9	51764887	51765386	500	*	6.35	6.52	6.16	0.36	0.391	1	92	71.64	X03324	ENSMUSG00000053199	51765337	51853856	+	overlapStart	-201	49	NearestLocation	Arhgap20
chrX	12087242	12087741	500	*	6.35	6.52	6.16	0.36	0.391	1	92	71.64	X03325	ENSMUSG00000040363	12036740	12160355	-	inside	72863	50502	NearestLocation	Bcor
chr14	104522421	104522920	500	*	7.15	7.29	7.01	0.28	0.391	1	156	128.75	X03327	ENSMUSG00000022120	104477534	104522666	-	overlapStart	-4	245	NearestLocation	Rnf219
chr11	6625795	6626294	500	*	7.29	7.42	7.15	0.27	0.391	1	171	142.31	X03330	ENSMUSG00000000384	6615598	6626067	-	overlapStart	23	227	NearestLocation	Tbrg4
chr11	32642450	32642949	500	*	8.02	8.12	7.91	0.21	0.391	1	279	241.05	X03326	ENSMUSG00000020271	32642724	32746816	+	overlapStart	-24	225	NearestLocation	Fbxw11
chr12	34906513	34907012	500	*	5.7	5.46	5.91	-0.45	0.391	1	44	60.02	X03328	ENSMUSG00000077264	34895024	34895155	+	downstream	11738	11358	NearestLocation	NA
chrX	74023301	74023800	500	*	5.7	5.46	5.91	-0.45	0.391	1	44	60.02	X03329	ENSMUSG00000031392	74013914	74023918	-	inside	368	118	Overlapping	Irak1
chrX	74023301	74023800	500	*	5.7	5.46	5.91	-0.45	0.391	1	44	60.02	X03329	ENSMUSG00000092907	74023528	74023598	-	includeFeature	48	202	NearestLocation	Mir5132
chr2	72389891	72390390	500	*	4.54	4.81	4.2	0.61	0.392	1	28	18.39	X03352	ENSMUSG00000004085	72285637	72442610	+	inside	104503	52220	Overlapping	Zak
chr2	72389891	72390390	500	*	4.54	4.81	4.2	0.61	0.392	1	28	18.39	X03352	ENSMUSG00000084261	72360247	72360542	+	downstream	29893	29349	NearestLocation	NA
chr6	37463872	37464371	500	*	4.54	4.81	4.2	0.61	0.392	1	28	18.39	X03353	ENSMUSG00000038648	37327255	37442146	-	upstream	-21976	21726	NearestLocation	Creb3l2
chr18	34247426	34247925	500	*	5.59	5.81	5.35	0.46	0.392	1	56	40.66	X03335	ENSMUSG00000073607	34207775	34221772	-	upstream	-25904	25654	NearestLocation	Gm10548
chr18	34247426	34247925	500	*	5.59	5.81	5.35	0.46	0.392	1	56	40.66	X03335	ENSMUSG00000005871	34220924	34322189	+	inside	26752	26502	Overlapping	Apc
chr12	108334167	108334666	500	*	5.8	6	5.57	0.43	0.392	1	64	47.44	X03349	ENSMUSG00000021259	108334377	108362231	+	overlapStart	39	210	NearestLocation	Cyp46a1
chr8	13339098	13339597	500	*	5.8	6	5.57	0.43	0.392	1	64	47.44	X03350	ENSMUSG00000038482	13339674	13377702	+	upstream	-326	77	NearestLocation	Tfdp1
chr14	103099188	103099687	500	*	6.69	6.85	6.52	0.32	0.392	1	115	91.97	X03342	ENSMUSG00000022124	103080239	103099566	-	overlapStart	128	121	NearestLocation	Fbxl3
chr4	106560922	106561421	500	*	6.69	6.85	6.52	0.32	0.392	1	115	91.97	X03343	ENSMUSG00000034926	106561038	106589113	+	overlapStart	134	116	NearestLocation	Dhcr24
chr9	44881368	44881867	500	*	6.69	6.85	6.52	0.32	0.392	1	115	91.97	X03344	ENSMUSG00000002028	44803355	44881296	-	upstream	-322	72	NearestLocation	Kmt2a
chr8	72239891	72240390	500	*	6.86	7	6.69	0.31	0.392	1	128	103.58	X03338	ENSMUSG00000003033	72240018	72257385	+	overlapStart	122	127	NearestLocation	Ap1m1
chr9	56160732	56161231	500	*	6.86	7	6.69	0.31	0.392	1	128	103.58	X03339	ENSMUSG00000032324	56135885	56161070	-	overlapStart	88	161	NearestLocation	Tspan3
chr5	107721519	107722018	500	*	7.01	7.15	6.86	0.29	0.392	1	142	116.17	X03336	ENSMUSG00000029275	107716657	107726036	-	inside	4268	4018	Overlapping	Gfi1
chr5	107721519	107722018	500	*	7.01	7.15	6.86	0.29	0.392	1	142	116.17	X03336	ENSMUSG00000090030	107725157	107728801	+	upstream	-3389	3139	NearestLocation	NA
chr14	11161633	11162132	500	*	7.3	7.43	7.16	0.26	0.392	1	172	143.27	X03345	ENSMUSG00000060579	9550092	11162035	-	overlapStart	153	97	NearestLocation	Fhit
chr7	127776938	127777437	500	*	7.43	7.55	7.29	0.25	0.392	1	187	156.83	X03337	ENSMUSG00000042308	127776670	127800122	+	inside	518	268	NearestLocation	Setd1a
chr6	86526804	86527303	500	*	7.56	7.67	7.43	0.24	0.392	1	204	172.32	X03351	ENSMUSG00000051695	86524492	86526321	-	upstream	-733	483	NearestLocation	Pcbp1
chr6	86526804	86527303	500	*	7.56	7.67	7.43	0.24	0.392	1	204	172.32	X03351	ENSMUSG00000097048	86526271	86564442	+	inside	783	533	Overlapping	1600020E01Rik
chr7	81762665	81763164	500	*	8.16	8.26	8.06	0.2	0.392	1	306	266.22	X03348	ENSMUSG00000038646	81762925	81769491	+	overlapStart	-11	239	NearestLocation	Fam103a1
chr7	83891929	83892428	500	*	6.62	6.44	6.77	-0.33	0.392	1	87	109.39	X03354	ENSMUSG00000038503	83884466	83901532	+	inside	7712	7463	NearestLocation	Mesdc2
chr3	34649220	34649719	500	*	6.52	6.34	6.68	-0.34	0.392	1	81	102.61	X03346	ENSMUSG00000074637	34650005	34652461	+	upstream	-535	286	NearestLocation	Sox2
chr8	116732607	116733106	500	*	6.52	6.34	6.68	-0.34	0.392	1	81	102.61	X03347	ENSMUSG00000031758	116568724	116732991	-	overlapStart	135	115	NearestLocation	Cdyl2
chr13	34076701	34077200	500	*	6.09	5.88	6.28	-0.39	0.392	1	59	77.45	X03331	ENSMUSG00000058672	34074301	34078008	-	inside	1058	808	NearestLocation	Tubb2a
chr6	84590194	84590693	500	*	5.43	5.17	5.65	-0.48	0.392	1	36	50.34	X03340	ENSMUSG00000063415	84571414	84593908	-	inside	3464	3215	NearestLocation	Cyp26b1
chr9	61947937	61948436	500	*	5.43	5.17	5.65	-0.48	0.392	1	36	50.34	X03341	ENSMUSG00000032254	61917280	61946799	-	upstream	-1387	1138	NearestLocation	Kif23
chr2	24048349	24048848	500	*	4.99	4.7	5.24	-0.54	0.392	1	26	37.75	X03332	ENSMUSG00000026986	24002910	24049394	-	inside	796	546	NearestLocation	Hnmt
chr7	143466249	143466748	500	*	4.99	4.7	5.24	-0.54	0.392	1	26	37.75	X03333	ENSMUSG00000037664	143458350	143461050	-	upstream	-5448	5199	NearestLocation	Cdkn1c
chr8	70840997	70841496	500	*	4.99	4.7	5.24	-0.54	0.392	1	26	37.75	X03334	ENSMUSG00000002910	70835155	70839720	-	upstream	-1526	1277	NearestLocation	Arrdc2
chr16	78443173	78443672	500	*	4.79	5.04	4.48	0.57	0.393	1	33	22.27	X03355	ENSMUSG00000064862	78423730	78423859	-	upstream	-19563	19314	NearestLocation	NA
chr5	34242581	34243080	500	*	4.79	5.04	4.48	0.57	0.393	1	33	22.27	X03356	ENSMUSG00000037224	34194874	34288449	-	inside	45619	45369	Overlapping	Zfyve28
chr5	34242581	34243080	500	*	4.79	5.04	4.48	0.57	0.393	1	33	22.27	X03356	ENSMUSG00000086291	34211810	34213802	-	upstream	-29028	28779	NearestLocation	NA
chr1	155741877	155742376	500	*	6.2	6.38	6	0.38	0.393	1	83	63.89	X03369	ENSMUSG00000026468	155698031	155751684	-	inside	9558	9308	NearestLocation	Lhx4
chr4	134930984	134931483	500	*	6.2	6.38	6	0.38	0.393	1	83	63.89	X03370	ENSMUSG00000028821	134930898	134937548	+	inside	336	86	NearestLocation	Syf2
chr7	45521868	45522367	500	*	6.2	6.38	6	0.38	0.393	1	83	63.89	X03371	ENSMUSG00000023467	45486262	45523632	+	inside	35856	1265	Overlapping	Tulp2
chr7	45521868	45522367	500	*	6.2	6.38	6	0.38	0.393	1	83	63.89	X03371	ENSMUSG00000040435	45522916	45526268	-	downstream	4150	549	NearestLocation	Ppp1r15a
chr7	126975883	126976382	500	*	6.2	6.38	6	0.38	0.393	1	83	63.89	X03372	ENSMUSG00000097075	126971720	126976098	-	overlapStart	-34	215	NearestLocation	D830044I16Rik
chr7	126975883	126976382	500	*	6.2	6.38	6	0.38	0.393	1	83	63.89	X03372	ENSMUSG00000030682	126976349	126980499	+	overlapStart	-217	33	NearestLocation	Cdipt
chr11	103412451	103412950	500	*	6.37	6.54	6.18	0.36	0.393	1	93	72.6	X03366	ENSMUSG00000034247	103364275	103412687	-	overlapStart	-13	236	NearestLocation	Plekhm1
chr19	60226117	60226616	500	*	6.37	6.54	6.18	0.36	0.393	1	93	72.6	X03367	ENSMUSG00000057858	60198586	60226697	-	inside	331	81	Overlapping	Fam204a
chr19	60226117	60226616	500	*	6.37	6.54	6.18	0.36	0.393	1	93	72.6	X03367	ENSMUSG00000043623	60226334	60227678	+	overlapStart	32	217	NearestLocation	NA
chr2	27426563	27427062	500	*	6.37	6.54	6.18	0.36	0.393	1	93	72.6	X03368	ENSMUSG00000009621	27262104	27427033	-	overlapStart	221	29	NearestLocation	Vav2
chr2	59611965	59612464	500	*	6.54	6.7	6.36	0.34	0.393	1	104	82.29	X03374	ENSMUSG00000035168	59612042	59846149	+	overlapStart	172	77	NearestLocation	Tanc1
chr2	127792213	127792712	500	*	6.54	6.7	6.36	0.34	0.393	1	104	82.29	X03375	ENSMUSG00000051319	127791388	127792488	-	overlapStart	26	224	NearestLocation	1500011K16Rik
chr7	45154108	45154607	500	*	7.31	7.43	7.17	0.26	0.393	1	173	144.24	X03373	ENSMUSG00000007833	45140684	45154584	-	overlapStart	226	23	NearestLocation	Aldh16a1
chr7	45154108	45154607	500	*	7.31	7.43	7.17	0.26	0.393	1	173	144.24	X03373	ENSMUSG00000003423	45154303	45160069	+	overlapStart	55	195	NearestLocation	Pih1d1
chr10	7955632	7956548	917	*	8.44	8.52	8.34	0.18	0.393	1	368	324.3	X03376	ENSMUSG00000015755	7905653	7956230	-	overlapStart	140	318	NearestLocation	Tab2
chr9	108516799	108517298	500	*	9.7	9.75	9.64	0.11	0.393	1	861	798.65	X03365	ENSMUSG00000032604	108507713	108559568	+	inside	9335	9086	Overlapping	Qars
chr9	108516799	108517298	500	*	9.7	9.75	9.64	0.11	0.393	1	861	798.65	X03365	ENSMUSG00000006673	108516806	108560163	+	overlapStart	242	7	NearestLocation	Qrich1
chr11	49902015	49902514	500	*	5.84	5.61	6.04	-0.43	0.393	1	49	65.83	X03357	ENSMUSG00000020374	49901835	49980994	+	inside	429	180	NearestLocation	Rasgef1c
chr11	96943593	96944092	500	*	5.84	5.61	6.04	-0.43	0.393	1	49	65.83	X03358	ENSMUSG00000078700	96916270	96965060	+	inside	27572	20968	Overlapping	D030028A08Rik
chr11	96943593	96944092	500	*	5.84	5.61	6.04	-0.43	0.393	1	49	65.83	X03358	ENSMUSG00000018659	96937825	96943986	-	overlapStart	144	106	NearestLocation	Pnpo
chr18	36669966	36670465	500	*	5.84	5.61	6.04	-0.43	0.393	1	49	65.83	X03359	ENSMUSG00000090264	36664060	36665917	+	downstream	6156	4049	NearestLocation	Eif4ebp3
chr18	36669966	36670465	500	*	5.84	5.61	6.04	-0.43	0.393	1	49	65.83	X03359	ENSMUSG00000006050	36666681	36679366	-	inside	9150	3285	Overlapping	Apbb3;Sra1
chr2	164073834	164074333	500	*	5.84	5.61	6.04	-0.43	0.393	1	49	65.83	X03360	ENSMUSG00000018322	164053540	164071169	-	upstream	-2915	2665	NearestLocation	Tomm34
chr2	164073834	164074333	500	*	5.84	5.61	6.04	-0.43	0.393	1	49	65.83	X03360	ENSMUSG00000018209	164070322	164155524	+	inside	3762	3512	Overlapping	Stk4
chr1	172528674	172529173	500	*	5.57	5.32	5.79	-0.46	0.393	1	40	55.18	X03361	ENSMUSG00000026546	172520801	172545870	+	inside	8123	7873	NearestLocation	Cfap45
chr14	28510321	28510820	500	*	5.57	5.32	5.79	-0.46	0.393	1	40	55.18	X03362	ENSMUSG00000021994	28504750	28527447	+	inside	5820	5571	Overlapping	Wnt5a
chr14	28510321	28510820	500	*	5.57	5.32	5.79	-0.46	0.393	1	40	55.18	X03362	ENSMUSG00000097002	28508074	28511392	-	inside	822	572	NearestLocation	NA
chr17	32891132	32891631	500	*	5.57	5.32	5.79	-0.46	0.393	1	40	55.18	X03363	ENSMUSG00000095325	32879228	32886083	-	upstream	-5299	5049	NearestLocation	Zfp870
chr17	43953376	43953875	500	*	5.57	5.32	5.79	-0.46	0.393	1	40	55.18	X03364	ENSMUSG00000039601	43801851	44039516	+	inside	151775	85641	Overlapping	Rcan2
chr17	43953376	43953875	500	*	5.57	5.32	5.79	-0.46	0.393	1	40	55.18	X03364	ENSMUSG00000088576	43961556	43961841	-	downstream	8215	7681	NearestLocation	NA
chr1	154725367	154725866	500	*	5.23	5.46	4.95	0.51	0.394	1	44	30.98	X03380	ENSMUSG00000004110	154390731	154884501	-	inside	158885	158635	NearestLocation	Cacna1e
chr10	94609232	94609731	500	*	5.23	5.46	4.95	0.51	0.394	1	44	30.98	X03381	ENSMUSG00000086269	94567828	94612084	-	inside	2602	2353	NearestLocation	NA
chr3	31094419	31094918	500	*	5.23	5.46	4.95	0.51	0.394	1	44	30.98	X03382	ENSMUSG00000027660	31095058	31122577	+	upstream	-390	140	NearestLocation	Skil
chr4	139092516	139093015	500	*	5.23	5.46	4.95	0.51	0.394	1	44	30.98	X03383	ENSMUSG00000041120	139082284	139092993	-	overlapStart	227	22	NearestLocation	Nbl1
chrX	150657111	150657610	500	*	5.23	5.46	4.95	0.51	0.394	1	44	30.98	X03384	ENSMUSG00000025272	150645304	150657583	-	overlapStart	223	27	NearestLocation	Tro
chr1	133181491	133181990	500	*	6.71	6.86	6.54	0.32	0.394	1	116	92.93	X03377	ENSMUSG00000041757	133181321	133303435	+	inside	419	170	NearestLocation	Plekha6
chr17	5189686	5190185	500	*	6.71	6.86	6.54	0.32	0.394	1	116	92.93	X03378	ENSMUSG00000069729	4994332	5347656	+	inside	195604	157471	Overlapping	Arid1b
chr17	5189686	5190185	500	*	6.71	6.86	6.54	0.32	0.394	1	116	92.93	X03378	ENSMUSG00000081783	5110781	5112119	-	upstream	-77817	77567	NearestLocation	NA
chr2	29889824	29890323	500	*	6.71	6.86	6.54	0.32	0.394	1	116	92.93	X03379	ENSMUSG00000026790	29889221	29931746	+	inside	853	603	NearestLocation	Odf2
chr18	84720237	84720736	500	*	5.42	5.64	5.16	0.48	0.395	1	50	35.82	X03386	ENSMUSG00000089760	84719004	84720775	-	inside	289	39	NearestLocation	NA
chr18	84720237	84720736	500	*	5.42	5.64	5.16	0.48	0.395	1	50	35.82	X03386	ENSMUSG00000047992	84720019	84740436	+	inside	467	218	Overlapping	Fam69c
chr5	149489113	149489612	500	*	5.42	5.64	5.16	0.48	0.395	1	50	35.82	X03387	ENSMUSG00000086744	149489056	149538030	-	inside	48668	57	Overlapping	NA
chr5	149489113	149489612	500	*	5.42	5.64	5.16	0.48	0.395	1	50	35.82	X03387	ENSMUSG00000082959	149502507	149503047	-	downstream	13685	12895	NearestLocation	NA
chr1	119420329	119420828	500	*	6.02	6.21	5.81	0.4	0.395	1	74	56.15	X03393	ENSMUSG00000037035	119415465	119422248	-	inside	1670	1420	NearestLocation	Inhbb
chr1	167000650	167001149	500	*	6.02	6.21	5.81	0.4	0.395	1	74	56.15	X03394	ENSMUSG00000097823	166998295	167000841	-	overlapStart	-59	191	NearestLocation	NA
chr7	111779799	111780298	500	*	6.02	6.21	5.81	0.4	0.395	1	74	56.15	X03395	ENSMUSG00000038296	111471661	111779977	-	overlapStart	-71	178	NearestLocation	Galnt18
chr1	152386337	152386836	500	*	6.56	6.71	6.38	0.33	0.395	1	105	83.25	X03398	ENSMUSG00000014980	152370735	152386688	-	overlapStart	102	148	NearestLocation	Tsen15
chr3	131564804	131565303	500	*	6.56	6.71	6.38	0.33	0.395	1	105	83.25	X03399	ENSMUSG00000028032	131564768	131643670	+	inside	286	36	NearestLocation	Papss1
chr4	11007163	11007662	500	*	6.56	6.71	6.38	0.33	0.395	1	105	83.25	X03400	ENSMUSG00000049969	10988662	11007927	-	inside	515	265	NearestLocation	Plekhf2
chr4	149137329	149137828	500	*	6.72	6.87	6.55	0.32	0.395	1	117	93.9	X03396	ENSMUSG00000073705	149127121	149137629	-	overlapStart	51	199	NearestLocation	Apitd1
chr17	34981775	34982274	500	*	7.04	7.18	6.9	0.28	0.395	1	145	119.07	X03401	ENSMUSG00000073415	34976899	34981788	-	overlapStart	-236	13	NearestLocation	NA
chr17	34981775	34982274	500	*	7.04	7.18	6.9	0.28	0.395	1	145	119.07	X03401	ENSMUSG00000007050	34981862	34985891	+	overlapStart	162	87	NearestLocation	Lsm2
chr8	84066386	84066885	500	*	7.19	7.32	7.05	0.27	0.395	1	160	132.62	X03405	ENSMUSG00000056753	84065236	84067287	-	inside	651	402	Overlapping	NA
chr8	84066386	84066885	500	*	7.19	7.32	7.05	0.27	0.395	1	160	132.62	X03405	ENSMUSG00000031706	84066836	84096992	+	overlapStart	-200	49	NearestLocation	Rfx1
chr7	67373038	67373537	500	*	7.33	7.45	7.19	0.26	0.395	1	175	146.18	X03397	ENSMUSG00000030557	67231163	67372858	-	upstream	-430	180	NearestLocation	Mef2a
chr4	94603027	94603526	500	*	8.08	7.98	8.18	-0.2	0.395	1	252	290.42	X03404	ENSMUSG00000028577	94567514	94603244	-	overlapStart	-32	217	NearestLocation	Plaa
chr1	138841503	138842002	500	*	7.35	7.22	7.48	-0.26	0.395	1	149	178.12	X03402	ENSMUSG00000019230	138825186	138848577	-	inside	6825	6575	NearestLocation	Lhx9
chr12	5374775	5375274	500	*	7.07	6.92	7.2	-0.28	0.395	1	121	147.15	X03403	ENSMUSG00000020627	5077472	5375682	-	inside	658	408	NearestLocation	Klhl29
chr1	171360450	171360949	500	*	6.72	6.55	6.87	-0.32	0.395	1	94	117.14	X03388	ENSMUSG00000045259	171358446	171360798	-	overlapStart	98	151	NearestLocation	Klhdc9
chr8	20296949	20297448	500	*	6.54	6.36	6.69	-0.34	0.395	1	82	103.58	X03406	ENSMUSG00000071796	20262613	20297432	-	overlapStart	234	16	NearestLocation	6820431F20Rik
chr8	20296949	20297448	500	*	6.54	6.36	6.69	-0.34	0.395	1	82	103.58	X03406	ENSMUSG00000097263	20292477	20420781	+	inside	4721	4472	Overlapping	NA
chr1	182020360	182020859	500	*	6.43	6.25	6.6	-0.35	0.395	1	76	96.81	X03385	ENSMUSG00000022995	181896384	182019990	-	upstream	-620	370	NearestLocation	Enah
chr10	67536469	67536968	500	*	4.83	4.52	5.08	-0.56	0.395	1	23	33.88	X03389	ENSMUSG00000037868	67535475	67542188	+	inside	1243	994	NearestLocation	Egr2
chr18	65271873	65272372	500	*	4.83	4.52	5.08	-0.56	0.395	1	23	33.88	X03390	ENSMUSG00000065402	65248861	65248926	+	downstream	23261	22947	NearestLocation	Mir122
chr18	65271873	65272372	500	*	4.83	4.52	5.08	-0.56	0.395	1	23	33.88	X03390	ENSMUSG00000032845	65265529	65393888	-	inside	121766	6344	Overlapping	Alpk2
chr3	96340683	96341182	500	*	4.83	4.52	5.08	-0.56	0.395	1	23	33.88	X03391	ENSMUSG00000097851	96349927	96358480	+	upstream	-8995	8745	NearestLocation	Platr30
chr4	43629339	43629838	500	*	4.83	4.52	5.08	-0.56	0.395	1	23	33.88	X03392	ENSMUSG00000092675	43631425	43631557	+	upstream	-1837	1587	NearestLocation	NA
chr13	36723602	36724101	500	*	5.05	5.29	4.76	0.52	0.396	1	39	27.11	X03423	ENSMUSG00000039114	36725625	36734477	-	downstream	10625	1524	NearestLocation	Nrn1
chr14	60410001	60410500	500	*	5.05	5.29	4.76	0.52	0.396	1	39	27.11	X03424	ENSMUSG00000021986	60378286	60381003	+	downstream	31964	28998	NearestLocation	Amer2
chr14	63265650	63266149	500	*	5.05	5.29	4.76	0.52	0.396	1	39	27.11	X03425	ENSMUSG00000021944	63198922	63271692	-	inside	5792	5543	NearestLocation	Gata4
chr17	15380594	15381093	500	*	5.05	5.29	4.76	0.52	0.396	1	39	27.11	X03426	ENSMUSG00000014773	15367354	15376872	-	upstream	-3972	3722	NearestLocation	Dll1
chr5	124249677	124250176	500	*	5.05	5.29	4.76	0.52	0.396	1	39	27.11	X03427	ENSMUSG00000029406	124118690	124249760	-	overlapStart	-166	83	NearestLocation	Pitpnm2
chr6	124904464	124904963	500	*	5.05	5.29	4.76	0.52	0.396	1	39	27.11	X03428	ENSMUSG00000030124	124904361	124911705	-	inside	6991	103	NearestLocation	Lag3
chr10	116473162	116473661	500	*	5.62	5.83	5.38	0.45	0.396	1	57	41.63	X03416	ENSMUSG00000054934	116417861	116473878	-	inside	466	217	Overlapping	Kcnmb4
chr10	116473162	116473661	500	*	5.62	5.83	5.38	0.45	0.396	1	57	41.63	X03416	ENSMUSG00000085837	116473163	116475319	+	overlapStart	249	1	NearestLocation	Kcnmb4os2
chr12	108002823	108003322	500	*	5.62	5.83	5.38	0.45	0.396	1	57	41.63	X03417	ENSMUSG00000048251	107910403	108003602	-	inside	530	280	NearestLocation	Bcl11b
chr16	10992753	10993252	500	*	5.62	5.83	5.38	0.45	0.396	1	57	41.63	X03418	ENSMUSG00000022500	10959275	11066157	-	inside	73155	33478	Overlapping	Litaf
chr16	10992753	10993252	500	*	5.62	5.83	5.38	0.45	0.396	1	57	41.63	X03418	ENSMUSG00000088543	10994386	10994569	+	upstream	-1384	1134	NearestLocation	NA
chr4	152130717	152131216	500	*	5.62	5.83	5.38	0.45	0.396	1	57	41.63	X03419	ENSMUSG00000024793	152115934	152120119	+	downstream	15032	10598	NearestLocation	Tnfrsf25
chr4	152130717	152131216	500	*	5.62	5.83	5.38	0.45	0.396	1	57	41.63	X03419	ENSMUSG00000028943	152120331	152152371	-	inside	21405	10386	Overlapping	Espn
chr6	86668805	86669304	500	*	5.62	5.83	5.38	0.45	0.396	1	57	41.63	X03420	ENSMUSG00000001156	86647044	86669159	-	overlapStart	105	145	NearestLocation	Mxd1
chr8	22859947	22860446	500	*	5.62	5.83	5.38	0.45	0.396	1	57	41.63	X03421	ENSMUSG00000031540	22859535	22943259	+	inside	661	412	NearestLocation	Kat6a
chr3	57575608	57576107	500	*	5.83	6.02	5.6	0.43	0.396	1	65	48.4	X03410	ENSMUSG00000027803	57455649	57575910	-	overlapStart	52	197	NearestLocation	Wwtr1
chr8	120559603	120560102	500	*	5.83	6.02	5.6	0.43	0.396	1	65	48.4	X03411	ENSMUSG00000092329	119910841	124345722	+	inside	649011	648762	Overlapping	Galnt2
chr8	120559603	120560102	500	*	5.83	6.02	5.6	0.43	0.396	1	65	48.4	X03411	ENSMUSG00000031822	120230536	120581390	+	inside	329316	21288	Overlapping	Gse1
chr8	120559603	120560102	500	*	5.83	6.02	5.6	0.43	0.396	1	65	48.4	X03411	ENSMUSG00000098280	120538696	120538754	+	downstream	21156	20849	NearestLocation	Mir7687
chr9	67047913	67048412	500	*	5.83	6.02	5.6	0.43	0.396	1	65	48.4	X03412	ENSMUSG00000032366	67022590	67049406	-	inside	1244	994	NearestLocation	Tpm1
chr13	42709836	42710335	500	*	6.22	6.39	6.02	0.37	0.396	1	84	64.86	X03408	ENSMUSG00000054728	42680623	43138526	+	inside	29463	29213	NearestLocation	Phactr1
chr7	25658941	25659440	500	*	6.22	6.39	6.02	0.37	0.396	1	84	64.86	X03409	ENSMUSG00000061286	25659153	25668031	+	overlapStart	37	212	NearestLocation	Exosc5
chr17	25773478	25773977	500	*	6.89	7.03	6.73	0.3	0.396	1	131	106.49	X03422	ENSMUSG00000002280	25773776	25783332	+	overlapStart	-48	201	NearestLocation	Narfl
chr10	81496181	81496680	500	*	8.08	8.17	7.97	0.2	0.396	1	289	250.73	X03415	ENSMUSG00000020238	81486249	81496392	-	overlapStart	-38	211	NearestLocation	Ncln
chr15	89315050	89315549	500	*	6.63	6.46	6.79	-0.33	0.396	1	88	110.36	X03407	ENSMUSG00000036529	89288236	89315311	-	overlapStart	11	238	NearestLocation	Sbf1
chr15	96699556	96700055	500	*	6.11	5.91	6.29	-0.39	0.396	1	60	78.41	X03413	ENSMUSG00000022462	96687394	96699698	-	overlapStart	-108	142	NearestLocation	Slc38a2
chr4	120148633	120149132	500	*	6.11	5.91	6.29	-0.39	0.396	1	60	78.41	X03414	ENSMUSG00000028635	120161206	120167360	+	upstream	-12324	12074	NearestLocation	Edn2
chr1	88745133	88745632	500	*	5.31	5.04	5.54	-0.49	0.396	1	33	46.47	X03430	ENSMUSG00000097398	88754890	88755736	+	upstream	-9508	9258	NearestLocation	Platr5
chr14	70554489	70554988	500	*	5.31	5.04	5.54	-0.49	0.396	1	33	46.47	X03431	ENSMUSG00000022096	70552212	70573548	+	inside	2526	2277	NearestLocation	Hr
chr15	79753001	79753500	500	*	5.31	5.04	5.54	-0.49	0.396	1	33	46.47	X03432	ENSMUSG00000087543	79742698	79757394	+	inside	10552	3894	NearestLocation	Gm16576
chr7	73637563	73638062	500	*	4.64	4.32	4.91	-0.59	0.396	1	20	30.01	X03429	ENSMUSG00000065729	73645985	73646089	-	downstream	8277	7923	NearestLocation	NA
chr10	80741702	80742201	500	*	6.41	6.57	6.22	0.35	0.397	1	95	74.54	X03442	ENSMUSG00000020198	80706978	80742211	-	inside	259	10	NearestLocation	Ap3d1
chr15	40654830	40655772	943	*	6.41	6.57	6.22	0.35	0.397	1	95	74.54	X03443	ENSMUSG00000022306	40655042	41104592	+	overlapStart	259	212	NearestLocation	Zfpm2
chr2	6871629	6872506	878	*	6.41	6.57	6.22	0.35	0.397	1	95	74.54	X03444	ENSMUSG00000002107	6539694	7509563	-	inside	637495	331935	Overlapping	Celf2
chr2	6871629	6872506	878	*	6.41	6.57	6.22	0.35	0.397	1	95	74.54	X03444	ENSMUSG00000087079	6884270	6886924	+	upstream	-12202	11764	NearestLocation	NA
chr14	79587421	79587920	500	*	6.57	6.73	6.4	0.33	0.397	1	106	84.22	X03439	ENSMUSG00000022024	79587691	79629755	+	overlapStart	-21	229	NearestLocation	Sugt1
chr15	79742147	79742646	500	*	6.57	6.73	6.4	0.33	0.397	1	106	84.22	X03440	ENSMUSG00000042524	79724070	79742536	-	overlapStart	140	110	NearestLocation	Sun2
chr7	127708492	127708991	500	*	6.73	6.88	6.57	0.31	0.397	1	118	94.87	X03437	ENSMUSG00000030814	127663353	127708933	-	overlapStart	191	58	NearestLocation	Bcl7c
chr7	127708492	127708991	500	*	6.73	6.88	6.57	0.31	0.397	1	118	94.87	X03437	ENSMUSG00000076454	127708487	127708562	+	overlapEnd	255	5	Overlapping	Mir762
chr3	99253870	99254369	500	*	6.9	7.04	6.75	0.3	0.397	1	132	107.46	X03441	ENSMUSG00000027868	99240381	99354259	+	inside	13739	13489	NearestLocation	Tbx15
chr2	165034504	165035003	500	*	7.47	7.59	7.35	0.25	0.397	1	193	162.63	X03445	ENSMUSG00000039804	165000357	165034867	-	overlapStart	113	136	NearestLocation	Ncoa5
chr2	163472363	163472862	500	*	7.59	7.71	7.47	0.24	0.397	1	209	177.16	X03433	ENSMUSG00000048486	163466379	163472629	-	overlapStart	17	233	NearestLocation	Fitm2
chr2	163472363	163472862	500	*	7.59	7.71	7.47	0.24	0.397	1	209	177.16	X03433	ENSMUSG00000053353	163471957	163473005	+	inside	655	143	Overlapping	2310001K24Rik
chr6	147476079	147476578	500	*	7	6.85	7.13	-0.29	0.397	1	115	140.37	X03446	ENSMUSG00000072660	147442802	147476046	-	upstream	-282	33	NearestLocation	NA
chr6	147476079	147476578	500	*	7	6.85	7.13	-0.29	0.397	1	115	140.37	X03446	ENSMUSG00000030301	147475871	147632612	+	inside	457	208	Overlapping	Ccdc91
chr5	110809651	110810150	500	*	6.34	6.15	6.51	-0.36	0.397	1	71	91	X03436	ENSMUSG00000029512	110784488	110810097	-	overlapStart	197	53	NearestLocation	Ulk1
chr15	101973536	101974035	500	*	6	5.78	6.18	-0.4	0.397	1	55	72.6	X03438	ENSMUSG00000050463	101946004	101954287	-	upstream	-19499	19249	NearestLocation	Krt78
chr7	79810920	79811419	500	*	5.73	5.49	5.93	-0.44	0.397	1	45	60.99	X03434	ENSMUSG00000030543	79810727	79813431	+	inside	443	193	NearestLocation	Mesp2
chr9	62344644	62345507	864	*	5.73	5.49	5.93	-0.44	0.397	1	45	60.99	X03435	ENSMUSG00000032249	62341293	62378812	+	inside	3783	3351	NearestLocation	Anp32a
chr11	69366055	69366554	500	*	6.05	6.23	5.84	0.39	0.398	1	75	57.12	X03448	ENSMUSG00000018474	69343273	69369406	-	inside	3102	2852	Overlapping	Chd3
chr11	69366055	69366554	500	*	6.05	6.23	5.84	0.39	0.398	1	75	57.12	X03448	ENSMUSG00000091095	69364019	69369408	+	inside	2285	2036	NearestLocation	NA
chr14	58070486	58071469	984	*	6.05	6.23	5.84	0.39	0.398	1	75	57.12	X03449	ENSMUSG00000021974	58070547	58112337	+	overlapStart	431	61	NearestLocation	Fgf9
chr19	25236762	25237261	500	*	6.05	6.23	5.84	0.39	0.398	1	75	57.12	X03450	ENSMUSG00000032702	25236975	25434496	+	overlapStart	37	213	NearestLocation	Kank1
chr3	27153746	27154245	500	*	6.05	6.23	5.84	0.39	0.398	1	75	57.12	X03451	ENSMUSG00000027699	27097222	27153878	-	overlapStart	-118	132	NearestLocation	Ect2
chr3	27153746	27154245	500	*	6.05	6.23	5.84	0.39	0.398	1	75	57.12	X03451	ENSMUSG00000097584	27154026	27157019	+	overlapStart	-30	219	NearestLocation	1700125G22Rik
chr6	118138712	118139211	500	*	6.24	6.41	6.04	0.37	0.398	1	85	65.83	X03452	ENSMUSG00000042042	118107452	118139140	-	overlapStart	178	71	NearestLocation	Csgalnact2
chr12	72408317	72408816	500	*	6.75	6.89	6.58	0.31	0.398	1	119	95.84	X03454	ENSMUSG00000021087	72211752	72409054	-	inside	488	238	NearestLocation	Rtn1
chr12	80790257	80790756	500	*	7.48	7.6	7.35	0.25	0.398	1	194	163.6	X03455	ENSMUSG00000021133	80790532	80880832	+	overlapStart	-26	224	NearestLocation	Susd6
chr3	152981015	152981514	500	*	6.45	6.27	6.61	-0.34	0.398	1	77	97.77	X03453	ENSMUSG00000039037	152817081	152982246	-	inside	982	732	NearestLocation	St6galnac5
chr15	74487235	74487734	500	*	5.87	5.64	6.06	-0.42	0.398	1	50	66.8	X03447	ENSMUSG00000034730	74516195	74589465	+	upstream	-28711	28461	NearestLocation	Adgrb1
chr1	180387445	180387944	500	*	5.85	6.04	5.63	0.42	0.399	1	66	49.37	X03460	ENSMUSG00000038855	180330485	180424802	+	inside	57209	36858	Overlapping	Itpkb
chr1	180387445	180387944	500	*	5.85	6.04	5.63	0.42	0.399	1	66	49.37	X03460	ENSMUSG00000103772	180376444	180379514	+	downstream	11250	7931	NearestLocation	NA
chr15	68362354	68362853	500	*	5.85	6.04	5.63	0.42	0.399	1	66	49.37	X03461	ENSMUSG00000093387	68340983	68363176	-	inside	572	323	NearestLocation	NA
chr15	101845919	101846418	500	*	5.85	6.04	5.63	0.42	0.399	1	66	49.37	X03462	ENSMUSG00000046834	101845428	101850786	-	inside	4618	491	NearestLocation	Krt1
chr4	62699470	62699969	500	*	5.85	6.04	5.63	0.42	0.399	1	66	49.37	X03463	ENSMUSG00000059810	62559847	62704001	+	inside	139873	4032	Overlapping	Rgs3
chr4	62699470	62699969	500	*	5.85	6.04	5.63	0.42	0.399	1	66	49.37	X03463	ENSMUSG00000085223	62705981	62725737	+	upstream	-6261	6012	NearestLocation	NA
chr8	91804247	91804746	500	*	6.42	6.58	6.24	0.35	0.399	1	96	75.51	X03483	ENSMUSG00000031734	91798525	91801916	-	upstream	-2580	2331	NearestLocation	Irx3
chr8	91804247	91804746	500	*	6.42	6.58	6.24	0.35	0.399	1	96	75.51	X03483	ENSMUSG00000046413	91800415	91807539	+	inside	4081	2793	Overlapping	NA
chr2	30171562	30172061	500	*	7.22	7.35	7.08	0.27	0.399	1	163	135.53	X03458	ENSMUSG00000015337	30171493	30174069	+	inside	319	69	NearestLocation	Endog
chr2	69722637	69723136	500	*	7.22	7.35	7.08	0.27	0.399	1	163	135.53	X03459	ENSMUSG00000042133	69722545	69754012	+	inside	341	92	NearestLocation	Ppig
chr9	70656656	70657155	500	*	7.36	7.48	7.23	0.25	0.399	1	179	150.05	X03482	ENSMUSG00000042444	70599014	70657174	-	inside	268	19	NearestLocation	Fam63b
chr9	70656656	70657155	500	*	7.36	7.48	7.23	0.25	0.399	1	179	150.05	X03482	ENSMUSG00000074213	70656251	70657860	+	inside	655	405	Overlapping	NA
chr10	108161848	108162347	500	*	8.23	8.33	8.13	0.19	0.399	1	321	280.74	X03456	ENSMUSG00000019907	108162400	108277575	+	upstream	-302	53	NearestLocation	Ppp1r12a
chr13	54371367	54371866	500	*	6.55	6.38	6.71	-0.33	0.399	1	83	104.55	X03457	ENSMUSG00000025867	54371349	54383917	+	inside	267	18	NearestLocation	Cplx2
chr14	66636827	66637326	500	*	5.6	5.36	5.81	-0.45	0.399	1	41	56.15	X03464	ENSMUSG00000045875	66635251	66733462	+	inside	1825	1576	NearestLocation	Adra1a
chr18	82568239	82568738	500	*	5.6	5.36	5.81	-0.45	0.399	1	41	56.15	X03465	ENSMUSG00000041607	82475146	82585637	+	inside	93342	16899	Overlapping	Mbp
chr18	82568239	82568738	500	*	5.6	5.36	5.81	-0.45	0.399	1	41	56.15	X03465	ENSMUSG00000061684	82523544	82524021	-	upstream	-44467	44218	NearestLocation	NA
chr2	29845592	29846091	500	*	5.6	5.36	5.81	-0.45	0.399	1	41	56.15	X03466	ENSMUSG00000065485	29845631	29845727	-	includeFeature	-115	39	NearestLocation	Mir219a-2
chrX	162829023	162829522	500	*	5.6	5.36	5.81	-0.45	0.399	1	41	56.15	X03467	ENSMUSG00000038344	162778919	162829454	-	overlapStart	182	68	NearestLocation	Txlng
chr11	95010229	95010728	500	*	5.46	5.21	5.68	-0.47	0.399	1	37	51.31	X03470	ENSMUSG00000047181	95009879	95026087	+	inside	599	350	NearestLocation	Samd14
chr13	42302245	42302744	500	*	5.46	5.21	5.68	-0.47	0.399	1	37	51.31	X03471	ENSMUSG00000021367	42301270	42307989	+	inside	1224	975	NearestLocation	Edn1
chr14	24500464	24500963	500	*	5.46	5.21	5.68	-0.47	0.399	1	37	51.31	X03472	ENSMUSG00000025290	24490681	24496146	+	downstream	10033	4318	NearestLocation	LOC102642752;Rps24
chr8	12949013	12949512	500	*	5.46	5.21	5.68	-0.47	0.399	1	37	51.31	X03473	ENSMUSG00000031442	12873806	13020905	+	inside	75456	71393	Overlapping	Mcf2l
chr8	12949013	12949512	500	*	5.46	5.21	5.68	-0.47	0.399	1	37	51.31	X03473	ENSMUSG00000082682	12971826	12972029	-	downstream	22767	22314	NearestLocation	NA
chr8	111522032	111522531	500	*	5.46	5.21	5.68	-0.47	0.399	1	37	51.31	X03474	ENSMUSG00000031959	111448784	111522107	-	overlapStart	-175	75	NearestLocation	Wdr59
chr9	20740356	20740855	500	*	5.46	5.21	5.68	-0.47	0.399	1	37	51.31	X03475	ENSMUSG00000032172	20667986	20728219	-	upstream	-12387	12137	NearestLocation	Olfm2
chr14	63266666	63267165	500	*	5.18	4.91	5.41	-0.51	0.399	1	30	42.59	X03476	ENSMUSG00000021944	63198922	63271692	-	inside	4776	4527	NearestLocation	Gata4
chr14	120831767	120832266	500	*	5.18	4.91	5.41	-0.51	0.399	1	30	42.59	X03477	ENSMUSG00000084476	120798853	120798936	+	downstream	33163	32831	NearestLocation	NA
chr5	28175308	28175807	500	*	5.18	4.91	5.41	-0.51	0.399	1	30	42.59	X03478	ENSMUSG00000039095	28165694	28172166	+	downstream	9864	3142	NearestLocation	En2
chr8	11558179	11558678	500	*	5.18	4.91	5.41	-0.51	0.399	1	30	42.59	X03479	ENSMUSG00000045969	11556066	11563250	+	inside	2362	2113	NearestLocation	Ing1
chr8	57653235	57653734	500	*	5.18	4.91	5.41	-0.51	0.399	1	30	42.59	X03480	ENSMUSG00000031608	57523828	57653032	-	upstream	-452	203	NearestLocation	Galnt7
chrX	20819026	20819525	500	*	5.18	4.91	5.41	-0.51	0.399	1	30	42.59	X03481	ENSMUSG00000001127	20797814	20860519	+	inside	21462	21212	Overlapping	Araf
chrX	20819026	20819525	500	*	5.18	4.91	5.41	-0.51	0.399	1	30	42.59	X03481	ENSMUSG00000092838	20823737	20823814	-	downstream	4538	4212	NearestLocation	NA
chr1	161727448	161727947	500	*	2.43	1.58	2.95	-1.37	0.399	1	3	7.74	X03468	ENSMUSG00000040323	161726242	161727489	-	overlapStart	-209	41	NearestLocation	NA
chr19	9836527	9837026	500	*	2.43	1.58	2.95	-1.37	0.399	1	3	7.74	X03469	ENSMUSG00000096872	9847562	9852808	+	upstream	-10786	10536	NearestLocation	LOC102639117
chr12	70910325	70910824	500	*	5.46	5.67	5.2	0.47	0.4	1	51	36.79	X03495	ENSMUSG00000088686	70935328	70935637	+	upstream	-24754	24504	NearestLocation	NA
chr19	5473870	5474369	500	*	5.46	5.67	5.2	0.47	0.4	1	51	36.79	X03496	ENSMUSG00000024909	5473973	5481853	+	overlapStart	147	103	NearestLocation	Efemp2
chr2	129909195	129909694	500	*	5.46	5.67	5.2	0.47	0.4	1	51	36.79	X03497	ENSMUSG00000100255	129948568	129949207	+	upstream	-39124	38874	NearestLocation	NA
chr4	97751091	97751590	500	*	5.46	5.67	5.2	0.47	0.4	1	51	36.79	X03498	ENSMUSG00000048747	97568133	97778078	-	inside	26738	26488	Overlapping	NA
chr4	97751091	97751590	500	*	5.46	5.67	5.2	0.47	0.4	1	51	36.79	X03498	ENSMUSG00000085710	97754168	97757389	-	downstream	6049	2578	NearestLocation	NA
chr6	30546763	30547262	500	*	5.46	5.67	5.2	0.47	0.4	1	51	36.79	X03499	ENSMUSG00000071553	30541582	30564476	+	inside	5430	5181	NearestLocation	Cpa2
chr9	72958653	72959152	500	*	5.46	5.67	5.2	0.47	0.4	1	51	36.79	X03500	ENSMUSG00000092192	72958785	72973064	+	overlapStart	117	132	NearestLocation	Dyx1c1
chr9	72958653	72959152	500	*	5.46	5.67	5.2	0.47	0.4	1	51	36.79	X03500	ENSMUSG00000089865	72958852	73016319	+	overlapStart	50	199	NearestLocation	NA
chr16	11625946	11626445	500	*	5.65	5.86	5.41	0.45	0.4	1	58	42.59	X03492	ENSMUSG00000071669	11322908	11755472	+	inside	303288	129027	Overlapping	Snx29
chr16	11625946	11626445	500	*	5.65	5.86	5.41	0.45	0.4	1	58	42.59	X03492	ENSMUSG00000085732	11688169	11691857	-	downstream	65661	61724	NearestLocation	NA
chr2	52675466	52675965	500	*	5.65	5.86	5.41	0.45	0.4	1	58	42.59	X03493	ENSMUSG00000017412	52428320	52676831	-	inside	1115	866	NearestLocation	Cacnb4
chr4	124861504	124862003	500	*	5.65	5.86	5.41	0.45	0.4	1	58	42.59	X03494	ENSMUSG00000042763	124855239	124862171	-	inside	417	168	NearestLocation	Maneal
chr17	34627532	34628031	500	*	6.07	6.25	5.86	0.39	0.4	1	76	58.08	X03501	ENSMUSG00000092176	34614484	34627349	-	upstream	-433	183	NearestLocation	NA
chr17	34627532	34628031	500	*	6.07	6.25	5.86	0.39	0.4	1	76	58.08	X03501	ENSMUSG00000015474	34616662	34628510	-	inside	728	479	Overlapping	Ppt2
chr19	6067003	6067502	500	*	6.07	6.25	5.86	0.39	0.4	1	76	58.08	X03502	ENSMUSG00000024799	6062821	6068373	-	inside	1121	871	NearestLocation	Tm7sf2
chr1	91398317	91398816	500	*	6.76	6.91	6.6	0.31	0.4	1	120	96.81	X03484	ENSMUSG00000026309	91373861	91398815	-	overlapStart	249	1	NearestLocation	Ilkap
chr18	6764910	6765409	500	*	6.76	6.91	6.6	0.31	0.4	1	120	96.81	X03485	ENSMUSG00000073639	6765205	6790231	+	overlapStart	-45	204	NearestLocation	Rab18
chr17	4994984	4995483	500	*	6.93	7.07	6.77	0.29	0.4	1	134	109.39	X03486	ENSMUSG00000069729	4994332	5347656	+	inside	902	652	NearestLocation	Arid1b
chr18	25679035	25679534	500	*	6.93	7.07	6.77	0.29	0.4	1	134	109.39	X03487	ENSMUSG00000024268	25477632	25753983	-	inside	74699	74449	NearestLocation	Celf4
chr9	26999347	26999846	500	*	7.62	7.5	7.73	-0.23	0.4	1	181	212.97	X03491	ENSMUSG00000031969	26974135	26999566	-	overlapStart	-30	219	NearestLocation	Acad8
chr9	26999347	26999846	500	*	7.62	7.5	7.73	-0.23	0.4	1	181	212.97	X03491	ENSMUSG00000035443	26999677	27007330	+	overlapStart	-81	169	NearestLocation	Thyn1
chr9	48985196	48985695	500	*	6.75	6.58	6.9	-0.31	0.4	1	96	119.07	X03505	ENSMUSG00000032267	48985385	49042517	+	overlapStart	61	189	NearestLocation	Usp28
chr5	114130581	114131080	500	*	6.36	6.17	6.52	-0.35	0.4	1	72	91.97	X03503	ENSMUSG00000029591	114130386	114139323	+	inside	444	195	NearestLocation	Ung
chr7	25218891	25219390	500	*	6.36	6.17	6.52	-0.35	0.4	1	72	91.97	X03504	ENSMUSG00000054499	25202840	25219859	-	inside	719	469	NearestLocation	Dedd2
chr16	35770190	35770689	500	*	6.13	5.93	6.31	-0.38	0.4	1	61	79.38	X03488	ENSMUSG00000022849	35770386	35828446	+	overlapStart	54	196	NearestLocation	Hspbap1
chr5	106451715	106452214	500	*	6.13	5.93	6.31	-0.38	0.4	1	61	79.38	X03489	ENSMUSG00000034384	106452523	106458166	-	downstream	6202	309	NearestLocation	Barhl2
chr9	100644091	100644590	500	*	6.13	5.93	6.31	-0.38	0.4	1	61	79.38	X03490	ENSMUSG00000037286	100597798	100959375	+	inside	46542	46293	Overlapping	Stag1
chr9	100644091	100644590	500	*	6.13	5.93	6.31	-0.38	0.4	1	61	79.38	X03490	ENSMUSG00000086225	100624974	100625965	-	upstream	-18375	18126	NearestLocation	NA
chr1	39530305	39530804	500	*	4.84	5.09	4.54	0.55	0.401	1	34	23.23	X03514	ENSMUSG00000003135	39534992	39546889	+	upstream	-4438	4188	NearestLocation	Cnot11
chr17	8468684	8469183	500	*	4.84	5.09	4.54	0.55	0.401	1	34	23.23	X03515	ENSMUSG00000062327	8434423	8442496	+	downstream	34511	26188	NearestLocation	T
chr17	31564679	31565178	500	*	4.84	5.09	4.54	0.55	0.401	1	34	23.23	X03516	ENSMUSG00000006705	31564749	31607684	+	overlapStart	179	70	NearestLocation	Pknox1
chr17	31564679	31565178	500	*	4.84	5.09	4.54	0.55	0.401	1	34	23.23	X03516	ENSMUSG00000093323	31564962	31565043	-	includeFeature	115	135	NearestLocation	NA
chr5	140536646	140537145	500	*	4.84	5.09	4.54	0.55	0.401	1	34	23.23	X03517	ENSMUSG00000036586	140563119	140565071	-	downstream	28175	25974	NearestLocation	Grifin
chr9	39603901	39604400	500	*	4.84	5.09	4.54	0.55	0.401	1	34	23.23	X03518	ENSMUSG00000038112	39587396	39604403	-	inside	253	3	NearestLocation	AW551984
chrX	134307755	134308254	500	*	4.84	5.09	4.54	0.55	0.401	1	34	23.23	X03519	ENSMUSG00000031262	134308084	134362639	+	overlapStart	-80	170	NearestLocation	Cenpi
chr10	80843479	80843978	500	*	5.27	5.49	5	0.49	0.401	1	45	31.95	X03506	ENSMUSG00000051067	80832807	80844039	-	inside	311	61	NearestLocation	Lingo3
chr18	53469353	53469852	500	*	5.27	5.49	5	0.49	0.401	1	45	31.95	X03507	ENSMUSG00000069378	53464546	53575907	+	inside	5056	4807	NearestLocation	Prdm6
chr19	10486364	10486863	500	*	5.27	5.49	5	0.49	0.401	1	45	31.95	X03508	ENSMUSG00000035179	10474257	10482897	-	upstream	-3717	3467	NearestLocation	Ppp1r32
chr2	165887185	165887684	500	*	5.27	5.49	5	0.49	0.401	1	45	31.95	X03509	ENSMUSG00000039671	165784152	165899016	-	inside	11582	11332	Overlapping	Zmynd8
chr2	165887185	165887684	500	*	5.27	5.49	5	0.49	0.401	1	45	31.95	X03509	ENSMUSG00000086820	165880025	165882056	+	downstream	7409	5129	NearestLocation	NA
chr3	121736252	121736751	500	*	5.27	5.49	5	0.49	0.401	1	45	31.95	X03510	ENSMUSG00000028128	121723537	121735052	+	downstream	12965	1200	NearestLocation	F3
chr14	40966493	40966992	500	*	6.6	6.75	6.43	0.33	0.401	1	108	86.16	X03511	ENSMUSG00000037824	40906445	40966807	-	overlapStart	65	185	NearestLocation	Tspan14
chr3	87929897	87930396	500	*	6.77	6.92	6.61	0.31	0.401	1	121	97.77	X03521	ENSMUSG00000004896	87922601	87930717	-	inside	571	321	Overlapping	Rrnad1
chr3	87929897	87930396	500	*	6.77	6.92	6.61	0.31	0.401	1	121	97.77	X03521	ENSMUSG00000048039	87930314	87940686	+	overlapStart	-168	82	NearestLocation	Isg20l2
chr17	84957491	84957990	500	*	7.1	7.23	6.95	0.28	0.401	1	150	123.91	X03520	ENSMUSG00000097047	84954967	84957710	-	overlapStart	-30	219	NearestLocation	1110020A21Rik
chr17	84957491	84957990	500	*	7.1	7.23	6.95	0.28	0.401	1	150	123.91	X03520	ENSMUSG00000061130	84956741	85023991	+	inside	999	750	Overlapping	Ppm1b
chr12	87266129	87266628	500	*	7.24	7.37	7.1	0.26	0.401	1	165	137.47	X03513	ENSMUSG00000021038	87238875	87266286	-	overlapStart	-92	157	NearestLocation	Vipas39
chr16	4879679	4880178	500	*	7.51	7.62	7.38	0.24	0.401	1	197	166.51	X03512	ENSMUSG00000039568	4874778	4880315	-	inside	387	137	NearestLocation	Ubald1
chr18	23039072	23039571	500	*	6.02	5.81	6.2	-0.39	0.401	1	56	73.57	X03522	ENSMUSG00000041923	22693181	23041653	-	inside	2331	2082	NearestLocation	Nol4
chr2	24934781	24935280	500	*	6.02	5.81	6.2	-0.39	0.401	1	56	73.57	X03523	ENSMUSG00000026972	24925352	24935252	-	overlapStart	222	28	NearestLocation	Arrdc1
chr3	30595126	30595625	500	*	6.02	5.81	6.2	-0.39	0.401	1	56	73.57	X03524	ENSMUSG00000102505	30594844	30595733	-	inside	357	108	NearestLocation	NA
chr3	30595126	30595625	500	*	6.02	5.81	6.2	-0.39	0.401	1	56	73.57	X03524	ENSMUSG00000065361	30595346	30595757	-	overlapEnd	381	132	Overlapping	NA
chr4	134128456	134128955	500	*	6.02	5.81	6.2	-0.39	0.401	1	56	73.57	X03525	ENSMUSG00000028843	134127406	134128789	-	overlapStart	83	166	NearestLocation	Sh3bgrl3
chr1	38987730	38988229	500	*	5.87	6.07	5.65	0.41	0.402	1	67	50.34	X03541	ENSMUSG00000026078	38985608	38997238	+	inside	2372	2122	NearestLocation	Pdcl3
chr2	11172054	11172553	500	*	5.87	6.07	5.65	0.41	0.402	1	67	50.34	X03542	ENSMUSG00000026778	11172108	11301222	+	overlapStart	196	54	NearestLocation	Prkcq
chr3	94953996	94954495	500	*	5.87	6.07	5.65	0.41	0.402	1	67	50.34	X03543	ENSMUSG00000005774	94954075	94961561	+	overlapStart	171	79	NearestLocation	Rfx5
chr9	21760069	21760568	500	*	5.87	6.07	5.65	0.41	0.402	1	67	50.34	X03544	ENSMUSG00000074476	21755442	21760286	-	overlapStart	-32	217	NearestLocation	Spc24
chr16	38902029	38902528	500	*	6.44	6.6	6.26	0.34	0.402	1	97	76.48	X03531	ENSMUSG00000022790	38901471	39027159	+	inside	807	558	NearestLocation	Igsf11
chr7	131371046	131371545	500	*	6.44	6.6	6.26	0.34	0.402	1	97	76.48	X03532	ENSMUSG00000030849	130162451	133123350	-	inside	1752054	1208595	Overlapping	Fgfr2
chr7	131371046	131371545	500	*	6.44	6.6	6.26	0.34	0.402	1	97	76.48	X03532	ENSMUSG00000063179	131371141	131387839	+	overlapStart	155	95	NearestLocation	Pstk
chr9	91381354	91381853	500	*	6.44	6.6	6.26	0.34	0.402	1	97	76.48	X03533	ENSMUSG00000036972	91362413	91389348	+	inside	19191	7495	Overlapping	Zic4
chr9	91381354	91381853	500	*	6.44	6.6	6.26	0.34	0.402	1	97	76.48	X03533	ENSMUSG00000102803	91380519	91381402	-	overlapStart	-202	48	NearestLocation	NA
chr11	74830442	74830941	500	*	6.95	7.09	6.8	0.29	0.402	1	136	111.33	X03551	ENSMUSG00000000282	74830920	74845725	+	overlapStart	-228	21	NearestLocation	Mnt
chr3	158031443	158031942	500	*	6.95	7.09	6.8	0.29	0.402	1	136	111.33	X03552	ENSMUSG00000055436	158010473	158036639	-	inside	4947	4697	NearestLocation	Srsf11
chr9	101251358	101251857	500	*	6.95	7.09	6.8	0.29	0.402	1	136	111.33	X03553	ENSMUSG00000043154	101105084	101251795	-	overlapStart	187	62	NearestLocation	Ppp2r3a
chr10	59323040	59323539	500	*	7.11	7.24	6.96	0.27	0.402	1	151	124.88	X03550	ENSMUSG00000019916	59323296	59373304	+	overlapStart	-6	243	NearestLocation	P4ha1
chr3	10439785	10440284	500	*	7.25	7.38	7.11	0.26	0.402	1	166	138.43	X03545	ENSMUSG00000027534	10417817	10440102	-	overlapStart	68	182	NearestLocation	Snx16
chr4	56946896	56947395	500	*	7.25	7.11	7.37	-0.26	0.402	1	138	165.54	X03539	ENSMUSG00000055296	56866923	56947437	-	inside	291	42	NearestLocation	Tmem245
chr1	155416724	155417223	500	*	6.84	6.69	6.99	-0.3	0.402	1	103	126.82	X03529	ENSMUSG00000026469	155275701	155417415	-	inside	441	192	NearestLocation	Xpr1
chr10	29147193	29147692	500	*	6.84	6.69	6.99	-0.3	0.402	1	103	126.82	X03530	ENSMUSG00000056316	29143282	29144194	-	upstream	-3248	2999	NearestLocation	NA
chr10	29147193	29147692	500	*	6.84	6.69	6.99	-0.3	0.402	1	103	126.82	X03530	ENSMUSG00000038916	29143996	29199630	+	inside	3446	3197	Overlapping	Soga3
chr2	30707675	30708638	964	*	6.66	6.49	6.81	-0.32	0.402	1	90	112.3	X03526	ENSMUSG00000075416	30713147	30720057	-	downstream	11901	4509	NearestLocation	NA
chr18	45558815	45559314	500	*	6.57	6.39	6.72	-0.33	0.402	1	84	105.52	X03538	ENSMUSG00000054477	45268860	45686024	+	inside	290204	126710	Overlapping	Kcnn2
chr18	45558815	45559314	500	*	6.57	6.39	6.72	-0.33	0.402	1	84	105.52	X03538	ENSMUSG00000073569	45285833	45286108	-	upstream	-272956	272707	NearestLocation	NA
chr2	36048954	36049453	500	*	6.47	6.29	6.63	-0.34	0.402	1	78	98.74	X03527	ENSMUSG00000026895	36036326	36049406	-	overlapStart	202	47	NearestLocation	Ndufa8
chr8	70610973	70611472	500	*	6.47	6.29	6.63	-0.34	0.402	1	78	98.74	X03528	ENSMUSG00000070003	70597491	70608314	-	upstream	-2908	2659	NearestLocation	Ssbp4
chr1	74397288	74397787	500	*	6.26	6.07	6.43	-0.36	0.402	1	67	86.16	X03546	ENSMUSG00000065468	74394310	74394394	+	downstream	3228	2894	NearestLocation	Mir26b
chr4	106827809	106828308	500	*	6.26	6.07	6.43	-0.36	0.402	1	67	86.16	X03547	ENSMUSG00000086940	106841761	106847920	-	downstream	19862	13453	NearestLocation	NA
chr5	138187669	138188168	500	*	5.89	5.67	6.08	-0.41	0.402	1	51	67.76	X03548	ENSMUSG00000036968	138187485	138193918	+	inside	433	184	NearestLocation	Cnpy4
chr7	144207901	144208400	500	*	5.89	5.67	6.08	-0.41	0.402	1	51	67.76	X03549	ENSMUSG00000037541	144001928	144424494	+	inside	206222	205973	Overlapping	Shank2
chr7	144207901	144208400	500	*	5.89	5.67	6.08	-0.41	0.402	1	51	67.76	X03549	ENSMUSG00000085745	144368048	144406933	-	downstream	198783	159648	NearestLocation	NA
chr9	20492534	20493033	500	*	5.75	5.52	5.95	-0.43	0.402	1	46	61.96	X03540	ENSMUSG00000097469	20432760	20563282	+	inside	60024	59774	Overlapping	NA
chr9	20492534	20493033	500	*	5.75	5.52	5.95	-0.43	0.402	1	46	61.96	X03540	ENSMUSG00000059475	20468549	20492746	-	overlapStart	-38	212	NearestLocation	Zfp426
chr15	101240675	101241174	500	*	5.04	4.75	5.28	-0.52	0.402	1	27	38.72	X03534	ENSMUSG00000000531	101224207	101232755	+	downstream	16717	7920	NearestLocation	Grasp
chr16	34517015	34517514	500	*	5.04	4.75	5.28	-0.52	0.402	1	27	38.72	X03535	ENSMUSG00000061751	33974258	34573532	-	inside	56268	56018	NearestLocation	Kalrn
chr7	19172909	19173408	500	*	5.04	4.75	5.28	-0.52	0.402	1	27	38.72	X03536	ENSMUSG00000040811	19176421	19206482	+	upstream	-3263	3013	NearestLocation	Eml2
chrX	43430084	43430583	500	*	5.04	4.75	5.28	-0.52	0.402	1	27	38.72	X03537	ENSMUSG00000016150	42527866	43429126	-	upstream	-1208	958	NearestLocation	Tenm1
chr4	62674253	62674752	500	*	4.6	4.86	4.28	0.58	0.403	1	29	19.36	X03562	ENSMUSG00000059810	62559847	62704001	+	inside	114655	29249	Overlapping	Rgs3
chr4	62674253	62674752	500	*	4.6	4.86	4.28	0.58	0.403	1	29	19.36	X03562	ENSMUSG00000085223	62705981	62725737	+	upstream	-31479	31229	NearestLocation	NA
chr10	63382513	63383012	500	*	6.09	6.27	5.88	0.38	0.403	1	77	59.05	X03563	ENSMUSG00000036764	63382443	63408840	+	inside	319	70	NearestLocation	Dnajc12
chr11	102026570	102027069	500	*	6.09	6.27	5.88	0.38	0.403	1	77	59.05	X03564	ENSMUSG00000052373	101999652	102028461	-	inside	1641	1392	NearestLocation	Mpp3
chr4	43631440	43631939	500	*	6.09	6.27	5.88	0.38	0.403	1	77	59.05	X03565	ENSMUSG00000092675	43631425	43631557	+	overlapEnd	265	15	Overlapping	NA
chr4	43631440	43631939	500	*	6.09	6.27	5.88	0.38	0.403	1	77	59.05	X03565	ENSMUSG00000086043	43631539	43641533	-	overlapEnd	9843	99	Overlapping	NA
chr4	43631440	43631939	500	*	6.09	6.27	5.88	0.38	0.403	1	77	59.05	X03565	ENSMUSG00000028469	43631935	43651244	+	overlapStart	-245	4	NearestLocation	Npr2
chr7	45783737	45784236	500	*	6.09	6.27	5.88	0.38	0.403	1	77	59.05	X03566	ENSMUSG00000062044	45783738	45804144	+	overlapStart	248	1	NearestLocation	Lmtk3
chr17	26932869	26933368	500	*	6.27	6.44	6.08	0.36	0.403	1	87	67.76	X03559	ENSMUSG00000024193	26933127	26937890	+	overlapStart	-9	241	NearestLocation	Phf1
chr2	26202863	26203362	500	*	6.27	6.44	6.08	0.36	0.403	1	87	67.76	X03560	ENSMUSG00000026934	26200212	26208289	-	inside	5177	2651	Overlapping	Lhx3
chr2	26202863	26203362	500	*	6.27	6.44	6.08	0.36	0.403	1	87	67.76	X03560	ENSMUSG00000098977	26206702	26209283	+	upstream	-3590	3340	NearestLocation	NA
chr5	74194907	74195406	500	*	6.27	6.44	6.08	0.36	0.403	1	87	67.76	X03561	ENSMUSG00000049907	74195288	74199481	+	overlapStart	-132	118	NearestLocation	Rasl11b
chr14	54253759	54254258	500	*	6.62	6.77	6.45	0.32	0.403	1	109	87.13	X03556	ENSMUSG00000022174	54235479	54254104	-	overlapStart	96	154	NearestLocation	Dad1
chr14	54253759	54254258	500	*	6.62	6.77	6.45	0.32	0.403	1	109	87.13	X03556	ENSMUSG00000040997	54254129	54269169	+	overlapStart	-121	129	NearestLocation	Abhd4
chr13	47105708	47106207	500	*	6.79	6.93	6.63	0.31	0.403	1	122	98.74	X03557	ENSMUSG00000021377	47084775	47106201	-	overlapStart	243	6	NearestLocation	Dek
chr9	108002728	108003227	500	*	6.79	6.93	6.63	0.31	0.403	1	122	98.74	X03558	ENSMUSG00000093456	107996349	108045270	+	inside	6629	6379	Overlapping	NA
chr9	108002728	108003227	500	*	6.79	6.93	6.63	0.31	0.403	1	122	98.74	X03558	ENSMUSG00000032594	108002501	108048782	+	inside	477	227	NearestLocation	Ip6k1
chr12	54734464	54734963	500	*	1.55	0	2.28	-2.28	0.403	1	1	4.84	X03554	ENSMUSG00000095590	54734555	54734718	-	includeFeature	4	91	NearestLocation	NA
chr4	42767141	42767640	500	*	1.55	0	2.28	-2.28	0.403	1	1	4.84	X03555	ENSMUSG00000054885	42735545	42846248	+	inside	31845	31596	Overlapping	NA
chr4	42767141	42767640	500	*	1.55	0	2.28	-2.28	0.403	1	1	4.84	X03555	ENSMUSG00000094686	42772860	42773993	-	downstream	6603	5220	NearestLocation	Gm1987;Ccl21a
chr1	90973211	90973710	500	*	5.09	5.32	4.81	0.51	0.404	1	40	28.07	X03570	ENSMUSG00000100791	90974459	90975260	-	downstream	1800	749	NearestLocation	NA
chr10	21883493	21883992	500	*	5.09	5.32	4.81	0.51	0.404	1	40	28.07	X03571	ENSMUSG00000019970	21882184	21999903	+	inside	1558	1309	NearestLocation	Sgk1
chr16	14162858	14163357	500	*	5.09	5.32	4.81	0.51	0.404	1	40	28.07	X03572	ENSMUSG00000022678	14163275	14192928	+	overlapStart	-167	82	NearestLocation	Nde1
chr2	104208284	104208783	500	*	5.09	5.32	4.81	0.51	0.404	1	40	28.07	X03573	ENSMUSG00000068373	104143073	104410334	-	inside	201800	65211	Overlapping	D430041D05Rik
chr2	104208284	104208783	500	*	5.09	5.32	4.81	0.51	0.404	1	40	28.07	X03573	ENSMUSG00000089606	104228112	104228238	-	downstream	19704	19329	NearestLocation	NA
chr7	116037995	116038494	500	*	5.09	5.32	4.81	0.51	0.404	1	40	28.07	X03574	ENSMUSG00000051910	115471344	116038744	-	inside	500	250	NearestLocation	Sox6
chrX	101273902	101274401	500	*	5.09	5.32	4.81	0.51	0.404	1	40	28.07	X03575	ENSMUSG00000079487	101274030	101297465	+	overlapStart	122	128	NearestLocation	Med12
chr11	58008460	58008959	500	*	5.68	5.88	5.45	0.44	0.404	1	59	43.56	X03578	ENSMUSG00000037331	58009064	58062034	+	upstream	-354	105	NearestLocation	Larp1
chr4	119814753	119815252	500	*	6.45	6.61	6.28	0.34	0.404	1	98	77.45	X03567	ENSMUSG00000028634	119733784	120138045	+	inside	81218	80969	NearestLocation	Hivep3
chr8	12757261	12757760	500	*	6.45	6.61	6.28	0.34	0.404	1	98	77.45	X03568	ENSMUSG00000031441	12757014	12868728	+	inside	496	247	NearestLocation	Atp11a
chr8	84414375	84414874	500	*	6.45	6.61	6.28	0.34	0.404	1	98	77.45	X03569	ENSMUSG00000034656	84388440	84640246	+	inside	26184	25935	NearestLocation	Cacna1a
chr2	34870744	34871243	500	*	9.78	9.83	9.73	0.1	0.404	1	909	847.06	X03583	ENSMUSG00000026869	34852088	34874968	-	inside	3974	3725	Overlapping	Psmd5
chr2	34870744	34871243	500	*	9.78	9.83	9.73	0.1	0.404	1	909	847.06	X03583	ENSMUSG00000026870	34874396	34892133	+	upstream	-3402	3153	NearestLocation	Cutal
chr10	86636905	86637404	500	*	6.67	6.51	6.82	-0.32	0.404	1	91	113.26	X03584	ENSMUSG00000090308	86655939	86657381	+	upstream	-18785	18535	NearestLocation	Gm5174
chr3	75956343	75956842	500	*	6.67	6.51	6.82	-0.32	0.404	1	91	113.26	X03585	ENSMUSG00000034109	75875084	75956949	-	inside	357	107	NearestLocation	Golim4
chr3	75956343	75956842	500	*	6.67	6.51	6.82	-0.32	0.404	1	91	113.26	X03585	ENSMUSG00000104448	75956101	76001136	+	inside	491	242	Overlapping	NA
chr3	14533610	14534109	500	*	6.37	6.19	6.54	-0.35	0.404	1	73	92.93	X03579	ENSMUSG00000027550	14533788	14572658	+	overlapStart	72	178	NearestLocation	Lrrcc1
chr11	102393593	102394092	500	*	6.15	5.95	6.33	-0.37	0.404	1	62	80.35	X03580	ENSMUSG00000006575	102393403	102402555	+	inside	439	190	NearestLocation	Rundc3a
chr19	4878562	4879061	500	*	6.15	5.95	6.33	-0.37	0.404	1	62	80.35	X03581	ENSMUSG00000006463	4878668	4885397	+	overlapStart	144	106	NearestLocation	Zdhhc24
chrX	122396926	122397425	500	*	6.15	5.95	6.33	-0.37	0.404	1	62	80.35	X03582	ENSMUSG00000055733	122394565	122397401	-	overlapStart	225	24	NearestLocation	Nap1l3
chr2	176708270	176708769	500	*	3.88	3.46	4.2	-0.74	0.404	1	11	18.39	X03576	ENSMUSG00000078879	176670522	176719085	+	inside	37998	10316	Overlapping	Gm14305;Gm14436
chr2	176708270	176708769	500	*	3.88	3.46	4.2	-0.74	0.404	1	11	18.39	X03576	ENSMUSG00000078878	176708328	176721813	+	overlapStart	192	58	NearestLocation	Gm14305;Gm14432
chr4	41696437	41696936	500	*	3.88	3.46	4.2	-0.74	0.404	1	11	18.39	X03577	ENSMUSG00000028444	41657498	41697089	-	inside	403	153	NearestLocation	Cntfr
chr17	34898019	34898518	500	*	5.49	5.7	5.24	0.46	0.405	1	52	37.75	X03600	ENSMUSG00000024371	34862604	34898265	-	overlapStart	-3	246	NearestLocation	C2
chr17	34898019	34898518	500	*	5.49	5.7	5.24	0.46	0.405	1	52	37.75	X03600	ENSMUSG00000013787	34898469	34914052	+	overlapStart	-201	49	NearestLocation	Ehmt2
chr1	166379673	166380172	500	*	5.9	6.09	5.68	0.41	0.405	1	68	51.31	X03593	ENSMUSG00000103400	166377878	166379918	-	overlapStart	-4	245	NearestLocation	NA
chr1	166379673	166380172	500	*	5.9	6.09	5.68	0.41	0.405	1	68	51.31	X03593	ENSMUSG00000026563	166379097	166393621	+	inside	825	576	Overlapping	Tada1
chr1	166379673	166380172	500	*	5.9	6.09	5.68	0.41	0.405	1	68	51.31	X03593	ENSMUSG00000089853	166379839	166380493	-	overlapEnd	571	166	Overlapping	NA
chr8	83955043	83955542	500	*	6.29	6.46	6.1	0.36	0.405	1	88	68.73	X03595	ENSMUSG00000074219	83932329	83955205	-	overlapStart	-87	162	NearestLocation	NA
chr8	83955043	83955542	500	*	6.29	6.46	6.1	0.36	0.405	1	88	68.73	X03595	ENSMUSG00000005470	83955507	83970197	+	overlapStart	-215	35	NearestLocation	Asf1b
chr2	37703415	37703914	500	*	7.13	7.26	6.99	0.27	0.405	1	153	126.82	X03586	ENSMUSG00000026915	37483228	37703859	-	overlapStart	195	55	NearestLocation	Strbp
chr11	88718279	88718778	500	*	6.58	6.41	6.73	-0.33	0.405	1	85	106.49	X03594	ENSMUSG00000069769	88339382	88718513	-	overlapStart	-15	234	NearestLocation	Msi2
chr11	88718279	88718778	500	*	6.58	6.41	6.73	-0.33	0.405	1	85	106.49	X03594	ENSMUSG00000087574	88718645	88728893	+	overlapStart	-117	133	NearestLocation	NA
chr15	76196569	76197068	500	*	5.63	5.39	5.84	-0.44	0.405	1	42	57.12	X03596	ENSMUSG00000022565	76170974	76232574	-	inside	35756	25595	Overlapping	Plec
chr15	76196569	76197068	500	*	5.63	5.39	5.84	-0.44	0.405	1	42	57.12	X03596	ENSMUSG00000088128	76214101	76214205	-	downstream	17387	17033	NearestLocation	NA
chr2	38351860	38352359	500	*	5.63	5.39	5.84	-0.44	0.405	1	42	57.12	X03597	ENSMUSG00000000247	38339281	38369733	+	inside	12829	12579	Overlapping	Lhx2
chr2	38351860	38352359	500	*	5.63	5.39	5.84	-0.44	0.405	1	42	57.12	X03597	ENSMUSG00000098383	38347357	38348316	-	upstream	-3794	3544	NearestLocation	NA
chr3	81932469	81932968	500	*	5.63	5.39	5.84	-0.44	0.405	1	42	57.12	X03598	ENSMUSG00000028015	81932601	81956725	+	overlapStart	117	132	NearestLocation	Ctso
chrX	36644942	36645441	500	*	5.63	5.39	5.84	-0.44	0.405	1	42	57.12	X03599	ENSMUSG00000059708	36608314	36645395	-	overlapStart	203	46	NearestLocation	Akap17b
chr11	75169541	75170040	500	*	5.35	5.09	5.57	-0.48	0.405	1	34	47.44	X03587	ENSMUSG00000043099	75164565	75169519	-	upstream	-271	22	NearestLocation	Hic1
chr14	47395508	47396007	500	*	5.35	5.09	5.57	-0.48	0.405	1	34	47.44	X03588	ENSMUSG00000037544	47387779	47418407	-	inside	22649	7729	NearestLocation	Dlgap5
chr19	17136553	17137052	500	*	5.35	5.09	5.57	-0.48	0.405	1	34	47.44	X03589	ENSMUSG00000039126	16956118	17223932	+	inside	180684	86880	Overlapping	Prune2
chr19	17136553	17137052	500	*	5.35	5.09	5.57	-0.48	0.405	1	34	47.44	X03589	ENSMUSG00000099316	17060137	17060397	-	upstream	-76405	76156	NearestLocation	NA
chr8	31091337	31091836	500	*	5.35	5.09	5.57	-0.48	0.405	1	34	47.44	X03590	ENSMUSG00000039661	31089471	31097047	+	inside	2115	1866	NearestLocation	Dusp26
chr8	84709080	84709579	500	*	5.35	5.09	5.57	-0.48	0.405	1	34	47.44	X03591	ENSMUSG00000001911	84699876	84800344	-	inside	91014	9204	Overlapping	Nfix
chr8	84709080	84709579	500	*	5.35	5.09	5.57	-0.48	0.405	1	34	47.44	X03591	ENSMUSG00000034041	84701457	84704715	+	downstream	7873	4365	NearestLocation	Lyl1
chrX	135035755	135036254	500	*	5.35	5.09	5.57	-0.48	0.405	1	34	47.44	X03592	ENSMUSG00000089759	135022734	135060336	-	inside	24332	13021	NearestLocation	3632454L22Rik
chr11	77489138	77489637	500	*	6.11	6.29	5.91	0.38	0.406	1	78	60.02	X03603	ENSMUSG00000037907	77470485	77489678	-	inside	290	41	NearestLocation	Ankrd13b
chr14	25768399	25768898	500	*	6.11	6.29	5.91	0.38	0.406	1	78	60.02	X03604	ENSMUSG00000055538	25711642	25769039	-	inside	391	141	NearestLocation	Zcchc24
chr3	96601006	96601505	500	*	6.11	6.29	5.91	0.38	0.406	1	78	60.02	X03605	ENSMUSG00000049288	96601133	96625352	+	overlapStart	123	127	NearestLocation	Lix1l
chr7	44462237	44462736	500	*	6.11	6.29	5.91	0.38	0.406	1	78	60.02	X03606	ENSMUSG00000047085	44429018	44463351	+	inside	33468	615	Overlapping	Lrrc4b
chr7	44462237	44462736	500	*	6.11	6.29	5.91	0.38	0.406	1	78	60.02	X03606	ENSMUSG00000038704	44465391	44467757	+	upstream	-2905	2655	NearestLocation	Aspdh
chr7	48137301	48137800	500	*	6.11	6.29	5.91	0.38	0.406	1	78	60.02	X03607	ENSMUSG00000101352	48116772	48117441	-	upstream	-20109	19860	NearestLocation	NA
chr8	84200939	84201438	500	*	6.11	6.29	5.91	0.38	0.406	1	78	60.02	X03608	ENSMUSG00000103593	84200869	84203049	+	inside	319	70	NearestLocation	NA
chr19	42170360	42170859	500	*	6.47	6.63	6.29	0.34	0.406	1	99	78.41	X03609	ENSMUSG00000018820	42163951	42194590	+	inside	6659	6409	NearestLocation	Zfyve27
chr7	126272656	126273155	500	*	6.47	6.63	6.29	0.34	0.406	1	99	78.41	X03610	ENSMUSG00000042978	126272619	126294999	+	inside	287	37	NearestLocation	Sbk1
chr13	112927251	112927750	500	*	6.64	6.79	6.48	0.32	0.406	1	111	89.06	X03617	ENSMUSG00000016018	112867780	112927380	-	overlapStart	-120	129	NearestLocation	Skiv2l2
chr13	112927251	112927750	500	*	6.64	6.79	6.48	0.32	0.406	1	111	89.06	X03617	ENSMUSG00000042426	112927730	112969431	+	overlapStart	-230	20	NearestLocation	Dhx29
chr14	62837176	62837675	500	*	6.64	6.79	6.48	0.32	0.406	1	111	89.06	X03618	ENSMUSG00000097501	62836908	62838207	-	inside	781	268	Overlapping	NA
chr14	62837176	62837675	500	*	6.64	6.79	6.48	0.32	0.406	1	111	89.06	X03618	ENSMUSG00000014547	62837690	62956886	+	upstream	-264	15	NearestLocation	Wdfy2
chr11	120230888	120231387	500	*	6.81	6.95	6.65	0.3	0.406	1	124	100.68	X03601	ENSMUSG00000043993	120229802	120231585	-	inside	447	198	NearestLocation	NA
chr5	135806558	135807057	500	*	6.81	6.95	6.65	0.3	0.406	1	124	100.68	X03602	ENSMUSG00000039860	135806890	135874772	+	overlapStart	-82	167	NearestLocation	Srrm3
chr2	170495968	170496467	500	*	7.55	7.67	7.43	0.24	0.406	1	203	172.32	X03619	ENSMUSG00000038567	170482708	170497145	-	inside	927	678	Overlapping	Cyp24a1
chr2	170495968	170496467	500	*	7.55	7.67	7.43	0.24	0.406	1	203	172.32	X03619	ENSMUSG00000052033	170496428	170519123	+	overlapStart	-210	39	NearestLocation	Pfdn4
chr1	80340725	80341224	500	*	7.8	7.91	7.69	0.22	0.406	1	240	206.2	X03611	ENSMUSG00000004364	80264923	80340480	-	upstream	-494	245	NearestLocation	Cul3
chr1	155973140	155973639	500	*	8.32	8.41	8.22	0.18	0.406	1	340	299.13	X03616	ENSMUSG00000033671	155844964	155973255	-	overlapStart	-135	115	NearestLocation	Cep350
chr1	155973140	155973639	500	*	8.32	8.41	8.22	0.18	0.406	1	340	299.13	X03616	ENSMUSG00000102833	155973318	155974506	+	overlapStart	72	178	NearestLocation	NA
chr9	85843644	85844143	500	*	6.28	6.09	6.45	-0.36	0.406	1	68	87.13	X03620	ENSMUSG00000056031	85820241	85844323	-	inside	429	180	NearestLocation	NA
chr9	85843644	85844143	500	*	6.28	6.09	6.45	-0.36	0.406	1	68	87.13	X03620	ENSMUSG00000035274	85842380	85847040	+	inside	1514	1264	Overlapping	Tpbg
chr7	45488504	45489003	500	*	5.5	5.25	5.71	-0.46	0.406	1	38	52.28	X03621	ENSMUSG00000011382	45472956	45488805	-	overlapStart	51	198	NearestLocation	Dhdh
chr7	45488504	45489003	500	*	5.5	5.25	5.71	-0.46	0.406	1	38	52.28	X03621	ENSMUSG00000023467	45486262	45523632	+	inside	2492	2242	Overlapping	Tulp2
chr9	54917124	54917623	500	*	5.5	5.25	5.71	-0.46	0.406	1	38	52.28	X03622	ENSMUSG00000035878	54917283	54949924	+	overlapStart	91	159	NearestLocation	Hykk
chr10	75950880	75951379	500	*	4.88	4.58	5.12	-0.54	0.406	1	24	34.85	X03612	ENSMUSG00000033255	75954514	76009591	+	upstream	-3384	3135	NearestLocation	Gm5134
chr16	93604506	93605005	500	*	4.88	4.58	5.12	-0.54	0.406	1	24	34.85	X03613	ENSMUSG00000022948	93583457	93604063	-	upstream	-693	443	NearestLocation	Setd4
chr2	180963952	180964451	500	*	4.88	4.58	5.12	-0.54	0.406	1	24	34.85	X03614	ENSMUSG00000087293	180954464	180966812	+	inside	9738	2361	Overlapping	NA
chr2	180963952	180964451	500	*	4.88	4.58	5.12	-0.54	0.406	1	24	34.85	X03614	ENSMUSG00000027575	180967225	180982526	+	upstream	-3023	2774	NearestLocation	Arfgap1
chr5	118014938	118015437	500	*	4.88	4.58	5.12	-0.54	0.406	1	24	34.85	X03615	ENSMUSG00000029359	118027743	118061878	+	upstream	-12555	12306	NearestLocation	Tesc
chr2	32625816	32626315	500	*	5.3	5.52	5.04	0.48	0.407	1	46	32.91	X03626	ENSMUSG00000026817	32621758	32635058	+	inside	4308	4058	NearestLocation	Ak1
chr7	28452014	28452513	500	*	5.3	5.52	5.04	0.48	0.407	1	46	32.91	X03627	ENSMUSG00000030602	28399549	28598185	-	inside	145921	52465	Overlapping	Samd4b;Pak4
chr7	28452014	28452513	500	*	5.3	5.52	5.04	0.48	0.407	1	46	32.91	X03627	ENSMUSG00000030600	28451980	28468242	+	inside	284	34	NearestLocation	Lrfn1
chr19	10456721	10457220	500	*	6.31	6.48	6.12	0.35	0.407	1	89	69.7	X03635	ENSMUSG00000090291	10455371	10457447	-	inside	477	227	NearestLocation	Lrrc10b
chr7	110628681	110629180	500	*	6.31	6.48	6.12	0.35	0.407	1	89	69.7	X03636	ENSMUSG00000099803	110626281	110639358	-	inside	10428	2400	Overlapping	NA
chr7	110628681	110629180	500	*	6.31	6.48	6.12	0.35	0.407	1	89	69.7	X03636	ENSMUSG00000030790	110627661	110629820	+	inside	1269	640	NearestLocation	Adm
chr10	60831212	60831711	500	*	6.82	6.97	6.67	0.3	0.407	1	125	101.65	X03628	ENSMUSG00000020099	60762610	60831581	-	overlapStart	119	130	NearestLocation	Unc5b
chr11	70844686	70845185	500	*	6.82	6.97	6.67	0.3	0.407	1	125	101.65	X03629	ENSMUSG00000020817	70844778	70943105	+	overlapStart	158	92	NearestLocation	Rabep1
chr10	122678708	122679207	500	*	7.3	7.42	7.16	0.26	0.407	1	171	143.27	X03634	ENSMUSG00000034613	122678762	122945795	+	overlapStart	196	54	NearestLocation	Ppm1h
chr2	10080234	10080733	500	*	8.18	8.08	8.28	-0.19	0.407	1	271	309.78	X03633	ENSMUSG00000025781	10056016	10080510	-	overlapStart	26	223	NearestLocation	Atp5c1
chr2	10080234	10080733	500	*	8.18	8.08	8.28	-0.19	0.407	1	271	309.78	X03633	ENSMUSG00000037262	10080593	10092806	+	overlapStart	-109	140	NearestLocation	Kin
chr19	8941852	8942351	500	*	7.04	6.89	7.17	-0.28	0.407	1	119	144.24	X03624	ENSMUSG00000071646	8941875	8952303	+	overlapStart	227	23	NearestLocation	Mta2
chr8	125995501	125996000	500	*	6.87	6.71	7.01	-0.29	0.407	1	105	128.75	X03623	ENSMUSG00000033998	125995102	126030683	+	inside	648	399	NearestLocation	Kcnk1
chr15	78718367	78718866	500	*	6.96	6.81	7.09	-0.29	0.407	1	112	136.5	X03625	ENSMUSG00000043460	78670022	78718113	-	upstream	-503	254	NearestLocation	Elfn2
chr14	60379625	60380124	500	*	5.78	5.55	5.98	-0.42	0.407	1	47	62.92	X03630	ENSMUSG00000021986	60378286	60381003	+	inside	1588	879	NearestLocation	Amer2
chr17	80168449	80168948	500	*	5.78	5.55	5.98	-0.42	0.407	1	47	62.92	X03631	ENSMUSG00000035473	80127471	80185101	+	inside	41227	16153	Overlapping	Galm
chr17	80168449	80168948	500	*	5.78	5.55	5.98	-0.42	0.407	1	47	62.92	X03631	ENSMUSG00000088453	80196158	80196404	-	downstream	27706	27210	NearestLocation	NA
chr7	46710406	46710905	500	*	5.78	5.55	5.98	-0.42	0.407	1	47	62.92	X03632	ENSMUSG00000006763	46686108	46710680	-	overlapStart	24	225	NearestLocation	Saal1
chr11	94473616	94474115	500	*	5.71	5.91	5.48	0.43	0.408	1	60	44.53	X03645	ENSMUSG00000020866	94408391	94474198	-	inside	332	83	NearestLocation	Cacna1g
chr2	119758009	119758508	500	*	5.71	5.91	5.48	0.43	0.408	1	60	44.53	X03646	ENSMUSG00000027297	119751320	119760431	-	inside	2173	1923	NearestLocation	Ltk
chr2	181678709	181679208	500	*	5.71	5.91	5.48	0.43	0.408	1	60	44.53	X03647	ENSMUSG00000059540	181680310	181688071	+	upstream	-1352	1102	NearestLocation	Tcea2
chr4	151994595	151995094	500	*	5.71	5.91	5.48	0.43	0.408	1	60	44.53	X03648	ENSMUSG00000047777	151989633	151996258	-	inside	1414	1164	NearestLocation	Phf13
chr11	21238551	21239050	500	*	5.92	6.11	5.71	0.4	0.408	1	69	52.28	X03649	ENSMUSG00000020128	21239281	21321136	+	upstream	-481	231	NearestLocation	Vps54
chr10	79916768	79917267	500	*	6.13	6.3	5.93	0.37	0.408	1	79	60.99	X03654	ENSMUSG00000035781	79910053	79917006	-	overlapStart	-12	238	NearestLocation	R3hdm4
chr10	79916768	79917267	500	*	6.13	6.3	5.93	0.37	0.408	1	79	60.99	X03654	ENSMUSG00000035773	79916971	79922273	+	overlapStart	47	203	NearestLocation	Kiss1r
chr2	165388049	165388548	500	*	6.13	6.3	5.93	0.37	0.408	1	79	60.99	X03655	ENSMUSG00000017667	165374264	165388259	-	overlapStart	-39	210	NearestLocation	Zfp334
chr10	26374621	26375120	500	*	6.49	6.64	6.31	0.33	0.408	1	100	79.38	X03639	ENSMUSG00000039089	26274468	26375185	-	inside	315	65	NearestLocation	L3mbtl3
chr3	154664033	154664532	500	*	6.49	6.64	6.31	0.33	0.408	1	100	79.38	X03640	ENSMUSG00000103204	154656701	154680269	+	inside	7581	7332	Overlapping	NA
chr3	154664033	154664532	500	*	6.49	6.64	6.31	0.33	0.408	1	100	79.38	X03640	ENSMUSG00000078161	154663859	154767790	+	inside	423	174	NearestLocation	Erich3
chr6	29735956	29736455	500	*	6.49	6.64	6.31	0.33	0.408	1	100	79.38	X03641	ENSMUSG00000001761	29735694	29761365	+	inside	512	262	NearestLocation	Smo
chr11	115419778	115420776	999	*	6.66	6.81	6.49	0.32	0.408	1	112	90.03	X03642	ENSMUSG00000034566	115415689	115419962	-	overlapStart	-315	184	NearestLocation	Atp5h
chr11	115419778	115420776	999	*	6.66	6.81	6.49	0.32	0.408	1	112	90.03	X03642	ENSMUSG00000016940	115420128	115431274	+	overlapStart	149	350	NearestLocation	Kctd2
chr8	85026616	85027115	500	*	6.66	6.81	6.49	0.32	0.408	1	112	90.03	X03643	ENSMUSG00000041203	85026833	85030285	+	overlapStart	33	217	NearestLocation	2310036O22Rik
chr9	72532273	72533264	992	*	6.66	6.81	6.49	0.32	0.408	1	112	90.03	X03644	ENSMUSG00000037674	72532240	72622937	+	inside	528	33	NearestLocation	Rfx7
chr8	26118836	26119335	500	*	7.44	7.55	7.31	0.24	0.408	1	188	158.76	X03650	ENSMUSG00000037234	26021421	26119224	-	overlapStart	138	111	NearestLocation	Hook3
chr18	35939472	35939971	500	*	7.66	7.54	7.77	-0.23	0.408	1	186	217.81	X03657	ENSMUSG00000080529	35952824	35952907	+	upstream	-13102	12853	NearestLocation	NA
chr1	63445947	63446446	500	*	6.5	6.32	6.65	-0.33	0.408	1	80	100.68	X03656	ENSMUSG00000025964	63445891	63596276	+	inside	305	56	NearestLocation	Adam23
chr12	72940000	72940499	500	*	6.39	6.21	6.55	-0.34	0.408	1	74	93.9	X03637	ENSMUSG00000021098	72881109	72940774	-	inside	524	275	Overlapping	4930447C04Rik
chr12	72940000	72940499	500	*	6.39	6.21	6.55	-0.34	0.408	1	74	93.9	X03637	ENSMUSG00000021099	72939892	72944899	+	inside	358	108	NearestLocation	Six6
chr17	69383830	69384329	500	*	6.39	6.21	6.55	-0.34	0.408	1	74	93.9	X03638	ENSMUSG00000049672	69383050	69390750	+	inside	1030	780	NearestLocation	Zbtb14
chr1	86178788	86179287	500	*	6.17	5.98	6.35	-0.37	0.408	1	63	81.32	X03651	ENSMUSG00000062590	86154780	86278284	+	inside	24258	24008	NearestLocation	Armc9
chr14	55635273	55635772	500	*	6.17	5.98	6.35	-0.37	0.408	1	63	81.32	X03652	ENSMUSG00000002319	55625400	55637895	-	inside	2373	2123	NearestLocation	Ipo4
chr5	45639146	45639645	500	*	6.17	5.98	6.35	-0.37	0.408	1	63	81.32	X03653	ENSMUSG00000015879	45529706	45639501	-	overlapStart	105	144	NearestLocation	Fam184b
chr5	45639146	45639645	500	*	6.17	5.98	6.35	-0.37	0.408	1	63	81.32	X03653	ENSMUSG00000097825	45638705	45645469	+	inside	691	441	Overlapping	9630001P10Rik
chr1	133033924	133034423	500	*	4.89	5.13	4.6	0.53	0.409	1	35	24.2	X03662	ENSMUSG00000054387	132959484	133030561	-	upstream	-3613	3363	NearestLocation	Mdm4
chr12	16855995	16856494	500	*	4.89	5.13	4.6	0.53	0.409	1	35	24.2	X03663	ENSMUSG00000020580	16894978	16988274	+	upstream	-38734	38484	NearestLocation	Rock2
chr18	54453108	54453607	500	*	4.89	5.13	4.6	0.53	0.409	1	35	24.2	X03664	ENSMUSG00000096982	54422295	54452840	+	downstream	31063	268	NearestLocation	NA
chr2	133113634	133114133	500	*	4.89	5.13	4.6	0.53	0.409	1	35	24.2	X03665	ENSMUSG00000082940	133047187	133047552	-	upstream	-66332	66082	NearestLocation	NA
chr3	88623296	88623795	500	*	4.89	5.13	4.6	0.53	0.409	1	35	24.2	X03666	ENSMUSG00000028059	88607454	88648052	+	inside	16092	15842	Overlapping	Arhgef2
chr3	88623296	88623795	500	*	4.89	5.13	4.6	0.53	0.409	1	35	24.2	X03666	ENSMUSG00000093390	88616457	88621061	-	upstream	-2485	2235	NearestLocation	NA
chr15	68928137	68929131	995	*	6.67	6.82	6.51	0.31	0.409	1	113	91	X03672	ENSMUSG00000022332	68928420	69093512	+	overlapStart	214	283	NearestLocation	Khdrbs3
chr8	23237606	23238105	500	*	7.31	7.43	7.18	0.25	0.409	1	173	145.21	X03673	ENSMUSG00000031546	23226610	23237668	-	overlapStart	-188	62	NearestLocation	Gins4
chr1	33814269	33814768	500	*	7.45	7.56	7.32	0.24	0.409	1	189	159.73	X03667	ENSMUSG00000042197	33761545	33814595	-	overlapStart	77	173	NearestLocation	Zfp451
chr6	140623789	140624288	500	*	7.45	7.56	7.32	0.24	0.409	1	189	159.73	X03668	ENSMUSG00000030232	140622449	140678472	+	inside	1589	1340	NearestLocation	Aebp2
chr3	132683819	132684318	500	*	7.41	7.29	7.53	-0.25	0.409	1	156	184.9	X03671	ENSMUSG00000028029	132660498	132683879	-	overlapStart	-189	60	NearestLocation	Aimp1
chr3	132683819	132684318	500	*	7.41	7.29	7.53	-0.25	0.409	1	156	184.9	X03671	ENSMUSG00000028030	132684144	132838506	+	overlapStart	-76	174	NearestLocation	Tbck
chr8	53511497	53511996	500	*	7.2	7.07	7.33	-0.26	0.409	1	134	160.7	X03658	ENSMUSG00000031521	53511702	53523421	+	overlapStart	44	205	NearestLocation	Aga
chr4	114665623	114666122	500	*	5.22	4.95	5.45	-0.49	0.409	1	31	43.56	X03659	ENSMUSG00000100998	114672697	114673340	-	downstream	7468	6575	NearestLocation	NA
chr5	136623091	136623590	500	*	5.22	4.95	5.45	-0.49	0.409	1	31	43.56	X03660	ENSMUSG00000046548	136613702	136615328	-	upstream	-8012	7763	NearestLocation	NA
chr9	121830518	121831017	500	*	5.22	4.95	5.45	-0.49	0.409	1	31	43.56	X03661	ENSMUSG00000079235	121797627	121839461	-	inside	8693	8444	NearestLocation	Ccdc13
chr9	121830518	121831017	500	*	5.22	4.95	5.45	-0.49	0.409	1	31	43.56	X03661	ENSMUSG00000092042	121820289	121831193	+	inside	10479	176	Overlapping	NA
chr14	12624575	12625074	500	*	4.7	4.39	4.95	-0.56	0.409	1	21	30.98	X03669	ENSMUSG00000054423	12372563	12823079	-	inside	198255	198005	Overlapping	Cadps
chr14	12624575	12625074	500	*	4.7	4.39	4.95	-0.56	0.409	1	21	30.98	X03669	ENSMUSG00000084541	12427532	12427641	-	upstream	-197183	196934	NearestLocation	NA
chrX	153237804	153238303	500	*	4.7	4.39	4.95	-0.56	0.409	1	21	30.98	X03670	ENSMUSG00000041649	153237466	153396132	+	inside	588	338	NearestLocation	Klf8
chr12	81199545	81200044	500	*	5.52	5.73	5.28	0.45	0.41	1	53	38.72	X03687	ENSMUSG00000079055	81197915	81333180	-	inside	133386	1630	Overlapping	Slc8a3
chr12	81199545	81200044	500	*	5.52	5.73	5.28	0.45	0.41	1	53	38.72	X03687	ENSMUSG00000098128	81228284	81243258	+	upstream	-28490	28240	NearestLocation	NA
chr19	4214673	4215172	500	*	5.52	5.73	5.28	0.45	0.41	1	53	38.72	X03688	ENSMUSG00000040663	4214238	4223490	+	inside	684	435	Overlapping	Clcf1
chr19	4214673	4215172	500	*	5.52	5.73	5.28	0.45	0.41	1	53	38.72	X03688	ENSMUSG00000093346	4215402	4215488	-	downstream	566	230	NearestLocation	NA
chr8	124020570	124021069	500	*	5.52	5.73	5.28	0.45	0.41	1	53	38.72	X03689	ENSMUSG00000092329	119910841	124345722	+	inside	4109979	324653	Overlapping	Galnt2
chr8	124020570	124021069	500	*	5.52	5.73	5.28	0.45	0.41	1	53	38.72	X03689	ENSMUSG00000038697	123996318	124021309	-	inside	489	240	NearestLocation	Taf5l
chr9	59680005	59680504	500	*	5.52	5.73	5.28	0.45	0.41	1	53	38.72	X03690	ENSMUSG00000074259	59680144	59718874	+	overlapStart	110	139	NearestLocation	Gramd2
chr1	185203869	185204368	500	*	6.5	6.66	6.33	0.33	0.41	1	101	80.35	X03674	ENSMUSG00000039318	185204117	185286759	+	overlapStart	1	248	NearestLocation	Rab3gap2
chr13	57907781	57908280	500	*	6.5	6.66	6.33	0.33	0.41	1	101	80.35	X03675	ENSMUSG00000056222	57421195	57908314	-	inside	284	34	NearestLocation	Spock1
chr18	84588719	84589218	500	*	6.5	6.66	6.33	0.33	0.41	1	101	80.35	X03676	ENSMUSG00000048410	84128027	84589725	-	inside	757	507	NearestLocation	Zfp407
chr4	126103736	126104235	500	*	6.5	6.66	6.33	0.33	0.41	1	101	80.35	X03677	ENSMUSG00000042608	126103957	126141029	+	overlapStart	29	221	NearestLocation	Stk40
chr13	14612889	14613388	500	*	6.85	6.99	6.69	0.29	0.41	1	127	103.58	X03678	ENSMUSG00000015672	14610301	14613037	-	overlapStart	-101	148	NearestLocation	Mrpl32
chr13	14612889	14613388	500	*	6.85	6.99	6.69	0.29	0.41	1	127	103.58	X03678	ENSMUSG00000015671	14613242	14625671	+	overlapStart	-104	146	NearestLocation	Psma2
chr11	71004248	71004747	500	*	7.28	7.15	7.4	-0.25	0.41	1	142	169.41	X03691	ENSMUSG00000040620	70984091	71004437	-	overlapStart	-61	189	NearestLocation	Dhx33
chr1	20890597	20891096	500	*	6.3	6.11	6.46	-0.35	0.41	1	69	88.09	X03683	ENSMUSG00000025931	20890606	20939650	+	overlapStart	240	9	NearestLocation	Paqr8
chr10	76032341	76032840	500	*	6.3	6.11	6.46	-0.35	0.41	1	69	88.09	X03684	ENSMUSG00000049764	76032654	76043234	+	overlapStart	-64	186	NearestLocation	Zfp280b
chr15	84105152	84105651	500	*	6.3	6.11	6.46	-0.35	0.41	1	69	88.09	X03685	ENSMUSG00000018865	84076097	84105754	-	inside	352	103	NearestLocation	Sult4a1
chr5	150259678	150260177	500	*	6.3	6.11	6.46	-0.35	0.41	1	69	88.09	X03686	ENSMUSG00000056602	150259930	150497752	+	overlapStart	-2	247	NearestLocation	Fry
chr11	58171522	58172021	500	*	6.06	5.86	6.24	-0.38	0.41	1	58	75.51	X03679	ENSMUSG00000020514	58171661	58179565	+	overlapStart	111	139	NearestLocation	Mrpl22
chr13	71957872	71958371	500	*	6.06	5.86	6.24	-0.38	0.41	1	58	75.51	X03680	ENSMUSG00000060969	71957921	71963723	-	overlapEnd	5601	49	NearestLocation	Irx1
chr8	105701646	105702145	500	*	6.06	5.86	6.24	-0.38	0.41	1	58	75.51	X03681	ENSMUSG00000005699	105701154	105703493	+	inside	742	492	NearestLocation	Pard6a
chr9	108452418	108452917	500	*	6.06	5.86	6.24	-0.38	0.41	1	58	75.51	X03682	ENSMUSG00000032609	108447636	108461581	-	inside	8913	4782	Overlapping	Klhdc8b
chr9	108452418	108452917	500	*	6.06	5.86	6.24	-0.38	0.41	1	58	75.51	X03682	ENSMUSG00000049305	108460527	108465938	+	upstream	-7859	7610	NearestLocation	Ccdc71
chr11	28582566	28583065	500	*	5.13	5.36	4.86	0.5	0.411	1	41	29.04	X03702	ENSMUSG00000032878	28385685	28584324	-	inside	1508	1259	NearestLocation	Ccdc85a
chr11	94043872	94044371	500	*	5.13	5.36	4.86	0.5	0.411	1	41	29.04	X03703	ENSMUSG00000020859	93996091	94126085	+	inside	48031	47781	Overlapping	Spag9
chr11	94043872	94044371	500	*	5.13	5.36	4.86	0.5	0.411	1	41	29.04	X03703	ENSMUSG00000081604	94037218	94037628	-	upstream	-6494	6244	NearestLocation	NA
chr13	96023844	96024343	500	*	5.13	5.36	4.86	0.5	0.411	1	41	29.04	X03704	ENSMUSG00000051111	95959443	96132577	-	inside	108483	64401	Overlapping	Sv2c
chr13	96023844	96024343	500	*	5.13	5.36	4.86	0.5	0.411	1	41	29.04	X03704	ENSMUSG00000099115	96082054	96083231	+	upstream	-57960	57711	NearestLocation	NA
chr18	30530029	30530528	500	*	5.13	5.36	4.86	0.5	0.411	1	41	29.04	X03705	ENSMUSG00000055771	30495001	30495375	-	upstream	-34903	34654	NearestLocation	NA
chrX	56346204	56346703	500	*	5.13	5.36	4.86	0.5	0.411	1	41	29.04	X03706	ENSMUSG00000073176	56346400	56365674	+	overlapStart	54	196	NearestLocation	Zfp449
chr13	65258251	65258750	500	*	5.73	5.93	5.51	0.42	0.411	1	61	45.5	X03707	ENSMUSG00000074847	65259539	65260826	+	upstream	-1039	789	NearestLocation	NA
chr15	102743873	102744372	500	*	5.73	5.93	5.51	0.42	0.411	1	61	45.5	X03708	ENSMUSG00000023055	102706779	102722178	-	upstream	-21944	21695	NearestLocation	Calcoco1
chr2	25574584	25575083	500	*	5.73	5.93	5.51	0.42	0.411	1	61	45.5	X03709	ENSMUSG00000026941	25563115	25574845	-	overlapStart	11	238	NearestLocation	Mamdc4
chr2	25574584	25575083	500	*	5.73	5.93	5.51	0.42	0.411	1	61	45.5	X03709	ENSMUSG00000036504	25573430	25575224	-	inside	390	141	Overlapping	Phpt1
chrX	100767988	100768487	500	*	5.73	5.93	5.51	0.42	0.411	1	61	45.5	X03710	ENSMUSG00000000881	100767722	100818410	+	inside	516	266	NearestLocation	Dlg3
chr7	49975543	49976042	500	*	5.95	6.13	5.73	0.39	0.411	1	70	53.24	X03698	ENSMUSG00000055409	49974864	50865255	+	inside	928	679	NearestLocation	Nell1
chr13	73160276	73160775	500	*	6.15	6.32	5.95	0.37	0.411	1	80	61.96	X03692	ENSMUSG00000021604	73260479	73269608	+	upstream	-99953	99704	NearestLocation	Irx4
chr5	100846195	100846694	500	*	6.15	6.32	5.95	0.37	0.411	1	80	61.96	X03693	ENSMUSG00000087611	100840797	100847167	-	inside	723	473	NearestLocation	NA
chr5	100846195	100846694	500	*	6.15	6.32	5.95	0.37	0.411	1	80	61.96	X03693	ENSMUSG00000029314	100845713	100899102	+	inside	731	482	Overlapping	Agpat9
chr10	116949678	116950581	904	*	6.69	6.83	6.52	0.31	0.411	1	114	91.97	X03694	ENSMUSG00000064181	116905784	116950380	-	overlapStart	250	201	NearestLocation	Rab3ip
chr12	3806203	3806702	500	*	6.69	6.83	6.52	0.31	0.411	1	114	91.97	X03695	ENSMUSG00000020661	3806007	3914443	+	inside	445	196	NearestLocation	Dnmt3a
chr14	25378241	25378740	500	*	6.69	6.83	6.52	0.31	0.411	1	114	91.97	X03696	ENSMUSG00000097601	25355801	25378635	-	overlapStart	145	105	NearestLocation	Zmiz1os1
chr3	90231393	90231892	500	*	6.69	6.83	6.52	0.31	0.411	1	114	91.97	X03697	ENSMUSG00000027937	90231597	90235838	+	overlapStart	45	204	NearestLocation	Jtb
chr2	90846981	90847480	500	*	6.86	7	6.71	0.29	0.411	1	128	104.55	X03700	ENSMUSG00000027282	90847155	90866810	+	overlapStart	75	174	NearestLocation	Mtch2
chr6	71908720	71909219	500	*	7.03	7.16	6.88	0.28	0.411	1	143	118.1	X03699	ENSMUSG00000063884	71880648	71908762	-	overlapStart	-208	42	NearestLocation	Ptcd3
chr6	71908720	71909219	500	*	7.03	7.16	6.88	0.28	0.411	1	143	118.1	X03699	ENSMUSG00000049553	71909053	71979356	+	overlapStart	-83	166	NearestLocation	Polr1a
chr16	22548227	22548726	500	*	5.66	5.43	5.86	-0.43	0.411	1	43	58.08	X03701	ENSMUSG00000022861	22468461	22657221	-	inside	108745	79766	Overlapping	Dgkg
chr16	22548227	22548726	500	*	5.66	5.43	5.86	-0.43	0.411	1	43	58.08	X03701	ENSMUSG00000089663	22548553	22551149	+	overlapStart	-77	173	NearestLocation	NA
chr9	111312366	111312865	500	*	6.35	6.51	6.16	0.35	0.412	1	91	71.64	X03724	ENSMUSG00000062296	111311739	111395774	+	inside	877	627	NearestLocation	Trank1
chr1	80340023	80340522	500	*	6.52	6.67	6.35	0.33	0.412	1	102	81.32	X03715	ENSMUSG00000004364	80264923	80340480	-	overlapStart	208	42	NearestLocation	Cul3
chr17	65950672	65951171	500	*	6.52	6.67	6.35	0.33	0.412	1	102	81.32	X03716	ENSMUSG00000024098	65923066	65951187	-	inside	265	16	NearestLocation	Twsg1
chr4	120287651	120288150	500	*	6.87	7.01	6.72	0.29	0.412	1	129	105.52	X03728	ENSMUSG00000052135	120267079	120287349	-	upstream	-551	302	NearestLocation	Foxo6
chr8	105637027	105637526	500	*	6.87	7.01	6.72	0.29	0.412	1	129	105.52	X03729	ENSMUSG00000005705	105566698	105637393	-	overlapStart	117	133	NearestLocation	Agrp
chr8	105637027	105637526	500	*	6.87	7.01	6.72	0.29	0.412	1	129	105.52	X03729	ENSMUSG00000098120	105624336	105637485	-	overlapStart	209	41	NearestLocation	Gm5914
chr8	105637027	105637526	500	*	6.87	7.01	6.72	0.29	0.412	1	129	105.52	X03729	ENSMUSG00000005698	105636568	105682922	+	inside	708	459	Overlapping	Ctcf
chr2	32757032	32757531	500	*	7.36	7.23	7.48	-0.25	0.412	1	150	178.12	X03723	ENSMUSG00000039021	32757026	32775633	-	inside	18351	6	Overlapping	Ttc16
chr2	32757032	32757531	500	*	7.36	7.23	7.48	-0.25	0.412	1	150	178.12	X03723	ENSMUSG00000009563	32757234	32762244	+	overlapStart	48	202	NearestLocation	Tor2a
chr2	30794455	30794954	500	*	6.89	6.74	7.03	-0.29	0.412	1	107	130.69	X03722	ENSMUSG00000044320	30794769	30803661	-	overlapEnd	8957	185	NearestLocation	1700001O22Rik
chr19	5038600	5039099	500	*	6.51	6.34	6.67	-0.33	0.412	1	81	101.65	X03717	ENSMUSG00000047379	5038826	5041134	+	overlapStart	24	226	NearestLocation	B4gat1
chrX	71816531	71817030	500	*	6.51	6.34	6.67	-0.33	0.412	1	81	101.65	X03718	ENSMUSG00000073131	71815924	71839757	+	inside	856	607	NearestLocation	Vma21
chr1	39477996	39478495	500	*	6.19	6	6.36	-0.36	0.412	1	64	82.29	X03726	ENSMUSG00000003134	39371492	39478755	-	inside	509	260	NearestLocation	Tbc1d8
chr4	135709070	135709569	500	*	6.19	6	6.36	-0.36	0.412	1	64	82.29	X03727	ENSMUSG00000083678	135715868	135716598	-	downstream	7278	6299	NearestLocation	NA
chr11	58847058	58847557	500	*	5.94	5.73	6.12	-0.4	0.412	1	53	69.7	X03719	ENSMUSG00000072915	58847158	58861956	+	overlapStart	150	100	NearestLocation	LOC102642717
chr3	127625215	127625714	500	*	5.94	5.73	6.12	-0.4	0.412	1	53	69.7	X03720	ENSMUSG00000027967	127633136	127635631	+	upstream	-7672	7422	NearestLocation	Neurog2
chr5	105415848	105416347	500	*	5.94	5.73	6.12	-0.4	0.412	1	53	69.7	X03721	ENSMUSG00000070639	105415775	105486189	+	inside	323	73	NearestLocation	Lrrc8b
chr17	33955790	33956289	500	*	5.81	5.58	6	-0.41	0.412	1	48	63.89	X03730	ENSMUSG00000008668	33951999	33956001	-	overlapStart	-39	211	NearestLocation	Rps18
chr17	33955790	33956289	500	*	5.81	5.58	6	-0.41	0.412	1	48	63.89	X03730	ENSMUSG00000024319	33955812	33966984	+	overlapStart	228	22	NearestLocation	Vps52
chrY	90744198	90744697	500	*	5.81	5.58	6	-0.41	0.412	1	48	63.89	X03731	ENSMUSG00000095134	90753057	90763485	+	upstream	-8609	8360	NearestLocation	NA
chr1	133736219	133736718	500	*	5.08	4.81	5.31	-0.5	0.412	1	28	39.69	X03711	ENSMUSG00000026463	133699457	133801041	-	inside	64573	36762	Overlapping	Atp2b4
chr1	133736219	133736718	500	*	5.08	4.81	5.31	-0.5	0.412	1	28	39.69	X03711	ENSMUSG00000098606	133726558	133726645	-	upstream	-9823	9574	NearestLocation	Mir6903
chr16	35270335	35270834	500	*	5.08	4.81	5.31	-0.5	0.412	1	28	39.69	X03712	ENSMUSG00000022840	35154877	35305737	+	inside	115707	34903	Overlapping	Adcy5
chr16	35270335	35270834	500	*	5.08	4.81	5.31	-0.5	0.412	1	28	39.69	X03712	ENSMUSG00000084581	35234796	35234923	-	upstream	-35661	35412	NearestLocation	NA
chr4	137729946	137730445	500	*	5.08	4.81	5.31	-0.5	0.412	1	28	39.69	X03713	ENSMUSG00000087476	137696979	137706606	-	upstream	-23590	23340	NearestLocation	NA
chr4	148384439	148384938	500	*	5.08	4.81	5.31	-0.5	0.412	1	28	39.69	X03714	ENSMUSG00000086326	148356379	148359460	-	upstream	-25228	24979	NearestLocation	NA
chrX	135839919	135840418	500	*	3.14	2.58	3.54	-0.95	0.412	1	6	11.62	X03725	ENSMUSG00000072966	135839034	135844730	+	inside	1134	885	NearestLocation	Gprasp2
chr10	60834861	60835360	500	*	4.65	4.91	4.35	0.56	0.413	1	30	20.33	X03753	ENSMUSG00000020099	60762610	60831581	-	upstream	-3529	3280	NearestLocation	Unc5b
chr11	88572732	88573231	500	*	4.65	4.91	4.35	0.56	0.413	1	30	20.33	X03754	ENSMUSG00000069769	88339382	88718513	-	inside	145531	145282	Overlapping	Msi2
chr11	88572732	88573231	500	*	4.65	4.91	4.35	0.56	0.413	1	30	20.33	X03754	ENSMUSG00000084411	88432986	88433514	-	upstream	-139468	139218	NearestLocation	NA
chr1	56970796	56971295	500	*	5.34	5.55	5.08	0.47	0.413	1	47	33.88	X03739	ENSMUSG00000038331	56793981	56978650	-	inside	7604	7355	Overlapping	Satb2
chr1	56970796	56971295	500	*	5.34	5.55	5.08	0.47	0.413	1	47	33.88	X03739	ENSMUSG00000087022	56971412	57050084	+	upstream	-366	117	NearestLocation	Gm38484;9130024F11Rik
chr10	78487626	78488125	500	*	5.34	5.55	5.08	0.47	0.413	1	47	33.88	X03740	ENSMUSG00000055704	78484570	78487842	-	overlapStart	-34	216	NearestLocation	NA
chr17	90696360	90696859	500	*	5.34	5.55	5.08	0.47	0.413	1	47	33.88	X03741	ENSMUSG00000024109	90033644	91092805	-	inside	396195	395946	Overlapping	Nrxn1
chr17	90696360	90696859	500	*	5.34	5.55	5.08	0.47	0.413	1	47	33.88	X03741	ENSMUSG00000092549	90792766	90794006	-	downstream	97396	95907	NearestLocation	NA
chr2	104742496	104742995	500	*	5.34	5.55	5.08	0.47	0.413	1	47	33.88	X03742	ENSMUSG00000027173	104721784	104742878	-	overlapStart	132	117	NearestLocation	Depdc7
chr2	116900147	116900646	500	*	5.34	5.55	5.08	0.47	0.413	1	47	33.88	X03743	ENSMUSG00000085316	116900152	116912791	+	overlapStart	244	5	NearestLocation	D330050G23Rik
chr5	17574281	17574780	500	*	5.34	5.55	5.08	0.47	0.413	1	47	33.88	X03744	ENSMUSG00000028780	17574281	17730268	+	inside	249	0	NearestLocation	Sema3c
chr12	65075555	65076054	500	*	6.17	6.34	5.98	0.36	0.413	1	81	62.92	X03747	ENSMUSG00000055884	65075606	65132058	+	overlapStart	198	51	NearestLocation	Fancm
chr13	62856159	62856658	500	*	6.17	6.34	5.98	0.36	0.413	1	81	62.92	X03748	ENSMUSG00000021456	62836884	62858400	-	inside	1992	1742	NearestLocation	Fbp2
chr18	46311519	46312018	500	*	6.17	6.34	5.98	0.36	0.413	1	81	62.92	X03749	ENSMUSG00000071855	46282151	46311928	-	overlapStart	160	90	NearestLocation	Ccdc112
chr2	164878719	164879218	500	*	6.17	6.34	5.98	0.36	0.413	1	81	62.92	X03750	ENSMUSG00000039849	164879304	164894454	+	upstream	-336	86	NearestLocation	Pcif1
chr5	28464789	28465288	500	*	6.17	6.34	5.98	0.36	0.413	1	81	62.92	X03751	ENSMUSG00000002633	28456815	28467101	-	inside	2063	1813	Overlapping	Shh
chr5	28464789	28465288	500	*	6.17	6.34	5.98	0.36	0.413	1	81	62.92	X03751	ENSMUSG00000097726	28458274	28933995	+	inside	6764	6515	Overlapping	9530036O11Rik
chr5	28464789	28465288	500	*	6.17	6.34	5.98	0.36	0.413	1	81	62.92	X03751	ENSMUSG00000097453	28466374	28480973	+	upstream	-1336	1086	NearestLocation	NA
chr7	142967942	142968441	500	*	6.17	6.34	5.98	0.36	0.413	1	81	62.92	X03752	ENSMUSG00000009248	142966822	142969264	-	inside	1072	823	NearestLocation	Ascl2
chr8	18595217	18595716	500	*	6.53	6.69	6.36	0.32	0.413	1	103	82.29	X03756	ENSMUSG00000039842	18595131	18803189	+	inside	335	86	NearestLocation	Mcph1
chr2	26021463	26021962	500	*	7.05	7.18	6.91	0.27	0.413	1	145	120.04	X03755	ENSMUSG00000036352	25998543	26021747	-	overlapStart	35	215	NearestLocation	Ubac1
chr6	91684014	91684513	500	*	7.2	7.32	7.06	0.26	0.413	1	160	133.59	X03732	ENSMUSG00000030096	91684067	91759063	+	overlapStart	197	53	NearestLocation	Slc6a6
chrX	152016189	152016688	500	*	7.61	7.72	7.49	0.23	0.413	1	211	180.06	X03736	ENSMUSG00000025257	152004582	152016295	-	overlapStart	-143	106	NearestLocation	Ribc1
chrX	152016189	152016688	500	*	7.61	7.72	7.49	0.23	0.413	1	211	180.06	X03736	ENSMUSG00000041133	152016428	152062694	+	overlapStart	10	239	NearestLocation	Smc1a
chr16	31200314	31200813	500	*	7.22	7.09	7.35	-0.26	0.413	1	136	162.63	X03737	ENSMUSG00000049076	31092413	31201238	-	inside	674	425	NearestLocation	Acap2
chr4	109983631	109984130	500	*	7.22	7.09	7.35	-0.26	0.413	1	136	162.63	X03738	ENSMUSG00000047143	109978053	109983687	+	overlapEnd	5827	56	NearestLocation	Dmrta2
chr1	171222194	171222693	500	*	5.53	5.29	5.73	-0.45	0.413	1	39	53.24	X03745	ENSMUSG00000005674	171216011	171222514	-	overlapStart	70	179	NearestLocation	Tomm40l
chr6	51523797	51524296	500	*	5.53	5.29	5.73	-0.45	0.413	1	39	53.24	X03746	ENSMUSG00000038301	51523901	51590679	+	overlapStart	145	104	NearestLocation	Snx10
chr12	12323691	12324190	500	*	5.38	5.13	5.6	-0.47	0.413	1	35	48.4	X03733	ENSMUSG00000020589	12262139	12376359	+	inside	61801	52169	NearestLocation	Fam49a
chr2	33616251	33616750	500	*	5.38	5.13	5.6	-0.47	0.413	1	35	48.4	X03734	ENSMUSG00000038765	33560965	33640511	-	inside	24011	23761	Overlapping	Lmx1b
chr2	33616251	33616750	500	*	5.38	5.13	5.6	-0.47	0.413	1	35	48.4	X03734	ENSMUSG00000104403	33614398	33614676	+	downstream	2102	1575	NearestLocation	NA
chr3	129969658	129970157	500	*	5.38	5.13	5.6	-0.47	0.413	1	35	48.4	X03735	ENSMUSG00000027994	129914960	129970206	-	inside	298	49	NearestLocation	Ccdc109b
chr12	24572013	24572512	500	*	5.97	6.15	5.76	0.39	0.414	1	71	54.21	X03759	ENSMUSG00000020656	24572287	24617391	+	overlapStart	-25	225	NearestLocation	Grhl1
chr15	73060743	73061242	500	*	5.97	6.15	5.76	0.39	0.414	1	71	54.21	X03760	ENSMUSG00000047921	72589621	73061204	-	overlapStart	212	38	NearestLocation	Trappc9
chr2	172547158	172547657	500	*	5.97	6.15	5.76	0.39	0.414	1	71	54.21	X03761	ENSMUSG00000028640	172549593	172558622	+	upstream	-2185	1936	NearestLocation	Tfap2c
chr8	107293921	107294420	500	*	5.97	6.15	5.76	0.39	0.414	1	71	54.21	X03762	ENSMUSG00000003847	107293470	107379517	+	inside	700	451	NearestLocation	Nfat5
chr9	65676286	65676785	500	*	5.97	6.15	5.76	0.39	0.414	1	71	54.21	X03763	ENSMUSG00000040652	65668001	65690300	+	inside	8535	8285	NearestLocation	Oaz2
chr1	88205379	88205878	500	*	6.36	6.52	6.18	0.34	0.414	1	92	72.6	X03769	ENSMUSG00000090165	88055388	88219004	+	inside	150240	13126	Overlapping	Ugt1a10
chr1	88205379	88205878	500	*	6.36	6.52	6.18	0.34	0.414	1	92	72.6	X03769	ENSMUSG00000092220	88055393	88218584	-	inside	12956	12706	Overlapping	NA
chr1	88205379	88205878	500	*	6.36	6.52	6.18	0.34	0.414	1	92	72.6	X03769	ENSMUSG00000090175	88070800	88218997	+	inside	134828	13119	Overlapping	Ugt1a9
chr1	88205379	88205878	500	*	6.36	6.52	6.18	0.34	0.414	1	92	72.6	X03769	ENSMUSG00000089675	88087813	88219004	+	inside	117815	13126	Overlapping	NA
chr1	88205379	88205878	500	*	6.36	6.52	6.18	0.34	0.414	1	92	72.6	X03769	ENSMUSG00000090124	88095062	88220002	+	inside	110566	14124	Overlapping	Ugt1a7c
chr1	88205379	88205878	500	*	6.36	6.52	6.18	0.34	0.414	1	92	72.6	X03769	ENSMUSG00000090145	88103252	88219003	+	inside	102376	13125	Overlapping	Ugt1a6b
chr1	88205379	88205878	500	*	6.36	6.52	6.18	0.34	0.414	1	92	72.6	X03769	ENSMUSG00000054545	88134809	88218997	+	inside	70819	13119	Overlapping	Ugt1a6a
chr1	88205379	88205878	500	*	6.36	6.52	6.18	0.34	0.414	1	92	72.6	X03769	ENSMUSG00000089943	88166012	88218997	+	inside	39616	13119	Overlapping	Ugt1a5
chr1	88205379	88205878	500	*	6.36	6.52	6.18	0.34	0.414	1	92	72.6	X03769	ENSMUSG00000090171	88200601	88218997	+	inside	5027	4778	Overlapping	Ugt1a2
chr1	88205379	88205878	500	*	6.36	6.52	6.18	0.34	0.414	1	92	72.6	X03769	ENSMUSG00000081984	88204732	88205782	-	overlapStart	154	96	NearestLocation	Dnajb3
chr1	131910468	131910967	500	*	6.36	6.52	6.18	0.34	0.414	1	92	72.6	X03770	ENSMUSG00000026434	131910534	131936321	+	overlapStart	184	66	NearestLocation	Nucks1
chr6	136808017	136808516	500	*	6.36	6.52	6.18	0.34	0.414	1	92	72.6	X03771	ENSMUSG00000060032	136808244	136810070	+	overlapStart	22	227	NearestLocation	H2afj
chr1	128102756	128103255	500	*	6.71	6.86	6.55	0.3	0.414	1	116	93.9	X03766	ENSMUSG00000036086	127954184	128103047	-	overlapStart	41	208	NearestLocation	Zranb3
chr4	126261996	126262495	500	*	6.71	6.86	6.55	0.3	0.414	1	116	93.9	X03767	ENSMUSG00000028847	126262325	126275883	+	overlapStart	-79	170	NearestLocation	Trappc3
chr8	121115136	121115635	500	*	6.71	6.86	6.55	0.3	0.414	1	116	93.9	X03768	ENSMUSG00000092329	119910841	124345722	+	inside	1204545	1204295	Overlapping	Galnt2
chr8	121115136	121115635	500	*	6.71	6.86	6.55	0.3	0.414	1	116	93.9	X03768	ENSMUSG00000046714	121116171	121118895	+	upstream	-785	536	NearestLocation	Foxc2
chr12	65036182	65036681	500	*	7.21	7.33	7.07	0.26	0.414	1	161	134.56	X03757	ENSMUSG00000035597	65036333	65063386	+	overlapStart	99	151	NearestLocation	Prpf39
chr17	66449186	66449685	500	*	7.21	7.33	7.07	0.26	0.414	1	161	134.56	X03758	ENSMUSG00000052105	66336982	66449750	-	inside	314	65	NearestLocation	Mtcl1
chr8	71629264	71629763	500	*	6.9	6.75	7.04	-0.29	0.414	1	108	131.66	X03772	ENSMUSG00000034799	71624417	71671757	-	inside	42243	4847	Overlapping	Unc13a
chr8	71629264	71629763	500	*	6.9	6.75	7.04	-0.29	0.414	1	108	131.66	X03772	ENSMUSG00000098976	71631047	71631106	-	downstream	1592	1284	NearestLocation	Mir6769b
chr2	5894988	5895487	500	*	6.62	6.46	6.77	-0.31	0.414	1	88	109.39	X03775	ENSMUSG00000025816	5870987	5895432	-	overlapStart	194	55	NearestLocation	Sec61a2
chr6	127453318	127453817	500	*	6.31	6.13	6.48	-0.35	0.414	1	70	89.06	X03764	ENSMUSG00000037997	127446840	127494241	+	inside	6728	6478	NearestLocation	Parp11
chr10	121641638	121642137	500	*	6.08	5.88	6.26	-0.37	0.414	1	59	76.48	X03773	ENSMUSG00000047642	121641588	121692892	+	inside	300	50	NearestLocation	D930020B18Rik
chr7	128460444	128460943	500	*	6.08	5.88	6.26	-0.37	0.414	1	59	76.48	X03774	ENSMUSG00000030846	128439777	128461717	-	inside	1023	774	NearestLocation	Tial1
chr11	101657865	101658364	500	*	4.26	3.91	4.54	-0.63	0.414	1	15	23.23	X03765	ENSMUSG00000065944	101658238	101658428	+	overlapStart	-124	64	NearestLocation	Rnu2-10
chr17	63498927	63499426	500	*	5.55	5.75	5.31	0.44	0.415	1	54	39.69	X03781	ENSMUSG00000023965	63057452	63500017	-	inside	841	591	NearestLocation	Fbxl17
chr2	144550593	144551092	500	*	5.55	5.75	5.31	0.44	0.415	1	54	39.69	X03782	ENSMUSG00000027428	144542265	144550869	-	overlapStart	27	223	NearestLocation	Rbbp9
chr11	100440817	100441316	500	*	5.76	5.95	5.54	0.42	0.415	1	62	46.47	X03783	ENSMUSG00000017176	100422321	100441808	-	inside	742	492	NearestLocation	Nt5c3b
chr11	116531450	116531949	500	*	5.76	5.95	5.54	0.42	0.415	1	62	46.47	X03784	ENSMUSG00000100779	116529215	116533077	-	inside	1377	1128	Overlapping	NA
chr11	116531450	116531949	500	*	5.76	5.95	5.54	0.42	0.415	1	62	46.47	X03784	ENSMUSG00000061878	116530925	116536674	+	inside	775	525	NearestLocation	Sphk1
chr13	24761477	24761976	500	*	5.76	5.95	5.54	0.42	0.415	1	62	46.47	X03785	ENSMUSG00000006715	24751845	24761923	-	overlapStart	197	53	NearestLocation	Gmnn
chr2	30093481	30093980	500	*	5.76	5.95	5.54	0.42	0.415	1	62	46.47	X03786	ENSMUSG00000015335	30090944	30093648	-	overlapStart	-82	167	NearestLocation	Zdhhc12
chr7	24299170	24299669	500	*	5.76	5.95	5.54	0.42	0.415	1	62	46.47	X03787	ENSMUSG00000050605	24291039	24301232	-	inside	1812	1563	NearestLocation	Zfp61
chr7	140882107	140882606	500	*	6.55	6.7	6.38	0.32	0.415	1	104	83.25	X03788	ENSMUSG00000025486	140863670	140882309	-	overlapStart	-47	202	NearestLocation	Sirt3
chr7	140882107	140882606	500	*	6.55	6.7	6.38	0.32	0.415	1	104	83.25	X03788	ENSMUSG00000025487	140881968	140898643	+	inside	388	139	Overlapping	Psmd13
chr9	21073098	21073597	500	*	6.53	6.36	6.68	-0.32	0.415	1	82	102.61	X03780	ENSMUSG00000079677	21067520	21073514	-	overlapStart	166	83	NearestLocation	Fdx1l
chr1	91298063	91298562	500	*	6.42	6.25	6.58	-0.33	0.415	1	76	95.84	X03776	ENSMUSG00000097285	91297203	91304405	-	inside	6093	860	Overlapping	NA
chr1	91298063	91298562	500	*	6.42	6.25	6.58	-0.33	0.415	1	76	95.84	X03776	ENSMUSG00000026307	91298338	91321075	+	overlapStart	-26	224	NearestLocation	Scly
chr10	31445494	31445993	500	*	6.42	6.25	6.58	-0.33	0.415	1	76	95.84	X03777	ENSMUSG00000000296	31332380	31445921	-	overlapStart	177	72	NearestLocation	Tpd52l1
chr11	97744041	97744540	500	*	6.42	6.25	6.58	-0.33	0.415	1	76	95.84	X03778	ENSMUSG00000018547	97715157	97744704	-	inside	414	164	NearestLocation	Pip4k2b
chr3	117359933	117360432	500	*	6.42	6.25	6.58	-0.33	0.415	1	76	95.84	X03779	ENSMUSG00000044667	117319145	117360876	-	inside	694	444	NearestLocation	Plppr4
chr1	132542569	132543068	500	*	6.38	6.54	6.2	0.34	0.416	1	93	73.57	X03808	ENSMUSG00000053024	132509427	132543256	-	inside	438	188	NearestLocation	Cntn2
chr12	84996090	84996589	500	*	6.38	6.54	6.2	0.34	0.416	1	93	73.57	X03809	ENSMUSG00000021244	84996321	85070515	+	overlapStart	19	231	NearestLocation	Ylpm1
chr9	120010928	120011427	500	*	6.38	6.54	6.2	0.34	0.416	1	93	73.57	X03810	ENSMUSG00000052336	119901616	120068283	-	inside	57105	56856	Overlapping	Cx3cr1
chr9	120010928	120011427	500	*	6.38	6.54	6.2	0.34	0.416	1	93	73.57	X03810	ENSMUSG00000079243	120013755	120023598	-	downstream	12420	2328	NearestLocation	Xirp1
chr17	63863969	63864468	500	*	6.73	6.87	6.57	0.3	0.416	1	117	94.87	X03789	ENSMUSG00000045506	63863300	63863791	-	upstream	-427	178	NearestLocation	NA
chr9	107770661	107771160	500	*	6.73	6.87	6.57	0.3	0.416	1	117	94.87	X03790	ENSMUSG00000032580	107740371	107770996	-	overlapStart	86	164	NearestLocation	Rbm5
chr15	44619316	44619815	500	*	6.91	7.04	6.76	0.28	0.416	1	132	108.42	X03805	ENSMUSG00000022339	44619641	44641024	+	overlapStart	-75	174	NearestLocation	Ebag9
chr2	160872804	160873303	500	*	6.91	7.04	6.76	0.28	0.416	1	132	108.42	X03806	ENSMUSG00000035877	160748708	160872998	-	overlapStart	-56	194	NearestLocation	Zhx3
chr2	160872804	160873303	500	*	6.91	7.04	6.76	0.28	0.416	1	132	108.42	X03806	ENSMUSG00000085303	160840836	160888028	-	inside	14974	14725	Overlapping	NA
chr9	35210775	35211274	500	*	6.91	7.04	6.76	0.28	0.416	1	132	108.42	X03807	ENSMUSG00000032042	35200175	35247973	+	inside	10849	10600	Overlapping	Srpr
chr9	35210775	35211274	500	*	6.91	7.04	6.76	0.28	0.416	1	132	108.42	X03807	ENSMUSG00000039048	35204206	35211055	-	overlapStart	31	219	NearestLocation	Foxred1
chr15	81960476	81960975	500	*	7.16	7.02	7.28	-0.26	0.416	1	130	155.86	X03791	ENSMUSG00000022474	81951108	81960930	-	overlapStart	204	45	NearestLocation	Pmm1
chr19	4097009	4097508	500	*	6.73	6.57	6.87	-0.3	0.416	1	95	117.14	X03792	ENSMUSG00000024856	4097182	4099019	+	overlapStart	76	173	NearestLocation	Cdk2ap2
chr5	110101147	110102049	903	*	6.73	6.57	6.87	-0.3	0.416	1	95	117.14	X03793	ENSMUSG00000064247	110099969	110105953	+	inside	1629	1178	NearestLocation	Plcxd1
chr2	180966949	180967448	500	*	6.21	6.02	6.38	-0.36	0.416	1	65	83.25	X03797	ENSMUSG00000027575	180967225	180982526	+	overlapStart	-27	223	NearestLocation	Arfgap1
chr1	138963348	138963847	500	*	5.96	5.75	6.14	-0.39	0.416	1	54	70.67	X03798	ENSMUSG00000056268	138963709	139176043	+	overlapStart	-111	138	NearestLocation	Dennd1b
chr10	80446153	80446652	500	*	5.96	5.75	6.14	-0.39	0.416	1	54	70.67	X03799	ENSMUSG00000020167	80409514	80433647	-	upstream	-12755	12506	NearestLocation	Tcf3
chr17	15564306	15564805	500	*	5.96	5.75	6.14	-0.39	0.416	1	54	70.67	X03800	ENSMUSG00000051977	15543079	15564354	-	overlapStart	-202	48	NearestLocation	Prdm9
chr2	70704395	70704894	500	*	5.96	5.75	6.14	-0.39	0.416	1	54	70.67	X03801	ENSMUSG00000097025	70661248	70662108	-	upstream	-42536	42287	NearestLocation	NA
chr2	70704395	70704894	500	*	5.96	5.75	6.14	-0.39	0.416	1	54	70.67	X03801	ENSMUSG00000014959	70661576	70712636	+	inside	43068	7742	Overlapping	Gorasp2
chr2	71532197	71532696	500	*	5.96	5.75	6.14	-0.39	0.416	1	54	70.67	X03802	ENSMUSG00000084946	71516454	71537891	-	inside	5445	5195	Overlapping	NA
chr2	71532197	71532696	500	*	5.96	5.75	6.14	-0.39	0.416	1	54	70.67	X03802	ENSMUSG00000041911	71528113	71533981	+	inside	4333	1285	NearestLocation	Dlx1
chr2	147193234	147193733	500	*	5.96	5.75	6.14	-0.39	0.416	1	54	70.67	X03803	ENSMUSG00000027434	147177546	147194243	-	inside	759	510	NearestLocation	Nkx2-2
chr2	147193234	147193733	500	*	5.96	5.75	6.14	-0.39	0.416	1	54	70.67	X03803	ENSMUSG00000086509	147184083	147331681	+	inside	9401	9151	Overlapping	Nkx2-2os
chr2	154603303	154603802	500	*	5.96	5.75	6.14	-0.39	0.416	1	54	70.67	X03804	ENSMUSG00000000876	154585758	154603708	-	overlapStart	156	94	NearestLocation	Pxmp4
chr18	31316702	31317201	500	*	4.93	4.64	5.16	-0.52	0.416	1	25	35.82	X03794	ENSMUSG00000057455	30973489	31317290	-	inside	338	89	NearestLocation	Rit2
chr5	120440655	120441154	500	*	4.93	4.64	5.16	-0.52	0.416	1	25	35.82	X03795	ENSMUSG00000029595	120431770	120441223	+	inside	9134	69	NearestLocation	Lhx5
chr5	138848019	138848518	500	*	4.93	4.64	5.16	-0.52	0.416	1	25	35.82	X03796	ENSMUSG00000094504	138820080	138821619	+	downstream	28188	26400	NearestLocation	Gm5294
chr11	75573295	75573794	500	*	4.93	5.17	4.65	0.52	0.417	1	36	25.17	X03817	ENSMUSG00000038178	75531694	75577575	+	inside	41850	3781	Overlapping	Slc43a2
chr11	75573295	75573794	500	*	4.93	5.17	4.65	0.52	0.417	1	36	25.17	X03817	ENSMUSG00000017781	75588097	75628804	+	upstream	-14553	14303	NearestLocation	Pitpna
chr12	111725899	111726398	500	*	4.93	5.17	4.65	0.52	0.417	1	36	25.17	X03818	ENSMUSG00000037787	111713261	111754980	+	inside	12887	12638	Overlapping	Apopt1
chr12	111725899	111726398	500	*	4.93	5.17	4.65	0.52	0.417	1	36	25.17	X03818	ENSMUSG00000090193	111726392	111727127	+	overlapStart	-244	6	NearestLocation	NA
chr18	62972622	62973121	500	*	4.93	5.17	4.65	0.52	0.417	1	36	25.17	X03819	ENSMUSG00000024581	62977836	62999450	+	upstream	-4964	4715	NearestLocation	Napg
chr5	146904380	146904879	500	*	4.93	5.17	4.65	0.52	0.417	1	36	25.17	X03820	ENSMUSG00000104495	146894214	146897150	-	upstream	-7480	7230	NearestLocation	NA
chr1	134405862	134406361	500	*	5.99	6.17	5.79	0.38	0.417	1	72	55.18	X03811	ENSMUSG00000026456	134405559	134411740	+	inside	553	303	NearestLocation	Cyb5r1
chr17	35865713	35866212	500	*	5.99	6.17	5.79	0.38	0.417	1	72	55.18	X03812	ENSMUSG00000087443	35860918	35866886	-	inside	924	674	Overlapping	NA
chr17	35865713	35866212	500	*	5.99	6.17	5.79	0.38	0.417	1	72	55.18	X03812	ENSMUSG00000034595	35865593	35875596	+	inside	369	120	NearestLocation	Ppp1r18
chr5	31092911	31093410	500	*	5.99	6.17	5.79	0.38	0.417	1	72	55.18	X03813	ENSMUSG00000029151	31086106	31108237	-	inside	15077	6805	Overlapping	Slc30a3
chr5	31092911	31093410	500	*	5.99	6.17	5.79	0.38	0.417	1	72	55.18	X03813	ENSMUSG00000104299	31094984	31097294	+	upstream	-1824	1574	NearestLocation	NA
chr7	19308424	19308923	500	*	5.99	6.17	5.79	0.38	0.417	1	72	55.18	X03814	ENSMUSG00000003545	19302721	19310045	-	inside	1371	1122	NearestLocation	Fosb
chr8	34146412	34146911	500	*	6.56	6.71	6.4	0.32	0.417	1	105	84.22	X03834	ENSMUSG00000031513	34135572	34147033	-	inside	371	122	NearestLocation	Leprotl1
chr9	57262213	57262712	500	*	6.56	6.71	6.4	0.32	0.417	1	105	84.22	X03835	ENSMUSG00000032300	57252322	57262599	-	overlapStart	137	113	NearestLocation	1700017B05Rik
chr12	102743540	102744039	500	*	6.74	6.88	6.58	0.3	0.417	1	118	95.84	X03831	ENSMUSG00000098530	102719975	102757765	-	inside	13975	13726	Overlapping	NA
chr12	102743540	102744039	500	*	6.74	6.88	6.58	0.3	0.417	1	118	95.84	X03831	ENSMUSG00000041716	102741732	102758672	-	inside	14882	1808	Overlapping	Gm20604
chr12	102743540	102744039	500	*	6.74	6.88	6.58	0.3	0.417	1	118	95.84	X03831	ENSMUSG00000096458	102742230	102743661	-	overlapStart	-129	121	NearestLocation	Moap1
chr12	102743540	102744039	500	*	6.74	6.88	6.58	0.3	0.417	1	118	95.84	X03831	ENSMUSG00000046675	102743760	102747561	+	overlapStart	30	220	NearestLocation	Tmem251
chr13	59556809	59557308	500	*	6.74	6.88	6.58	0.3	0.417	1	118	95.84	X03832	ENSMUSG00000021557	59449537	59585227	-	inside	28169	27919	NearestLocation	A230056J06Rik;Agtpbp1
chr4	40269368	40269867	500	*	6.74	6.88	6.58	0.3	0.417	1	118	95.84	X03833	ENSMUSG00000036822	40259601	40269850	-	overlapStart	232	17	NearestLocation	Topors
chr4	40269368	40269867	500	*	6.74	6.88	6.58	0.3	0.417	1	118	95.84	X03833	ENSMUSG00000028407	40269569	40270940	+	overlapStart	49	201	NearestLocation	NA
chr1	105991189	105991688	500	*	7.08	7.21	6.94	0.27	0.417	1	148	122.94	X03823	ENSMUSG00000038866	105990406	106034074	+	inside	1032	783	NearestLocation	Zcchc2
chr16	3884338	3884837	500	*	7.24	7.36	7.1	0.25	0.417	1	164	137.47	X03822	ENSMUSG00000039789	3858321	3884561	-	overlapStart	-27	223	NearestLocation	Zfp597
chr16	3884338	3884837	500	*	7.24	7.36	7.1	0.25	0.417	1	164	137.47	X03822	ENSMUSG00000097590	3862384	3884505	+	overlapEnd	22204	167	Overlapping	NA
chr16	3884338	3884837	500	*	7.24	7.36	7.1	0.25	0.417	1	164	137.47	X03822	ENSMUSG00000005982	3872375	3904780	+	inside	12213	11963	Overlapping	Naa60
chr16	3884338	3884837	500	*	7.24	7.36	7.1	0.25	0.417	1	164	137.47	X03822	ENSMUSG00000093575	3884648	3919517	+	overlapStart	-60	189	NearestLocation	NA
chr16	91931409	91931908	500	*	7	6.86	7.13	-0.28	0.417	1	116	140.37	X03815	ENSMUSG00000022956	91684398	91931687	-	overlapStart	29	221	NearestLocation	LOC102641678;Atp5o
chr16	91931409	91931908	500	*	7	6.86	7.13	-0.28	0.417	1	116	140.37	X03815	ENSMUSG00000087190	91931237	91962915	+	inside	421	172	Overlapping	NA
chr5	137531658	137532157	500	*	6.92	6.77	7.05	-0.28	0.417	1	109	132.62	X03821	ENSMUSG00000029711	137483020	137533242	-	inside	1334	1085	Overlapping	Epo
chr5	137531658	137532157	500	*	6.92	6.77	7.05	-0.28	0.417	1	109	132.62	X03821	ENSMUSG00000029713	137528127	137533510	-	inside	1602	1353	Overlapping	Gnb2
chr5	137531658	137532157	500	*	6.92	6.77	7.05	-0.28	0.417	1	109	132.62	X03821	ENSMUSG00000090873	137532423	137540718	+	upstream	-515	266	NearestLocation	NA
chr2	173000035	173000534	500	*	6.83	6.67	6.96	-0.29	0.417	1	102	124.88	X03816	ENSMUSG00000027509	173000117	173015739	+	overlapStart	167	82	NearestLocation	Rae1
chr10	105573714	105574213	500	*	5.83	5.61	6.02	-0.4	0.417	1	49	64.86	X03836	ENSMUSG00000036019	105187663	105574451	-	inside	487	238	Overlapping	Tmtc2
chr10	105573714	105574213	500	*	5.83	5.61	6.02	-0.4	0.417	1	49	64.86	X03836	ENSMUSG00000085282	105573953	105583874	+	overlapStart	11	239	NearestLocation	Gm15663
chr1	195018847	195019346	500	*	5.69	5.46	5.88	-0.42	0.417	1	44	59.05	X03824	ENSMUSG00000096929	194976375	195037904	+	inside	42721	18558	Overlapping	A330023F24Rik
chr1	195018847	195019346	500	*	5.69	5.46	5.88	-0.42	0.417	1	44	59.05	X03824	ENSMUSG00000104077	195017892	195018242	-	upstream	-854	605	NearestLocation	NA
chr10	23796820	23797319	500	*	5.69	5.46	5.88	-0.42	0.417	1	44	59.05	X03825	ENSMUSG00000037455	23796986	23827968	+	overlapStart	84	166	NearestLocation	Slc18b1
chr19	4698069	4698568	500	*	5.69	5.46	5.88	-0.42	0.417	1	44	59.05	X03826	ENSMUSG00000071691	4625841	4698668	-	inside	350	100	NearestLocation	Gm960
chr2	32583324	32583823	500	*	5.69	5.46	5.88	-0.42	0.417	1	44	59.05	X03827	ENSMUSG00000046854	32574797	32583782	+	overlapEnd	8777	41	Overlapping	Pip5kl1
chr2	32583324	32583823	500	*	5.69	5.46	5.88	-0.42	0.417	1	44	59.05	X03827	ENSMUSG00000079442	32587095	32599698	+	upstream	-3521	3272	NearestLocation	St6galnac4
chr4	130138718	130139217	500	*	5.69	5.46	5.88	-0.42	0.417	1	44	59.05	X03828	ENSMUSG00000028778	130130217	130139359	-	inside	391	142	NearestLocation	Hcrtr1
chr6	82939235	82939734	500	*	5.69	5.46	5.88	-0.42	0.417	1	44	59.05	X03829	ENSMUSG00000000627	82911885	82939769	-	inside	285	35	NearestLocation	Sema4f
chr8	41041143	41041642	500	*	5.69	5.46	5.88	-0.42	0.417	1	44	59.05	X03830	ENSMUSG00000045636	40990914	41133726	-	inside	92334	50229	Overlapping	Mtus1
chr8	41041143	41041642	500	*	5.69	5.46	5.88	-0.42	0.417	1	44	59.05	X03830	ENSMUSG00000086773	41039756	41042053	+	inside	1636	411	NearestLocation	NA
chr6	17748969	17749468	500	*	5.79	5.98	5.57	0.41	0.418	1	63	47.44	X03851	ENSMUSG00000029534	17692933	17943025	+	inside	56285	56036	Overlapping	St7
chr6	17748969	17749468	500	*	5.79	5.98	5.57	0.41	0.418	1	63	47.44	X03851	ENSMUSG00000081077	17711687	17712941	-	upstream	-36277	36028	NearestLocation	NA
chr12	4476779	4477693	915	*	6.21	6.38	6.02	0.36	0.418	1	83	64.86	X03842	ENSMUSG00000020647	4247363	4477182	-	overlapStart	-54	403	NearestLocation	Ncoa1
chr15	82047192	82047691	500	*	6.21	6.38	6.02	0.36	0.418	1	83	64.86	X03843	ENSMUSG00000063480	82041319	82047598	-	overlapStart	156	93	NearestLocation	LOC100862468;Nhp2l1
chr16	32099558	32100057	500	*	6.21	6.38	6.02	0.36	0.418	1	83	64.86	X03844	ENSMUSG00000023791	32084418	32099738	-	overlapStart	-70	180	NearestLocation	Pigx
chr16	32099558	32100057	500	*	6.21	6.38	6.02	0.36	0.418	1	83	64.86	X03844	ENSMUSG00000035790	32099800	32108069	+	overlapStart	8	242	NearestLocation	Cep19
chr3	108145843	108146342	500	*	6.21	6.38	6.02	0.36	0.418	1	83	64.86	X03845	ENSMUSG00000000001	108107280	108146146	-	overlapStart	54	196	NearestLocation	Gnai3
chr4	141139534	141140033	500	*	6.21	6.38	6.02	0.36	0.418	1	83	64.86	X03846	ENSMUSG00000040842	141113001	141139775	-	overlapStart	-9	241	NearestLocation	Szrd1
chr9	121704707	121705206	500	*	6.21	6.38	6.02	0.36	0.418	1	83	64.86	X03847	ENSMUSG00000061536	121680047	121705490	-	inside	534	284	NearestLocation	Sec22c
chr2	167661146	167662062	917	*	6.92	7.06	6.77	0.28	0.418	1	133	109.39	X03837	ENSMUSG00000089739	167607850	167661496	-	overlapStart	-108	350	NearestLocation	NA
chr2	167661146	167662062	917	*	6.92	7.06	6.77	0.28	0.418	1	133	109.39	X03837	ENSMUSG00000090213	167642608	167689822	-	inside	28218	18538	Overlapping	Tmem189
chr6	88189539	88190038	500	*	7.39	7.51	7.27	0.24	0.418	1	182	153.92	X03850	ENSMUSG00000015053	88193891	88207030	+	upstream	-4103	3853	NearestLocation	Gata2
chr12	87147385	87147884	500	*	7.93	8.03	7.82	0.2	0.418	1	261	226.53	X03852	ENSMUSG00000034126	87106866	87147902	-	inside	268	18	Overlapping	Pomt2
chr12	87147385	87147884	500	*	7.93	8.03	7.82	0.2	0.418	1	261	226.53	X03852	ENSMUSG00000021033	87147707	87164721	+	overlapStart	-73	177	NearestLocation	Gstz1
chr1	38626723	38627222	500	*	6.44	6.27	6.6	-0.33	0.418	1	77	96.81	X03848	ENSMUSG00000037138	38177326	38664955	-	inside	37983	37733	NearestLocation	Aff3
chr1	75141402	75141901	500	*	6.44	6.27	6.6	-0.33	0.418	1	77	96.81	X03849	ENSMUSG00000033159	75134554	75142711	-	inside	1059	810	NearestLocation	Cnppd1
chr12	12942397	12942896	500	*	6.33	6.15	6.49	-0.34	0.418	1	71	90.03	X03838	ENSMUSG00000037169	12936096	12941914	-	upstream	-732	483	NearestLocation	Mycn
chr4	128993021	128993520	500	*	6.33	6.15	6.49	-0.34	0.418	1	71	90.03	X03839	ENSMUSG00000028792	128991958	129011529	+	inside	1312	1063	NearestLocation	Ak2
chr7	120203744	120204243	500	*	6.33	6.15	6.49	-0.34	0.418	1	71	90.03	X03840	ENSMUSG00000062017	120203961	120325352	+	overlapStart	33	217	NearestLocation	Abca14
chr14	21853302	21853801	500	*	5.26	5	5.48	-0.48	0.418	1	32	44.53	X03841	ENSMUSG00000021773	21845861	21848977	-	upstream	-4575	4325	NearestLocation	Comtd1
chr14	21853302	21853801	500	*	5.26	5	5.48	-0.48	0.418	1	32	44.53	X03841	ENSMUSG00000090564	21847578	21856926	+	inside	5974	3125	Overlapping	A430057M04Rik
chr1	56971357	56971856	500	*	5.17	5.39	4.91	0.48	0.419	1	42	30.01	X03857	ENSMUSG00000038331	56793981	56978650	-	inside	7044	6794	Overlapping	Satb2
chr1	56971357	56971856	500	*	5.17	5.39	4.91	0.48	0.419	1	42	30.01	X03857	ENSMUSG00000087022	56971412	57050084	+	overlapStart	194	55	NearestLocation	Gm38484;9130024F11Rik
chr11	32113030	32113529	500	*	5.17	5.39	4.91	0.48	0.419	1	42	30.01	X03858	ENSMUSG00000086386	32095261	32101228	-	upstream	-12052	11802	NearestLocation	Gm12108
chr4	6989506	6990005	500	*	5.17	5.39	4.91	0.48	0.419	1	42	30.01	X03859	ENSMUSG00000041272	6686353	6991557	-	inside	1801	1552	NearestLocation	Tox
chr9	46014222	46014721	500	*	5.17	5.39	4.91	0.48	0.419	1	42	30.01	X03860	ENSMUSG00000034135	46012820	46224194	+	inside	1652	1402	NearestLocation	Sik3
chr12	98573735	98574234	500	*	5.37	5.58	5.12	0.46	0.419	1	48	34.85	X03866	ENSMUSG00000033854	98433994	98577940	-	inside	3956	3706	NearestLocation	Kcnk10
chr14	21995155	21995654	500	*	5.37	5.58	5.12	0.46	0.419	1	48	34.85	X03867	ENSMUSG00000103160	21992436	21996100	+	inside	2968	446	NearestLocation	NA
chr17	93200670	93201169	500	*	5.37	5.58	5.12	0.46	0.419	1	48	34.85	X03868	ENSMUSG00000024256	93199422	93205485	+	inside	1498	1248	NearestLocation	Adcyap1
chr18	13972175	13972674	500	*	5.37	5.58	5.12	0.46	0.419	1	48	34.85	X03869	ENSMUSG00000024420	13687013	13972733	-	inside	309	59	NearestLocation	Zfp521
chr19	24030932	24031431	500	*	5.37	5.58	5.12	0.46	0.419	1	48	34.85	X03870	ENSMUSG00000071604	23972751	24031019	-	overlapStart	-163	87	NearestLocation	Fam189a2
chr5	107497466	107497965	500	*	5.37	5.58	5.12	0.46	0.419	1	48	34.85	X03871	ENSMUSG00000044060	107497378	107580596	+	inside	338	88	NearestLocation	A830010M20Rik
chr7	19178506	19179005	500	*	5.37	5.58	5.12	0.46	0.419	1	48	34.85	X03872	ENSMUSG00000040811	19176421	19206482	+	inside	2335	2085	NearestLocation	Eml2
chr9	63135016	63135515	500	*	5.37	5.58	5.12	0.46	0.419	1	48	34.85	X03873	ENSMUSG00000094201	63133283	63133389	+	downstream	1983	1627	NearestLocation	NA
chrX	161908831	161909330	500	*	5.37	5.58	5.12	0.46	0.419	1	48	34.85	X03874	ENSMUSG00000059493	161833296	162159730	-	inside	250650	75535	Overlapping	Nhs
chrX	161908831	161909330	500	*	5.37	5.58	5.12	0.46	0.419	1	48	34.85	X03874	ENSMUSG00000087571	161908223	161908777	+	downstream	857	54	NearestLocation	NA
chr11	85829109	85829608	500	*	5.58	5.78	5.35	0.44	0.419	1	55	40.66	X03878	ENSMUSG00000087013	85791661	85832223	-	inside	2865	2615	NearestLocation	2610027K06Rik
chr2	107290355	107290854	500	*	5.58	5.78	5.35	0.44	0.419	1	55	40.66	X03879	ENSMUSG00000042604	107290639	107298502	+	overlapStart	-35	215	NearestLocation	Kcna4
chr5	65698012	65698511	500	*	5.58	5.78	5.35	0.44	0.419	1	55	40.66	X03880	ENSMUSG00000029202	65615260	65697856	-	upstream	-406	156	NearestLocation	Pds5a
chr6	126702072	126702571	500	*	6.01	6.19	5.81	0.38	0.419	1	73	56.15	X03876	ENSMUSG00000045534	126532553	126698192	-	upstream	-4130	3880	NearestLocation	Kcna5
chr12	33147362	33147861	500	*	6.4	6.55	6.22	0.33	0.419	1	94	74.54	X03853	ENSMUSG00000052125	33111711	33147597	-	overlapStart	-15	235	NearestLocation	F730043M19Rik
chr12	33147362	33147861	500	*	6.4	6.55	6.22	0.33	0.419	1	94	74.54	X03853	ENSMUSG00000020564	33147693	33375659	+	overlapStart	-81	168	NearestLocation	Atxn7l1
chr17	24141181	24141680	500	*	6.4	6.55	6.22	0.33	0.419	1	94	74.54	X03854	ENSMUSG00000024122	24073680	24150924	-	inside	9494	9244	NearestLocation	Pdpk1
chr10	123076156	123076655	500	*	6.58	6.73	6.41	0.32	0.419	1	106	85.19	X03864	ENSMUSG00000034602	122992061	123076505	-	overlapStart	99	150	NearestLocation	Mon2
chr7	6343558	6344057	500	*	6.58	6.73	6.41	0.32	0.419	1	106	85.19	X03865	ENSMUSG00000030443	6315660	6331285	-	upstream	-12523	12273	NearestLocation	Zfp583
chr15	3979077	3979576	500	*	6.75	6.89	6.6	0.3	0.419	1	119	96.81	X03856	ENSMUSG00000022184	3965445	3979573	-	overlapStart	247	3	NearestLocation	Fbxo4
chr7	35056270	35056769	500	*	7.1	7.23	6.96	0.26	0.419	1	150	124.88	X03875	ENSMUSG00000056216	35046422	35056503	-	overlapStart	-17	233	NearestLocation	Cebpg
chr12	108793351	108793850	500	*	7.4	7.52	7.28	0.24	0.419	1	183	154.89	X03877	ENSMUSG00000021264	108792973	108816632	+	inside	627	378	NearestLocation	Yy1
chr3	103020292	103020791	500	*	8.69	8.76	8.61	0.16	0.419	1	435	390.13	X03863	ENSMUSG00000068823	103020546	103058189	+	overlapStart	-4	245	NearestLocation	Csde1
chr16	20140990	20141489	500	*	6.74	6.58	6.88	-0.3	0.419	1	96	118.1	X03861	ENSMUSG00000041215	20141063	20232573	+	overlapStart	177	73	NearestLocation	Yeats2
chr6	38353924	38354423	500	*	6.74	6.58	6.88	-0.3	0.419	1	96	118.1	X03862	ENSMUSG00000029826	38305286	38354603	-	inside	429	180	NearestLocation	Zc3hav1
chr4	148164022	148164521	500	*	6.1	5.91	6.28	-0.37	0.419	1	60	77.45	X03855	ENSMUSG00000041556	148160621	148166424	+	inside	3651	1903	NearestLocation	Fbxo2
chr6	126644262	126644761	500	*	6.77	6.91	6.61	0.3	0.42	1	120	97.77	X03883	ENSMUSG00000045534	126532553	126698192	-	inside	53680	53431	Overlapping	Kcna5
chr6	126644262	126644761	500	*	6.77	6.91	6.61	0.3	0.42	1	120	97.77	X03883	ENSMUSG00000047976	126636463	126645801	-	inside	1289	1040	NearestLocation	Kcna1
chr11	54438191	54438690	500	*	6.94	7.08	6.8	0.28	0.42	1	135	111.33	X03884	ENSMUSG00000035992	54438199	54518235	+	overlapStart	241	8	NearestLocation	Fnip1
chr3	108911331	108911830	500	*	6.94	7.08	6.8	0.28	0.42	1	135	111.33	X03885	ENSMUSG00000027881	108902667	108911727	-	overlapStart	147	103	NearestLocation	Prpf38b
chr11	98742010	98742509	500	*	7.11	7.24	6.98	0.26	0.42	1	151	125.85	X03888	ENSMUSG00000058756	98740638	98769006	+	inside	1622	1372	NearestLocation	Thra
chr16	18498517	18499016	500	*	7.11	7.24	6.98	0.26	0.42	1	151	125.85	X03889	ENSMUSG00000000884	18498768	18566679	+	overlapStart	-2	248	NearestLocation	Gnb1l
chr16	18498517	18499016	500	*	7.11	7.24	6.98	0.26	0.42	1	151	125.85	X03889	ENSMUSG00000086965	18498901	18501658	+	overlapStart	-135	115	NearestLocation	NA
chr1	59763529	59764028	500	*	7.26	7.38	7.13	0.25	0.42	1	167	140.37	X03882	ENSMUSG00000067336	59763400	59879014	+	inside	378	129	NearestLocation	Bmpr2
chr16	55973987	55974486	500	*	7.68	7.79	7.57	0.22	0.42	1	221	189.74	X03890	ENSMUSG00000098371	55966343	55980721	+	inside	7893	6235	Overlapping	NA
chr16	55973987	55974486	500	*	7.68	7.79	7.57	0.22	0.42	1	221	189.74	X03890	ENSMUSG00000102101	55973268	55974617	-	inside	381	131	Overlapping	Zbtb11os1
chr16	55973987	55974486	500	*	7.68	7.79	7.57	0.22	0.42	1	221	189.74	X03890	ENSMUSG00000022601	55973883	56008913	+	inside	353	104	NearestLocation	Zbtb11
chr10	119240018	119240517	500	*	9.5	9.55	9.44	0.11	0.42	1	752	696.04	X03901	ENSMUSG00000020114	119199255	119240055	-	overlapStart	-213	37	NearestLocation	Cand1
chr2	181592190	181593122	933	*	7.93	7.83	8.03	-0.2	0.42	1	227	261.38	X03886	ENSMUSG00000000823	181582103	181592803	-	overlapStart	147	319	NearestLocation	Zfp512b
chr2	181592190	181593122	933	*	7.93	7.83	8.03	-0.2	0.42	1	227	261.38	X03886	ENSMUSG00000002455	181591868	181655660	+	inside	788	322	Overlapping	Prpf6
chr17	35121255	35121754	500	*	6.65	6.49	6.8	-0.31	0.42	1	90	111.33	X03891	ENSMUSG00000024387	35116196	35122053	-	inside	549	299	Overlapping	Csnk2b
chr17	35121255	35121754	500	*	6.65	6.49	6.8	-0.31	0.42	1	90	111.33	X03891	ENSMUSG00000092417	35121455	35124814	+	overlapStart	49	200	NearestLocation	Gpank1
chr4	109406619	109407609	991	*	6.65	6.49	6.8	-0.31	0.42	1	90	111.33	X03892	ENSMUSG00000028555	109406623	109444745	+	overlapStart	491	4	NearestLocation	Ttc39a
chr7	16273713	16274212	500	*	6.23	6.04	6.4	-0.35	0.42	1	66	84.22	X03887	ENSMUSG00000091811	16272014	16273692	-	upstream	-270	21	NearestLocation	Inafm1
chr7	16273713	16274212	500	*	6.23	6.04	6.4	-0.35	0.42	1	66	84.22	X03887	ENSMUSG00000041375	16274042	16286795	-	overlapEnd	12833	170	Overlapping	Ccdc9
chr12	81532637	81533136	500	*	5.56	5.32	5.76	-0.44	0.42	1	40	54.21	X03881	ENSMUSG00000021139	81358860	81532905	-	overlapStart	19	231	NearestLocation	Synj2bp-cox16
chr12	81532637	81533136	500	*	5.56	5.32	5.76	-0.44	0.42	1	40	54.21	X03881	ENSMUSG00000090935	81497941	81532911	-	overlapStart	25	225	NearestLocation	Synj2bp
chr12	81532637	81533136	500	*	5.56	5.32	5.76	-0.44	0.42	1	40	54.21	X03881	ENSMUSG00000091587	81532035	81533358	-	inside	472	222	Overlapping	NA
chr12	81532637	81533136	500	*	5.56	5.32	5.76	-0.44	0.42	1	40	54.21	X03881	ENSMUSG00000091947	81532968	81557458	+	overlapStart	-82	168	NearestLocation	NA
chr10	81571651	81572150	500	*	5.42	5.17	5.63	-0.46	0.42	1	36	49.37	X03893	ENSMUSG00000034771	81574561	81590845	+	upstream	-2661	2411	NearestLocation	Tle2
chr12	111696198	111696697	500	*	5.42	5.17	5.63	-0.46	0.42	1	36	49.37	X03894	ENSMUSG00000049792	111709488	111713257	-	downstream	16809	12791	NearestLocation	Bag5
chr14	104471765	104472264	500	*	5.42	5.17	5.63	-0.46	0.42	1	36	49.37	X03895	ENSMUSG00000048349	104461676	104467999	-	upstream	-4015	3766	NearestLocation	Pou4f1
chr3	107536992	107537491	500	*	5.42	5.17	5.63	-0.46	0.42	1	36	49.37	X03896	ENSMUSG00000055891	107553698	107555073	-	downstream	17831	16207	NearestLocation	Ubl4b
chr4	108118133	108118632	500	*	5.42	5.17	5.63	-0.46	0.42	1	36	49.37	X03897	ENSMUSG00000028600	108014791	108096445	-	upstream	-21937	21688	NearestLocation	Podn
chr4	108118133	108118632	500	*	5.42	5.17	5.63	-0.46	0.42	1	36	49.37	X03897	ENSMUSG00000028603	108043839	108144998	-	inside	26616	26366	Overlapping	Scp2
chr6	116056563	116057062	500	*	5.42	5.17	5.63	-0.46	0.42	1	36	49.37	X03898	ENSMUSG00000030126	116018618	116193486	-	inside	136674	37945	Overlapping	Tmcc1
chr6	116056563	116057062	500	*	5.42	5.17	5.63	-0.46	0.42	1	36	49.37	X03898	ENSMUSG00000092625	116107651	116127493	+	upstream	-50839	50589	NearestLocation	NA
chr7	4921424	4921923	500	*	5.42	5.17	5.63	-0.46	0.42	1	36	49.37	X03899	ENSMUSG00000074406	4915217	4922003	+	inside	6457	80	Overlapping	Zfp628
chr7	4921424	4921923	500	*	5.42	5.17	5.63	-0.46	0.42	1	36	49.37	X03899	ENSMUSG00000035285	4922251	4925006	+	upstream	-577	328	NearestLocation	Nat14
chrX	73659602	73660101	500	*	5.42	5.17	5.63	-0.46	0.42	1	36	49.37	X03900	ENSMUSG00000002012	73655994	73660117	-	inside	265	16	NearestLocation	Pnck
chr13	21468239	21468738	500	*	6.23	6.39	6.04	0.35	0.421	1	84	65.83	X03902	ENSMUSG00000059395	21467047	21468509	-	overlapStart	21	229	NearestLocation	Nkapl
chr2	25054299	25054798	500	*	6.23	6.39	6.04	0.35	0.421	1	84	65.83	X03903	ENSMUSG00000006476	25054355	25062881	+	overlapStart	193	56	NearestLocation	Nsmf
chr1	89968344	89968843	500	*	6.41	6.57	6.24	0.33	0.421	1	95	75.51	X03904	ENSMUSG00000034486	89927956	89931179	-	upstream	-37415	37165	NearestLocation	Gbx2
chr1	89968344	89968843	500	*	6.41	6.57	6.24	0.33	0.421	1	95	75.51	X03904	ENSMUSG00000067081	89950220	90014666	-	inside	46072	18124	Overlapping	Asb18
chr2	157134920	157135419	500	*	6.41	6.57	6.24	0.33	0.421	1	95	75.51	X03905	ENSMUSG00000027639	157097533	157135265	-	overlapStart	95	154	NearestLocation	Samhd1
chr4	21727472	21727971	500	*	6.41	6.57	6.24	0.33	0.421	1	95	75.51	X03906	ENSMUSG00000028252	21727701	21759922	+	overlapStart	21	229	NearestLocation	Ccnc
chr13	45001596	45002095	500	*	6.59	6.74	6.43	0.31	0.421	1	107	86.16	X03907	ENSMUSG00000057531	44922079	45002096	-	inside	250	1	NearestLocation	Dtnbp1
chr4	148159534	148160033	500	*	6.59	6.74	6.43	0.31	0.421	1	107	86.16	X03908	ENSMUSG00000029001	148152800	148160482	-	inside	698	449	NearestLocation	Fbxo44
chr5	88675038	88675537	500	*	6.59	6.74	6.43	0.31	0.421	1	107	86.16	X03909	ENSMUSG00000044221	88659448	88676171	-	inside	883	634	NearestLocation	Grsf1
chr15	75566461	75566960	500	*	6.96	7.09	6.81	0.28	0.421	1	136	112.3	X03916	ENSMUSG00000022577	75551268	75567255	-	inside	545	295	NearestLocation	Ly6h
chr6	23249387	23249886	500	*	6.56	6.39	6.71	-0.32	0.421	1	84	104.55	X03927	ENSMUSG00000029697	23245047	23248264	-	upstream	-1372	1123	NearestLocation	Fezf1
chr13	41358617	41359116	500	*	6.35	6.17	6.51	-0.34	0.421	1	72	91	X03915	ENSMUSG00000021365	41309916	41487320	-	inside	128454	48701	Overlapping	Nedd9
chr13	41358617	41359116	500	*	6.35	6.17	6.51	-0.34	0.421	1	72	91	X03915	ENSMUSG00000097373	41359971	41370908	+	upstream	-1105	855	NearestLocation	NA
chr2	80638691	80639190	500	*	5.98	5.78	6.16	-0.38	0.421	1	55	71.64	X03910	ENSMUSG00000026999	80617236	80658906	+	inside	21704	19716	Overlapping	Nup35
chr2	80638691	80639190	500	*	5.98	5.78	6.16	-0.38	0.421	1	55	71.64	X03910	ENSMUSG00000086436	80629284	80629568	-	upstream	-9372	9123	NearestLocation	NA
chr3	108017483	108017982	500	*	5.98	5.78	6.16	-0.38	0.421	1	55	71.64	X03911	ENSMUSG00000058135	108012255	108017973	-	overlapStart	241	9	NearestLocation	Gstm1
chrX	150477937	150478436	500	*	5.98	5.78	6.16	-0.38	0.421	1	55	71.64	X03912	ENSMUSG00000081187	150463726	150466156	+	downstream	14460	11781	NearestLocation	NA
chr13	31802512	31803011	500	*	5.12	4.86	5.35	-0.49	0.421	1	29	40.66	X03917	ENSMUSG00000050295	31806691	31810643	+	upstream	-3929	3680	NearestLocation	Foxc1
chr13	98352356	98352855	500	*	5.12	4.86	5.35	-0.49	0.421	1	29	40.66	X03918	ENSMUSG00000078302	98354242	98356703	+	upstream	-1636	1387	NearestLocation	Foxd1
chr14	29721418	29721917	500	*	5.12	4.86	5.35	-0.49	0.421	1	29	40.66	X03919	ENSMUSG00000021991	28904943	29721864	-	overlapStart	196	53	NearestLocation	Cacna2d3
chr14	64588141	64588640	500	*	5.12	4.86	5.35	-0.49	0.421	1	29	40.66	X03920	ENSMUSG00000097545	64587331	64593961	+	inside	1059	810	NearestLocation	Mir124a-1hg
chr17	33982098	33982597	500	*	5.12	4.86	5.35	-0.49	0.421	1	29	40.66	X03921	ENSMUSG00000092512	33980486	33980744	-	upstream	-1604	1354	NearestLocation	NA
chr18	12741109	12741608	500	*	5.12	4.86	5.35	-0.49	0.421	1	29	40.66	X03922	ENSMUSG00000024430	12741324	12755146	+	overlapStart	34	215	NearestLocation	Cabyr
chr2	38356773	38357272	500	*	5.12	4.86	5.35	-0.49	0.421	1	29	40.66	X03923	ENSMUSG00000000247	38339281	38369733	+	inside	17741	12461	Overlapping	Lhx2
chr2	38356773	38357272	500	*	5.12	4.86	5.35	-0.49	0.421	1	29	40.66	X03923	ENSMUSG00000087539	38359580	38363980	-	downstream	6958	2308	NearestLocation	NA
chr5	104021829	104022328	500	*	5.12	4.86	5.35	-0.49	0.421	1	29	40.66	X03924	ENSMUSG00000029311	103989762	104021919	-	overlapStart	-159	90	NearestLocation	Hsd17b11
chr6	145075569	145076068	500	*	5.12	4.86	5.35	-0.49	0.421	1	29	40.66	X03925	ENSMUSG00000030268	144993835	145076184	-	inside	366	116	NearestLocation	Bcat1
chr7	42505280	42505779	500	*	5.12	4.86	5.35	-0.49	0.421	1	29	40.66	X03926	ENSMUSG00000092416	42473386	42505726	-	overlapStart	196	53	NearestLocation	Zfp141
chr13	49449393	49449892	500	*	4.75	4.46	5	-0.54	0.421	1	22	31.95	X03913	ENSMUSG00000021385	49421311	49462990	+	inside	28331	13098	NearestLocation	Ippk
chr6	8413946	8414445	500	*	4.75	4.46	5	-0.54	0.421	1	22	31.95	X03914	ENSMUSG00000089862	8259288	8597480	+	inside	154908	154658	Overlapping	Umad1
chr6	8413946	8414445	500	*	4.75	4.46	5	-0.54	0.421	1	22	31.95	X03914	ENSMUSG00000088118	8439353	8439664	+	upstream	-25157	24908	NearestLocation	NA
chr17	27761625	27762124	500	*	5.81	6	5.6	0.4	0.422	1	64	48.4	X03928	ENSMUSG00000056692	27751232	27820558	-	inside	58684	10393	Overlapping	D17Wsu92e
chr17	27761625	27762124	500	*	5.81	6	5.6	0.4	0.422	1	64	48.4	X03928	ENSMUSG00000080731	27784427	27785243	+	upstream	-22553	22303	NearestLocation	NA
chr19	5850054	5850553	500	*	5.81	6	5.6	0.4	0.422	1	64	48.4	X03929	ENSMUSG00000043488	5845623	5851388	+	inside	4681	835	NearestLocation	NA
chr19	5850054	5850553	500	*	5.81	6	5.6	0.4	0.422	1	64	48.4	X03929	ENSMUSG00000024816	5849702	5875274	-	inside	24970	352	Overlapping	Frmd8
chr3	26333200	26333699	500	*	6.03	6.21	5.84	0.37	0.422	1	74	57.12	X03933	ENSMUSG00000063887	25426215	26332460	-	upstream	-990	740	NearestLocation	Nlgn1
chr3	26333200	26333699	500	*	6.03	6.21	5.84	0.37	0.422	1	74	57.12	X03933	ENSMUSG00000074664	26331150	26333377	+	overlapEnd	2300	177	Overlapping	NA
chr11	120189469	120189968	500	*	6.61	6.75	6.45	0.31	0.422	1	108	87.13	X03935	ENSMUSG00000075389	120185400	120189852	-	overlapStart	134	116	NearestLocation	NA
chr13	107021649	107022148	500	*	6.61	6.75	6.45	0.31	0.422	1	108	87.13	X03936	ENSMUSG00000021693	106958996	107022126	-	overlapStart	228	22	NearestLocation	Kif2a
chr4	55514656	55515155	500	*	6.61	6.75	6.45	0.31	0.422	1	108	87.13	X03937	ENSMUSG00000082952	55508294	55508708	+	downstream	6612	5948	NearestLocation	NA
chr5	135369680	135370179	500	*	6.61	6.75	6.45	0.31	0.422	1	108	87.13	X03938	ENSMUSG00000000916	135369953	135376805	+	overlapStart	-23	226	NearestLocation	Nsun5
chr7	51861456	51861955	500	*	6.61	6.75	6.45	0.31	0.422	1	108	87.13	X03939	ENSMUSG00000092118	51860577	51862267	-	inside	561	312	Overlapping	Fancf
chr7	51861456	51861955	500	*	6.61	6.75	6.45	0.31	0.422	1	108	87.13	X03939	ENSMUSG00000030498	51862015	51994975	+	upstream	-309	60	NearestLocation	Gas2
chr14	20707172	20707671	500	*	7.28	7.4	7.15	0.25	0.422	1	169	142.31	X03934	ENSMUSG00000021819	20707552	20723618	+	overlapStart	-130	119	NearestLocation	Zswim8
chr9	124424088	124424587	500	*	7.7	7.8	7.58	0.22	0.422	1	223	191.68	X03932	ENSMUSG00000093803	124422622	124476861	-	inside	52523	1466	NearestLocation	NA
chr6	4747946	4748445	500	*	6.94	6.79	7.07	-0.28	0.422	1	111	134.56	X03930	ENSMUSG00000092035	4747306	4760517	+	inside	890	640	NearestLocation	Peg10
chr11	106160278	106160777	500	*	6.46	6.29	6.61	-0.33	0.422	1	78	97.77	X03931	ENSMUSG00000040699	106156256	106160860	-	inside	332	83	Overlapping	Limd2
chr11	106160278	106160777	500	*	6.46	6.29	6.61	-0.33	0.422	1	78	97.77	X03931	ENSMUSG00000075480	106160850	106161158	+	upstream	-322	73	NearestLocation	NA
chr14	40956134	40956633	500	*	5.86	5.64	6.04	-0.4	0.422	1	50	65.83	X03940	ENSMUSG00000037824	40906445	40966807	-	inside	10423	10174	NearestLocation	Tspan14
chr4	46601909	46602408	500	*	5.86	5.64	6.04	-0.4	0.422	1	50	65.83	X03941	ENSMUSG00000028337	46536937	46602202	-	overlapStart	44	206	NearestLocation	Coro2a
chrX	48284852	48285351	500	*	5.86	5.64	6.04	-0.4	0.422	1	50	65.83	X03942	ENSMUSG00000097197	48276792	48285426	-	inside	324	75	NearestLocation	9530027J09Rik
chr13	78171870	78172369	500	*	4.71	4.95	4.41	0.54	0.423	1	31	21.3	X03957	ENSMUSG00000087143	78198017	78279391	+	upstream	-25897	25648	NearestLocation	NA
chr2	162661108	162661607	500	*	4.71	4.95	4.41	0.54	0.423	1	31	21.3	X03958	ENSMUSG00000053141	161521990	162661147	-	overlapStart	-211	39	NearestLocation	Ptprt
chr2	162661108	162661607	500	*	4.71	4.95	4.41	0.54	0.423	1	31	21.3	X03958	ENSMUSG00000054457	162661163	162667109	+	overlapStart	195	55	NearestLocation	NA
chr6	40137960	40138459	500	*	4.71	4.95	4.41	0.54	0.423	1	31	21.3	X03959	ENSMUSG00000057716	39873271	40255150	+	inside	264939	116691	Overlapping	Tmem178b
chr6	40137960	40138459	500	*	4.71	4.95	4.41	0.54	0.423	1	31	21.3	X03959	ENSMUSG00000097563	40118779	40129477	+	downstream	19431	8483	NearestLocation	NA
chr17	29347476	29347975	500	*	6.25	6.41	6.06	0.35	0.423	1	85	66.8	X03954	ENSMUSG00000024012	29332072	29347904	-	overlapStart	178	71	NearestLocation	Mtch1
chr6	116628682	116629181	500	*	6.25	6.41	6.06	0.35	0.423	1	85	66.8	X03955	ENSMUSG00000059878	116624016	116628999	-	overlapStart	67	182	NearestLocation	Zfp422
chr5	32854087	32854586	500	*	6.43	6.58	6.26	0.33	0.423	1	96	76.48	X03947	ENSMUSG00000054280	32789218	32854256	-	overlapStart	-80	169	NearestLocation	Prr14l
chr5	110269491	110269990	500	*	6.43	6.58	6.26	0.33	0.423	1	96	76.48	X03948	ENSMUSG00000029500	110259130	110269913	-	overlapStart	173	77	NearestLocation	Pgam5
chr5	110269491	110269990	500	*	6.43	6.58	6.26	0.33	0.423	1	96	76.48	X03948	ENSMUSG00000097367	110259163	110269847	+	overlapEnd	10577	143	Overlapping	NA
chr5	110269491	110269990	500	*	6.43	6.58	6.26	0.33	0.423	1	96	76.48	X03948	ENSMUSG00000087439	110262161	110277267	+	inside	7579	7277	Overlapping	NA
chr7	126396507	126397006	500	*	6.79	6.93	6.64	0.29	0.423	1	122	99.71	X03952	ENSMUSG00000030722	126382854	126396737	-	overlapStart	-19	230	NearestLocation	Nfatc2ip
chr8	111056158	111056657	500	*	6.97	7.1	6.82	0.27	0.423	1	137	113.26	X03943	ENSMUSG00000031960	111033144	111057664	+	inside	23264	1007	Overlapping	Aars
chr8	111056158	111056657	500	*	6.97	7.1	6.82	0.27	0.423	1	137	113.26	X03943	ENSMUSG00000092671	111041948	111042024	-	upstream	-14384	14134	NearestLocation	NA
chr4	151057671	151058170	500	*	7.43	7.55	7.31	0.24	0.423	1	187	158.76	X03956	ENSMUSG00000014592	150917322	151861876	-	inside	803956	140349	Overlapping	Camta1
chr4	151057671	151058170	500	*	7.43	7.55	7.31	0.24	0.423	1	187	158.76	X03956	ENSMUSG00000028955	151047300	151057963	-	overlapStart	43	207	NearestLocation	Vamp3
chr11	72607195	72607694	500	*	7.57	7.68	7.45	0.23	0.423	1	205	175.22	X03951	ENSMUSG00000020794	72607283	72686481	+	overlapStart	161	88	NearestLocation	Ube2g1
chr16	18812084	18812583	500	*	7.72	7.61	7.82	-0.22	0.423	1	195	226.53	X03960	ENSMUSG00000000028	18780447	18811987	-	upstream	-347	97	NearestLocation	Cdc45
chr16	18812084	18812583	500	*	7.72	7.61	7.82	-0.22	0.423	1	195	226.53	X03960	ENSMUSG00000005262	18811779	18835261	+	inside	555	305	Overlapping	Ufd1l
chr12	105684729	105685228	500	*	7.11	6.98	7.24	-0.26	0.423	1	126	151.02	X03953	ENSMUSG00000041341	105613539	105685241	-	inside	263	13	NearestLocation	Atg2b
chr3	37312255	37312754	500	*	6.12	5.93	6.29	-0.36	0.423	1	61	78.41	X03949	ENSMUSG00000045031	37307749	37312708	-	overlapStart	204	46	NearestLocation	Cetn4
chr3	37312255	37312754	500	*	6.12	5.93	6.29	-0.36	0.423	1	61	78.41	X03949	ENSMUSG00000037225	37312519	37405377	+	overlapStart	-15	235	NearestLocation	Fgf2
chr3	37312255	37312754	500	*	6.12	5.93	6.29	-0.36	0.423	1	61	78.41	X03949	ENSMUSG00000051444	37312554	37321453	+	overlapStart	-50	200	NearestLocation	Bbs12
chr6	6860573	6861072	500	*	6.12	5.93	6.29	-0.36	0.423	1	61	78.41	X03950	ENSMUSG00000090063	6820189	6869531	-	inside	8709	8459	Overlapping	NA
chr6	6860573	6861072	500	*	6.12	5.93	6.29	-0.36	0.423	1	61	78.41	X03950	ENSMUSG00000104447	6859855	6860384	-	upstream	-438	189	NearestLocation	NA
chr13	45030777	45031276	500	*	5.71	5.49	5.91	-0.42	0.423	1	45	60.02	X03944	ENSMUSG00000065656	45026252	45026355	-	upstream	-4671	4422	NearestLocation	NA
chr2	180891599	180892098	500	*	5.71	5.49	5.91	-0.42	0.423	1	45	60.02	X03945	ENSMUSG00000065454	180894031	180894117	+	upstream	-2183	1933	NearestLocation	Mir124a-3
chr5	129886876	129887375	500	*	5.71	5.49	5.91	-0.42	0.423	1	45	60.02	X03946	ENSMUSG00000025537	129863421	129898549	-	inside	11423	11174	Overlapping	Phkg1
chr5	129886876	129887375	500	*	5.71	5.49	5.91	-0.42	0.423	1	45	60.02	X03946	ENSMUSG00000070493	129881156	129887470	-	inside	344	95	NearestLocation	Chchd2;Gm13202
chr9	73050726	73051225	500	*	4.56	4.25	4.81	-0.56	0.423	1	19	28.07	X03961	ENSMUSG00000032202	73044854	73097629	+	inside	6122	5872	NearestLocation	Rab27a
chr13	22042244	22042743	500	*	4.03	4.32	3.65	0.67	0.424	1	20	12.58	X03987	ENSMUSG00000069301	22042460	22042944	-	overlapEnd	450	201	NearestLocation	Hist1h2ag
chr12	89106337	89106836	500	*	4.98	5.21	4.71	0.5	0.424	1	37	26.14	X03976	ENSMUSG00000066392	88722876	90334935	+	inside	383710	383461	Overlapping	Nrxn3
chr12	89106337	89106836	500	*	4.98	5.21	4.71	0.5	0.424	1	37	26.14	X03976	ENSMUSG00000103136	89253452	89255361	-	downstream	148775	146616	NearestLocation	NA
chr2	38347274	38347773	500	*	4.98	5.21	4.71	0.5	0.424	1	37	26.14	X03977	ENSMUSG00000000247	38339281	38369733	+	inside	8243	7993	Overlapping	Lhx2
chr2	38347274	38347773	500	*	4.98	5.21	4.71	0.5	0.424	1	37	26.14	X03977	ENSMUSG00000098383	38347357	38348316	-	overlapEnd	792	83	NearestLocation	NA
chr2	97478597	97479096	500	*	4.98	5.21	4.71	0.5	0.424	1	37	26.14	X03978	ENSMUSG00000050587	96318169	97631666	+	inside	1160677	152570	Overlapping	Lrrc4c
chr2	97478597	97479096	500	*	4.98	5.21	4.71	0.5	0.424	1	37	26.14	X03978	ENSMUSG00000088624	97272211	97272339	-	upstream	-206507	206258	NearestLocation	NA
chr7	79493836	79494335	500	*	4.98	5.21	4.71	0.5	0.424	1	37	26.14	X03979	ENSMUSG00000097023	79500026	79534403	+	upstream	-5940	5691	NearestLocation	AI854517
chr9	27203113	27203612	500	*	4.98	5.21	4.71	0.5	0.424	1	37	26.14	X03980	ENSMUSG00000100409	27193602	27194018	-	upstream	-9344	9095	NearestLocation	NA
chrX	52453275	52453774	500	*	4.98	5.21	4.71	0.5	0.424	1	37	26.14	X03981	ENSMUSG00000055653	52272426	52613950	-	inside	160426	160176	Overlapping	Gpc3
chrX	52453275	52453774	500	*	4.98	5.21	4.71	0.5	0.424	1	37	26.14	X03981	ENSMUSG00000076214	52422407	52422515	-	upstream	-31009	30760	NearestLocation	Mir717
chrX	71050802	71051301	500	*	4.98	5.21	4.71	0.5	0.424	1	37	26.14	X03982	ENSMUSG00000059401	71050256	71156056	+	inside	796	546	NearestLocation	Mamld1
chr19	5964143	5964642	500	*	5.61	5.81	5.38	0.43	0.424	1	56	41.63	X03963	ENSMUSG00000024833	5940543	5964206	-	overlapStart	-186	63	NearestLocation	Pola2
chr9	83691510	83692009	500	*	5.61	5.81	5.38	0.43	0.424	1	56	41.63	X03964	ENSMUSG00000100155	83691475	83693223	+	inside	285	35	NearestLocation	Gm2109
chrX	12090944	12091443	500	*	5.61	5.81	5.38	0.43	0.424	1	56	41.63	X03965	ENSMUSG00000040363	12036740	12160355	-	inside	69161	54204	NearestLocation	Bcor
chr11	120624562	120625061	500	*	6.62	6.77	6.46	0.31	0.424	1	109	88.09	X03967	ENSMUSG00000025138	120618372	120625240	-	inside	428	179	Overlapping	Sirt7
chr11	120624562	120625061	500	*	6.62	6.77	6.46	0.31	0.424	1	109	88.09	X03967	ENSMUSG00000098282	120624823	120624876	-	includeFeature	64	185	NearestLocation	Mir6936
chr2	125782477	125782976	500	*	6.62	6.77	6.46	0.31	0.424	1	109	88.09	X03968	ENSMUSG00000035093	125736986	125782870	-	overlapStart	144	106	NearestLocation	Secisbp2l
chr4	119294479	119294978	500	*	6.62	6.77	6.46	0.31	0.424	1	109	88.09	X03969	ENSMUSG00000028639	119277981	119294604	-	overlapStart	-124	125	NearestLocation	Ybx1
chr8	109868457	109868956	500	*	6.62	6.77	6.46	0.31	0.424	1	109	88.09	X03970	ENSMUSG00000031732	109868542	109944671	+	overlapStart	164	85	NearestLocation	Phlpp2
chr9	41890203	41890702	500	*	6.62	6.77	6.46	0.31	0.424	1	109	88.09	X03971	ENSMUSG00000086360	42022615	42034113	+	upstream	-132163	131913	NearestLocation	NA
chr6	71707792	71708291	500	*	6.81	6.94	6.65	0.29	0.424	1	123	100.68	X03983	ENSMUSG00000052852	71707561	71810710	+	inside	481	231	NearestLocation	Reep1
chr7	128237994	128238493	500	*	7.14	7.27	7.01	0.26	0.424	1	154	128.75	X03962	ENSMUSG00000062944	128234451	128238031	-	overlapStart	-213	37	NearestLocation	9130023H24Rik
chr7	128237994	128238493	500	*	7.14	7.27	7.01	0.26	0.424	1	154	128.75	X03962	ENSMUSG00000042178	128237357	128245100	+	inside	887	637	Overlapping	Armc5
chr3	40846524	40847023	500	*	8.1	8.01	8.2	-0.19	0.424	1	257	293.32	X03966	ENSMUSG00000025759	40818070	40846885	-	overlapStart	111	138	NearestLocation	Mfsd8
chr3	40846524	40847023	500	*	8.1	8.01	8.2	-0.19	0.424	1	257	293.32	X03966	ENSMUSG00000037818	40846970	40938138	+	overlapStart	-196	53	NearestLocation	Abhd18
chr10	50894874	50895373	500	*	7.48	7.36	7.59	-0.23	0.424	1	164	192.64	X03984	ENSMUSG00000019913	50895651	50989152	+	upstream	-527	278	NearestLocation	Sim1
chr8	70315753	70316252	500	*	7.48	7.36	7.59	-0.23	0.424	1	164	192.64	X03985	ENSMUSG00000087408	70315775	70331592	+	overlapStart	227	22	NearestLocation	Gdf1;Cers1
chr9	44379110	44379609	500	*	7.48	7.36	7.59	-0.23	0.424	1	164	192.64	X03986	ENSMUSG00000032115	44379490	44392369	+	overlapStart	-130	119	NearestLocation	Hyou1
chr17	87025022	87025521	500	*	6.25	6.07	6.41	-0.35	0.424	1	67	85.19	X03972	ENSMUSG00000024145	86997256	87025406	-	overlapStart	134	115	NearestLocation	Pigf
chr4	155344584	155345083	500	*	6.25	6.07	6.41	-0.35	0.424	1	67	85.19	X03973	ENSMUSG00000029053	155260129	155361361	-	inside	16527	16278	Overlapping	Prkcz
chr4	155344584	155345083	500	*	6.25	6.07	6.41	-0.35	0.424	1	67	85.19	X03973	ENSMUSG00000098729	155343683	155344465	+	downstream	1151	119	NearestLocation	NA
chr7	24174940	24175439	500	*	6.25	6.07	6.41	-0.35	0.424	1	67	85.19	X03974	ENSMUSG00000068962	24176152	24182879	+	upstream	-962	713	NearestLocation	Zfp114
chr8	27227869	27228368	500	*	6.25	6.07	6.41	-0.35	0.424	1	67	85.19	X03975	ENSMUSG00000031489	27225776	27229588	-	inside	1470	1220	NearestLocation	Adrb3
chr7	19310169	19310668	500	*	5.41	5.61	5.16	0.45	0.425	1	49	35.82	X03990	ENSMUSG00000003545	19302721	19310045	-	upstream	-373	124	NearestLocation	Fosb
chrX	38600373	38600872	500	*	5.41	5.61	5.16	0.45	0.425	1	49	35.82	X03991	ENSMUSG00000000355	38600578	38613426	+	overlapStart	44	205	NearestLocation	Mcts1
chr1	42686606	42687105	500	*	5.84	6.02	5.63	0.4	0.425	1	65	49.37	X03996	ENSMUSG00000060424	42590782	42694842	-	inside	7986	7737	NearestLocation	Pantr1
chr19	59460656	59461155	500	*	5.84	6.02	5.63	0.4	0.425	1	65	49.37	X03997	ENSMUSG00000087095	59425104	59458635	-	upstream	-2271	2021	NearestLocation	Emx2os
chr19	59460656	59461155	500	*	5.84	6.02	5.63	0.4	0.425	1	65	49.37	X03997	ENSMUSG00000043969	59458372	59465357	+	inside	2534	2284	Overlapping	Emx2
chr9	74853679	74854178	500	*	5.84	6.02	5.63	0.4	0.425	1	65	49.37	X03998	ENSMUSG00000066477	74847983	74860134	+	inside	5945	5696	Overlapping	Gm16551
chr9	74853679	74854178	500	*	5.84	6.02	5.63	0.4	0.425	1	65	49.37	X03998	ENSMUSG00000093662	74848463	74891476	+	inside	5465	5216	Overlapping	NA
chr9	74853679	74854178	500	*	5.84	6.02	5.63	0.4	0.425	1	65	49.37	X03998	ENSMUSG00000101596	74852909	74855385	-	inside	1457	770	NearestLocation	NA
chr10	128747687	128748186	500	*	6.26	6.43	6.08	0.34	0.425	1	86	67.76	X04003	ENSMUSG00000064030	128747879	128766568	+	overlapStart	57	192	NearestLocation	Pym1
chr17	24936258	24936757	500	*	6.26	6.43	6.08	0.34	0.425	1	86	67.76	X04004	ENSMUSG00000024163	24892153	24936977	-	inside	469	220	NearestLocation	Mapk8ip3
chr11	102556099	102556598	500	*	6.45	6.6	6.28	0.32	0.425	1	97	77.45	X03993	ENSMUSG00000034621	102475915	102556392	-	overlapStart	44	206	NearestLocation	Gpatch8
chr7	119895768	119896267	500	*	6.45	6.6	6.28	0.32	0.425	1	97	77.45	X03994	ENSMUSG00000048787	119853163	119896291	-	inside	273	24	Overlapping	Dcun1d3
chr7	119895768	119896267	500	*	6.45	6.6	6.28	0.32	0.425	1	97	77.45	X03994	ENSMUSG00000030922	119895861	119916756	+	overlapStart	157	93	NearestLocation	Lyrm1
chr11	117654014	117654513	500	*	7.15	7.28	7.02	0.26	0.425	1	155	129.72	X03992	ENSMUSG00000025571	117654289	117763439	+	overlapStart	-25	224	NearestLocation	Tnrc6c
chr12	102705147	102705646	500	*	7.45	7.56	7.33	0.23	0.425	1	189	160.7	X03995	ENSMUSG00000057963	102568582	102704930	-	upstream	-466	217	NearestLocation	Itpk1
chr12	102705147	102705646	500	*	7.45	7.56	7.33	0.23	0.425	1	189	160.7	X03995	ENSMUSG00000096751	102673017	102727333	-	inside	21937	21687	Overlapping	NA
chr5	129724766	129725265	500	*	8.45	8.53	8.36	0.17	0.425	1	369	328.17	X04005	ENSMUSG00000029432	129725063	129758327	+	overlapStart	-47	202	NearestLocation	Gbas
chr17	39848257	39848756	500	*	9.86	9.82	9.91	-0.09	0.425	1	902	962.26	X04006	ENSMUSG00000098178	39846958	39848788	+	inside	1548	32	Overlapping	NA
chr17	39848257	39848756	500	*	9.86	9.82	9.91	-0.09	0.425	1	902	962.26	X04006	ENSMUSG00000045999	39847526	39848829	-	inside	323	73	NearestLocation	NA
chr13	36726882	36727381	500	*	6.57	6.41	6.72	-0.31	0.425	1	85	105.52	X03988	ENSMUSG00000039114	36725625	36734477	-	inside	7345	1257	NearestLocation	Nrn1
chr2	140395213	140395712	500	*	6.57	6.41	6.72	-0.31	0.425	1	85	105.52	X03989	ENSMUSG00000068205	140395309	142392966	+	overlapStart	153	96	NearestLocation	Macrod2
chr19	41847537	41848036	500	*	6.47	6.3	6.63	-0.32	0.425	1	79	98.74	X04000	ENSMUSG00000047604	41845978	41848132	-	inside	346	96	NearestLocation	Frat2
chr5	23850476	23850975	500	*	6.47	6.3	6.63	-0.32	0.425	1	79	98.74	X04001	ENSMUSG00000097180	23850597	23854924	+	overlapStart	129	121	NearestLocation	2700038G22Rik
chrX	105928794	105929293	500	*	6.37	6.19	6.52	-0.33	0.425	1	73	91.97	X03999	ENSMUSG00000031229	105797615	105929397	-	inside	353	104	NearestLocation	Atrx
chr8	83996581	83997495	915	*	6.01	5.81	6.18	-0.37	0.425	1	56	72.6	X04002	ENSMUSG00000079003	83997672	84000386	+	upstream	-634	177	NearestLocation	Samd1
chrX	135797352	135797851	500	*	3.57	3.91	3.12	0.78	0.426	1	15	8.71	X04015	ENSMUSG00000043384	135742733	135803474	+	inside	54869	5623	Overlapping	Gprasp1
chrX	135797352	135797851	500	*	3.57	3.91	3.12	0.78	0.426	1	15	8.71	X04015	ENSMUSG00000088464	135786114	135786217	-	upstream	-11385	11135	NearestLocation	Mir1970
chr10	81342938	81343437	500	*	5.21	5.43	4.95	0.47	0.426	1	43	30.98	X04008	ENSMUSG00000034872	81337762	81343266	-	overlapStart	78	171	NearestLocation	Gipc3
chr11	5444644	5445143	500	*	5.21	5.43	4.95	0.47	0.426	1	43	30.98	X04009	ENSMUSG00000041961	5276324	5444847	-	overlapStart	-47	203	NearestLocation	Znrf3
chr2	74748578	74749077	500	*	5.21	5.43	4.95	0.47	0.426	1	43	30.98	X04010	ENSMUSG00000075277	74748422	74762896	-	inside	14068	156	Overlapping	NA
chr2	74748578	74749077	500	*	5.21	5.43	4.95	0.47	0.426	1	43	30.98	X04010	ENSMUSG00000085015	74752684	74753744	+	upstream	-3856	3607	NearestLocation	LOC102634401
chr4	42917180	42917679	500	*	5.21	5.43	4.95	0.47	0.426	1	43	30.98	X04011	ENSMUSG00000036062	42916660	42944752	+	inside	770	520	NearestLocation	Phf24
chr9	66305381	66305880	500	*	5.21	5.43	4.95	0.47	0.426	1	43	30.98	X04012	ENSMUSG00000038664	66350450	66508775	+	upstream	-44820	44570	NearestLocation	Herc1
chr3	60501230	60501729	500	*	7	7.13	6.86	0.27	0.426	1	140	116.17	X04016	ENSMUSG00000027763	60472830	60629750	+	inside	28650	28400	NearestLocation	Mbnl1
chr1	152089819	152090318	500	*	7.16	7.29	7.03	0.26	0.426	1	156	130.69	X04007	ENSMUSG00000032666	151852403	152090125	-	overlapStart	57	193	NearestLocation	1700025G04Rik
chr11	70654107	70654606	500	*	7.32	7.43	7.19	0.24	0.426	1	173	146.18	X04014	ENSMUSG00000018293	70651850	70654644	-	inside	288	38	NearestLocation	Pfn1
chr5	4104479	4104978	500	*	7.05	6.91	7.17	-0.27	0.426	1	120	144.24	X04013	ENSMUSG00000001467	4081145	4104746	-	overlapStart	18	232	NearestLocation	Cyp51
chr1	93825146	93825645	500	*	6.68	6.52	6.82	-0.3	0.426	1	92	113.26	X04024	ENSMUSG00000073609	93824909	93852348	+	inside	487	237	NearestLocation	D2hgdh
chr18	61398587	61399086	500	*	6.68	6.52	6.82	-0.3	0.426	1	92	113.26	X04025	ENSMUSG00000033871	61298136	61400431	-	inside	1595	1345	Overlapping	Ppargc1b
chr18	61398587	61399086	500	*	6.68	6.52	6.82	-0.3	0.426	1	92	113.26	X04025	ENSMUSG00000093026	61397813	61397925	+	downstream	1023	662	NearestLocation	NA
chr2	150786681	150787180	500	*	6.68	6.52	6.82	-0.3	0.426	1	92	113.26	X04026	ENSMUSG00000033059	150786735	150831758	+	overlapStart	195	54	NearestLocation	Pygb
chr7	44854368	44854867	500	*	5.59	5.36	5.79	-0.43	0.426	1	41	55.18	X04027	ENSMUSG00000011096	44848991	44855421	+	inside	5627	554	Overlapping	Akt1s1
chr7	44854368	44854867	500	*	5.59	5.36	5.79	-0.43	0.426	1	41	55.18	X04027	ENSMUSG00000002963	44857139	44862925	+	upstream	-2521	2272	NearestLocation	Pnkp
chr3	8665528	8666027	500	*	5.29	5.04	5.51	-0.46	0.426	1	33	45.5	X04028	ENSMUSG00000040289	8663359	8667256	-	inside	1478	1229	NearestLocation	Hey1
chr6	72519900	72520399	500	*	5.29	5.04	5.51	-0.46	0.426	1	33	45.5	X04029	ENSMUSG00000052631	72513644	72521634	-	inside	1484	1235	NearestLocation	Sh2d6
chr7	7136412	7136911	500	*	5.29	5.04	5.51	-0.46	0.426	1	33	45.5	X04030	ENSMUSG00000063535	7130678	7136755	-	overlapStart	93	156	NearestLocation	Zfp773
chr1	59574755	59575254	500	*	4.97	4.7	5.2	-0.5	0.426	1	26	36.79	X04017	ENSMUSG00000047361	59516264	59636417	+	inside	58740	58491	Overlapping	Gm973
chr1	59574755	59575254	500	*	4.97	4.7	5.2	-0.5	0.426	1	26	36.79	X04017	ENSMUSG00000099811	59532991	59549521	-	upstream	-25483	25234	NearestLocation	NA
chr1	193087060	193087559	500	*	4.97	4.7	5.2	-0.5	0.426	1	26	36.79	X04018	ENSMUSG00000102442	193052500	193052614	+	downstream	34810	34446	NearestLocation	NA
chr11	55518711	55519210	500	*	4.97	4.7	5.2	-0.5	0.426	1	26	36.79	X04019	ENSMUSG00000000263	55514238	55608198	-	inside	89238	4473	Overlapping	Glra1
chr11	55518711	55519210	500	*	4.97	4.7	5.2	-0.5	0.426	1	26	36.79	X04019	ENSMUSG00000086460	55514846	55527715	+	inside	4114	3865	NearestLocation	NA
chr3	88831717	88832216	500	*	4.97	4.7	5.2	-0.5	0.426	1	26	36.79	X04020	ENSMUSG00000098912	88782943	88832547	-	inside	581	331	NearestLocation	NA
chr5	52112815	52113314	500	*	4.97	4.7	5.2	-0.5	0.426	1	26	36.79	X04021	ENSMUSG00000098726	52135902	52136017	-	downstream	22953	22588	NearestLocation	Mir6417
chr5	139099084	139099583	500	*	4.97	4.7	5.2	-0.5	0.426	1	26	36.79	X04022	ENSMUSG00000025855	139017306	139150001	-	inside	50667	50418	NearestLocation	Prkar1b
chrX	48694722	48695221	500	*	4.97	4.7	5.2	-0.5	0.426	1	26	36.79	X04023	ENSMUSG00000031107	48695004	48710723	+	overlapStart	-32	217	NearestLocation	Rbmx2
chr10	84533238	84533737	500	*	6.08	6.25	5.88	0.36	0.427	1	76	59.05	X04041	ENSMUSG00000046841	84526305	84534036	-	inside	548	299	NearestLocation	Ckap4
chr12	14150110	14150609	500	*	6.08	6.25	5.88	0.36	0.427	1	76	59.05	X04042	ENSMUSG00000020607	14147599	14152038	-	inside	1678	1429	NearestLocation	Fam84a
chr4	43406395	43406894	500	*	6.08	6.25	5.88	0.36	0.427	1	76	59.05	X04043	ENSMUSG00000035969	43381979	43427088	+	inside	24665	20194	Overlapping	Rusc2
chr4	43406395	43406894	500	*	6.08	6.25	5.88	0.36	0.427	1	76	59.05	X04043	ENSMUSG00000042788	43427019	43429134	-	downstream	22490	20125	NearestLocation	Fam166b
chr9	64960629	64961128	500	*	6.08	6.25	5.88	0.36	0.427	1	76	59.05	X04044	ENSMUSG00000034263	64960832	64986974	+	overlapStart	46	203	NearestLocation	Vwa9
chr14	24778975	24779474	500	*	6.83	6.97	6.68	0.28	0.427	1	125	102.61	X04039	ENSMUSG00000072686	24909414	24913440	+	upstream	-130190	129940	NearestLocation	NA
chr7	137315077	137315576	500	*	6.83	6.97	6.68	0.28	0.427	1	125	102.61	X04040	ENSMUSG00000010476	137193673	137314445	-	upstream	-881	632	NearestLocation	Ebf3
chr3	133310065	133310564	500	*	7.01	7.14	6.87	0.27	0.427	1	141	117.14	X04047	ENSMUSG00000028013	133310110	133378235	+	overlapStart	204	45	NearestLocation	Ppa2
chr12	73045889	73046388	500	*	7.17	7.29	7.04	0.25	0.427	1	157	131.66	X04036	ENSMUSG00000051367	73040015	73053887	-	inside	7749	5874	NearestLocation	Six1
chr11	54860513	54861012	500	*	7.21	7.08	7.33	-0.25	0.427	1	135	160.7	X04031	ENSMUSG00000020268	54826866	54860916	-	overlapStart	154	96	NearestLocation	Lyrm7
chr10	52690806	52691305	500	*	6.87	6.73	7.01	-0.28	0.427	1	106	128.75	X04037	ENSMUSG00000038602	52690533	53111622	+	inside	523	273	NearestLocation	Slc35f1
chr7	116237369	116237868	500	*	6.87	6.73	7.01	-0.28	0.427	1	106	128.75	X04038	ENSMUSG00000045659	116123493	116308376	-	inside	70758	70508	NearestLocation	Plekha7
chr11	51650335	51650834	500	*	6.14	5.95	6.31	-0.36	0.427	1	62	79.38	X04032	ENSMUSG00000001053	51643063	51650842	-	inside	258	8	NearestLocation	N4bp3
chr17	35673558	35674057	500	*	6.14	5.95	6.31	-0.36	0.427	1	62	79.38	X04033	ENSMUSG00000001524	35667730	35673739	-	overlapStart	-69	181	NearestLocation	Gtf2h4
chr7	17056117	17056616	500	*	6.14	5.95	6.31	-0.36	0.427	1	62	79.38	X04034	ENSMUSG00000004328	17031507	17062427	-	inside	6061	5811	NearestLocation	Hif3a
chr7	144937415	144937914	500	*	6.14	5.95	6.31	-0.36	0.427	1	62	79.38	X04035	ENSMUSG00000070348	144929931	144939869	-	inside	2205	1955	NearestLocation	Ccnd1
chr10	81267887	81268386	500	*	5.88	5.67	6.06	-0.39	0.427	1	51	66.8	X04045	ENSMUSG00000004931	81268172	81273246	+	overlapStart	-36	214	NearestLocation	Apba3
chr11	83941981	83942480	500	*	5.88	5.67	6.06	-0.39	0.427	1	51	66.8	X04046	ENSMUSG00000020677	83942062	83963088	+	overlapStart	168	81	NearestLocation	Ddx52
chr19	44746531	44747030	500	*	5.64	5.83	5.41	0.42	0.428	1	57	42.59	X04051	ENSMUSG00000004231	44756045	44837871	+	upstream	-9265	9015	NearestLocation	Pax2
chrX	8131960	8132459	500	*	5.64	5.83	5.41	0.42	0.428	1	57	42.59	X04052	ENSMUSG00000031166	8123301	8132892	-	inside	682	433	NearestLocation	Wdr13
chr1	92179419	92179918	500	*	5.86	6.04	5.65	0.39	0.428	1	66	50.34	X04055	ENSMUSG00000026313	91928779	92180341	-	inside	673	423	NearestLocation	Hdac4
chr16	20629631	20630130	500	*	6.28	6.44	6.1	0.34	0.428	1	87	68.73	X04048	ENSMUSG00000022842	20611593	20646485	+	inside	18287	16355	Overlapping	Ece2
chr16	20629631	20630130	500	*	6.28	6.44	6.1	0.34	0.428	1	87	68.73	X04048	ENSMUSG00000051146	20619215	20621287	-	upstream	-8593	8344	NearestLocation	Camk2n2
chr19	28010411	28010910	500	*	6.28	6.44	6.1	0.34	0.428	1	87	68.73	X04049	ENSMUSG00000040929	27761721	28011166	-	inside	506	256	NearestLocation	Rfx3
chr15	81399865	81400364	500	*	6.84	6.98	6.69	0.28	0.428	1	126	103.58	X04059	ENSMUSG00000022403	81363669	81400077	-	overlapStart	-37	212	NearestLocation	St13
chr15	81399865	81400364	500	*	6.84	6.98	6.69	0.28	0.428	1	126	103.58	X04059	ENSMUSG00000022401	81400138	81456807	+	overlapStart	-24	226	NearestLocation	Xpnpep3
chr18	10617577	10618076	500	*	6.84	6.98	6.69	0.28	0.428	1	126	103.58	X04060	ENSMUSG00000002477	10617796	10628230	+	overlapStart	30	219	NearestLocation	Snrpd1
chr6	11907248	11907747	500	*	6.84	6.98	6.69	0.28	0.428	1	126	103.58	X04061	ENSMUSG00000029632	11900373	11907446	-	overlapStart	-52	198	NearestLocation	Ndufa4
chr9	105131400	105131899	500	*	6.84	6.98	6.69	0.28	0.428	1	126	103.58	X04062	ENSMUSG00000032565	105128903	105131805	-	overlapStart	155	94	NearestLocation	Nudt16
chr1	66467828	66468327	500	*	6.59	6.43	6.73	-0.31	0.428	1	86	106.49	X04050	ENSMUSG00000055567	66468367	66699866	+	upstream	-289	40	NearestLocation	Unc80
chr10	89744850	89745349	500	*	6.27	6.09	6.43	-0.34	0.428	1	68	86.16	X04058	ENSMUSG00000019951	89744991	89819869	+	overlapStart	109	141	NearestLocation	Uhrf1bp1l
chr1	170644194	170644693	500	*	5.74	5.52	5.93	-0.41	0.428	1	46	60.99	X04056	ENSMUSG00000038463	170644532	170682789	+	overlapStart	-88	161	NearestLocation	Olfml2b
chr6	83179562	83180061	500	*	5.74	5.52	5.93	-0.41	0.428	1	46	60.99	X04057	ENSMUSG00000031865	83165920	83200117	+	inside	13892	13642	Overlapping	Dctn1
chr6	83179562	83180061	500	*	5.74	5.52	5.93	-0.41	0.428	1	46	60.99	X04057	ENSMUSG00000085782	83166152	83172733	-	upstream	-7079	6829	NearestLocation	NA
chr4	137164267	137164766	500	*	5.45	5.21	5.65	-0.44	0.428	1	37	50.34	X04053	ENSMUSG00000085833	137159082	137165066	-	inside	550	300	NearestLocation	Gm13003
chrX	135742354	135742853	500	*	5.45	5.21	5.65	-0.44	0.428	1	37	50.34	X04054	ENSMUSG00000043384	135742733	135803474	+	overlapStart	-129	120	NearestLocation	Gprasp1
chrX	135742354	135742853	500	*	5.45	5.21	5.65	-0.44	0.428	1	37	50.34	X04054	ENSMUSG00000072969	135742733	135747322	+	overlapStart	-129	120	NearestLocation	Armcx5
chr11	88973696	88974195	500	*	6.48	6.63	6.31	0.32	0.429	1	99	79.38	X04064	ENSMUSG00000033983	88970252	88991613	+	inside	3694	3444	Overlapping	Coil
chr11	88973696	88974195	500	*	6.48	6.63	6.31	0.32	0.429	1	99	79.38	X04064	ENSMUSG00000103316	88973949	88990742	+	overlapStart	-3	246	NearestLocation	NA
chr16	11984380	11984879	500	*	6.48	6.63	6.31	0.32	0.429	1	99	79.38	X04065	ENSMUSG00000022494	11984113	12270902	+	inside	517	267	NearestLocation	Shisa9
chr13	67683252	67683751	500	*	6.67	6.81	6.51	0.3	0.429	1	112	91	X04068	ENSMUSG00000048280	67667437	67687071	-	inside	3569	3320	NearestLocation	Zfp738
chr12	69986399	69987330	932	*	7.34	7.46	7.22	0.24	0.429	1	176	149.08	X04067	ENSMUSG00000021067	69965012	69987002	-	overlapStart	138	328	NearestLocation	Sav1
chr4	33248095	33248594	500	*	7.77	7.87	7.66	0.21	0.429	1	234	202.33	X04070	ENSMUSG00000054679	33208991	33233340	+	downstream	39353	14755	NearestLocation	Srsf12
chr4	33248095	33248594	500	*	7.77	7.87	7.66	0.21	0.429	1	234	202.33	X04070	ENSMUSG00000040128	33245423	33290163	-	inside	41819	2672	Overlapping	Pnrc1
chr6	72439033	72439532	500	*	7.86	7.75	7.96	-0.2	0.429	1	216	248.79	X04071	ENSMUSG00000053907	72432799	72439558	-	inside	276	26	NearestLocation	Mat2a
chr1	135313488	135313987	500	*	7.8	7.69	7.9	-0.21	0.429	1	207	239.11	X04066	ENSMUSG00000062580	135295213	135313778	-	overlapStart	40	209	NearestLocation	Timm17a
chr15	72809904	72810403	500	*	6.7	6.54	6.84	-0.3	0.429	1	93	114.23	X04069	ENSMUSG00000047921	72589621	73061204	-	inside	251050	220283	Overlapping	Trappc9
chr15	72809904	72810403	500	*	6.7	6.54	6.84	-0.3	0.429	1	93	114.23	X04069	ENSMUSG00000088364	72721321	72721387	-	upstream	-88767	88517	NearestLocation	NA
chr15	64312172	64312671	500	*	6.49	6.32	6.64	-0.32	0.429	1	80	99.71	X04063	ENSMUSG00000022377	64086857	64382919	-	inside	70497	70248	NearestLocation	Asap1
chr12	86798763	86799262	500	*	5.44	5.64	5.2	0.44	0.43	1	50	36.79	X04082	ENSMUSG00000088403	86809957	86810258	+	upstream	-10945	10695	NearestLocation	NA
chr3	37569870	37570369	500	*	5.44	5.64	5.2	0.44	0.43	1	50	36.79	X04083	ENSMUSG00000027722	37419896	37579096	+	inside	150224	8727	Overlapping	Spata5
chr3	37569870	37570369	500	*	5.44	5.64	5.2	0.44	0.43	1	50	36.79	X04083	ENSMUSG00000080723	37556183	37556503	-	upstream	-13617	13367	NearestLocation	NA
chr6	89035829	89036328	500	*	5.44	5.64	5.2	0.44	0.43	1	50	36.79	X04084	ENSMUSG00000055403	88950683	89110030	+	inside	85395	73702	NearestLocation	4933427D06Rik
chr7	79721284	79721783	500	*	5.44	5.64	5.2	0.44	0.43	1	50	36.79	X04085	ENSMUSG00000050382	79698098	79715720	-	upstream	-5814	5564	NearestLocation	Kif7
chr7	79721284	79721783	500	*	5.44	5.64	5.2	0.44	0.43	1	50	36.79	X04085	ENSMUSG00000030546	79721164	79732776	-	inside	11242	120	Overlapping	Plin1
chr12	73043332	73043831	500	*	6.1	6.27	5.91	0.36	0.43	1	77	60.02	X04074	ENSMUSG00000051367	73040015	73053887	-	inside	10305	3317	NearestLocation	Six1
chr13	94884017	94884516	500	*	6.1	6.27	5.91	0.36	0.43	1	77	60.02	X04075	ENSMUSG00000021685	94875602	94885130	+	inside	8664	614	NearestLocation	Otp
chr16	50431871	50432370	500	*	6.3	6.46	6.12	0.34	0.43	1	88	69.7	X04078	ENSMUSG00000022641	50191844	50432390	-	inside	270	20	NearestLocation	Bbx
chr4	129189470	129189969	500	*	6.3	6.46	6.12	0.34	0.43	1	88	69.7	X04079	ENSMUSG00000040928	129148005	129189727	-	overlapStart	7	242	NearestLocation	S100pbp
chr4	129189470	129189969	500	*	6.3	6.46	6.12	0.34	0.43	1	88	69.7	X04079	ENSMUSG00000028811	129189760	129219607	+	overlapStart	-40	209	NearestLocation	Yars
chr7	74012981	74013480	500	*	6.3	6.46	6.12	0.34	0.43	1	88	69.7	X04080	ENSMUSG00000025789	73939119	74013690	-	inside	460	210	NearestLocation	St8sia2
chr9	59578166	59578665	500	*	6.3	6.46	6.12	0.34	0.43	1	88	69.7	X04081	ENSMUSG00000032297	59577917	59607292	+	inside	499	249	NearestLocation	Celf6
chr4	43381769	43382268	500	*	7.64	7.74	7.52	0.22	0.43	1	214	183.93	X04077	ENSMUSG00000035969	43381979	43427088	+	overlapStart	39	210	NearestLocation	Rusc2
chr14	78536665	78537164	500	*	9.69	9.74	9.64	0.1	0.43	1	856	798.65	X04086	ENSMUSG00000022016	78492246	78536860	-	overlapStart	-54	195	NearestLocation	Akap11
chr16	17815347	17815846	500	*	6.89	6.74	7.02	-0.28	0.43	1	107	129.72	X04072	ENSMUSG00000012017	17797282	17808287	+	downstream	18314	7060	NearestLocation	Scarf2
chr6	47830268	47830767	500	*	6.79	6.64	6.93	-0.29	0.43	1	100	121.98	X04076	ENSMUSG00000051499	47819266	47830867	-	inside	349	100	NearestLocation	Zfp786
chr8	125569950	125570449	500	*	6.03	5.83	6.2	-0.37	0.43	1	57	73.57	X04073	ENSMUSG00000001995	125418063	125492710	-	upstream	-77490	77240	NearestLocation	Sipa1l2
chr16	92399955	92400454	500	*	5.89	6.07	5.68	0.38	0.431	1	67	51.31	X04091	ENSMUSG00000039639	92346001	92359468	-	upstream	-40736	40487	NearestLocation	Kcne1
chr16	92399955	92400454	500	*	5.89	6.07	5.68	0.38	0.431	1	67	51.31	X04091	ENSMUSG00000022951	92391953	92466146	-	inside	65942	8002	Overlapping	Rcan1
chr5	113226482	113226981	500	*	5.89	6.07	5.68	0.38	0.431	1	67	51.31	X04092	ENSMUSG00000066964	113226909	113239263	+	overlapStart	-177	72	NearestLocation	Tmem211
chr5	115564941	115565440	500	*	5.89	6.07	5.68	0.38	0.431	1	67	51.31	X04093	ENSMUSG00000041638	115565254	115622656	+	overlapStart	-64	186	NearestLocation	Gcn1l1
chr16	76372113	76372612	500	*	6.49	6.64	6.33	0.32	0.431	1	100	80.35	X04087	ENSMUSG00000048490	76287400	76373827	-	inside	1465	1215	NearestLocation	Nrip1
chr2	165234416	165234915	500	*	6.68	6.82	6.52	0.3	0.431	1	113	91.97	X04088	ENSMUSG00000053166	165111507	165234853	-	overlapStart	187	62	NearestLocation	Cdh22
chr5	145166911	145167410	500	*	6.68	6.82	6.52	0.3	0.431	1	113	91.97	X04089	ENSMUSG00000029624	145147514	145167108	-	overlapStart	-52	197	NearestLocation	Ptcd1
chr5	145166911	145167410	500	*	6.68	6.82	6.52	0.3	0.431	1	113	91.97	X04089	ENSMUSG00000029625	145167213	145182041	+	overlapStart	-53	197	NearestLocation	Cpsf4
chr6	142756429	142756928	500	*	6.68	6.82	6.52	0.3	0.431	1	113	91.97	X04090	ENSMUSG00000030282	142756686	142775714	+	overlapStart	-8	242	NearestLocation	Cmas
chr6	107529789	107530288	500	*	6.87	7	6.72	0.28	0.431	1	128	105.52	X04101	ENSMUSG00000034648	107529726	107570228	+	inside	312	63	NearestLocation	Lrrn1
chr8	70594431	70594930	500	*	6.87	7	6.72	0.28	0.431	1	128	105.52	X04102	ENSMUSG00000019139	70594481	70597288	+	overlapStart	199	50	NearestLocation	Isyna1
chr13	55692834	55693333	500	*	9.13	9.19	9.06	0.13	0.431	1	584	534.37	X04103	ENSMUSG00000045767	55693124	55703499	+	overlapStart	-40	209	NearestLocation	B230219D22Rik
chr7	137478200	137478699	500	*	7.44	7.32	7.55	-0.23	0.431	1	160	187.8	X04110	ENSMUSG00000031068	137437648	137468594	+	downstream	40802	9606	NearestLocation	Glrx3
chr10	57794565	57795064	500	*	6.16	5.98	6.33	-0.35	0.431	1	63	80.35	X04094	ENSMUSG00000019872	57794335	57811830	+	inside	479	230	NearestLocation	Smpdl3a
chr16	16213276	16213775	500	*	6.16	5.98	6.33	-0.35	0.431	1	63	80.35	X04095	ENSMUSG00000041957	16213318	16272712	+	overlapStart	208	42	NearestLocation	Pkp2
chr18	38212624	38213123	500	*	6.16	5.98	6.33	-0.35	0.431	1	63	80.35	X04096	ENSMUSG00000051375	38185914	38212053	-	upstream	-821	571	NearestLocation	Pcdh1
chr18	38212624	38213123	500	*	6.16	5.98	6.33	-0.35	0.431	1	63	80.35	X04096	ENSMUSG00000089983	38209772	38229145	+	inside	3102	2852	Overlapping	NA
chr19	46326672	46327171	500	*	6.16	5.98	6.33	-0.35	0.431	1	63	80.35	X04097	ENSMUSG00000037126	46312087	46327156	-	overlapStart	234	15	NearestLocation	Psd
chr5	84416189	84416688	500	*	6.16	5.98	6.33	-0.35	0.431	1	63	80.35	X04098	ENSMUSG00000029245	84057791	84417382	-	inside	944	694	NearestLocation	Epha5
chr9	108783535	108784034	500	*	6.16	5.98	6.33	-0.35	0.431	1	63	80.35	X04099	ENSMUSG00000032599	108783796	108806337	+	overlapStart	-12	238	NearestLocation	Ip6k2
chr9	110100804	110101303	500	*	6.16	5.98	6.33	-0.35	0.431	1	63	80.35	X04100	ENSMUSG00000032480	110084321	110115077	-	inside	14023	13774	Overlapping	Dhx30
chr9	110100804	110101303	500	*	6.16	5.98	6.33	-0.35	0.431	1	63	80.35	X04100	ENSMUSG00000103235	110084393	110112998	-	inside	11944	11695	Overlapping	NA
chr9	110100804	110101303	500	*	6.16	5.98	6.33	-0.35	0.431	1	63	80.35	X04100	ENSMUSG00000104300	110084393	110101026	-	overlapStart	-28	222	NearestLocation	NA
chr13	23584905	23585404	500	*	5.16	4.91	5.38	-0.47	0.431	1	30	41.63	X04104	ENSMUSG00000061482	23581598	23581990	+	downstream	3556	2915	NearestLocation	LOC102641229;Hist1h4d
chr13	23584905	23585404	500	*	5.16	4.91	5.38	-0.47	0.431	1	30	41.63	X04104	ENSMUSG00000047246	23583742	23621124	-	inside	35970	1163	Overlapping	Hist1h2be
chr15	78117668	78118167	500	*	5.16	4.91	5.38	-0.47	0.431	1	30	41.63	X04105	ENSMUSG00000019146	77991748	78120028	-	inside	2110	1861	Overlapping	Cacng2
chr15	78117668	78118167	500	*	5.16	4.91	5.38	-0.47	0.431	1	30	41.63	X04105	ENSMUSG00000092375	78119706	78144142	+	upstream	-1788	1539	NearestLocation	NA
chr16	72027715	72028214	500	*	5.16	4.91	5.38	-0.47	0.431	1	30	41.63	X04106	ENSMUSG00000065924	71663788	71663918	+	downstream	364176	363797	NearestLocation	NA
chr17	35829715	35830214	500	*	5.16	4.91	5.38	-0.47	0.431	1	30	41.63	X04107	ENSMUSG00000059714	35823230	35832791	+	inside	6734	2577	NearestLocation	Flot1
chr2	170509671	170510170	500	*	5.16	4.91	5.38	-0.47	0.431	1	30	41.63	X04108	ENSMUSG00000052033	170496428	170519123	+	inside	13492	8953	Overlapping	Pfdn4
chr2	170509671	170510170	500	*	5.16	4.91	5.38	-0.47	0.431	1	30	41.63	X04108	ENSMUSG00000085495	170499357	170511927	-	inside	2007	1757	NearestLocation	Gm16796
chrX	140956675	140957174	500	*	5.16	4.91	5.38	-0.47	0.431	1	30	41.63	X04109	ENSMUSG00000031429	140948429	140956728	-	overlapStart	-196	53	NearestLocation	Psmd10
chrX	140956675	140957174	500	*	5.16	4.91	5.38	-0.47	0.431	1	30	41.63	X04109	ENSMUSG00000079418	140956907	141164270	+	overlapStart	17	232	NearestLocation	Atg4a
chr16	64852451	64852950	500	*	4.76	5	4.48	0.52	0.432	1	32	22.27	X04125	ENSMUSG00000054604	64851996	64859507	+	inside	704	455	NearestLocation	Cggbp1
chr3	134629496	134629995	500	*	4.76	5	4.48	0.52	0.432	1	32	22.27	X04126	ENSMUSG00000097031	134340285	134630765	-	inside	1019	770	NearestLocation	NA
chr6	115084945	115085444	500	*	4.76	5	4.48	0.52	0.432	1	32	22.27	X04127	ENSMUSG00000089134	115099554	115099648	+	upstream	-14360	14110	NearestLocation	NA
chr1	63114552	63115051	500	*	5.02	5.25	4.76	0.49	0.432	1	38	27.11	X04111	ENSMUSG00000040865	62958418	63114667	-	overlapStart	-135	115	NearestLocation	Ino80d
chr1	63114552	63115051	500	*	5.02	5.25	4.76	0.49	0.432	1	38	27.11	X04111	ENSMUSG00000084799	63113078	63158290	+	inside	1724	1474	Overlapping	Ino80dos
chr10	42017985	42018484	500	*	5.02	5.25	4.76	0.49	0.432	1	38	27.11	X04112	ENSMUSG00000071324	41914990	42018442	-	overlapStart	208	42	NearestLocation	Armc2
chr12	27062187	27062686	500	*	5.02	5.25	4.76	0.49	0.432	1	38	27.11	X04113	ENSMUSG00000094002	27140796	27160633	-	downstream	98197	78110	NearestLocation	Gm9866
chr12	74131615	74132114	500	*	5.02	5.25	4.76	0.49	0.432	1	38	27.11	X04114	ENSMUSG00000044912	73997761	74267916	+	inside	134103	133854	Overlapping	Syt16
chr12	74131615	74132114	500	*	5.02	5.25	4.76	0.49	0.432	1	38	27.11	X04114	ENSMUSG00000100192	74222498	74235140	-	downstream	103276	90384	NearestLocation	NA
chr14	118854654	118855153	500	*	5.02	5.25	4.76	0.49	0.432	1	38	27.11	X04115	ENSMUSG00000022132	118787908	118875489	+	inside	66996	20336	Overlapping	Cldn10
chr14	118854654	118855153	500	*	5.02	5.25	4.76	0.49	0.432	1	38	27.11	X04115	ENSMUSG00000077661	118826909	118827031	-	upstream	-27873	27623	NearestLocation	NA
chr16	94082293	94082792	500	*	5.02	5.25	4.76	0.49	0.432	1	38	27.11	X04116	ENSMUSG00000062713	94085260	94127032	+	upstream	-2718	2468	NearestLocation	Sim2
chr19	3623712	3624211	500	*	5.02	5.25	4.76	0.49	0.432	1	38	27.11	X04117	ENSMUSG00000024908	3454933	3575749	-	upstream	-48213	47963	NearestLocation	Ppp6r3
chr19	3623712	3624211	500	*	5.02	5.25	4.76	0.49	0.432	1	38	27.11	X04117	ENSMUSG00000024913	3584828	3686564	-	inside	62602	38884	Overlapping	Lrp5
chr5	36867309	36867808	500	*	5.02	5.25	4.76	0.49	0.432	1	38	27.11	X04118	ENSMUSG00000029120	36868513	36955078	+	upstream	-955	705	NearestLocation	Ppp2r2c
chr5	134466258	134466757	500	*	5.02	5.25	4.76	0.49	0.432	1	38	27.11	X04119	ENSMUSG00000072576	134463240	134463449	+	downstream	3268	2809	NearestLocation	NA
chr7	41598882	41599381	500	*	5.02	5.25	4.76	0.49	0.432	1	38	27.11	X04120	ENSMUSG00000091474	41599261	41628533	+	overlapStart	-129	120	NearestLocation	NA
chr7	139703404	139703903	500	*	5.02	5.25	4.76	0.49	0.432	1	38	27.11	X04121	ENSMUSG00000056777	139719399	139719881	+	upstream	-15745	15496	NearestLocation	NA
chr8	70491896	70492395	500	*	5.02	5.25	4.76	0.49	0.432	1	38	27.11	X04122	ENSMUSG00000007888	70493158	70504081	+	upstream	-1012	763	NearestLocation	Crlf1
chr9	49340679	49341178	500	*	5.02	5.25	4.76	0.49	0.432	1	38	27.11	X04123	ENSMUSG00000032259	49340662	49407214	+	inside	266	17	NearestLocation	Drd2
chr7	105736130	105736629	500	*	5.67	5.86	5.45	0.41	0.432	1	58	43.56	X04124	ENSMUSG00000030888	105732207	105737376	-	inside	996	747	Overlapping	Rrp8
chr7	105736130	105736629	500	*	5.67	5.86	5.45	0.41	0.432	1	58	43.56	X04124	ENSMUSG00000030890	105736592	105742925	+	overlapStart	-212	37	NearestLocation	Ilk
chr13	114458978	114459838	861	*	6.12	6.29	5.93	0.35	0.432	1	78	60.99	X04133	ENSMUSG00000021765	114452262	114458730	-	upstream	-678	248	NearestLocation	Fst
chr4	12906776	12907275	500	*	6.32	6.48	6.14	0.33	0.432	1	89	70.67	X04132	ENSMUSG00000055963	12906838	12983553	+	overlapStart	188	62	NearestLocation	Triqk
chr7	137437564	137438063	500	*	6.69	6.83	6.54	0.29	0.432	1	114	92.93	X04134	ENSMUSG00000031068	137437648	137468594	+	overlapStart	166	84	NearestLocation	Glrx3
chr9	21002691	21003190	500	*	6.69	6.83	6.54	0.29	0.432	1	114	92.93	X04135	ENSMUSG00000003299	21002737	21008835	+	overlapStart	203	46	NearestLocation	Mrpl4
chr3	153912795	153913294	500	*	7.06	7.18	6.92	0.26	0.432	1	145	121.01	X04129	ENSMUSG00000038975	153907289	153912966	-	overlapStart	-78	171	NearestLocation	Rabggtb
chr8	80739406	80739905	500	*	8.04	7.94	8.13	-0.19	0.432	1	245	279.77	X04139	ENSMUSG00000031715	80698507	80739497	-	overlapStart	-159	91	NearestLocation	Smarca5
chr1	174501660	174502159	500	*	6.81	6.66	6.94	-0.28	0.432	1	101	122.94	X04140	ENSMUSG00000028354	174501825	174822729	+	overlapStart	85	165	NearestLocation	Fmn2
chr5	110839615	110840114	500	*	6.71	6.55	6.85	-0.29	0.432	1	94	115.2	X04131	ENSMUSG00000043510	110829070	110839777	-	overlapStart	-87	162	NearestLocation	Hscb
chr5	110839615	110840114	500	*	6.71	6.55	6.85	-0.29	0.432	1	94	115.2	X04131	ENSMUSG00000029521	110840017	110874133	+	overlapStart	-153	97	NearestLocation	Chek2
chr12	86823846	86824345	500	*	6.4	6.23	6.55	-0.32	0.432	1	75	93.9	X04136	ENSMUSG00000088403	86809957	86810258	+	downstream	14139	13588	NearestLocation	NA
chr2	84678112	84678611	500	*	6.4	6.23	6.55	-0.32	0.432	1	75	93.9	X04137	ENSMUSG00000050043	84671316	84679140	-	inside	778	529	Overlapping	Tmx2
chr2	84678112	84678611	500	*	6.4	6.23	6.55	-0.32	0.432	1	75	93.9	X04137	ENSMUSG00000027080	84678402	84688215	+	overlapStart	-40	209	NearestLocation	Med19
chrX	10718248	10718747	500	*	6.4	6.23	6.55	-0.32	0.432	1	75	93.9	X04138	ENSMUSG00000008035	10715013	10719690	+	inside	3485	943	Overlapping	Mid1ip1
chrX	10718248	10718747	500	*	6.4	6.23	6.55	-0.32	0.432	1	75	93.9	X04138	ENSMUSG00000085587	10717473	10718710	-	overlapStart	212	37	NearestLocation	NA
chr6	11925637	11926608	972	*	6.29	6.11	6.45	-0.34	0.432	1	69	87.13	X04128	ENSMUSG00000029629	11907809	12081197	+	inside	18313	17828	NearestLocation	Phf14
chr4	126162740	126163239	500	*	5.9	5.7	6.08	-0.38	0.432	1	52	67.76	X04130	ENSMUSG00000073758	126150602	126163491	-	inside	501	252	NearestLocation	Sh3d21
chr15	7813090	7813589	500	*	5.62	5.39	5.81	-0.42	0.432	1	42	56.15	X04145	ENSMUSG00000022144	7811011	7837575	+	inside	2329	2079	NearestLocation	Gdnf
chr18	82917473	82917972	500	*	5.62	5.39	5.81	-0.42	0.432	1	42	56.15	X04146	ENSMUSG00000058881	82910879	83005314	+	inside	6843	6594	NearestLocation	Zfp516
chr2	74700254	74700753	500	*	5.62	5.39	5.81	-0.42	0.432	1	42	56.15	X04147	ENSMUSG00000043342	74697727	74700208	+	downstream	2777	46	NearestLocation	Hoxd9
chr2	163838027	163838526	500	*	5.62	5.39	5.81	-0.42	0.432	1	42	56.15	X04148	ENSMUSG00000082747	163834976	163835280	-	upstream	-2996	2747	NearestLocation	NA
chr3	108200627	108201126	500	*	5.62	5.39	5.81	-0.42	0.432	1	42	56.15	X04149	ENSMUSG00000048796	108195687	108201212	-	inside	336	86	NearestLocation	Cyb561d1
chr4	152138453	152138952	500	*	5.62	5.39	5.81	-0.42	0.432	1	42	56.15	X04150	ENSMUSG00000028943	152120331	152152371	-	inside	13669	13419	NearestLocation	Espn
chr8	3392937	3393436	500	*	5.62	5.39	5.81	-0.42	0.432	1	42	56.15	X04151	ENSMUSG00000004568	3393006	3456601	+	overlapStart	180	69	NearestLocation	Arhgef18
chr15	77368139	77368638	500	*	4.81	4.52	5.04	-0.52	0.432	1	23	32.91	X04141	ENSMUSG00000093458	77391702	77392381	-	downstream	23993	23064	NearestLocation	NA
chr4	135158443	135158942	500	*	4.81	4.52	5.04	-0.52	0.432	1	23	32.91	X04142	ENSMUSG00000070691	135120652	135177990	+	inside	38040	19048	Overlapping	Runx3
chr4	135158443	135158942	500	*	4.81	4.52	5.04	-0.52	0.432	1	23	32.91	X04142	ENSMUSG00000084986	135143421	135144285	-	upstream	-14407	14158	NearestLocation	NA
chr5	99479317	99479816	500	*	4.81	4.52	5.04	-0.52	0.432	1	23	32.91	X04143	ENSMUSG00000089809	99297244	99729065	-	inside	249499	182073	Overlapping	A930011G23Rik
chr5	99479317	99479816	500	*	4.81	4.52	5.04	-0.52	0.432	1	23	32.91	X04143	ENSMUSG00000090006	99509944	99510682	-	downstream	31116	30128	NearestLocation	Gm16227
chr7	78791469	78791968	500	*	4.81	4.52	5.04	-0.52	0.432	1	23	32.91	X04144	ENSMUSG00000030612	78775236	78783531	-	upstream	-8187	7938	NearestLocation	Mrpl46
chr7	78791469	78791968	500	*	4.81	4.52	5.04	-0.52	0.432	1	23	32.91	X04144	ENSMUSG00000030611	78783119	78792989	+	inside	8599	1021	Overlapping	Mrps11
chr9	66611672	66612171	500	*	5.25	5.46	5	0.46	0.433	1	44	31.95	X04152	ENSMUSG00000032376	66514637	66593142	-	upstream	-18780	18530	NearestLocation	Usp3
chrX	85776783	85777282	500	*	5.25	5.46	5	0.46	0.433	1	44	31.95	X04153	ENSMUSG00000025059	85701937	85776819	-	overlapStart	-213	36	NearestLocation	Gk
chr4	155086146	155086645	500	*	6.89	7.02	6.75	0.27	0.433	1	130	107.46	X04163	ENSMUSG00000029048	155074110	155086382	-	overlapStart	-14	236	NearestLocation	Rer1
chr4	155086146	155086645	500	*	6.89	7.02	6.75	0.27	0.433	1	130	107.46	X04163	ENSMUSG00000029049	155086577	155145505	+	overlapStart	-181	68	NearestLocation	Morn1
chr6	73248457	73248956	500	*	6.89	7.02	6.75	0.27	0.433	1	130	107.46	X04164	ENSMUSG00000052738	73248382	73276911	+	inside	324	75	NearestLocation	Suclg1
chr13	28952009	28952508	500	*	7.07	7.19	6.93	0.26	0.433	1	146	121.98	X04155	ENSMUSG00000076431	28948919	28953713	-	inside	1455	1205	NearestLocation	Sox4
chr14	62760497	62760996	500	*	7.07	7.19	6.93	0.26	0.433	1	146	121.98	X04156	ENSMUSG00000035161	62676330	62761112	-	inside	366	116	Overlapping	Ints6
chr14	62760497	62760996	500	*	7.07	7.19	6.93	0.26	0.433	1	146	121.98	X04156	ENSMUSG00000097775	62760501	62830126	+	overlapStart	245	4	NearestLocation	4931440J10Rik
chr18	60595963	60596462	500	*	7.07	7.19	6.93	0.26	0.433	1	146	121.98	X04157	ENSMUSG00000049173	60576316	60591788	-	upstream	-4424	4175	NearestLocation	Myoz3
chr18	60595963	60596462	500	*	7.07	7.19	6.93	0.26	0.433	1	146	121.98	X04157	ENSMUSG00000043079	60593973	60660142	-	inside	63930	1990	Overlapping	Synpo
chr8	33599330	33600322	993	*	7.07	7.19	6.93	0.26	0.433	1	146	121.98	X04158	ENSMUSG00000009630	33599621	33619794	+	overlapStart	205	291	NearestLocation	Ppp2cb
chr11	116023846	116024345	500	*	7.38	7.26	7.49	-0.23	0.433	1	153	180.06	X04154	ENSMUSG00000016559	116021912	116027962	-	inside	3866	1934	NearestLocation	LOC102642045;H3f3b;Gm10257;H3f3c;Gm12657
chr1	74284711	74285210	500	*	7.24	7.11	7.35	-0.25	0.433	1	138	163.6	X04159	ENSMUSG00000006299	74279840	74284738	-	overlapStart	-222	27	NearestLocation	Aamp
chr1	74284711	74285210	500	*	7.24	7.11	7.35	-0.25	0.433	1	138	163.6	X04159	ENSMUSG00000026179	74284930	74353694	+	overlapStart	30	219	NearestLocation	Pnkd
chr11	101246116	101246615	500	*	5.77	5.55	5.95	-0.4	0.433	1	47	61.96	X04160	ENSMUSG00000001240	101246028	101259546	+	inside	338	88	NearestLocation	Ramp2
chr19	45544879	45545378	500	*	5.77	5.55	5.95	-0.4	0.433	1	47	61.96	X04161	ENSMUSG00000025218	45552275	45560531	-	downstream	15403	6897	NearestLocation	Poll
chr6	58640320	58640819	500	*	5.77	5.55	5.95	-0.4	0.433	1	47	61.96	X04162	ENSMUSG00000029802	58584523	58692869	+	inside	56047	52050	NearestLocation	Abcg2
chr11	45980461	45980960	500	*	5.91	6.09	5.71	0.38	0.434	1	68	52.28	X04169	ENSMUSG00000040489	45980310	46017994	+	inside	400	151	NearestLocation	Sox30
chr11	64079183	64079682	500	*	5.91	6.09	5.71	0.38	0.434	1	68	52.28	X04170	ENSMUSG00000042148	63962627	64079468	-	overlapStart	36	214	NearestLocation	Cox10
chr11	64079183	64079682	500	*	5.91	6.09	5.71	0.38	0.434	1	68	52.28	X04170	ENSMUSG00000087497	64079484	64083259	+	overlapStart	-52	198	NearestLocation	2810001G20Rik
chr11	80478627	80479126	500	*	5.91	6.09	5.71	0.38	0.434	1	68	52.28	X04171	ENSMUSG00000048895	80477023	80481184	+	inside	1853	1604	NearestLocation	Cdk5r1
chr16	60605103	60605602	500	*	5.91	6.09	5.71	0.38	0.434	1	68	52.28	X04172	ENSMUSG00000055540	59653483	60605531	-	overlapStart	179	71	NearestLocation	Epha6
chr16	60605103	60605602	500	*	5.91	6.09	5.71	0.38	0.434	1	68	52.28	X04172	ENSMUSG00000089685	60604766	60611236	+	inside	586	337	Overlapping	NA
chr2	65931727	65932226	500	*	5.91	6.09	5.71	0.38	0.434	1	68	52.28	X04173	ENSMUSG00000044647	65845767	66031546	+	inside	86209	85960	Overlapping	Csrnp3
chr2	65931727	65932226	500	*	5.91	6.09	5.71	0.38	0.434	1	68	52.28	X04173	ENSMUSG00000085160	65944299	65954070	-	downstream	22094	12073	NearestLocation	NA
chr2	112492810	112493309	500	*	5.91	6.09	5.71	0.38	0.434	1	68	52.28	X04174	ENSMUSG00000003604	112492964	112634573	+	overlapStart	96	154	NearestLocation	Aven
chr8	126970714	126971213	500	*	5.91	6.09	5.71	0.38	0.434	1	68	52.28	X04175	ENSMUSG00000033931	126947175	126971079	-	overlapStart	115	134	NearestLocation	Rbm34
chr9	53536475	53536974	500	*	6.34	6.49	6.16	0.33	0.434	1	90	71.64	X04181	ENSMUSG00000034218	53439149	53536740	-	overlapStart	16	234	NearestLocation	Atm
chr11	76243568	76244067	500	*	6.53	6.67	6.36	0.31	0.434	1	102	82.29	X04182	ENSMUSG00000017286	76120987	76243725	-	overlapStart	-93	157	NearestLocation	Glod4
chr11	76243568	76244067	500	*	6.53	6.67	6.36	0.31	0.434	1	102	82.29	X04182	ENSMUSG00000038046	76243715	76250619	+	overlapStart	103	147	NearestLocation	Rnmtl1
chr7	44310448	44310947	500	*	6.53	6.67	6.36	0.31	0.434	1	102	82.29	X04183	ENSMUSG00000038738	44310253	44358351	+	inside	445	195	NearestLocation	Shank1
chr8	95352376	95352875	500	*	6.71	6.85	6.55	0.29	0.434	1	115	93.9	X04167	ENSMUSG00000031790	95352268	95374293	+	inside	358	108	NearestLocation	Mmp15
chr1	7397514	7398013	500	*	7.08	7.2	6.94	0.26	0.434	1	147	122.94	X04179	ENSMUSG00000097797	7349406	7397869	-	overlapStart	105	144	NearestLocation	NA
chr10	94943758	94944257	500	*	7.08	7.2	6.94	0.26	0.434	1	147	122.94	X04180	ENSMUSG00000074785	94790866	94944578	-	inside	570	321	NearestLocation	Plxnc1
chr16	58670228	58670727	500	*	7.39	7.5	7.27	0.23	0.434	1	181	153.92	X04168	ENSMUSG00000022742	58670208	58680391	+	inside	270	20	NearestLocation	Cpox
chr7	139582512	139583011	500	*	7.54	7.64	7.42	0.22	0.434	1	200	171.35	X04178	ENSMUSG00000041309	139579376	139582797	-	overlapStart	35	214	NearestLocation	Nkx6-2
chr13	112987495	112987994	500	*	7.52	7.4	7.63	-0.22	0.434	1	169	197.49	X04165	ENSMUSG00000042417	112987802	112990778	+	overlapStart	-58	192	NearestLocation	Ccno
chr16	10545097	10545596	500	*	7.52	7.4	7.63	-0.22	0.434	1	169	197.49	X04166	ENSMUSG00000068663	10545339	10744878	+	overlapStart	7	242	NearestLocation	Clec16a
chr11	72441106	72441605	500	*	6.05	5.86	6.22	-0.36	0.434	1	58	74.54	X04176	ENSMUSG00000040463	72441355	72451768	+	overlapStart	1	249	NearestLocation	Mybbp1a
chr6	45059056	45059941	886	*	6.05	5.86	6.22	-0.36	0.434	1	58	74.54	X04177	ENSMUSG00000039419	45060061	47301369	+	upstream	-563	120	NearestLocation	Cntnap2
chr10	7390610	7391109	500	*	5.47	5.67	5.24	0.43	0.435	1	51	37.75	X04197	ENSMUSG00000079685	7444873	7473477	-	downstream	82617	53764	NearestLocation	Ulbp1
chr10	75704346	75704845	500	*	5.47	5.67	5.24	0.43	0.435	1	51	37.75	X04198	ENSMUSG00000020196	75646110	75764357	-	inside	59761	58236	NearestLocation	Cabin1
chr11	63925124	63925623	500	*	5.47	5.67	5.24	0.43	0.435	1	51	37.75	X04199	ENSMUSG00000070407	63885792	63922290	-	upstream	-3084	2834	NearestLocation	Hs3st3b1
chr11	96203211	96203710	500	*	5.47	5.67	5.24	0.43	0.435	1	51	37.75	X04200	ENSMUSG00000099133	96200176	96200311	-	upstream	-3149	2900	NearestLocation	NA
chr2	115859480	115859979	500	*	5.47	5.67	5.24	0.43	0.435	1	51	37.75	X04201	ENSMUSG00000027210	115863064	116065839	-	downstream	206109	3085	NearestLocation	Meis2
chr2	152766443	152766942	500	*	5.47	5.67	5.24	0.43	0.435	1	51	37.75	X04202	ENSMUSG00000093306	152772788	152772889	-	downstream	6197	5846	NearestLocation	NA
chr6	91153769	91154268	500	*	5.47	5.67	5.24	0.43	0.435	1	51	37.75	X04203	ENSMUSG00000034245	91156665	91174692	+	upstream	-2647	2397	NearestLocation	Hdac11
chr7	127614571	127615070	500	*	5.47	5.67	5.24	0.43	0.435	1	51	37.75	X04204	ENSMUSG00000045639	127607031	127615797	-	inside	977	727	NearestLocation	Zfp629
chr15	81235466	81235965	500	*	5.69	5.88	5.48	0.41	0.435	1	59	44.53	X04212	ENSMUSG00000050164	81235499	81238963	+	overlapStart	217	33	NearestLocation	Mchr1
chr16	8737918	8738417	500	*	5.69	5.88	5.48	0.41	0.435	1	59	44.53	X04213	ENSMUSG00000022710	8689595	8792308	-	inside	54140	48323	Overlapping	Usp7
chr16	8737918	8738417	500	*	5.69	5.88	5.48	0.41	0.435	1	59	44.53	X04213	ENSMUSG00000093050	8738321	8738390	+	includeFeature	-153	27	NearestLocation	NA
chr17	46496556	46497055	500	*	5.69	5.88	5.48	0.41	0.435	1	59	44.53	X04214	ENSMUSG00000097560	46471501	46825221	+	inside	25305	25055	Overlapping	NA
chr17	46496556	46497055	500	*	5.69	5.88	5.48	0.41	0.435	1	59	44.53	X04214	ENSMUSG00000040658	46496789	46499618	+	overlapStart	17	233	NearestLocation	Dnph1
chr4	43031131	43031630	500	*	5.69	5.88	5.48	0.41	0.435	1	59	44.53	X04215	ENSMUSG00000028455	43027690	43031710	-	inside	330	80	NearestLocation	Stoml2
chr4	43031131	43031630	500	*	5.69	5.88	5.48	0.41	0.435	1	59	44.53	X04215	ENSMUSG00000097681	43030999	43032482	+	inside	381	132	Overlapping	NA
chr5	125393085	125393584	500	*	5.69	5.88	5.48	0.41	0.435	1	59	44.53	X04216	ENSMUSG00000008348	125385965	125390202	-	upstream	-3132	2883	NearestLocation	Ubc
chr9	32032660	32033159	500	*	6.14	6.3	5.95	0.35	0.435	1	79	61.96	X04184	ENSMUSG00000041444	32116136	32268446	+	upstream	-83226	82977	NearestLocation	Arhgap32
chr5	137741379	137741878	500	*	6.72	6.86	6.57	0.29	0.435	1	116	94.87	X04206	ENSMUSG00000045348	137730883	137741607	-	overlapStart	-21	228	NearestLocation	Nyap1
chr11	117115168	117115667	500	*	7.09	7.21	6.95	0.26	0.435	1	148	123.91	X04208	ENSMUSG00000020823	117115168	117159268	+	inside	250	0	NearestLocation	Sec14l1
chr11	117848968	117849467	500	*	7.09	7.21	6.95	0.26	0.435	1	148	123.91	X04209	ENSMUSG00000017716	117849251	117855743	+	overlapStart	-33	216	NearestLocation	Birc5
chr5	143180526	143181025	500	*	7.09	7.21	6.95	0.26	0.435	1	148	123.91	X04210	ENSMUSG00000061898	143172186	143180775	-	overlapStart	-1	249	NearestLocation	Rbak
chr5	143180526	143181025	500	*	7.09	7.21	6.95	0.26	0.435	1	148	123.91	X04210	ENSMUSG00000029586	143181017	143205075	+	overlapStart	-241	8	NearestLocation	Spdye4b
chr10	128058584	128059083	500	*	7.88	7.78	7.98	-0.2	0.435	1	220	252.66	X04205	ENSMUSG00000071072	128058954	128077272	+	overlapStart	-120	129	NearestLocation	LOC102641464;Ptges3
chr10	56115253	56115752	500	*	7.53	7.41	7.63	-0.22	0.435	1	170	198.45	X04211	ENSMUSG00000038122	56014298	56228689	-	inside	113187	100955	Overlapping	Tbc1d32
chr10	56115253	56115752	500	*	7.53	7.41	7.63	-0.22	0.435	1	170	198.45	X04211	ENSMUSG00000047669	56106917	56116880	+	inside	8585	1128	NearestLocation	Msl3l2
chr5	99252790	99253289	500	*	6.82	6.67	6.95	-0.28	0.435	1	102	123.91	X04195	ENSMUSG00000029333	99217426	99252927	-	overlapStart	-113	137	NearestLocation	Rasgef1b
chr8	105170878	105171377	500	*	6.82	6.67	6.95	-0.28	0.435	1	102	123.91	X04196	ENSMUSG00000031885	105170674	105217989	+	inside	454	204	NearestLocation	Cbfb
chr10	128909869	128910368	500	*	6.52	6.36	6.67	-0.31	0.435	1	82	101.65	X04207	ENSMUSG00000025351	128908919	128912816	+	inside	1199	950	NearestLocation	Cd63
chr10	127060190	127060689	500	*	5.48	5.25	5.68	-0.43	0.435	1	38	51.31	X04188	ENSMUSG00000040502	127055011	127060184	-	upstream	-256	6	NearestLocation	2009-03-01
chr11	98941905	98942404	500	*	5.48	5.25	5.68	-0.43	0.435	1	38	51.31	X04189	ENSMUSG00000037992	98927818	98974942	+	inside	14336	14087	Overlapping	Rara
chr11	98941905	98942404	500	*	5.48	5.25	5.68	-0.43	0.435	1	38	51.31	X04189	ENSMUSG00000064491	98946444	98946550	+	upstream	-4290	4040	NearestLocation	NA
chr17	55878724	55879223	500	*	5.48	5.25	5.68	-0.43	0.435	1	38	51.31	X04190	ENSMUSG00000057835	55864892	55878930	-	overlapStart	-44	206	NearestLocation	Zfp119a
chr2	122147569	122148068	500	*	5.48	5.25	5.68	-0.43	0.435	1	38	51.31	X04191	ENSMUSG00000027233	122120108	122186189	-	inside	38371	27461	Overlapping	Patl2
chr2	122147569	122148068	500	*	5.48	5.25	5.68	-0.43	0.435	1	38	51.31	X04191	ENSMUSG00000060802	122147686	122153083	+	overlapStart	132	117	NearestLocation	B2m
chr3	14381584	14382083	500	*	5.48	5.25	5.68	-0.43	0.435	1	38	51.31	X04192	ENSMUSG00000103626	14383922	14384400	-	downstream	2566	1839	NearestLocation	NA
chr4	122960735	122961234	500	*	5.48	5.25	5.68	-0.43	0.435	1	38	51.31	X04193	ENSMUSG00000028655	122946850	122961188	-	overlapStart	204	46	NearestLocation	Mfsd2a
chr4	124672458	124672957	500	*	5.48	5.25	5.68	-0.43	0.435	1	38	51.31	X04194	ENSMUSG00000098760	124528924	124657169	-	upstream	-15539	15289	NearestLocation	NA
chr11	120612669	120613168	500	*	5.33	5.09	5.54	-0.45	0.435	1	34	46.47	X04185	ENSMUSG00000044034	120608477	120609093	+	downstream	4441	3576	NearestLocation	Npb
chr11	120612669	120613168	500	*	5.33	5.09	5.54	-0.45	0.435	1	34	46.47	X04185	ENSMUSG00000025137	120610087	120617936	-	inside	5018	2582	Overlapping	Pcyt2
chr13	3665306	3665805	500	*	5.33	5.09	5.54	-0.45	0.435	1	34	46.47	X04186	ENSMUSG00000088475	3648537	3648650	+	downstream	17019	16656	NearestLocation	NA
chr7	127968058	127968557	500	*	5.33	5.09	5.54	-0.45	0.435	1	34	46.47	X04187	ENSMUSG00000030795	127967457	127982368	+	inside	851	601	NearestLocation	Fus
chr1	132007690	132008189	500	*	7.41	7.52	7.29	0.23	0.436	1	184	156.83	X04219	ENSMUSG00000100037	131962954	132014486	+	inside	44986	6297	Overlapping	NA
chr1	132007690	132008189	500	*	7.41	7.52	7.29	0.23	0.436	1	184	156.83	X04219	ENSMUSG00000026436	132007607	132032612	+	inside	333	83	NearestLocation	Elk4
chr5	142367441	142367940	500	*	7.41	7.52	7.29	0.23	0.436	1	184	156.83	X04220	ENSMUSG00000056493	142401497	142462014	+	upstream	-33807	33557	NearestLocation	Foxk1
chr3	52044626	52045125	500	*	5.02	4.75	5.24	-0.48	0.436	1	27	37.75	X04217	ENSMUSG00000061143	51685907	52105076	-	inside	60200	59951	Overlapping	Maml3
chr3	52044626	52045125	500	*	5.02	4.75	5.24	-0.48	0.436	1	27	37.75	X04217	ENSMUSG00000104339	52057285	52064244	-	downstream	19368	12160	NearestLocation	NA
chr5	100498264	100498763	500	*	5.02	4.75	5.24	-0.48	0.436	1	27	37.75	X04218	ENSMUSG00000035310	100441918	100500639	-	inside	2125	1876	Overlapping	Lin54
chr5	100498264	100498763	500	*	5.02	4.75	5.24	-0.48	0.436	1	27	37.75	X04218	ENSMUSG00000088742	100500143	100500218	-	downstream	1704	1380	NearestLocation	NA
chrX	9747463	9747962	500	*	4.62	4.32	4.86	-0.54	0.436	1	20	29.04	X04221	ENSMUSG00000031176	9654267	9663003	-	upstream	-84709	84460	NearestLocation	Dynlt3
chr4	42704672	42705171	500	*	3.07	3.46	2.54	0.92	0.437	1	11	5.81	X04234	ENSMUSG00000102504	42714926	42719893	+	upstream	-10004	9755	NearestLocation	NA
chr1	74806254	74807213	960	*	5.93	6.11	5.73	0.37	0.437	1	69	53.24	X04226	ENSMUSG00000026167	74791516	74804179	+	downstream	15218	2075	NearestLocation	Wnt10a
chr1	78537428	78537927	500	*	5.93	6.11	5.73	0.37	0.437	1	69	53.24	X04227	ENSMUSG00000090486	78497026	78512158	-	upstream	-25520	25270	NearestLocation	NA
chr1	78537428	78537927	500	*	5.93	6.11	5.73	0.37	0.437	1	69	53.24	X04227	ENSMUSG00000012187	78510991	78538173	+	inside	26687	246	Overlapping	Mogat1
chr8	68062311	68062810	500	*	5.93	6.11	5.73	0.37	0.437	1	69	53.24	X04228	ENSMUSG00000030465	67689082	68062286	-	upstream	-274	25	NearestLocation	Psd3
chr9	20459748	20460247	500	*	5.93	6.11	5.73	0.37	0.437	1	69	53.24	X04229	ENSMUSG00000097469	20432760	20563282	+	inside	27238	26988	Overlapping	NA
chr9	20459748	20460247	500	*	5.93	6.11	5.73	0.37	0.437	1	69	53.24	X04229	ENSMUSG00000063108	20432972	20460162	-	overlapStart	164	85	NearestLocation	Zfp26
chr12	49401107	49401606	500	*	6.16	6.32	5.98	0.35	0.437	1	80	62.92	X04235	ENSMUSG00000089922	49385174	49407346	+	inside	16182	5740	Overlapping	NA
chr12	49401107	49401606	500	*	6.16	6.32	5.98	0.35	0.437	1	80	62.92	X04235	ENSMUSG00000045946	49401277	49401837	+	overlapStart	79	170	NearestLocation	NA
chr16	23988530	23989029	500	*	6.73	6.87	6.58	0.29	0.437	1	117	95.84	X04222	ENSMUSG00000022508	23965052	23988852	-	overlapStart	72	177	NearestLocation	Bcl6
chr16	23988530	23989029	500	*	6.73	6.87	6.58	0.29	0.437	1	117	95.84	X04222	ENSMUSG00000103861	23986848	23988585	+	overlapEnd	1932	55	Overlapping	NA
chr4	134467700	134468569	870	*	6.73	6.87	6.58	0.29	0.437	1	117	95.84	X04223	ENSMUSG00000028832	134468320	134473843	+	overlapStart	-186	249	NearestLocation	Stmn1
chr4	134467700	134468569	870	*	6.73	6.87	6.58	0.29	0.437	1	117	95.84	X04223	ENSMUSG00000092812	134468364	134468454	+	includeFeature	-230	115	NearestLocation	NA
chr8	83874990	83875489	500	*	6.73	6.87	6.58	0.29	0.437	1	117	95.84	X04224	ENSMUSG00000096943	83887079	83899501	-	downstream	24261	11590	NearestLocation	Gm26721
chr13	49147569	49148068	500	*	6.93	7.06	6.79	0.27	0.437	1	133	110.36	X04236	ENSMUSG00000037989	49036303	49148014	-	overlapStart	196	54	NearestLocation	Wnk2
chr3	32817459	32817958	500	*	7.11	7.23	6.98	0.25	0.437	1	150	125.85	X04239	ENSMUSG00000056900	32817546	32938071	+	overlapStart	162	87	NearestLocation	Usp13
chr17	39844103	39844602	500	*	10.04	10	10.09	-0.08	0.437	1	1025	1086.17	X04232	ENSMUSG00000097971	39843013	39846341	+	inside	1339	1090	Overlapping	NA
chr17	39844103	39844602	500	*	10.04	10	10.09	-0.08	0.437	1	1025	1086.17	X04232	ENSMUSG00000103057	39843753	39844940	-	inside	588	338	NearestLocation	NA
chr5	142906273	142906772	500	*	7.4	7.28	7.51	-0.23	0.437	1	155	182	X04230	ENSMUSG00000029580	142903115	142906754	-	overlapStart	232	18	NearestLocation	Actb
chr1	172147847	172148346	500	*	7.26	7.13	7.37	-0.24	0.437	1	140	165.54	X04237	ENSMUSG00000026554	172148084	172197005	+	overlapStart	12	237	NearestLocation	Dcaf8
chr2	152105355	152105854	500	*	7.26	7.13	7.37	-0.24	0.437	1	140	165.54	X04238	ENSMUSG00000032802	152105516	152111376	+	overlapStart	88	161	NearestLocation	Srxn1
chr5	137786029	137786528	500	*	6.63	6.48	6.77	-0.3	0.437	1	89	109.39	X04233	ENSMUSG00000029726	137781906	137786715	-	inside	437	187	NearestLocation	Mepce
chr11	105456523	105457022	500	*	5.93	5.73	6.1	-0.38	0.437	1	53	68.73	X04225	ENSMUSG00000078627	105360798	105456735	-	overlapStart	-37	212	NearestLocation	2010-03-01
chr4	88782037	88782999	963	*	3.29	2.81	3.65	-0.85	0.437	1	7	12.58	X04231	ENSMUSG00000096854	88782131	88783592	+	overlapStart	387	94	NearestLocation	Ifnz
chr5	117115843	117116342	500	*	6.56	6.7	6.4	0.3	0.438	1	104	84.22	X04240	ENSMUSG00000066900	117091682	117115993	-	overlapStart	-99	150	NearestLocation	Suds3
chr5	117115843	117116342	500	*	6.56	6.7	6.4	0.3	0.438	1	104	84.22	X04240	ENSMUSG00000086047	117115218	117118723	+	inside	874	625	Overlapping	NA
chr7	6729944	6730443	500	*	6.56	6.7	6.4	0.3	0.438	1	104	84.22	X04241	ENSMUSG00000002265	6703892	6730421	-	overlapStart	227	22	NearestLocation	Peg3
chr13	63565622	63566121	500	*	6.75	6.88	6.6	0.29	0.438	1	118	96.81	X04242	ENSMUSG00000021466	63508328	63573598	-	inside	7726	7477	Overlapping	Ptch1
chr13	63565622	63566121	500	*	6.75	6.88	6.6	0.29	0.438	1	118	96.81	X04242	ENSMUSG00000102282	63567098	63568054	-	downstream	2182	977	NearestLocation	NA
chr13	69533482	69533981	500	*	6.75	6.88	6.6	0.29	0.438	1	118	96.81	X04243	ENSMUSG00000034575	69497959	69533839	-	overlapStart	107	142	NearestLocation	Papd7
chr13	69533482	69533981	500	*	6.75	6.88	6.6	0.29	0.438	1	118	96.81	X04243	ENSMUSG00000021595	69533746	69635780	+	overlapStart	-14	235	NearestLocation	Nsun2
chr5	88764901	88765400	500	*	6.75	6.88	6.6	0.29	0.438	1	118	96.81	X04244	ENSMUSG00000029366	88764996	88783281	+	overlapStart	154	95	NearestLocation	Dck
chr8	105827184	105827683	500	*	6.75	6.88	6.6	0.29	0.438	1	118	96.81	X04245	ENSMUSG00000037415	105768308	105827350	-	overlapStart	-84	166	NearestLocation	Ranbp10
chr15	36938438	36938937	500	*	6.94	7.07	6.8	0.27	0.438	1	134	111.33	X04250	ENSMUSG00000072618	36870501	36879816	-	upstream	-58872	58622	NearestLocation	Gm10384
chr16	5049803	5050302	500	*	6.94	7.07	6.8	0.27	0.438	1	134	111.33	X04251	ENSMUSG00000022536	5013906	5049910	-	overlapStart	-142	107	NearestLocation	Glyr1
chr16	5049803	5050302	500	*	6.94	7.07	6.8	0.27	0.438	1	134	111.33	X04251	ENSMUSG00000039473	5050068	5086285	+	overlapStart	-16	234	NearestLocation	Ubn1
chr7	127511762	127512261	500	*	8.99	9.05	8.92	0.13	0.438	1	531	484.03	X04246	ENSMUSG00000101225	127510438	127512869	-	inside	857	608	Overlapping	1700008J07Rik
chr7	127511762	127512261	500	*	8.99	9.05	8.92	0.13	0.438	1	531	484.03	X04246	ENSMUSG00000053877	127511983	127567054	+	overlapStart	29	221	NearestLocation	Srcap
chr19	61226206	61226705	500	*	7.02	6.88	7.14	-0.26	0.438	1	118	141.34	X04256	ENSMUSG00000059326	61224402	61228418	-	inside	1962	1713	NearestLocation	Csf2ra
chr3	8511151	8511650	500	*	6.54	6.38	6.68	-0.31	0.438	1	83	102.61	X04252	ENSMUSG00000027500	8509360	8561606	+	inside	2040	1791	NearestLocation	Stmn2
chr1	14309654	14310153	500	*	6.07	5.88	6.24	-0.36	0.438	1	59	75.51	X04247	ENSMUSG00000025932	14168954	14310235	-	inside	331	82	NearestLocation	Eya1
chr12	8297871	8298370	500	*	6.07	5.88	6.24	-0.36	0.438	1	59	75.51	X04248	ENSMUSG00000037660	8297934	8301954	-	overlapEnd	3834	63	NearestLocation	Gdf7
chr2	51934646	51935145	500	*	6.07	5.88	6.24	-0.36	0.438	1	59	75.51	X04249	ENSMUSG00000036249	51924448	51935163	-	inside	267	18	NearestLocation	Rbm43
chr1	17097527	17098026	500	*	5.79	5.58	5.98	-0.39	0.438	1	48	62.92	X04253	ENSMUSG00000042686	16964560	17097889	-	overlapStart	113	137	NearestLocation	Jph1
chr6	87009693	87010192	500	*	5.79	5.58	5.98	-0.39	0.438	1	48	62.92	X04254	ENSMUSG00000029993	87009236	87028461	+	inside	706	457	NearestLocation	Nfu1
chr8	35825775	35826274	500	*	5.79	5.58	5.98	-0.39	0.438	1	48	62.92	X04255	ENSMUSG00000055976	35824709	35826559	-	inside	535	285	NearestLocation	Cldn23
chr14	54650999	54651498	500	*	5.07	5.29	4.81	0.47	0.439	1	39	28.07	X04262	ENSMUSG00000022185	54642161	54686931	-	inside	35683	8838	Overlapping	Acin1
chr14	54650999	54651498	500	*	5.07	5.29	4.81	0.47	0.439	1	39	28.07	X04262	ENSMUSG00000040840	54650511	54654607	+	inside	737	488	NearestLocation	NA
chr15	80289464	80289963	500	*	5.07	5.29	4.81	0.47	0.439	1	39	28.07	X04263	ENSMUSG00000022416	80287238	80398279	+	inside	2476	2226	NearestLocation	Cacna1i
chr16	22440250	22440749	500	*	5.07	5.29	4.81	0.47	0.439	1	39	28.07	X04264	ENSMUSG00000013089	22381309	22439719	-	upstream	-781	531	NearestLocation	Etv5
chr4	41714185	41714684	500	*	5.07	5.29	4.81	0.47	0.439	1	39	28.07	X04265	ENSMUSG00000073889	41699989	41769474	+	inside	14445	14196	Overlapping	Il11ra1
chr4	41714185	41714684	500	*	5.07	5.29	4.81	0.47	0.439	1	39	28.07	X04265	ENSMUSG00000036114	41712033	41713534	-	upstream	-900	651	NearestLocation	Rpp25l
chr4	133671222	133671721	500	*	5.07	5.29	4.81	0.47	0.439	1	39	28.07	X04266	ENSMUSG00000043257	133660387	133672647	-	inside	1175	926	NearestLocation	Pigv
chr6	52175154	52175653	500	*	5.07	5.29	4.81	0.47	0.439	1	39	28.07	X04267	ENSMUSG00000101298	52163359	52213339	-	inside	37935	11795	Overlapping	NA
chr6	52175154	52175653	500	*	5.07	5.29	4.81	0.47	0.439	1	39	28.07	X04267	ENSMUSG00000079560	52169062	52213336	-	inside	37932	6092	Overlapping	Hoxa3
chr6	52175154	52175653	500	*	5.07	5.29	4.81	0.47	0.439	1	39	28.07	X04267	ENSMUSG00000085696	52175217	52215076	+	overlapStart	187	63	NearestLocation	Hoxaas3
chr6	116107386	116107885	500	*	5.07	5.29	4.81	0.47	0.439	1	39	28.07	X04268	ENSMUSG00000030126	116018618	116193486	-	inside	85850	85601	Overlapping	Tmcc1
chr6	116107386	116107885	500	*	5.07	5.29	4.81	0.47	0.439	1	39	28.07	X04268	ENSMUSG00000092625	116107651	116127493	+	overlapStart	-15	234	NearestLocation	NA
chr7	28467462	28467961	500	*	5.07	5.29	4.81	0.47	0.439	1	39	28.07	X04269	ENSMUSG00000030602	28399549	28598185	-	inside	130473	67913	Overlapping	Samd4b;Pak4
chr7	28467462	28467961	500	*	5.07	5.29	4.81	0.47	0.439	1	39	28.07	X04269	ENSMUSG00000030600	28451980	28468242	+	inside	15732	281	NearestLocation	Lrfn1
chr8	31032097	31032596	500	*	5.07	5.29	4.81	0.47	0.439	1	39	28.07	X04270	ENSMUSG00000039661	31089471	31097047	+	upstream	-57125	56875	NearestLocation	Dusp26
chr10	75635622	75636121	500	*	5.28	5.49	5.04	0.45	0.439	1	45	32.91	X04272	ENSMUSG00000006342	75636619	75644008	-	downstream	8136	498	NearestLocation	Susd2
chr13	74808174	74808673	500	*	5.28	5.49	5.04	0.45	0.439	1	45	32.91	X04273	ENSMUSG00000021585	74694286	74807921	-	upstream	-503	253	NearestLocation	Cast
chr17	27520523	27521022	500	*	5.28	5.49	5.04	0.45	0.439	1	45	32.91	X04274	ENSMUSG00000082177	27522573	27522841	+	upstream	-1801	1551	NearestLocation	NA
chr2	32423715	32424214	500	*	5.28	5.49	5.04	0.45	0.439	1	45	32.91	X04275	ENSMUSG00000083004	32406055	32406656	+	downstream	17909	17059	NearestLocation	NA
chr2	32423715	32424214	500	*	5.28	5.49	5.04	0.45	0.439	1	45	32.91	X04275	ENSMUSG00000026819	32414487	32451445	-	inside	27481	9228	Overlapping	Slc25a25
chr2	170131217	170131716	500	*	5.28	5.49	5.04	0.45	0.439	1	45	32.91	X04276	ENSMUSG00000052056	170108643	170148103	-	inside	16637	16387	NearestLocation	Zfp217
chr4	83284493	83284992	500	*	5.28	5.49	5.04	0.45	0.439	1	45	32.91	X04277	ENSMUSG00000038172	83220300	83324255	-	inside	39513	39263	Overlapping	Ttc39b
chr4	83284493	83284992	500	*	5.28	5.49	5.04	0.45	0.439	1	45	32.91	X04277	ENSMUSG00000096801	83285804	83285910	-	downstream	1168	812	NearestLocation	NA
chr6	90728613	90729112	500	*	5.28	5.49	5.04	0.45	0.439	1	45	32.91	X04278	ENSMUSG00000034312	90659598	90810123	-	inside	81261	69015	Overlapping	Iqsec1
chr6	90728613	90729112	500	*	5.28	5.49	5.04	0.45	0.439	1	45	32.91	X04278	ENSMUSG00000093052	90681370	90681520	-	upstream	-47342	47093	NearestLocation	NA
chr17	50020566	50021065	500	*	5.72	5.91	5.51	0.4	0.439	1	60	45.5	X04282	ENSMUSG00000090227	49894742	49895967	-	upstream	-124849	124599	NearestLocation	NA
chr17	50020566	50021065	500	*	5.72	5.91	5.51	0.4	0.439	1	60	45.5	X04282	ENSMUSG00000039316	49992257	50190674	-	inside	169858	28309	Overlapping	Rftn1
chr2	32586841	32587340	500	*	5.72	5.91	5.51	0.4	0.439	1	60	45.5	X04283	ENSMUSG00000079442	32587095	32599698	+	overlapStart	-5	245	NearestLocation	St6galnac4
chr4	46489107	46489606	500	*	5.72	5.91	5.51	0.4	0.439	1	60	45.5	X04284	ENSMUSG00000028334	46489248	46503632	+	overlapStart	108	141	NearestLocation	Nans
chr5	113373346	113373845	500	*	5.72	5.91	5.51	0.4	0.439	1	60	45.5	X04285	ENSMUSG00000053873	113357294	113357821	+	downstream	16302	15525	NearestLocation	Aym1
chr6	113740322	113740821	500	*	5.72	5.91	5.51	0.4	0.439	1	60	45.5	X04286	ENSMUSG00000030298	113728067	113740743	-	overlapStart	171	78	NearestLocation	Sec13
chr4	152221260	152221759	500	*	5.96	6.13	5.76	0.37	0.439	1	70	54.21	X04289	ENSMUSG00000028937	152178134	152271855	+	inside	43376	43126	Overlapping	Acot7
chr4	152221260	152221759	500	*	5.96	6.13	5.76	0.37	0.439	1	70	54.21	X04289	ENSMUSG00000085724	152203926	152204467	+	downstream	17584	16793	NearestLocation	NA
chr7	19002799	19003298	500	*	5.96	6.13	5.76	0.37	0.439	1	70	54.21	X04290	ENSMUSG00000044030	19004065	19006761	+	upstream	-1017	767	NearestLocation	Irf2bp1
chr14	122464396	122464895	500	*	6.18	6.34	6	0.34	0.439	1	81	63.89	X04291	ENSMUSG00000041703	122456795	122465677	-	inside	1031	782	NearestLocation	Zic5
chr19	47865466	47865965	500	*	6.18	6.34	6	0.34	0.439	1	81	63.89	X04292	ENSMUSG00000044948	47737561	47919299	-	inside	53583	53334	Overlapping	Cfap43;Itprip
chr19	47865466	47865965	500	*	6.18	6.34	6	0.34	0.439	1	81	63.89	X04292	ENSMUSG00000025069	47865545	47886324	+	overlapStart	171	79	NearestLocation	Gsto2
chr12	4843062	4843561	500	*	6.37	6.52	6.2	0.32	0.439	1	92	73.57	X04257	ENSMUSG00000051721	4843303	4856925	+	overlapStart	9	241	NearestLocation	BC068281
chr2	32151225	32151724	500	*	6.37	6.52	6.2	0.32	0.439	1	92	73.57	X04258	ENSMUSG00000039262	32151082	32234537	+	inside	392	143	NearestLocation	Prrc2b
chr3	102011558	102012057	500	*	6.37	6.52	6.2	0.32	0.439	1	92	73.57	X04259	ENSMUSG00000048540	102010145	102015492	+	inside	1663	1413	NearestLocation	Nhlh2
chr12	3309681	3310180	500	*	7.12	7.24	6.99	0.25	0.439	1	151	126.82	X04260	ENSMUSG00000020671	3247430	3309969	-	overlapStart	39	211	NearestLocation	Rab10
chr17	24719786	24720285	500	*	8.32	8.41	8.23	0.17	0.439	1	339	301.07	X04287	ENSMUSG00000044533	24718116	24721929	+	inside	1920	1644	Overlapping	Rps2
chr17	24719786	24720285	500	*	8.32	8.41	8.23	0.17	0.439	1	339	301.07	X04287	ENSMUSG00000090101	24719531	24719965	-	overlapStart	-71	179	NearestLocation	Snhg9
chr17	24719786	24720285	500	*	8.32	8.41	8.23	0.17	0.439	1	339	301.07	X04287	ENSMUSG00000089255	24719676	24719803	-	overlapStart	-233	17	NearestLocation	Snora78
chr1	58392819	58393318	500	*	9.34	9.4	9.29	0.11	0.439	1	676	624.4	X04288	ENSMUSG00000051223	58392898	58407353	+	overlapStart	170	79	NearestLocation	Bzw1
chr10	115384627	115385126	500	*	7.6	7.49	7.71	-0.22	0.439	1	180	209.1	X04271	ENSMUSG00000034163	115384959	115432772	+	overlapStart	-83	167	NearestLocation	Zfc3h1
chr13	99516019	99516518	500	*	7.4	7.29	7.52	-0.23	0.439	1	156	182.96	X04261	ENSMUSG00000052727	99421464	99516602	-	inside	334	84	NearestLocation	Map1b
chr2	153528908	153529407	500	*	6.2	6.02	6.36	-0.34	0.439	1	65	82.29	X04279	ENSMUSG00000061411	153407462	153529971	-	inside	813	564	NearestLocation	Nol4l
chr5	128952457	128952956	500	*	6.2	6.02	6.36	-0.34	0.439	1	65	82.29	X04280	ENSMUSG00000029420	128760401	128953362	-	inside	656	406	NearestLocation	Rimbp2
chr7	51626983	51627482	500	*	6.2	6.02	6.36	-0.34	0.439	1	65	82.29	X04281	ENSMUSG00000030500	51621830	51671125	+	inside	5402	5153	NearestLocation	Slc17a6
chr14	66298330	66298829	500	*	4.81	5.04	4.54	0.51	0.44	1	33	23.23	X04304	ENSMUSG00000085984	66295334	66297129	-	upstream	-1451	1201	NearestLocation	1700001G11Rik
chr14	66298330	66298829	500	*	4.81	5.04	4.54	0.51	0.44	1	33	23.23	X04304	ENSMUSG00000022043	66297031	66311424	+	inside	1549	1299	Overlapping	Trim35
chr14	100477887	100478386	500	*	4.81	5.04	4.54	0.51	0.44	1	33	23.23	X04305	ENSMUSG00000089331	100525244	100525367	-	downstream	47231	46858	NearestLocation	NA
chr15	99093609	99094108	500	*	4.81	5.04	4.54	0.51	0.44	1	33	23.23	X04306	ENSMUSG00000038009	99093170	99104737	+	inside	688	439	NearestLocation	Dnajc22
chr3	133600737	133601236	500	*	4.81	5.04	4.54	0.51	0.44	1	33	23.23	X04307	ENSMUSG00000077336	133588406	133588537	-	upstream	-12449	12200	NearestLocation	NA
chr8	8489118	8489617	500	*	4.81	5.04	4.54	0.51	0.44	1	33	23.23	X04308	ENSMUSG00000001300	8617434	8660773	-	downstream	171405	127817	NearestLocation	Efnb2
chr19	6341111	6341610	500	*	5.5	5.7	5.28	0.43	0.44	1	52	38.72	X04299	ENSMUSG00000024948	6341135	6355615	+	overlapStart	225	24	NearestLocation	Map4k2
chr2	6872619	6873118	500	*	5.5	5.7	5.28	0.43	0.44	1	52	38.72	X04300	ENSMUSG00000002107	6539694	7509563	-	inside	636695	332925	Overlapping	Celf2
chr2	6872619	6873118	500	*	5.5	5.7	5.28	0.43	0.44	1	52	38.72	X04300	ENSMUSG00000087079	6884270	6886924	+	upstream	-11402	11152	NearestLocation	NA
chr3	45378070	45378569	500	*	5.5	5.7	5.28	0.43	0.44	1	52	38.72	X04301	ENSMUSG00000097040	45280437	45378260	-	overlapStart	-60	190	NearestLocation	2610316D01Rik
chr3	45378070	45378569	500	*	5.5	5.7	5.28	0.43	0.44	1	52	38.72	X04301	ENSMUSG00000049100	45378398	45435623	+	overlapStart	-78	171	NearestLocation	Pcdh10
chr6	124756528	124757027	500	*	5.5	5.7	5.28	0.43	0.44	1	52	38.72	X04302	ENSMUSG00000004263	124739189	124756524	-	upstream	-254	4	NearestLocation	Atn1
chr12	59218765	59219264	500	*	6.57	6.71	6.41	0.3	0.44	1	105	85.19	X04295	ENSMUSG00000035329	59200655	59219725	-	inside	711	461	NearestLocation	Fbxo33
chr2	91963458	91963957	500	*	6.57	6.71	6.41	0.3	0.44	1	105	85.19	X04296	ENSMUSG00000040479	91932824	91975864	-	inside	12156	11907	NearestLocation	Dgkz
chr3	34663924	34664423	500	*	6.57	6.71	6.41	0.3	0.44	1	105	85.19	X04297	ENSMUSG00000098254	34653178	34653285	+	downstream	10996	10639	NearestLocation	NA
chr3	88296667	88297166	500	*	6.57	6.71	6.41	0.3	0.44	1	105	85.19	X04298	ENSMUSG00000010538	88282757	88296999	-	overlapStart	83	167	NearestLocation	Tsacc
chr3	88296667	88297166	500	*	6.57	6.71	6.41	0.3	0.44	1	105	85.19	X04298	ENSMUSG00000001416	88297116	88321767	+	overlapStart	-200	50	NearestLocation	Cct3
chr1	127773820	127774319	500	*	6.95	7.08	6.81	0.27	0.44	1	135	112.3	X04293	ENSMUSG00000102014	127753616	127774092	-	overlapStart	22	227	NearestLocation	2900009J06Rik
chr1	127773820	127774319	500	*	6.95	7.08	6.81	0.27	0.44	1	135	112.3	X04293	ENSMUSG00000026349	127774164	127808061	+	overlapStart	-94	155	NearestLocation	Ccnt2
chr4	129696429	129696928	500	*	6.95	7.08	6.81	0.27	0.44	1	135	112.3	X04294	ENSMUSG00000053730	129676355	129696838	-	overlapStart	160	90	NearestLocation	Tmem39b
chr11	30025829	30026328	500	*	6.84	6.7	6.98	-0.28	0.44	1	104	125.85	X04303	ENSMUSG00000044072	29743048	30026033	-	overlapStart	-45	204	NearestLocation	Eml6
chr14	68124374	68124873	500	*	6.75	6.6	6.88	-0.28	0.44	1	97	118.1	X04309	ENSMUSG00000022054	68082590	68124846	-	overlapStart	222	27	NearestLocation	Nefm
chr10	40257426	40257925	500	*	6.39	6.54	6.22	0.32	0.441	1	93	74.54	X04311	ENSMUSG00000019837	40249203	40257665	-	overlapStart	-11	239	NearestLocation	Gtf3c6
chr14	54464179	54464678	500	*	6.39	6.54	6.22	0.32	0.441	1	93	74.54	X04312	ENSMUSG00000022175	54464164	54471497	+	inside	264	15	NearestLocation	Lrp10
chr17	28517714	28518623	910	*	6.39	6.54	6.22	0.32	0.441	1	93	74.54	X04313	ENSMUSG00000024222	28399095	28517524	-	upstream	-644	190	NearestLocation	Fkbp5
chr4	123016448	123016947	500	*	6.39	6.54	6.22	0.32	0.441	1	93	74.54	X04314	ENSMUSG00000028653	123016597	123054949	+	overlapStart	101	149	NearestLocation	Trit1
chr6	48537348	48537847	500	*	6.39	6.54	6.22	0.32	0.441	1	93	74.54	X04315	ENSMUSG00000097716	48536582	48537474	-	overlapStart	-124	126	NearestLocation	NA
chr6	48537348	48537847	500	*	6.39	6.54	6.22	0.32	0.441	1	93	74.54	X04315	ENSMUSG00000039347	48537569	48541798	+	overlapStart	29	221	NearestLocation	Atp6v0e2
chr9	8134096	8134595	500	*	6.59	6.73	6.43	0.3	0.441	1	106	86.16	X04325	ENSMUSG00000040729	8076633	8134294	-	overlapStart	-52	198	NearestLocation	Cep126
chr6	147042622	147043121	500	*	7.14	7.26	7.01	0.25	0.441	1	153	128.75	X04316	ENSMUSG00000040112	147042764	147070903	+	overlapStart	108	142	NearestLocation	Mrps35
chr5	77309926	77310425	500	*	8.74	8.81	8.66	0.15	0.441	1	448	404.65	X04310	ENSMUSG00000036285	77294182	77310084	-	overlapStart	-92	158	NearestLocation	Noa1
chr5	77309926	77310425	500	*	8.74	8.81	8.66	0.15	0.441	1	448	404.65	X04310	ENSMUSG00000029250	77310147	77349324	+	overlapStart	29	221	NearestLocation	Polr2b
chr10	61383050	61383549	500	*	5.95	5.75	6.12	-0.37	0.441	1	54	69.7	X04322	ENSMUSG00000020092	61319657	61383523	-	overlapStart	223	26	NearestLocation	Pald1
chr5	136907892	136908391	500	*	5.95	5.75	6.12	-0.37	0.441	1	54	69.7	X04323	ENSMUSG00000007987	136908150	136913244	+	overlapStart	-8	241	NearestLocation	Ift22
chr1	119912956	119913455	500	*	5.2	4.95	5.41	-0.46	0.441	1	31	42.59	X04317	ENSMUSG00000036975	119907890	119913208	-	overlapStart	2	247	NearestLocation	Tmem177
chr2	35336989	35337488	500	*	5.2	4.95	5.41	-0.46	0.441	1	31	42.59	X04318	ENSMUSG00000026880	35313986	35336976	-	upstream	-262	13	NearestLocation	Stom
chr2	154712123	154712622	500	*	5.2	4.95	5.41	-0.46	0.441	1	31	42.59	X04319	ENSMUSG00000083975	154713502	154713722	-	downstream	1350	880	NearestLocation	NA
chr5	141241844	141242343	500	*	5.2	4.95	5.41	-0.46	0.441	1	31	42.59	X04320	ENSMUSG00000039683	141241490	142215586	+	inside	604	354	NearestLocation	Sdk1
chr8	14382569	14383068	500	*	5.2	4.95	5.41	-0.46	0.441	1	31	42.59	X04321	ENSMUSG00000047495	14095865	14847680	+	inside	286953	286704	Overlapping	Dlgap2
chr8	14382569	14383068	500	*	5.2	4.95	5.41	-0.46	0.441	1	31	42.59	X04321	ENSMUSG00000088311	14273181	14273311	-	upstream	-109507	109258	NearestLocation	NA
chr5	140439417	140439916	500	*	3.73	3.32	4.04	-0.72	0.441	1	10	16.46	X04324	ENSMUSG00000056076	140419305	140443358	+	inside	20361	3442	Overlapping	Eif3b
chr5	140439417	140439916	500	*	3.73	3.32	4.04	-0.72	0.441	1	10	16.46	X04324	ENSMUSG00000098319	140427339	140427409	+	downstream	12327	12008	NearestLocation	Mir7038
chr10	128626253	128626752	500	*	5.75	5.93	5.54	0.39	0.442	1	61	46.47	X04345	ENSMUSG00000025362	128624530	128626506	-	overlapStart	4	246	NearestLocation	LOC102642963;Rps26
chr3	87910693	87911192	500	*	5.75	5.93	5.54	0.39	0.442	1	61	46.47	X04346	ENSMUSG00000004897	87906321	87916132	+	inside	4621	4372	NearestLocation	Hdgf
chr14	70626956	70627455	500	*	5.98	6.15	5.79	0.36	0.442	1	71	55.18	X04338	ENSMUSG00000022099	70602184	70636048	-	inside	8842	8593	NearestLocation	Dmtn
chr3	73056586	73057085	500	*	5.98	6.15	5.79	0.36	0.442	1	71	55.18	X04339	ENSMUSG00000048304	73047265	73057803	-	inside	967	718	NearestLocation	Slitrk3
chr5	130171413	130171912	500	*	5.98	6.15	5.79	0.36	0.442	1	71	55.18	X04340	ENSMUSG00000025340	130171798	130214342	+	overlapStart	-136	114	NearestLocation	Rabgef1
chr15	41788830	41789329	500	*	6.2	6.36	6.02	0.34	0.442	1	82	64.86	X04327	ENSMUSG00000022307	41447482	41861048	+	inside	341598	71719	Overlapping	Oxr1
chr15	41788830	41789329	500	*	6.2	6.36	6.02	0.34	0.442	1	82	64.86	X04327	ENSMUSG00000097232	41758060	41788911	-	overlapStart	-169	81	NearestLocation	NA
chr7	45570088	45570587	500	*	6.2	6.36	6.02	0.34	0.442	1	82	64.86	X04328	ENSMUSG00000085214	45567795	45575327	-	inside	4989	2293	Overlapping	0610005C13Rik
chr7	45570088	45570587	500	*	6.2	6.36	6.02	0.34	0.442	1	82	64.86	X04328	ENSMUSG00000030826	45570153	45589710	+	overlapStart	185	65	NearestLocation	Bcat2
chr3	103279381	103279880	500	*	6.79	6.92	6.64	0.28	0.442	1	121	99.71	X04341	ENSMUSG00000033014	103279293	103358768	+	inside	337	88	NearestLocation	Trim33
chr8	23256868	23257367	500	*	6.79	6.92	6.64	0.28	0.442	1	121	99.71	X04342	ENSMUSG00000015341	23241353	23257074	-	overlapStart	-44	206	NearestLocation	Golga7
chr17	53479182	53479681	500	*	6.97	7.1	6.84	0.26	0.442	1	137	114.23	X04337	ENSMUSG00000017831	53479234	53507671	+	overlapStart	198	52	NearestLocation	Rab5a
chr19	45074756	45075255	500	*	8.65	8.57	8.72	-0.15	0.442	1	380	422.08	X04326	ENSMUSG00000025213	45075241	45079289	+	overlapStart	-235	14	NearestLocation	Kazald1
chr1	131244731	131245230	500	*	7.12	6.99	7.24	-0.25	0.442	1	127	151.02	X04333	ENSMUSG00000026430	131176410	131245258	-	inside	278	28	NearestLocation	Rassf5
chr1	9545426	9545925	500	*	6.95	6.81	7.07	-0.26	0.442	1	112	134.56	X04334	ENSMUSG00000061024	9545408	9547455	+	inside	268	18	NearestLocation	Rrs1
chr12	108757786	108758285	500	*	6.95	6.81	7.07	-0.26	0.442	1	112	134.56	X04335	ENSMUSG00000021264	108792973	108816632	+	upstream	-34937	34688	NearestLocation	Yy1
chr16	20621485	20621984	500	*	6.95	6.81	7.07	-0.26	0.442	1	112	134.56	X04336	ENSMUSG00000022842	20611593	20646485	+	inside	10141	9892	Overlapping	Ece2
chr16	20621485	20621984	500	*	6.95	6.81	7.07	-0.26	0.442	1	112	134.56	X04336	ENSMUSG00000051146	20619215	20621287	-	upstream	-447	198	NearestLocation	Camk2n2
chr2	74749493	74749992	500	*	6.09	5.91	6.26	-0.35	0.442	1	60	76.48	X04343	ENSMUSG00000075277	74748422	74762896	-	inside	13154	1071	Overlapping	NA
chr2	74749493	74749992	500	*	6.09	5.91	6.26	-0.35	0.442	1	60	76.48	X04343	ENSMUSG00000085015	74752684	74753744	+	upstream	-2942	2692	NearestLocation	LOC102634401
chr9	107563054	107563553	500	*	6.09	5.91	6.26	-0.35	0.442	1	60	76.48	X04344	ENSMUSG00000097099	107558809	107568415	-	inside	5111	4245	Overlapping	NA
chr9	107563054	107563553	500	*	6.09	5.91	6.26	-0.35	0.442	1	60	76.48	X04344	ENSMUSG00000010054	107563255	107566112	+	overlapStart	49	201	NearestLocation	Tusc2
chr10	81426797	81427296	500	*	5.51	5.29	5.71	-0.42	0.442	1	39	52.28	X04329	ENSMUSG00000055053	81396186	81431005	-	inside	3959	3709	NearestLocation	Nfic
chr13	53426444	53426943	500	*	5.51	5.29	5.71	-0.42	0.442	1	39	52.28	X04330	ENSMUSG00000021469	53466884	53473074	-	downstream	46380	39941	NearestLocation	Msx2
chr4	133584208	133584707	500	*	5.51	5.29	5.71	-0.42	0.442	1	39	52.28	X04331	ENSMUSG00000028850	133574745	133584243	+	overlapEnd	9713	35	Overlapping	Gpatch3
chr4	133584208	133584707	500	*	5.51	5.29	5.71	-0.42	0.442	1	39	52.28	X04331	ENSMUSG00000028848	133584362	133591735	+	overlapStart	96	154	NearestLocation	Gpn2
chr9	60794383	60794882	500	*	5.51	5.29	5.71	-0.42	0.442	1	39	52.28	X04332	ENSMUSG00000034485	60794548	60880370	+	overlapStart	84	165	NearestLocation	Uaca
chr8	15519681	15520180	500	*	3.68	4	3.28	0.72	0.443	1	16	9.68	X04360	ENSMUSG00000094971	15418536	15418645	+	downstream	101394	101036	NearestLocation	NA
chr17	83705697	83706196	500	*	6.41	6.55	6.24	0.32	0.443	1	94	75.51	X04347	ENSMUSG00000055817	83706163	83821516	+	overlapStart	-217	33	NearestLocation	Mta3
chr2	92915003	92915502	500	*	6.41	6.55	6.24	0.32	0.443	1	94	75.51	X04348	ENSMUSG00000027220	92915098	92956058	+	overlapStart	154	95	NearestLocation	Syt13
chr7	144284368	144284867	500	*	6.41	6.55	6.24	0.32	0.443	1	94	75.51	X04349	ENSMUSG00000037541	144001928	144424494	+	inside	282690	139627	Overlapping	Shank2
chr7	144284368	144284867	500	*	6.41	6.55	6.24	0.32	0.443	1	94	75.51	X04349	ENSMUSG00000085745	144368048	144406933	-	downstream	122315	83181	NearestLocation	NA
chr4	147940917	147941416	500	*	6.6	6.74	6.45	0.3	0.443	1	107	87.13	X04361	ENSMUSG00000044496	147940895	147947314	+	inside	271	22	NearestLocation	2510039O18Rik
chr5	122284396	122284895	500	*	6.6	6.74	6.45	0.3	0.443	1	107	87.13	X04362	ENSMUSG00000038582	122284365	122324281	+	inside	281	31	NearestLocation	Pptc7
chr17	79895400	79895899	500	*	6.98	7.11	6.85	0.26	0.443	1	138	115.2	X04365	ENSMUSG00000059811	79848392	79896123	-	inside	473	224	NearestLocation	Atl2
chr9	96719554	96720053	500	*	7.16	7.28	7.03	0.25	0.443	1	155	130.69	X04353	ENSMUSG00000040433	96682770	96752831	-	inside	33027	32778	Overlapping	Zbtb38
chr9	96719554	96720053	500	*	7.16	7.28	7.03	0.25	0.443	1	155	130.69	X04353	ENSMUSG00000102097	96705828	96711449	+	downstream	13976	8105	NearestLocation	NA
chr8	121117246	121117745	500	*	7.62	7.72	7.51	0.21	0.443	1	211	182	X04350	ENSMUSG00000092329	119910841	124345722	+	inside	1206655	1206405	Overlapping	Galnt2
chr8	121117246	121117745	500	*	7.62	7.72	7.51	0.21	0.443	1	211	182	X04350	ENSMUSG00000046714	121116171	121118895	+	inside	1325	1075	NearestLocation	Foxc2
chr1	183369019	183369518	500	*	6.86	6.71	6.99	-0.27	0.443	1	105	126.82	X04352	ENSMUSG00000056050	183326725	183369553	-	inside	285	35	NearestLocation	NA
chr10	53629344	53629843	500	*	6.45	6.29	6.6	-0.31	0.443	1	78	96.81	X04351	ENSMUSG00000058298	53536329	53630439	-	inside	845	596	NearestLocation	Mcm9
chr11	111065823	111066322	500	*	6.34	6.17	6.49	-0.32	0.443	1	72	90.03	X04363	ENSMUSG00000041695	111066164	111076821	+	overlapStart	-92	158	NearestLocation	Kcnj2
chr2	121170789	121171288	500	*	6.34	6.17	6.49	-0.32	0.443	1	72	90.03	X04364	ENSMUSG00000050619	121158273	121171125	-	overlapStart	87	163	NearestLocation	Zscan29
chr2	121170789	121171288	500	*	6.34	6.17	6.49	-0.32	0.443	1	72	90.03	X04364	ENSMUSG00000027263	121170654	121198770	+	inside	384	135	Overlapping	Tubgcp4
chr18	35847983	35848482	500	*	6.22	6.04	6.38	-0.34	0.443	1	66	83.25	X04356	ENSMUSG00000046668	35829818	35861687	+	inside	18414	13205	Overlapping	Cxxc5
chr18	35847983	35848482	500	*	6.22	6.04	6.38	-0.34	0.443	1	66	83.25	X04356	ENSMUSG00000100320	35830389	35831093	-	upstream	-17139	16890	NearestLocation	NA
chr18	56975050	56975549	500	*	6.22	6.04	6.38	-0.34	0.443	1	66	83.25	X04357	ENSMUSG00000024592	56955833	56975368	-	overlapStart	68	181	NearestLocation	C330018D20Rik
chr3	153973466	153973965	500	*	6.22	6.04	6.38	-0.34	0.443	1	66	83.25	X04358	ENSMUSG00000028360	153973436	154271722	+	inside	280	30	NearestLocation	Slc44a5
chr7	142371722	142372221	500	*	6.22	6.04	6.38	-0.34	0.443	1	66	83.25	X04359	ENSMUSG00000045777	142325837	142373753	-	inside	1781	1532	NearestLocation	Ifitm10
chr7	142371722	142372221	500	*	6.22	6.04	6.38	-0.34	0.443	1	66	83.25	X04359	ENSMUSG00000007891	142371148	142388038	-	inside	16066	574	Overlapping	Ctsd
chr1	36784780	36785279	500	*	5.37	5.13	5.57	-0.44	0.443	1	35	47.44	X04354	ENSMUSG00000097291	36764863	36765874	-	upstream	-19156	18906	NearestLocation	NA
chr4	152625498	152625997	500	*	5.37	5.13	5.57	-0.44	0.443	1	35	47.44	X04355	ENSMUSG00000083078	152677748	152678003	-	downstream	52255	51751	NearestLocation	NA
chr11	60351728	60352227	500	*	4.86	4.58	5.08	-0.5	0.443	1	24	33.88	X04366	ENSMUSG00000000538	60226714	60352905	-	inside	927	678	NearestLocation	Tom1l2
chr11	85891850	85892349	500	*	4.86	4.58	5.08	-0.5	0.443	1	24	33.88	X04367	ENSMUSG00000000094	85886422	85916097	+	inside	5678	5428	NearestLocation	Tbx4
chr17	29882739	29883238	500	*	4.86	4.58	5.08	-0.5	0.443	1	24	33.88	X04368	ENSMUSG00000043557	29827956	29970087	-	inside	87099	54783	Overlapping	Mdga1
chr17	29882739	29883238	500	*	4.86	4.58	5.08	-0.5	0.443	1	24	33.88	X04368	ENSMUSG00000086534	29890084	29897067	+	upstream	-7096	6846	NearestLocation	NA
chr2	70565044	70565543	500	*	4.86	4.58	5.08	-0.5	0.443	1	24	33.88	X04369	ENSMUSG00000087264	70489940	70563357	-	upstream	-1937	1687	NearestLocation	Gad1os
chr2	70565044	70565543	500	*	4.86	4.58	5.08	-0.5	0.443	1	24	33.88	X04369	ENSMUSG00000070880	70553072	70602014	+	inside	12222	11972	Overlapping	Gad1
chr4	152214030	152214529	500	*	4.86	4.58	5.08	-0.5	0.443	1	24	33.88	X04370	ENSMUSG00000028937	152178134	152271855	+	inside	36146	35896	Overlapping	Acot7
chr4	152214030	152214529	500	*	4.86	4.58	5.08	-0.5	0.443	1	24	33.88	X04370	ENSMUSG00000085724	152203926	152204467	+	downstream	10354	9563	NearestLocation	NA
chr1	72824411	72824910	500	*	5.53	5.73	5.31	0.42	0.444	1	53	39.69	X04384	ENSMUSG00000039323	72824503	72852474	+	overlapStart	157	92	NearestLocation	Igfbp2
chr11	116335557	116336056	500	*	5.53	5.73	5.31	0.42	0.444	1	53	39.69	X04385	ENSMUSG00000034227	116330704	116335399	-	upstream	-407	158	NearestLocation	Foxj1
chr13	42049430	42049929	500	*	5.53	5.73	5.31	0.42	0.444	1	53	39.69	X04386	ENSMUSG00000100071	42049334	42050287	+	inside	346	96	NearestLocation	NA
chr13	116304995	116305494	500	*	5.53	5.73	5.31	0.42	0.444	1	53	39.69	X04387	ENSMUSG00000042258	116298281	116309689	-	inside	4445	4195	NearestLocation	Isl1
chr19	32758382	32759271	890	*	5.53	5.73	5.31	0.42	0.444	1	53	39.69	X04388	ENSMUSG00000013663	32757497	32826160	+	inside	1329	885	NearestLocation	Pten
chr6	28262001	28262500	500	*	5.53	5.73	5.31	0.42	0.444	1	53	39.69	X04389	ENSMUSG00000043340	28215555	28260862	+	downstream	46695	1139	NearestLocation	NA
chr6	28262001	28262500	500	*	5.53	5.73	5.31	0.42	0.444	1	53	39.69	X04389	ENSMUSG00000039841	28239931	28398005	-	inside	135755	22070	Overlapping	Zfp800
chr9	57836429	57836928	500	*	5.53	5.73	5.31	0.42	0.444	1	53	39.69	X04390	ENSMUSG00000004661	57790353	57836793	-	overlapStart	115	135	NearestLocation	Arid3b
chr13	92611009	92611508	500	*	6.22	6.38	6.04	0.33	0.444	1	83	65.83	X04378	ENSMUSG00000021703	92611138	92711944	+	overlapStart	120	129	NearestLocation	Serinc5
chr13	55727204	55727703	500	*	6.8	6.93	6.65	0.28	0.444	1	122	100.68	X04373	ENSMUSG00000021496	55727368	55776830	+	overlapStart	86	164	NearestLocation	Pcbd2
chr14	28505649	28506148	500	*	6.8	6.93	6.65	0.28	0.444	1	122	100.68	X04374	ENSMUSG00000021994	28504750	28527447	+	inside	1148	899	NearestLocation	Wnt5a
chr4	148151515	148152014	500	*	6.8	6.93	6.65	0.28	0.444	1	122	100.68	X04375	ENSMUSG00000055401	148145716	148152140	-	inside	376	126	NearestLocation	Fbxo6
chr11	72215179	72215678	500	*	7	7.12	6.86	0.26	0.444	1	139	116.17	X04383	ENSMUSG00000020801	72211724	72215592	-	overlapStart	164	86	NearestLocation	Med31
chr11	72215179	72215678	500	*	7	7.12	6.86	0.26	0.444	1	139	116.17	X04383	ENSMUSG00000053574	72215138	72218450	+	inside	290	41	Overlapping	NA
chr3	107517350	107517849	500	*	7.33	7.44	7.21	0.23	0.444	1	174	148.11	X04377	ENSMUSG00000027894	107467543	107518018	-	inside	418	169	NearestLocation	Slc6a17
chr5	147188708	147189207	500	*	7.49	7.59	7.37	0.22	0.444	1	193	165.54	X04382	ENSMUSG00000053129	147188696	147190947	+	inside	262	12	NearestLocation	Gsx1
chr2	147083779	147084278	500	*	7.63	7.73	7.52	0.21	0.444	1	213	183.93	X04379	ENSMUSG00000054160	147083316	147085445	-	inside	1417	463	NearestLocation	Nkx2-4
chr13	81783279	81783778	500	*	8.33	8.25	8.42	-0.17	0.444	1	304	341.73	X04376	ENSMUSG00000097793	81778773	81783749	-	overlapStart	221	29	NearestLocation	NA
chr13	81783279	81783778	500	*	8.33	8.25	8.42	-0.17	0.444	1	304	341.73	X04376	ENSMUSG00000021537	81783292	81797143	+	overlapStart	236	13	NearestLocation	Cetn3
chr13	23570784	23571283	500	*	5.82	5.61	6	-0.38	0.444	1	49	63.89	X04371	ENSMUSG00000069272	23570662	23571121	-	overlapStart	87	122	NearestLocation	Hist1h2ae
chr7	142663763	142664262	500	*	5.82	5.61	6	-0.38	0.444	1	49	63.89	X04372	ENSMUSG00000048583	142650766	142666816	-	inside	2804	2554	NearestLocation	Igf2
chr7	142663763	142664262	500	*	5.82	5.61	6	-0.38	0.444	1	49	63.89	X04372	ENSMUSG00000086266	142659693	142670356	+	inside	4319	4070	Overlapping	Igf2os
chr10	22154006	22154505	500	*	5.67	5.46	5.86	-0.4	0.444	1	44	58.08	X04380	ENSMUSG00000044268	22153280	22154416	-	overlapStart	160	89	NearestLocation	NA
chr6	51170088	51170587	500	*	5.67	5.46	5.86	-0.4	0.444	1	44	58.08	X04381	ENSMUSG00000065505	51269812	51269910	-	downstream	99572	99225	NearestLocation	Mir148a
chr2	144172375	144172874	500	*	5.32	5.52	5.08	0.44	0.445	1	46	33.88	X04400	ENSMUSG00000074758	144173150	144189290	-	downstream	16666	276	NearestLocation	NA
chr2	172329140	172329639	500	*	5.32	5.52	5.08	0.44	0.445	1	46	33.88	X04401	ENSMUSG00000085905	172324334	172338663	+	inside	5056	4806	NearestLocation	Gm14273
chr7	19381672	19382171	500	*	5.32	5.52	5.08	0.44	0.445	1	46	33.88	X04402	ENSMUSG00000030400	19382010	19395694	+	overlapStart	-88	161	NearestLocation	Ercc2
chr7	139119356	139119855	500	*	5.32	5.52	5.08	0.44	0.445	1	46	33.88	X04403	ENSMUSG00000025478	139086001	139102704	+	downstream	33605	16652	NearestLocation	Dpysl4
chr7	139119356	139119855	500	*	5.32	5.52	5.08	0.44	0.445	1	46	33.88	X04403	ENSMUSG00000015981	139103638	139213307	-	inside	93701	15718	Overlapping	Stk32c
chr11	105589188	105589687	500	*	6	6.17	5.81	0.36	0.445	1	72	56.15	X04395	ENSMUSG00000053580	105589986	105929304	+	upstream	-548	299	NearestLocation	Tanc2
chr14	34819309	34819808	500	*	6	6.17	5.81	0.36	0.445	1	72	56.15	X04396	ENSMUSG00000041078	34819825	35583379	+	upstream	-267	17	NearestLocation	Grid1
chr15	79347493	79347992	500	*	6	6.17	5.81	0.36	0.445	1	72	56.15	X04397	ENSMUSG00000042622	79347541	79359072	+	overlapStart	201	48	NearestLocation	Maff
chr2	25877678	25878177	500	*	6	6.17	5.81	0.36	0.445	1	72	56.15	X04398	ENSMUSG00000058740	25863795	25918273	+	inside	14133	13883	NearestLocation	Kcnt1
chr8	122269265	122269764	500	*	6	6.17	5.81	0.36	0.445	1	72	56.15	X04399	ENSMUSG00000092329	119910841	124345722	+	inside	2358673	2075958	Overlapping	Galnt2
chr8	122269265	122269764	500	*	6	6.17	5.81	0.36	0.445	1	72	56.15	X04399	ENSMUSG00000043903	122269569	122272650	+	overlapStart	-55	195	NearestLocation	NA
chr1	156303191	156303690	500	*	6.42	6.57	6.26	0.31	0.445	1	95	76.48	X04391	ENSMUSG00000060985	156255296	156303664	-	overlapStart	224	26	NearestLocation	Tdrd5
chr1	156303191	156303690	500	*	6.42	6.57	6.26	0.31	0.445	1	95	76.48	X04391	ENSMUSG00000103705	156303489	156304966	+	overlapStart	-49	201	NearestLocation	NA
chr1	166309035	166309534	500	*	6.42	6.57	6.26	0.31	0.445	1	95	76.48	X04392	ENSMUSG00000040612	166254139	166316823	+	inside	55145	7289	Overlapping	Ildr2
chr1	166309035	166309534	500	*	6.42	6.57	6.26	0.31	0.445	1	95	76.48	X04392	ENSMUSG00000091393	166306741	166309585	-	inside	301	51	NearestLocation	NA
chr19	18670725	18671224	500	*	6.42	6.57	6.26	0.31	0.445	1	95	76.48	X04393	ENSMUSG00000024726	18670780	18704788	+	overlapStart	194	55	NearestLocation	Carnmt1
chr7	45367191	45367690	500	*	6.42	6.57	6.26	0.31	0.445	1	95	76.48	X04394	ENSMUSG00000003863	45339126	45367019	-	upstream	-421	172	NearestLocation	Ppfia3
chr7	45367191	45367690	500	*	6.42	6.57	6.26	0.31	0.445	1	95	76.48	X04394	ENSMUSG00000091510	45366163	45367948	+	inside	1277	258	Overlapping	Mtag2
chr6	8509277	8509776	500	*	7.01	7.13	6.87	0.26	0.445	1	140	117.14	X04406	ENSMUSG00000089862	8259288	8597480	+	inside	250238	87704	Overlapping	Umad1
chr6	8509277	8509776	500	*	7.01	7.13	6.87	0.26	0.445	1	140	117.14	X04406	ENSMUSG00000087305	8488795	8510430	-	inside	904	654	Overlapping	A430035B10Rik
chr6	8509277	8509776	500	*	7.01	7.13	6.87	0.26	0.445	1	140	117.14	X04406	ENSMUSG00000029638	8509600	8597548	+	overlapStart	-74	176	NearestLocation	Glcci1
chr2	130906272	130906771	500	*	7.49	7.6	7.38	0.22	0.445	1	194	166.51	X04404	ENSMUSG00000027309	130706200	130906406	-	overlapStart	-116	134	NearestLocation	4930402H24Rik
chr2	130906272	130906771	500	*	7.49	7.6	7.38	0.22	0.445	1	194	166.51	X04404	ENSMUSG00000085566	130873059	130906396	-	overlapStart	-126	124	NearestLocation	NA
chr2	130906272	130906771	500	*	7.49	7.6	7.38	0.22	0.445	1	194	166.51	X04404	ENSMUSG00000027312	130906495	131030333	+	overlapStart	27	223	NearestLocation	Atrn
chr8	85299490	85299989	500	*	8.42	8.5	8.33	0.16	0.445	1	361	322.37	X04407	ENSMUSG00000031696	85260397	85299513	-	overlapStart	-227	23	NearestLocation	Vps35
chr8	85299490	85299989	500	*	8.42	8.5	8.33	0.16	0.445	1	361	322.37	X04407	ENSMUSG00000031697	85299632	85308278	+	overlapStart	108	142	NearestLocation	Orc6
chr9	16501771	16502270	500	*	6.87	6.73	7	-0.27	0.445	1	106	127.78	X04405	ENSMUSG00000074505	15910205	16378231	-	upstream	-123789	123540	NearestLocation	Fat3
chr11	101641151	101641650	500	*	4.19	4.46	3.86	0.6	0.446	1	22	14.52	X04418	ENSMUSG00000064702	101641748	101641938	+	upstream	-348	98	NearestLocation	NA
chr2	147190482	147190981	500	*	5.11	5.32	4.86	0.46	0.446	1	40	29.04	X04417	ENSMUSG00000027434	147177546	147194243	-	inside	3511	3262	Overlapping	Nkx2-2
chr2	147190482	147190981	500	*	5.11	5.32	4.86	0.46	0.446	1	40	29.04	X04417	ENSMUSG00000086509	147184083	147331681	+	inside	6649	6399	Overlapping	Nkx2-2os
chr2	147190482	147190981	500	*	5.11	5.32	4.86	0.46	0.446	1	40	29.04	X04417	ENSMUSG00000053545	147187424	147188407	+	downstream	3308	2075	NearestLocation	6430503K07Rik
chr2	91115079	91115578	500	*	5.77	5.95	5.57	0.39	0.446	1	62	47.44	X04415	ENSMUSG00000002111	91082390	91115756	+	inside	32938	178	Overlapping	Spi1
chr2	91115079	91115578	500	*	5.77	5.95	5.57	0.39	0.446	1	62	47.44	X04415	ENSMUSG00000002100	91118144	91136516	+	upstream	-2816	2566	NearestLocation	Mybpc3
chr4	59189476	59189975	500	*	6.24	6.39	6.06	0.33	0.446	1	84	66.8	X04435	ENSMUSG00000028381	59189257	59222833	+	inside	469	219	NearestLocation	Ugcg
chr8	33653533	33654032	500	*	6.24	6.39	6.06	0.33	0.446	1	84	66.8	X04436	ENSMUSG00000031584	33652523	33698163	+	inside	1259	1010	NearestLocation	Gsr
chr2	80580924	80581423	500	*	6.82	6.95	6.68	0.27	0.446	1	124	102.61	X04430	ENSMUSG00000027002	80500512	80581380	-	overlapStart	206	43	NearestLocation	Nckap1
chr13	64161605	64162462	858	*	7.19	7.3	7.06	0.24	0.446	1	158	133.59	X04416	ENSMUSG00000021476	64161866	64186536	+	overlapStart	168	261	NearestLocation	Habp4
chr14	52103856	52104355	500	*	7.82	7.71	7.91	-0.2	0.446	1	210	241.05	X04429	ENSMUSG00000060373	52073380	52104028	-	overlapStart	-78	172	NearestLocation	Hnrnpc
chr13	47014412	47014911	500	*	7.29	7.17	7.4	-0.23	0.446	1	144	169.41	X04411	ENSMUSG00000044231	47012558	47014850	-	overlapStart	188	61	NearestLocation	Nhlrc1
chr10	36506955	36507454	500	*	6.67	6.52	6.81	-0.29	0.446	1	92	112.3	X04412	ENSMUSG00000044499	36506814	36834397	+	inside	390	141	NearestLocation	Hs3st5
chr17	34587191	34587690	500	*	6.67	6.52	6.81	-0.29	0.446	1	92	112.3	X04413	ENSMUSG00000015468	34564268	34588503	+	inside	23172	813	Overlapping	Notch4
chr17	34587191	34587690	500	*	6.67	6.52	6.81	-0.29	0.446	1	92	112.3	X04413	ENSMUSG00000034786	34589806	34591754	+	upstream	-2366	2116	NearestLocation	Gpsm3
chr19	3323318	3323817	500	*	6.67	6.52	6.81	-0.29	0.446	1	92	112.3	X04414	ENSMUSG00000024900	3323301	3385732	+	inside	267	17	NearestLocation	Cpt1a
chr6	110645661	110646160	500	*	6.47	6.3	6.61	-0.31	0.446	1	79	97.77	X04428	ENSMUSG00000092448	110639753	110645916	-	overlapStart	6	244	NearestLocation	Gm20387
chr6	110645661	110646160	500	*	6.47	6.3	6.61	-0.31	0.446	1	79	97.77	X04428	ENSMUSG00000056755	110645581	111567230	+	inside	329	80	Overlapping	Grm7
chr17	4994038	4994537	500	*	6.11	5.93	6.28	-0.34	0.446	1	61	77.45	X04431	ENSMUSG00000069729	4994332	5347656	+	overlapStart	-44	205	NearestLocation	Arid1b
chr2	127008469	127008968	500	*	6.11	5.93	6.28	-0.34	0.446	1	61	77.45	X04432	ENSMUSG00000001998	127008717	127067909	+	overlapStart	1	248	NearestLocation	Ap4e1
chr2	131545481	131545980	500	*	6.11	5.93	6.28	-0.34	0.446	1	61	77.45	X04433	ENSMUSG00000027335	131545850	131562283	-	overlapEnd	16553	130	Overlapping	Adra1d
chr2	131545481	131545980	500	*	6.11	5.93	6.28	-0.34	0.446	1	61	77.45	X04433	ENSMUSG00000087524	131561614	131563179	+	upstream	-15884	15634	NearestLocation	Gm14285
chr7	141193409	141193908	500	*	6.11	5.93	6.28	-0.34	0.446	1	61	77.45	X04434	ENSMUSG00000025499	141189105	141194005	-	inside	347	97	NearestLocation	Hras
chr10	21882284	21882783	500	*	5.97	5.78	6.14	-0.36	0.446	1	55	70.67	X04408	ENSMUSG00000019970	21882184	21999903	+	inside	350	100	NearestLocation	Sgk1
chr15	28025940	28026439	500	*	5.97	5.78	6.14	-0.36	0.446	1	55	70.67	X04409	ENSMUSG00000022263	27730652	28025848	-	upstream	-342	92	NearestLocation	Trio
chr19	42255723	42256222	500	*	5.97	5.78	6.14	-0.36	0.446	1	55	70.67	X04410	ENSMUSG00000042532	42247574	42270348	+	inside	8398	8149	NearestLocation	Golga7b
chr1	75263926	75264425	500	*	5.06	4.81	5.28	-0.47	0.446	1	28	38.72	X04419	ENSMUSG00000026204	75247027	75264502	-	inside	326	77	NearestLocation	Ptprn
chr12	70192246	70192745	500	*	5.06	4.81	5.28	-0.47	0.446	1	28	38.72	X04420	ENSMUSG00000021069	70190811	70231488	-	inside	38992	1435	Overlapping	Pygl
chr12	70192246	70192745	500	*	5.06	4.81	5.28	-0.47	0.446	1	28	38.72	X04420	ENSMUSG00000085298	70227841	70234165	+	upstream	-35345	35096	NearestLocation	F730035M05Rik
chr14	55743702	55744201	500	*	5.06	4.81	5.28	-0.47	0.446	1	28	38.72	X04421	ENSMUSG00000002332	55739020	55745690	-	inside	1738	1489	NearestLocation	Dhrs1
chr3	35932957	35933456	500	*	5.06	4.81	5.28	-0.47	0.446	1	28	38.72	X04422	ENSMUSG00000085655	35933045	35942717	+	overlapStart	161	88	NearestLocation	NA
chr7	25251221	25251720	500	*	5.06	4.81	5.28	-0.47	0.446	1	28	38.72	X04423	ENSMUSG00000040857	25242561	25250761	-	upstream	-709	460	NearestLocation	Erf
chr9	63927478	63927977	500	*	5.06	4.81	5.28	-0.47	0.446	1	28	38.72	X04424	ENSMUSG00000036867	63953076	64022059	-	downstream	94331	25099	NearestLocation	Smad6
chrX	75084414	75084913	500	*	5.06	4.81	5.28	-0.47	0.446	1	28	38.72	X04425	ENSMUSG00000032750	74966843	75085458	-	inside	794	545	NearestLocation	Gab3
chrX	102119064	102119563	500	*	5.06	4.81	5.28	-0.47	0.446	1	28	38.72	X04426	ENSMUSG00000079480	102119447	102127669	+	overlapStart	-133	116	NearestLocation	LOC105247253;Pin4
chrX	119926990	119927489	500	*	5.06	4.81	5.28	-0.47	0.446	1	28	38.72	X04427	ENSMUSG00000034732	119927196	119930165	+	overlapStart	44	206	NearestLocation	Pabpc5
chr8	87470321	87470820	500	*	6.02	6.19	5.84	0.35	0.447	1	73	57.12	X04441	ENSMUSG00000031654	87468854	87472592	-	inside	2022	1467	NearestLocation	Cbln1
chr11	69417801	69418300	500	*	6.44	6.58	6.28	0.31	0.447	1	96	77.45	X04437	ENSMUSG00000018476	69398508	69413675	-	upstream	-4375	4126	NearestLocation	Kdm6b
chr7	100121299	100121798	500	*	6.44	6.58	6.28	0.31	0.447	1	96	77.45	X04438	ENSMUSG00000030726	100082111	100121565	-	overlapStart	17	233	NearestLocation	Pold3
chr5	100673888	100674387	500	*	6.84	6.97	6.69	0.27	0.447	1	125	103.58	X04442	ENSMUSG00000029319	100654723	100675140	-	inside	1002	753	NearestLocation	Coq2
chr5	100673888	100674387	500	*	6.84	6.97	6.69	0.27	0.447	1	125	103.58	X04442	ENSMUSG00000085269	100670859	100678105	+	inside	3279	3029	Overlapping	NA
chr2	155357220	155357719	500	*	6.97	6.83	7.09	-0.26	0.447	1	114	136.5	X04439	ENSMUSG00000038383	155278243	155357430	-	overlapStart	-40	210	NearestLocation	Pigu
chr10	3366662	3367161	500	*	6.36	6.19	6.51	-0.32	0.447	1	73	91	X04440	ENSMUSG00000097541	3364073	3367135	-	overlapStart	223	26	NearestLocation	NA
chr10	3366662	3367161	500	*	6.36	6.19	6.51	-0.32	0.447	1	73	91	X04440	ENSMUSG00000040653	3366150	3464975	+	inside	762	512	Overlapping	Ppp1r14c
chr1	72870933	72871432	500	*	4.86	5.09	4.6	0.49	0.448	1	34	24.2	X04448	ENSMUSG00000026185	72857932	72874884	-	inside	3702	3452	NearestLocation	Igfbp5
chr10	70789058	70789557	500	*	4.86	5.09	4.6	0.49	0.448	1	34	24.2	X04449	ENSMUSG00000047692	70868669	70934324	+	upstream	-79361	79112	NearestLocation	NA
chr13	62652944	62653443	500	*	4.86	5.09	4.6	0.49	0.448	1	34	24.2	X04450	ENSMUSG00000095020	62624194	62624301	+	downstream	29000	28643	NearestLocation	NA
chr15	102997348	102997847	500	*	4.86	5.09	4.6	0.49	0.448	1	34	24.2	X04451	ENSMUSG00000022485	102967443	103017429	+	inside	30155	19582	Overlapping	Hoxc5
chr15	102997348	102997847	500	*	4.86	5.09	4.6	0.49	0.448	1	34	24.2	X04451	ENSMUSG00000001661	102998257	103011881	+	upstream	-659	410	NearestLocation	Hoxc6
chr18	57354647	57355146	500	*	6.45	6.6	6.29	0.31	0.448	1	97	78.41	X04455	ENSMUSG00000024594	57354733	57392719	+	overlapStart	163	86	NearestLocation	Prrc1
chr2	11501205	11501704	500	*	7.21	7.32	7.08	0.24	0.448	1	160	135.53	X04447	ENSMUSG00000026773	11471433	11554077	-	inside	52623	29772	Overlapping	Pfkfb3
chr2	11501205	11501704	500	*	7.21	7.32	7.08	0.24	0.448	1	160	135.53	X04447	ENSMUSG00000102329	11521706	11530836	+	upstream	-20252	20002	NearestLocation	NA
chr6	143166731	143167230	500	*	7.58	7.47	7.68	-0.21	0.448	1	177	205.23	X04445	ENSMUSG00000030275	143167230	143208542	+	overlapStart	-250	0	NearestLocation	Etnk1
chr4	59548768	59549267	500	*	7.06	6.93	7.18	-0.25	0.448	1	122	145.21	X04443	ENSMUSG00000028382	59471868	59549364	-	inside	346	97	Overlapping	Ptbp3
chr4	59548768	59549267	500	*	7.06	6.93	7.18	-0.25	0.448	1	122	145.21	X04443	ENSMUSG00000046145	59549154	59549625	+	overlapStart	-136	113	NearestLocation	NA
chr8	70330755	70331254	500	*	6.88	6.74	7.01	-0.27	0.448	1	107	128.75	X04444	ENSMUSG00000087408	70315775	70331592	+	inside	15229	338	Overlapping	Gdf1;Cers1
chr8	70330755	70331254	500	*	6.88	6.74	7.01	-0.27	0.448	1	107	128.75	X04444	ENSMUSG00000055694	70329817	70331587	+	inside	1187	333	NearestLocation	NA
chr15	99670173	99671168	996	*	6.58	6.43	6.72	-0.3	0.448	1	86	105.52	X04446	ENSMUSG00000023017	99670718	99701127	+	overlapStart	-48	450	NearestLocation	Asic1
chr3	99256702	99257201	500	*	5.84	5.64	6.02	-0.38	0.448	1	50	64.86	X04454	ENSMUSG00000027868	99240381	99354259	+	inside	16571	16321	NearestLocation	Tbx15
chr12	113424300	113424799	500	*	1.97	1	2.54	-1.54	0.448	1	2	5.81	X04452	ENSMUSG00000092683	113424645	113424722	-	includeFeature	172	77	NearestLocation	NA
chr12	113424300	113424799	500	*	1.97	1	2.54	-1.54	0.448	1	2	5.81	X04452	ENSMUSG00000092737	113424749	113424818	-	overlapEnd	268	19	Overlapping	NA
chr13	120232401	120232900	500	*	1.97	1	2.54	-1.54	0.448	1	2	5.81	X04453	ENSMUSG00000063846	120240670	120241158	+	upstream	-8020	7770	NearestLocation	NA
chr12	57549510	57550009	500	*	5.56	5.75	5.35	0.41	0.449	1	54	40.66	X04462	ENSMUSG00000035451	57540631	57546121	-	upstream	-3639	3389	NearestLocation	Foxa1
chr5	31251634	31252133	500	*	5.56	5.75	5.35	0.41	0.449	1	54	40.66	X04463	ENSMUSG00000029149	31251691	31253202	+	overlapStart	193	57	NearestLocation	Krtcap3
chr5	41768318	41768817	500	*	5.56	5.75	5.35	0.41	0.449	1	54	40.66	X04464	ENSMUSG00000049691	41761483	41764501	-	upstream	-4067	3817	NearestLocation	Nkx3-2
chr5	122653728	122654227	500	*	5.56	5.75	5.35	0.41	0.449	1	54	40.66	X04465	ENSMUSG00000029468	122643911	122691432	+	inside	10067	9817	NearestLocation	P2rx7
chr5	135994629	135995128	500	*	5.56	5.75	5.35	0.41	0.449	1	54	40.66	X04466	ENSMUSG00000004947	135994800	136032872	+	overlapStart	78	171	NearestLocation	Dtx2
chr7	66110035	66110534	500	*	5.56	5.75	5.35	0.41	0.449	1	54	40.66	X04467	ENSMUSG00000032640	66109515	66173789	+	inside	769	520	NearestLocation	Chsy1
chr7	66110035	66110534	500	*	5.56	5.75	5.35	0.41	0.449	1	54	40.66	X04467	ENSMUSG00000097634	66109515	66173121	-	inside	62837	520	Overlapping	NA
chrX	13845811	13846310	500	*	5.56	5.75	5.35	0.41	0.449	1	54	40.66	X04468	ENSMUSG00000031012	13517080	13851367	-	inside	5307	5057	NearestLocation	Cask
chr2	70508975	70509474	500	*	5.8	5.98	5.6	0.38	0.449	1	63	48.4	X04469	ENSMUSG00000087264	70489940	70563357	-	inside	54133	19035	Overlapping	Gad1os
chr2	70508975	70509474	500	*	5.8	5.98	5.6	0.38	0.449	1	63	48.4	X04469	ENSMUSG00000086515	70503433	70509199	-	overlapStart	-25	224	NearestLocation	NA
chr2	70508975	70509474	500	*	5.8	5.98	5.6	0.38	0.449	1	63	48.4	X04469	ENSMUSG00000075302	70508819	70540884	+	inside	405	156	Overlapping	Erich2
chr7	19006412	19006911	500	*	5.8	5.98	5.6	0.38	0.449	1	63	48.4	X04470	ENSMUSG00000044030	19004065	19006761	+	overlapEnd	2597	150	NearestLocation	Irf2bp1
chr12	44269058	44269557	500	*	6.85	6.98	6.71	0.27	0.449	1	126	104.55	X04461	ENSMUSG00000036257	44221370	44312343	+	inside	47938	42786	NearestLocation	Pnpla8
chr14	20793687	20794640	954	*	7.04	7.16	6.91	0.25	0.449	1	143	120.04	X04460	ENSMUSG00000021820	20734875	20794088	-	overlapStart	-76	401	NearestLocation	Camk2g
chr13	81711075	81711574	500	*	7.68	7.78	7.58	0.21	0.449	1	220	190.71	X04471	ENSMUSG00000051098	81711417	81753275	+	overlapStart	-93	157	NearestLocation	Mblac2
chr13	96670445	96670944	500	*	7.15	7.02	7.27	-0.24	0.449	1	130	153.92	X04456	ENSMUSG00000021670	96648967	96670936	-	overlapStart	242	8	NearestLocation	Hmgcr
chr11	60105463	60105962	500	*	7.23	7.11	7.35	-0.24	0.449	1	138	162.63	X04472	ENSMUSG00000062115	60105013	60199197	+	inside	699	450	NearestLocation	Rai1
chr9	54586353	54586852	500	*	6.69	6.54	6.82	-0.28	0.449	1	93	113.26	X04459	ENSMUSG00000032279	54586511	54604661	+	overlapStart	91	158	NearestLocation	Idh3a
chr14	84446416	84446915	500	*	6.48	6.32	6.63	-0.3	0.449	1	80	98.74	X04473	ENSMUSG00000035566	84443563	84537060	+	inside	3103	2853	NearestLocation	Pcdh17
chr8	72570891	72571390	500	*	6.48	6.32	6.63	-0.3	0.449	1	80	98.74	X04474	ENSMUSG00000044600	72565188	72571088	-	overlapStart	-52	197	NearestLocation	Smim7
chr2	24962185	24962684	500	*	5.54	5.32	5.73	-0.41	0.449	1	40	53.24	X04457	ENSMUSG00000026975	24962400	24972163	+	overlapStart	34	215	NearestLocation	Dph7
chrX	20848431	20848930	500	*	5.54	5.32	5.73	-0.41	0.449	1	40	53.24	X04458	ENSMUSG00000001127	20797814	20860519	+	inside	50866	11589	Overlapping	Araf
chrX	20848431	20848930	500	*	5.54	5.32	5.73	-0.41	0.449	1	40	53.24	X04458	ENSMUSG00000082393	20842105	20842474	-	upstream	-6206	5957	NearestLocation	NA
chrX	152973822	152974321	500	*	2.31	2.81	1.54	1.27	0.45	1	7	2.9	X04503	ENSMUSG00000067215	153006469	153009416	+	upstream	-32397	32148	NearestLocation	Usp51
chr2	4400995	4401494	500	*	6.05	6.21	5.86	0.35	0.45	1	74	58.08	X04480	ENSMUSG00000026657	4017717	4614043	+	inside	383527	212549	Overlapping	Frmd4a
chr2	4400995	4401494	500	*	6.05	6.21	5.86	0.35	0.45	1	74	58.08	X04480	ENSMUSG00000075826	4380961	4381067	-	upstream	-20177	19928	NearestLocation	NA
chr8	31149851	31150350	500	*	6.05	6.21	5.86	0.35	0.45	1	74	58.08	X04481	ENSMUSG00000088252	31149864	31149967	-	includeFeature	-133	13	NearestLocation	Snord13
chr8	31149851	31150350	500	*	6.05	6.21	5.86	0.35	0.45	1	74	58.08	X04481	ENSMUSG00000031577	31150316	31164702	+	overlapStart	-216	34	NearestLocation	Tti2
chr16	17759493	17759992	500	*	6.47	6.61	6.31	0.3	0.45	1	98	79.38	X04500	ENSMUSG00000022750	17759618	17793382	+	overlapStart	124	125	NearestLocation	Klhl22
chr5	103910815	103911314	500	*	6.47	6.61	6.31	0.3	0.45	1	98	79.38	X04501	ENSMUSG00000029312	103861973	103911259	-	overlapStart	195	55	NearestLocation	Klhl8
chr7	30232053	30232552	500	*	6.47	6.61	6.31	0.3	0.45	1	98	79.38	X04502	ENSMUSG00000006095	30224131	30232272	-	overlapStart	-30	219	NearestLocation	Tbcb
chr7	30232053	30232552	500	*	6.47	6.61	6.31	0.3	0.45	1	98	79.38	X04502	ENSMUSG00000019738	30231948	30233390	+	inside	354	105	Overlapping	Polr2i
chr4	141147717	141148216	500	*	6.86	6.99	6.72	0.27	0.45	1	127	105.52	X04495	ENSMUSG00000028920	141147913	141204062	+	overlapStart	53	196	NearestLocation	Fbxo42
chr3	27182762	27183261	500	*	7.23	7.34	7.1	0.24	0.45	1	162	137.47	X04491	ENSMUSG00000027698	27182965	27284608	+	overlapStart	47	203	NearestLocation	Nceh1
chr8	71542762	71543261	500	*	7.23	7.34	7.1	0.24	0.45	1	162	137.47	X04492	ENSMUSG00000031813	71542930	71548024	+	overlapStart	82	168	NearestLocation	Mvb12a
chr5	115272630	115273129	500	*	7.38	7.49	7.27	0.23	0.45	1	180	153.92	X04479	ENSMUSG00000041740	115241412	115272898	-	overlapStart	18	231	NearestLocation	Rnf10
chr8	126594507	126595006	500	*	7.54	7.64	7.43	0.21	0.45	1	200	172.32	X04493	ENSMUSG00000051495	126588296	126593986	-	upstream	-770	521	NearestLocation	Irf2bp2
chr7	67950869	67951368	500	*	7.7	7.79	7.59	0.2	0.45	1	222	192.64	X04505	ENSMUSG00000005533	67952859	68226780	+	upstream	-1741	1491	NearestLocation	Igf1r
chr15	96642478	96642977	500	*	7.07	6.94	7.19	-0.25	0.45	1	123	146.18	X04494	ENSMUSG00000023169	96571418	96642913	-	overlapStart	185	64	NearestLocation	Slc38a1
chr12	118846811	118847310	500	*	6.37	6.21	6.52	-0.31	0.45	1	74	91.97	X04504	ENSMUSG00000048562	118846329	118852578	+	inside	731	482	NearestLocation	Sp8
chr14	47188853	47189352	500	*	6	5.81	6.16	-0.36	0.45	1	56	71.64	X04496	ENSMUSG00000037580	47153895	47189413	-	inside	311	61	NearestLocation	Gch1
chr14	70159137	70159636	500	*	6	5.81	6.16	-0.36	0.45	1	56	71.64	X04497	ENSMUSG00000044551	70154405	70159502	-	overlapStart	116	134	NearestLocation	9930012K11Rik
chr15	98881017	98881516	500	*	6	5.81	6.16	-0.36	0.45	1	56	71.64	X04498	ENSMUSG00000023755	98877778	98881404	-	overlapStart	138	112	NearestLocation	Rhebl1
chr9	21161129	21161628	500	*	6	5.81	6.16	-0.36	0.45	1	56	71.64	X04499	ENSMUSG00000032177	21165714	21213248	+	upstream	-4336	4086	NearestLocation	Pde4a
chr12	12941400	12941899	500	*	5.7	5.49	5.88	-0.39	0.45	1	45	59.05	X04487	ENSMUSG00000037169	12936096	12941914	-	inside	264	15	NearestLocation	Mycn
chr12	15814720	15815219	500	*	5.7	5.49	5.88	-0.39	0.45	1	45	59.05	X04488	ENSMUSG00000020601	15791727	15816877	-	inside	1907	1658	NearestLocation	Trib2
chr2	27676463	27676962	500	*	5.7	5.49	5.88	-0.39	0.45	1	45	59.05	X04489	ENSMUSG00000015846	27676440	27762957	+	inside	272	23	NearestLocation	Rxra
chr2	121456868	121457367	500	*	5.7	5.49	5.88	-0.39	0.45	1	45	59.05	X04490	ENSMUSG00000046110	121439059	121456781	-	upstream	-337	87	NearestLocation	Serinc4
chr2	121456868	121457367	500	*	5.7	5.49	5.88	-0.39	0.45	1	45	59.05	X04490	ENSMUSG00000074884	121449195	121458313	+	inside	7923	946	Overlapping	Serf2
chr2	121456868	121457367	500	*	5.7	5.49	5.88	-0.39	0.45	1	45	59.05	X04490	ENSMUSG00000027245	121453290	121458672	+	inside	3828	1305	Overlapping	Hypk
chr11	42182630	42183129	500	*	5.24	5	5.45	-0.45	0.45	1	32	43.56	X04482	ENSMUSG00000010803	42130939	42182930	-	overlapStart	50	199	NearestLocation	Gabra1
chr4	40473028	40473527	500	*	5.24	5	5.45	-0.45	0.45	1	32	43.56	X04483	ENSMUSG00000046593	40472180	40477168	+	inside	1098	848	NearestLocation	Tmem215
chr5	112573837	112574336	500	*	5.24	5	5.45	-0.45	0.45	1	32	43.56	X04484	ENSMUSG00000058153	112419151	112577198	-	inside	3112	2862	NearestLocation	Sez6l
chr6	5110313	5110812	500	*	5.24	5	5.45	-0.45	0.45	1	32	43.56	X04485	ENSMUSG00000032827	4902917	5165661	+	inside	207645	54849	Overlapping	Ppp1r9a
chr6	5110313	5110812	500	*	5.24	5	5.45	-0.45	0.45	1	32	43.56	X04485	ENSMUSG00000002588	5168090	5193946	-	downstream	83384	57278	NearestLocation	Pon1
chr8	69808943	69809442	500	*	5.24	5	5.45	-0.45	0.45	1	32	43.56	X04486	ENSMUSG00000036246	69808679	69821870	+	inside	513	264	NearestLocation	Gmip
chr17	35059570	35060069	500	*	4.67	4.39	4.91	-0.52	0.45	1	21	30.01	X04475	ENSMUSG00000007039	35059035	35062095	+	inside	785	535	NearestLocation	Ddah2
chr17	36157758	36158257	500	*	4.67	4.39	4.91	-0.52	0.45	1	21	30.01	X04476	ENSMUSG00000038311	36145018	36163176	+	inside	12990	4919	Overlapping	2410017I17Rik
chr17	36157758	36158257	500	*	4.67	4.39	4.91	-0.52	0.45	1	21	30.01	X04476	ENSMUSG00000092366	36156531	36162079	-	inside	4071	1227	Overlapping	NA
chr17	36157758	36158257	500	*	4.67	4.39	4.91	-0.52	0.45	1	21	30.01	X04476	ENSMUSG00000092289	36157988	36158534	+	overlapStart	20	230	NearestLocation	NA
chr19	31762582	31763081	500	*	4.67	4.39	4.91	-0.52	0.45	1	21	30.01	X04477	ENSMUSG00000052920	30567551	31765033	-	inside	2201	1952	NearestLocation	Prkg1
chr2	9891034	9891533	500	*	4.67	4.39	4.91	-0.52	0.45	1	21	30.01	X04478	ENSMUSG00000015619	9857078	9890034	-	upstream	-1250	1000	NearestLocation	Gata3
chr12	56345639	56346138	500	*	5.35	5.55	5.12	0.43	0.451	1	47	34.85	X04518	ENSMUSG00000021028	56328306	56345894	-	overlapStart	6	244	NearestLocation	Mbip
chr17	37203514	37204013	500	*	5.35	5.55	5.12	0.43	0.451	1	47	34.85	X04519	ENSMUSG00000043827	37196707	37198011	-	upstream	-5753	5503	NearestLocation	Olfr94
chr19	5406703	5407202	500	*	5.35	5.55	5.12	0.43	0.451	1	47	34.85	X04520	ENSMUSG00000086938	5406740	5422847	+	overlapStart	212	37	NearestLocation	4930481A15Rik
chr3	96333338	96333837	500	*	5.35	5.55	5.12	0.43	0.451	1	47	34.85	X04521	ENSMUSG00000095701	96328425	96328590	+	downstream	5163	4748	NearestLocation	NA
chr7	112226437	112226936	500	*	5.35	5.55	5.12	0.43	0.451	1	47	34.85	X04522	ENSMUSG00000038244	112225856	112355194	+	inside	830	581	NearestLocation	Mical2
chr8	93932828	93933327	500	*	5.35	5.55	5.12	0.43	0.451	1	47	34.85	X04523	ENSMUSG00000031748	93809966	93969388	+	inside	123112	36061	Overlapping	Gnao1
chr8	93932828	93933327	500	*	5.35	5.55	5.12	0.43	0.451	1	47	34.85	X04523	ENSMUSG00000093005	93933835	93933936	-	downstream	858	508	NearestLocation	NA
chr14	8213822	8214321	500	*	6.27	6.43	6.1	0.32	0.451	1	86	68.73	X04528	ENSMUSG00000021752	8214148	8223567	+	overlapStart	-76	173	NearestLocation	Kctd6
chr19	4192047	4192546	500	*	6.27	6.43	6.1	0.32	0.451	1	86	68.73	X04529	ENSMUSG00000040385	4192158	4195419	+	overlapStart	138	111	NearestLocation	Ppp1ca
chr2	30286245	30286744	500	*	6.67	6.81	6.52	0.28	0.451	1	112	91.97	X04526	ENSMUSG00000098794	30281043	30301078	+	inside	5451	5202	Overlapping	NA
chr2	30286245	30286744	500	*	6.67	6.81	6.52	0.28	0.451	1	112	91.97	X04526	ENSMUSG00000075419	30284231	30286334	-	overlapStart	-160	89	NearestLocation	Dolk
chr2	30286245	30286744	500	*	6.67	6.81	6.52	0.28	0.451	1	112	91.97	X04526	ENSMUSG00000052533	30286397	30344266	+	overlapStart	97	152	NearestLocation	Nup188
chr8	41374466	41374965	500	*	6.67	6.81	6.52	0.28	0.451	1	112	91.97	X04527	ENSMUSG00000031591	41340197	41374773	-	overlapStart	57	192	NearestLocation	Asah1
chr9	99568553	99569052	500	*	6.87	7	6.73	0.27	0.451	1	128	106.49	X04532	ENSMUSG00000032468	99478372	99568899	-	overlapStart	97	153	NearestLocation	Armc8
chr12	17881637	17882136	500	*	7.06	7.18	6.93	0.25	0.451	1	145	121.98	X04524	ENSMUSG00000067356	17924294	17925668	+	upstream	-42408	42158	NearestLocation	NA
chr17	5492478	5492977	500	*	7.06	7.18	6.93	0.25	0.451	1	145	121.98	X04525	ENSMUSG00000034265	5492600	5753891	+	overlapStart	128	122	NearestLocation	Zdhhc14
chr2	129198687	129199186	500	*	7.24	7.35	7.11	0.24	0.451	1	163	138.43	X04530	ENSMUSG00000103009	129197252	129199194	-	inside	258	8	Overlapping	NA
chr2	129198687	129199186	500	*	7.24	7.35	7.11	0.24	0.451	1	163	138.43	X04530	ENSMUSG00000027397	129198764	129211616	+	overlapStart	172	77	NearestLocation	Slc20a1
chr16	90284007	90284506	500	*	7.55	7.65	7.44	0.21	0.451	1	201	173.28	X04512	ENSMUSG00000022983	90228957	90284425	-	overlapStart	169	81	NearestLocation	Scaf4
chr19	18712870	18713369	500	*	7.16	7.03	7.28	-0.24	0.451	1	131	154.89	X04513	ENSMUSG00000047044	18713193	18718428	+	overlapStart	-73	176	NearestLocation	D030056L22Rik
chr5	147957245	147957744	500	*	7.16	7.03	7.28	-0.24	0.451	1	131	154.89	X04514	ENSMUSG00000029651	147957320	148316065	+	overlapStart	174	75	NearestLocation	Mtus2
chr4	4792687	4793186	500	*	7.24	7.12	7.35	-0.24	0.451	1	139	163.6	X04533	ENSMUSG00000066324	4762484	4793355	-	inside	419	169	NearestLocation	Impad1
chr4	95050517	95051016	500	*	7.24	7.12	7.35	-0.24	0.451	1	139	163.6	X04534	ENSMUSG00000052684	95049034	95052222	-	inside	1456	1206	Overlapping	Jun
chr4	95050517	95051016	500	*	7.24	7.12	7.35	-0.24	0.451	1	139	163.6	X04534	ENSMUSG00000087366	95051534	95167318	+	upstream	-768	518	NearestLocation	Junos
chr9	22225674	22226173	500	*	6.6	6.44	6.73	-0.29	0.451	1	87	106.49	X04531	ENSMUSG00000057982	22225714	22243197	+	overlapStart	210	40	NearestLocation	Zfp809
chr17	66111494	66111993	500	*	6.26	6.09	6.41	-0.33	0.451	1	68	85.19	X04515	ENSMUSG00000024101	66111546	66120503	+	overlapStart	198	52	NearestLocation	Wash1
chr7	29815753	29816252	500	*	6.26	6.09	6.41	-0.33	0.451	1	68	85.19	X04516	ENSMUSG00000011427	29816072	29832042	+	overlapStart	-70	180	NearestLocation	Zfp790
chr7	127020610	127021109	500	*	6.26	6.09	6.41	-0.33	0.451	1	68	85.19	X04517	ENSMUSG00000045114	127016771	127021211	-	inside	351	102	NearestLocation	Prrt2
chr8	9770392	9770891	500	*	6.13	5.95	6.29	-0.34	0.451	1	62	78.41	X04506	ENSMUSG00000079157	9206001	9771018	-	inside	376	127	NearestLocation	Fam155a
chr11	117072104	117072603	500	*	5.4	5.17	5.6	-0.43	0.451	1	36	48.4	X04507	ENSMUSG00000086859	117076790	117078955	+	upstream	-4436	4187	NearestLocation	Snhg20
chr16	23225831	23226330	500	*	5.4	5.17	5.6	-0.43	0.451	1	36	48.4	X04508	ENSMUSG00000045231	23220656	23225368	-	upstream	-712	463	NearestLocation	NA
chr16	23225831	23226330	500	*	5.4	5.17	5.6	-0.43	0.451	1	36	48.4	X04508	ENSMUSG00000022885	23224740	23360350	+	inside	1340	1091	Overlapping	St6gal1
chr2	29868939	29869438	500	*	5.4	5.17	5.6	-0.43	0.451	1	36	48.4	X04509	ENSMUSG00000039798	29868723	29870317	-	inside	1129	216	Overlapping	NA
chr2	29868939	29869438	500	*	5.4	5.17	5.6	-0.43	0.451	1	36	48.4	X04509	ENSMUSG00000039787	29869164	29882840	+	overlapStart	24	225	NearestLocation	Cercam
chr2	173275868	173276367	500	*	5.4	5.17	5.6	-0.43	0.451	1	36	48.4	X04510	ENSMUSG00000038400	173224458	173276533	-	inside	415	166	NearestLocation	Pmepa1
chr3	67373906	67374405	500	*	5.4	5.17	5.6	-0.43	0.451	1	36	48.4	X04511	ENSMUSG00000090408	67365461	67375163	-	inside	1007	758	Overlapping	NA
chr3	67373906	67374405	500	*	5.4	5.17	5.6	-0.43	0.451	1	36	48.4	X04511	ENSMUSG00000048416	67374097	67400003	+	overlapStart	59	191	NearestLocation	Mlf1
chr10	127188460	127188959	500	*	5.82	6	5.63	0.37	0.452	1	64	49.37	X04538	ENSMUSG00000019467	127182521	127190054	-	inside	1344	1095	NearestLocation	Arhgef25
chr12	86891953	86892452	500	*	5.82	6	5.63	0.37	0.452	1	64	49.37	X04539	ENSMUSG00000097208	86891404	86892567	-	inside	365	115	NearestLocation	NA
chr6	8951179	8951678	500	*	5.82	6	5.63	0.37	0.452	1	64	49.37	X04540	ENSMUSG00000046178	8948431	9249032	+	inside	2997	2748	NearestLocation	Nxph1
chr9	21917670	21918169	500	*	5.82	6	5.63	0.37	0.452	1	64	49.37	X04541	ENSMUSG00000019066	21907491	21918192	-	inside	272	23	NearestLocation	Rab3d
chr14	50807470	50807969	500	*	6.07	6.23	5.88	0.34	0.452	1	75	59.05	X04542	ENSMUSG00000092837	50807449	50807767	-	overlapStart	47	21	NearestLocation	Rpph1
chr14	50807470	50807969	500	*	6.07	6.23	5.88	0.34	0.452	1	75	59.05	X04542	ENSMUSG00000036023	50807946	50821300	+	overlapStart	-226	23	NearestLocation	Parp2
chr10	7680871	7681370	500	*	7.07	7.19	6.94	0.25	0.452	1	146	122.94	X04536	ENSMUSG00000019795	7629373	7681136	-	overlapStart	16	234	NearestLocation	Pcmt1
chr10	7680871	7681370	500	*	7.07	7.19	6.94	0.25	0.452	1	146	122.94	X04536	ENSMUSG00000040021	7681209	7716458	+	overlapStart	-89	161	NearestLocation	Lats1
chr13	94702587	94703086	500	*	7.07	7.19	6.94	0.25	0.452	1	146	122.94	X04537	ENSMUSG00000103438	94619280	94619927	+	downstream	83556	82660	NearestLocation	NA
chr11	3408912	3409411	500	*	6.7	6.55	6.84	-0.28	0.452	1	94	114.23	X04535	ENSMUSG00000020451	3344256	3409189	-	overlapStart	27	222	NearestLocation	Limk2
chr1	43446604	43447103	500	*	5.15	5.36	4.91	0.45	0.453	1	41	30.01	X04552	ENSMUSG00000066877	43444579	43570515	+	inside	2275	2025	NearestLocation	Nck2
chr11	96286789	96287288	500	*	5.15	5.36	4.91	0.45	0.453	1	41	30.01	X04553	ENSMUSG00000038721	96286623	96290162	+	inside	415	166	NearestLocation	Hoxb7
chr11	97988516	97989015	500	*	5.15	5.36	4.91	0.45	0.453	1	41	30.01	X04554	ENSMUSG00000017417	97923238	97986444	-	upstream	-2322	2072	NearestLocation	Plxdc1
chr13	119462667	119463166	500	*	5.15	5.36	4.91	0.45	0.453	1	41	30.01	X04555	ENSMUSG00000062822	119462759	119486117	+	overlapStart	157	92	NearestLocation	4833420G17Rik
chr13	119790253	119790752	500	*	5.15	5.36	4.91	0.45	0.453	1	41	30.01	X04556	ENSMUSG00000094870	119765187	119790805	-	inside	303	53	NearestLocation	Zfp131
chrX	140599111	140599610	500	*	5.15	5.36	4.91	0.45	0.453	1	41	30.01	X04557	ENSMUSG00000031431	140539528	140600659	-	inside	1299	1049	NearestLocation	Tsc22d3
chr11	29130473	29130972	500	*	5.59	5.78	5.38	0.4	0.453	1	55	41.63	X04545	ENSMUSG00000020464	29130744	29161828	+	overlapStart	-22	228	NearestLocation	Pnpt1
chr11	62613603	62614102	500	*	5.59	5.78	5.38	0.4	0.453	1	55	41.63	X04546	ENSMUSG00000046417	62604884	62648523	-	inside	34671	8719	Overlapping	Lrrc75a
chr11	62613603	62614102	500	*	5.59	5.78	5.38	0.4	0.453	1	55	41.63	X04546	ENSMUSG00000085762	62605766	62607748	+	downstream	8086	5855	NearestLocation	NA
chr11	101260512	101261011	500	*	5.59	5.78	5.38	0.4	0.453	1	55	41.63	X04547	ENSMUSG00000035112	101260567	101277409	+	overlapStart	195	55	NearestLocation	Wnk4
chr12	64917592	64918091	500	*	5.59	5.78	5.38	0.4	0.453	1	55	41.63	X04548	ENSMUSG00000047227	64917911	64924591	+	overlapStart	-69	180	NearestLocation	Gm527
chr3	89688661	89689160	500	*	5.59	5.78	5.38	0.4	0.453	1	55	41.63	X04549	ENSMUSG00000027951	89715022	89753446	+	upstream	-26112	25862	NearestLocation	Adar
chr11	66526310	66526809	500	*	6.29	6.44	6.12	0.32	0.453	1	87	69.7	X04550	ENSMUSG00000053930	66211725	66525964	-	upstream	-596	346	NearestLocation	Shisa6
chrX	7318993	7319492	500	*	6.29	6.44	6.12	0.32	0.453	1	87	69.7	X04551	ENSMUSG00000004317	7153810	7319358	-	overlapStart	116	134	NearestLocation	Clcn5
chr5	144768435	144768934	500	*	7.57	7.67	7.46	0.21	0.453	1	204	176.19	X04544	ENSMUSG00000045482	144768092	144859778	+	inside	592	343	NearestLocation	Trrap
chr13	107890620	107891119	500	*	7.25	7.13	7.36	-0.23	0.453	1	140	164.57	X04561	ENSMUSG00000032846	107724618	107890064	-	upstream	-806	556	NearestLocation	Zswim6
chr8	3516548	3517047	500	*	6.91	6.77	7.03	-0.26	0.453	1	109	130.69	X04543	ENSMUSG00000004565	3515384	3544266	+	inside	1414	1164	NearestLocation	Pnpla6
chr1	134060935	134061434	500	*	5.87	5.67	6.04	-0.37	0.453	1	51	65.83	X04558	ENSMUSG00000020423	134075170	134079120	-	downstream	17936	13736	NearestLocation	Btg2
chr13	94709768	94710267	500	*	5.87	5.67	6.04	-0.37	0.453	1	51	65.83	X04559	ENSMUSG00000042043	94788943	94842899	+	upstream	-78925	78676	NearestLocation	Tbca
chr5	118560665	118561164	500	*	5.87	5.67	6.04	-0.37	0.453	1	51	65.83	X04560	ENSMUSG00000018076	118560719	118765435	+	overlapStart	195	54	NearestLocation	Med13l
chr11	62281520	62282019	500	*	6.5	6.64	6.35	0.3	0.454	1	100	81.32	X04576	ENSMUSG00000042298	62281473	62328451	+	inside	297	47	NearestLocation	Ttc19
chr12	71016111	71016610	500	*	6.5	6.64	6.35	0.3	0.454	1	100	81.32	X04577	ENSMUSG00000048118	71015990	71098592	+	inside	370	121	NearestLocation	Arid4a
chr13	14522691	14523190	500	*	6.5	6.64	6.35	0.3	0.454	1	100	81.32	X04578	ENSMUSG00000021301	14226438	14523226	-	inside	286	36	NearestLocation	Hecw1
chr16	95990596	95991095	500	*	6.5	6.64	6.35	0.3	0.454	1	100	81.32	X04579	ENSMUSG00000022913	95979933	95990960	-	overlapStart	114	135	NearestLocation	Psmg1
chr17	30576031	30576530	500	*	6.5	6.64	6.35	0.3	0.454	1	100	81.32	X04580	ENSMUSG00000062202	30215524	30576287	-	overlapStart	7	243	NearestLocation	Btbd9
chr4	46990822	46991321	500	*	6.5	6.64	6.35	0.3	0.454	1	100	81.32	X04581	ENSMUSG00000039809	46662318	46991873	-	inside	801	552	NearestLocation	Gabbr2
chr8	77549173	77549672	500	*	6.5	6.64	6.35	0.3	0.454	1	100	81.32	X04582	ENSMUSG00000037134	77549397	77581338	+	overlapStart	25	224	NearestLocation	Prmt9
chr6	124917058	124917557	500	*	6.7	6.83	6.55	0.28	0.454	1	114	93.9	X04574	ENSMUSG00000030122	124913681	124917946	-	inside	638	389	Overlapping	Ptms
chr6	124917058	124917557	500	*	6.7	6.83	6.55	0.28	0.454	1	114	93.9	X04574	ENSMUSG00000055818	124916863	124925844	+	inside	445	195	NearestLocation	NA
chr7	57509488	57509987	500	*	6.9	7.02	6.76	0.26	0.454	1	130	108.42	X04570	ENSMUSG00000055078	57407690	57510009	-	inside	271	22	NearestLocation	Gabra5
chr13	92425994	92426493	500	*	7.09	7.21	6.96	0.25	0.454	1	148	124.88	X04583	ENSMUSG00000090907	92415017	92427224	-	inside	980	731	Overlapping	NA
chr13	92425994	92426493	500	*	7.09	7.21	6.96	0.25	0.454	1	148	124.88	X04583	ENSMUSG00000045034	92425896	92441658	+	inside	348	98	NearestLocation	Ankrd34b
chr1	52232242	52232741	500	*	7.26	7.38	7.14	0.23	0.454	1	166	141.34	X04573	ENSMUSG00000026103	52163448	52233232	-	inside	740	491	NearestLocation	Gls
chr17	84465984	84466483	500	*	8.83	8.9	8.76	0.14	0.454	1	477	433.69	X04563	ENSMUSG00000024251	84190056	84466196	-	overlapStart	-38	212	NearestLocation	Thada
chr8	71464507	71465006	500	*	7.85	7.75	7.94	-0.19	0.454	1	215	245.89	X04562	ENSMUSG00000034880	71464926	71465752	+	overlapStart	-170	80	NearestLocation	Mrpl34
chr8	84737501	84738000	500	*	7	6.87	7.12	-0.25	0.454	1	117	139.4	X04572	ENSMUSG00000001911	84699876	84800344	-	inside	62594	37625	Overlapping	Nfix
chr8	84737501	84738000	500	*	7	6.87	7.12	-0.25	0.454	1	117	139.4	X04572	ENSMUSG00000074203	84723007	84726844	+	downstream	14743	10657	NearestLocation	NA
chr2	119594255	119594754	500	*	6.81	6.67	6.94	-0.27	0.454	1	102	122.94	X04571	ENSMUSG00000085438	119594297	119607502	+	overlapStart	207	42	NearestLocation	1700020I14Rik
chr13	56258646	56259145	500	*	6.61	6.46	6.75	-0.29	0.454	1	88	107.46	X04584	ENSMUSG00000048904	56250505	56252163	-	upstream	-6733	6483	NearestLocation	Neurog1
chr4	58911460	58911959	500	*	6.61	6.46	6.75	-0.29	0.454	1	88	107.46	X04585	ENSMUSG00000050812	58798911	58912749	-	inside	1039	790	NearestLocation	AI314180
chr7	51861957	51862456	500	*	6.39	6.23	6.54	-0.31	0.454	1	75	92.93	X04575	ENSMUSG00000092118	51860577	51862267	-	overlapStart	61	189	NearestLocation	Fancf
chr7	51861957	51862456	500	*	6.39	6.23	6.54	-0.31	0.454	1	75	92.93	X04575	ENSMUSG00000030498	51862015	51994975	+	overlapStart	191	58	NearestLocation	Gas2
chr1	134846616	134847115	500	*	4.9	4.64	5.12	-0.48	0.454	1	25	34.85	X04564	ENSMUSG00000073557	134754658	134955942	-	inside	109076	91958	Overlapping	Ppp1r12b
chr1	134846616	134847115	500	*	4.9	4.64	5.12	-0.48	0.454	1	25	34.85	X04564	ENSMUSG00000101168	134834142	134846415	+	downstream	12724	201	NearestLocation	NA
chr15	82856486	82856985	500	*	4.9	4.64	5.12	-0.48	0.454	1	25	34.85	X04565	ENSMUSG00000041852	82808629	82912134	-	inside	55398	47857	Overlapping	Tcf20
chr15	82856486	82856985	500	*	4.9	4.64	5.12	-0.48	0.454	1	25	34.85	X04565	ENSMUSG00000100199	82899080	82905818	+	upstream	-42344	42095	NearestLocation	Gm20324
chr15	85652680	85653179	500	*	4.9	4.64	5.12	-0.48	0.454	1	25	34.85	X04566	ENSMUSG00000103674	85655666	85659003	+	upstream	-2736	2487	NearestLocation	NA
chr6	134566007	134566506	500	*	4.9	4.64	5.12	-0.48	0.454	1	25	34.85	X04567	ENSMUSG00000030201	134446476	134566965	-	inside	709	459	NearestLocation	Lrp6
chr7	56590886	56591385	500	*	4.9	4.64	5.12	-0.48	0.454	1	25	34.85	X04568	ENSMUSG00000030450	56239760	56536517	+	downstream	351376	54369	NearestLocation	Oca2
chr7	111600620	111601119	500	*	4.9	4.64	5.12	-0.48	0.454	1	25	34.85	X04569	ENSMUSG00000038296	111471661	111779977	-	inside	179107	128959	NearestLocation	Galnt18
chr13	114456234	114456733	500	*	4.46	4.17	4.71	-0.54	0.454	1	18	26.14	X04586	ENSMUSG00000021765	114452262	114458730	-	inside	2246	1997	NearestLocation	Fst
chr14	6604449	6604948	500	*	4.46	4.17	4.71	-0.54	0.454	1	18	26.14	X04587	ENSMUSG00000093898	6583959	6590613	-	upstream	-14085	13836	NearestLocation	NA
chr10	93641153	93641652	500	*	5.85	6.02	5.65	0.37	0.455	1	65	50.34	X04600	ENSMUSG00000020019	93640681	93747207	+	inside	721	472	NearestLocation	Ntn4
chr4	115838905	115839404	500	*	5.85	6.02	5.65	0.37	0.455	1	65	50.34	X04601	ENSMUSG00000028708	115839198	115879250	+	overlapStart	-44	206	NearestLocation	Mknk1
chr9	107709639	107710138	500	*	5.85	6.02	5.65	0.37	0.455	1	65	50.34	X04602	ENSMUSG00000034684	107681500	107710475	-	inside	587	337	NearestLocation	Sema3f
chr11	79339210	79339709	500	*	6.09	6.25	5.91	0.34	0.455	1	76	60.02	X04591	ENSMUSG00000020716	79339693	79581612	+	overlapStart	-233	16	NearestLocation	Nf1
chr19	28679513	28680012	500	*	6.09	6.25	5.91	0.34	0.455	1	76	60.02	X04592	ENSMUSG00000052942	28258851	28680077	-	inside	315	65	NearestLocation	Glis3
chr19	28679513	28680012	500	*	6.09	6.25	5.91	0.34	0.455	1	76	60.02	X04592	ENSMUSG00000097735	28678224	28720027	+	inside	1538	1289	Overlapping	D930032P07Rik
chr2	10374697	10375196	500	*	6.09	6.25	5.91	0.34	0.455	1	76	60.02	X04593	ENSMUSG00000086748	10339283	10374041	-	upstream	-905	656	NearestLocation	NA
chr2	10374697	10375196	500	*	6.09	6.25	5.91	0.34	0.455	1	76	60.02	X04593	ENSMUSG00000061186	10370510	10595253	+	inside	4436	4187	Overlapping	Sfmbt2
chr7	113207413	113207912	500	*	6.09	6.25	5.91	0.34	0.455	1	76	60.02	X04594	ENSMUSG00000055116	113207465	113314122	+	overlapStart	197	52	NearestLocation	Arntl
chr12	86801255	86801754	500	*	6.31	6.46	6.14	0.32	0.455	1	88	70.67	X04603	ENSMUSG00000088403	86809957	86810258	+	upstream	-8453	8203	NearestLocation	NA
chr17	5841505	5842004	500	*	6.71	6.85	6.57	0.28	0.455	1	115	94.87	X04604	ENSMUSG00000002365	5841328	5931033	+	inside	426	177	NearestLocation	Snx9
chr8	13105211	13105710	500	*	7.79	7.69	7.89	-0.2	0.455	1	207	237.18	X04599	ENSMUSG00000038542	13077189	13105459	-	overlapStart	-1	248	NearestLocation	Pcid2
chr8	13105211	13105710	500	*	7.79	7.69	7.89	-0.2	0.455	1	207	237.18	X04599	ENSMUSG00000031446	13105621	13147940	+	overlapStart	-161	89	NearestLocation	Cul4a
chr14	29978288	29978787	500	*	6.28	6.11	6.43	-0.32	0.455	1	69	86.16	X04588	ENSMUSG00000015971	29978337	29993221	+	overlapStart	201	49	NearestLocation	Actr8
chr8	109737265	109737764	500	*	6.15	5.98	6.31	-0.33	0.455	1	63	79.38	X04589	ENSMUSG00000069895	109726451	109737739	-	overlapStart	225	25	NearestLocation	Atxn1l
chr9	27791359	27791858	500	*	6.15	5.98	6.31	-0.33	0.455	1	63	79.38	X04590	ENSMUSG00000062257	27790775	28925410	+	inside	833	584	NearestLocation	Opcml
chr10	67185636	67186135	500	*	5.73	5.52	5.91	-0.38	0.455	1	46	60.02	X04605	ENSMUSG00000037876	67096125	67256326	+	inside	89761	70191	Overlapping	Jmjd1c
chr10	67185636	67186135	500	*	5.73	5.52	5.91	-0.38	0.455	1	46	60.02	X04605	ENSMUSG00000089498	67235861	67235961	-	downstream	50075	49726	NearestLocation	NA
chr11	104607967	104608466	500	*	5.73	5.52	5.91	-0.38	0.455	1	46	60.02	X04606	ENSMUSG00000020689	104608000	104670476	+	overlapStart	216	33	NearestLocation	Itgb3
chr3	144201948	144202447	500	*	5.73	5.52	5.91	-0.38	0.455	1	46	60.02	X04607	ENSMUSG00000028266	144188530	144205220	-	inside	3022	2773	NearestLocation	Lmo4
chr10	78746916	78747415	500	*	5.57	5.36	5.76	-0.4	0.455	1	41	54.21	X04595	ENSMUSG00000078442	78746924	78753067	-	overlapEnd	5901	8	NearestLocation	Ccdc105
chr16	37812373	37812872	500	*	5.57	5.36	5.76	-0.4	0.455	1	41	54.21	X04596	ENSMUSG00000022816	37776873	37836514	+	inside	35749	23642	Overlapping	Fstl1
chr16	37812373	37812872	500	*	5.57	5.36	5.76	-0.4	0.455	1	41	54.21	X04596	ENSMUSG00000082387	37797848	37798289	-	upstream	-14333	14084	NearestLocation	NA
chr2	60283851	60284350	500	*	5.57	5.36	5.76	-0.4	0.455	1	41	54.21	X04597	ENSMUSG00000060703	60251993	60284488	-	inside	388	138	NearestLocation	Cd302
chr7	24237374	24237873	500	*	5.57	5.36	5.76	-0.4	0.455	1	41	54.21	X04598	ENSMUSG00000074283	24228048	24236632	-	upstream	-992	742	NearestLocation	Zfp109
chr3	79813711	79814210	500	*	4.62	4.86	4.35	0.51	0.456	1	29	20.33	X04626	ENSMUSG00000027956	79812564	79852773	-	inside	38813	1147	Overlapping	Tmem144
chr3	79813711	79814210	500	*	4.62	4.86	4.35	0.51	0.456	1	29	20.33	X04626	ENSMUSG00000077461	79834933	79835035	+	upstream	-20973	20723	NearestLocation	NA
chr4	88763337	88763836	500	*	4.62	4.86	4.35	0.51	0.456	1	29	20.33	X04627	ENSMUSG00000082789	88763709	88771606	+	overlapStart	-123	127	NearestLocation	NA
chr1	34602343	34602842	500	*	4.91	5.13	4.65	0.48	0.456	1	35	25.17	X04608	ENSMUSG00000100524	34607297	34607719	-	downstream	5127	4455	NearestLocation	NA
chr10	42580843	42581342	500	*	4.91	5.13	4.65	0.48	0.456	1	35	25.17	X04609	ENSMUSG00000019803	42561963	42583632	-	inside	2540	2290	NearestLocation	Nr2e1
chr12	81788588	81789087	500	*	4.91	5.13	4.65	0.48	0.456	1	35	25.17	X04610	ENSMUSG00000042724	81714950	81781170	-	upstream	-7668	7418	NearestLocation	Map3k9
chr4	57141211	57141710	500	*	4.91	5.13	4.65	0.48	0.456	1	35	25.17	X04611	ENSMUSG00000028434	56991972	57143437	-	inside	1977	1727	NearestLocation	Epb41l4b
chr6	116054971	116055470	500	*	4.91	5.13	4.65	0.48	0.456	1	35	25.17	X04612	ENSMUSG00000030126	116018618	116193486	-	inside	138266	36353	Overlapping	Tmcc1
chr6	116054971	116055470	500	*	4.91	5.13	4.65	0.48	0.456	1	35	25.17	X04612	ENSMUSG00000092625	116107651	116127493	+	upstream	-52431	52181	NearestLocation	NA
chr7	3411987	3412486	500	*	4.91	5.13	4.65	0.48	0.456	1	35	25.17	X04613	ENSMUSG00000053395	3390683	3415648	+	inside	21553	3162	Overlapping	Cacng8
chr7	3411987	3412486	500	*	4.91	5.13	4.65	0.48	0.456	1	35	25.17	X04613	ENSMUSG00000094210	3415066	3415156	+	upstream	-2830	2580	NearestLocation	Gm23450
chr8	57741308	57741807	500	*	4.91	5.13	4.65	0.48	0.456	1	35	25.17	X04614	ENSMUSG00000031608	57523828	57653032	-	upstream	-88526	88276	NearestLocation	Galnt7
chr14	101607764	101608263	500	*	5.39	5.58	5.16	0.42	0.456	1	48	35.82	X04628	ENSMUSG00000033083	101442360	101609191	-	inside	1177	928	NearestLocation	Tbc1d4
chr2	101797341	101797840	500	*	5.39	5.58	5.16	0.42	0.456	1	48	35.82	X04629	ENSMUSG00000032841	101714285	101883027	-	inside	85437	83056	Overlapping	Prr5l
chr2	101797341	101797840	500	*	5.39	5.58	5.16	0.42	0.456	1	48	35.82	X04629	ENSMUSG00000087465	101872175	101883256	+	upstream	-74585	74335	NearestLocation	NA
chr4	129624187	129624686	500	*	5.39	5.58	5.16	0.42	0.456	1	48	35.82	X04630	ENSMUSG00000028795	129619274	129623947	-	upstream	-489	240	NearestLocation	Ccdc28b
chr6	52232836	52233335	500	*	5.39	5.58	5.16	0.42	0.456	1	48	35.82	X04631	ENSMUSG00000038227	52223100	52231089	-	upstream	-1997	1747	NearestLocation	Hoxa9
chr6	52232836	52233335	500	*	5.39	5.58	5.16	0.42	0.456	1	48	35.82	X04631	ENSMUSG00000000938	52231197	52240854	-	inside	7768	1639	Overlapping	Hoxa10
chr8	109948028	109948527	500	*	5.39	5.58	5.16	0.42	0.456	1	48	35.82	X04632	ENSMUSG00000001672	109947914	109962203	-	inside	13925	114	NearestLocation	Marveld3
chr8	122775460	122775959	500	*	5.39	5.58	5.16	0.42	0.456	1	48	35.82	X04633	ENSMUSG00000092329	119910841	124345722	+	inside	2864869	1569763	Overlapping	Galnt2
chr8	122775460	122775959	500	*	5.39	5.58	5.16	0.42	0.456	1	48	35.82	X04633	ENSMUSG00000015016	122775505	122817880	+	overlapStart	205	45	NearestLocation	Acsf3
chr2	157204499	157204998	500	*	6.52	6.66	6.36	0.3	0.456	1	101	82.29	X04622	ENSMUSG00000027641	157145893	157204534	-	overlapStart	-214	35	NearestLocation	Rbl1
chr15	74519203	74519702	500	*	6.92	7.04	6.79	0.26	0.456	1	132	110.36	X04623	ENSMUSG00000034730	74516195	74589465	+	inside	3257	3008	NearestLocation	Adgrb1
chr19	8820071	8820570	500	*	7.11	7.23	6.99	0.24	0.456	1	150	126.82	X04625	ENSMUSG00000071659	8819401	8834142	+	inside	919	670	NearestLocation	Hnrnpul2
chr4	124862070	124862569	500	*	6.51	6.36	6.65	-0.3	0.456	1	82	100.68	X04624	ENSMUSG00000042763	124855239	124862171	-	overlapStart	-149	101	NearestLocation	Maneal
chr14	34401105	34401604	500	*	5.1	4.86	5.31	-0.45	0.456	1	29	39.69	X04615	ENSMUSG00000041445	34375504	34404287	+	inside	25850	2683	NearestLocation	Mmrn2
chr16	32246191	32246690	500	*	5.1	4.86	5.31	-0.45	0.456	1	29	39.69	X04616	ENSMUSG00000035764	32230112	32247158	-	inside	718	468	NearestLocation	Fbxo45
chr17	26462621	26463120	500	*	5.1	4.86	5.31	-0.45	0.456	1	29	39.69	X04617	ENSMUSG00000024190	26505590	26508519	-	downstream	45649	42470	NearestLocation	Dusp1
chr19	55744885	55745384	500	*	5.1	4.86	5.31	-0.45	0.456	1	29	39.69	X04618	ENSMUSG00000024985	55741810	55933654	+	inside	3324	3075	NearestLocation	Tcf7l2
chr4	42946417	42946916	500	*	5.1	4.86	5.31	-0.45	0.456	1	29	39.69	X04619	ENSMUSG00000036052	42949814	42959425	+	upstream	-3148	2898	NearestLocation	Dnajb5
chr4	127015515	127016014	500	*	5.1	4.86	5.31	-0.45	0.456	1	29	39.69	X04620	ENSMUSG00000028820	127021324	127037013	+	upstream	-5560	5310	NearestLocation	Sfpq
chrX	36743536	36744035	500	*	5.1	4.86	5.31	-0.45	0.456	1	29	39.69	X04621	ENSMUSG00000037636	36743659	36777202	+	overlapStart	127	123	NearestLocation	Slc25a43
chr15	79441627	79442126	500	*	5.62	5.81	5.41	0.39	0.457	1	56	42.59	X04638	ENSMUSG00000022433	79417856	79443919	-	inside	2043	1793	NearestLocation	Csnk1e
chr17	6489997	6490496	500	*	5.62	5.81	5.41	0.39	0.457	1	56	42.59	X04639	ENSMUSG00000097723	6314199	6493180	+	inside	176047	2684	Overlapping	NA
chr17	6489997	6490496	500	*	5.62	5.81	5.41	0.39	0.457	1	56	42.59	X04639	ENSMUSG00000096780	6438524	6467022	-	upstream	-23224	22975	NearestLocation	NA
chr19	4628781	4629280	500	*	5.62	5.81	5.41	0.39	0.457	1	56	42.59	X04640	ENSMUSG00000024889	4622551	4625617	-	upstream	-3413	3164	NearestLocation	Rce1
chr19	4628781	4629280	500	*	5.62	5.81	5.41	0.39	0.457	1	56	42.59	X04640	ENSMUSG00000071691	4625841	4698668	-	inside	69638	2940	Overlapping	Gm960
chr7	141467635	141468134	500	*	5.62	5.81	5.41	0.39	0.457	1	56	42.59	X04641	ENSMUSG00000073787	141461481	141467771	-	overlapStart	-113	136	NearestLocation	Gm10575
chr7	141467635	141468134	500	*	5.62	5.81	5.41	0.39	0.457	1	56	42.59	X04641	ENSMUSG00000025510	141467362	141471479	+	inside	522	273	Overlapping	Cd151
chr18	45559557	45560056	500	*	6.11	6.27	5.93	0.34	0.457	1	77	60.99	X04642	ENSMUSG00000054477	45268860	45686024	+	inside	290946	125968	Overlapping	Kcnn2
chr18	45559557	45560056	500	*	6.11	6.27	5.93	0.34	0.457	1	77	60.99	X04642	ENSMUSG00000073569	45285833	45286108	-	upstream	-273698	273449	NearestLocation	NA
chr2	26586630	26587129	500	*	6.11	6.27	5.93	0.34	0.457	1	77	60.99	X04643	ENSMUSG00000026921	26580014	26593120	+	inside	6866	5991	Overlapping	Egfl7
chr2	26586630	26587129	500	*	6.11	6.27	5.93	0.34	0.457	1	77	60.99	X04643	ENSMUSG00000092356	26586639	26635634	+	overlapStart	241	9	NearestLocation	NA
chr5	121712277	121712776	500	*	6.11	6.27	5.93	0.34	0.457	1	77	60.99	X04644	ENSMUSG00000042605	121711337	121816493	+	inside	1189	940	NearestLocation	Atxn2
chr8	86745965	86746464	500	*	6.11	6.27	5.93	0.34	0.457	1	77	60.99	X04645	ENSMUSG00000036840	86723940	86746006	-	overlapStart	-208	41	NearestLocation	Siah1a
chr8	86745965	86746464	500	*	6.11	6.27	5.93	0.34	0.457	1	77	60.99	X04645	ENSMUSG00000074178	86745699	86746603	+	inside	515	139	Overlapping	NA
chr10	120201403	120201902	500	*	6.33	6.48	6.16	0.31	0.457	1	89	71.64	X04648	ENSMUSG00000020227	120141648	120202130	-	inside	478	228	Overlapping	Irak3
chr10	120201403	120201902	500	*	6.33	6.48	6.16	0.31	0.457	1	89	71.64	X04648	ENSMUSG00000020225	120201590	120224917	+	overlapStart	62	187	NearestLocation	Gm38500;Tmbim4
chr2	91710514	91711013	500	*	6.33	6.48	6.16	0.31	0.457	1	89	71.64	X04649	ENSMUSG00000027244	91674618	91710576	-	overlapStart	-188	62	NearestLocation	Atg13
chr2	91710514	91711013	500	*	6.33	6.48	6.16	0.31	0.457	1	89	71.64	X04649	ENSMUSG00000027243	91710852	91721545	+	overlapStart	-88	161	NearestLocation	Harbi1
chr6	7844437	7845228	792	*	6.33	6.48	6.16	0.31	0.457	1	89	71.64	X04650	ENSMUSG00000042460	7844842	7872047	+	overlapStart	-10	386	NearestLocation	C1galt1
chr7	114117444	114117943	500	*	6.33	6.48	6.16	0.31	0.457	1	89	71.64	X04651	ENSMUSG00000055723	114046785	114117781	-	overlapStart	87	162	NearestLocation	Rras2
chr11	101984454	101984953	500	*	6.73	6.86	6.58	0.28	0.457	1	116	95.84	X04634	ENSMUSG00000003518	101971143	101987013	-	inside	2309	2060	Overlapping	Dusp3
chr11	101984454	101984953	500	*	6.73	6.86	6.58	0.28	0.457	1	116	95.84	X04634	ENSMUSG00000010841	101984279	101992264	+	inside	425	175	NearestLocation	1700006E09Rik
chr17	53567203	53567702	500	*	6.73	6.86	6.58	0.28	0.457	1	116	95.84	X04635	ENSMUSG00000000708	53566861	53672720	+	inside	591	342	NearestLocation	Kat2b
chr6	47454345	47454844	500	*	7.12	7.24	7	0.24	0.457	1	151	127.78	X04647	ENSMUSG00000029686	47453398	47526139	+	inside	1196	947	Overlapping	Cul1
chr6	47454345	47454844	500	*	7.12	7.24	7	0.24	0.457	1	151	127.78	X04647	ENSMUSG00000052241	47453776	47454320	-	upstream	-274	25	NearestLocation	NA
chr10	121626262	121626761	500	*	8.08	8.16	7.99	0.18	0.457	1	287	253.63	X04646	ENSMUSG00000034667	121587380	121626316	-	overlapStart	-196	54	NearestLocation	Xpot
chr10	20312135	20312634	500	*	8.99	9.05	8.92	0.13	0.457	1	531	485.97	X04637	ENSMUSG00000069713	20310506	20312294	-	overlapStart	-90	159	NearestLocation	NA
chr10	20312135	20312634	500	*	8.99	9.05	8.92	0.13	0.457	1	531	485.97	X04637	ENSMUSG00000037608	20312469	20344613	+	overlapStart	-85	165	NearestLocation	Bclaf1
chr8	71371424	71371923	500	*	7.1	6.98	7.22	-0.24	0.457	1	126	149.08	X04636	ENSMUSG00000002396	71371298	71379361	+	inside	376	126	NearestLocation	Ocel1
chr11	87461788	87462287	500	*	3.79	4.09	3.41	0.67	0.458	1	17	10.65	X04655	ENSMUSG00000010342	87405065	87555823	+	inside	56973	56723	Overlapping	Tex14
chr11	87461788	87462287	500	*	3.79	4.09	3.41	0.67	0.458	1	17	10.65	X04655	ENSMUSG00000098641	87462286	87462500	+	overlapStart	-248	1	NearestLocation	Rnu3b4
chr7	44929195	44929694	500	*	6.53	6.67	6.38	0.29	0.458	1	102	83.25	X04656	ENSMUSG00000060279	44900373	44929496	-	overlapStart	52	198	NearestLocation	Ap2a1
chr14	45318138	45318637	500	*	6.74	6.87	6.6	0.27	0.458	1	117	96.81	X04669	ENSMUSG00000021831	45283092	45318572	-	overlapStart	184	65	NearestLocation	Ero1l
chr7	5080037	5080536	500	*	7.13	7.25	7.01	0.24	0.458	1	152	128.75	X04670	ENSMUSG00000035203	5080235	5098178	+	overlapStart	51	198	NearestLocation	Epn1
chr13	46727784	46728283	500	*	7.93	8.02	7.83	0.19	0.458	1	259	227.5	X04657	ENSMUSG00000021374	46679905	46727940	-	overlapStart	-94	156	NearestLocation	Nup153
chr1	64737240	64738216	977	*	7.35	7.23	7.45	-0.22	0.458	1	150	175.22	X04659	ENSMUSG00000045005	64730558	64737751	-	overlapStart	23	465	NearestLocation	Fzd5
chr1	64737240	64738216	977	*	7.35	7.23	7.45	-0.22	0.458	1	150	175.22	X04659	ENSMUSG00000102140	64736240	64740607	+	inside	1488	1000	Overlapping	NA
chr12	24651307	24651806	500	*	7.35	7.23	7.45	-0.22	0.458	1	150	175.22	X04660	ENSMUSG00000020653	24651371	24662774	+	overlapStart	185	64	NearestLocation	Klf11
chr16	95702176	95702675	500	*	7.27	7.15	7.38	-0.23	0.458	1	142	166.51	X04658	ENSMUSG00000022895	95702075	95721051	+	inside	351	101	NearestLocation	Ets2
chr10	82354221	82354720	500	*	6.41	6.25	6.55	-0.31	0.458	1	76	93.9	X04652	ENSMUSG00000073427	82378593	82381237	+	upstream	-24123	23873	NearestLocation	NA
chr12	113140347	113140846	500	*	6.41	6.25	6.55	-0.31	0.458	1	76	93.9	X04653	ENSMUSG00000006356	113140236	113145504	+	inside	360	111	NearestLocation	Crip2
chr7	51625125	51625624	500	*	6.41	6.25	6.55	-0.31	0.458	1	76	93.9	X04654	ENSMUSG00000030500	51621830	51671125	+	inside	3544	3295	NearestLocation	Slc17a6
chr13	12395185	12395684	500	*	6.3	6.13	6.45	-0.32	0.458	1	70	87.13	X04671	ENSMUSG00000050244	12395398	12438677	+	overlapStart	36	213	NearestLocation	Heatr1
chr15	79251908	79252407	500	*	6.3	6.13	6.45	-0.32	0.458	1	70	87.13	X04672	ENSMUSG00000068206	79229173	79256674	+	inside	22985	4267	Overlapping	Pick1
chr15	79251908	79252407	500	*	6.3	6.13	6.45	-0.32	0.458	1	70	87.13	X04672	ENSMUSG00000032988	79251014	79254761	-	inside	2603	894	NearestLocation	Slc16a8
chr9	108290249	108290748	500	*	6.3	6.13	6.45	-0.32	0.458	1	70	87.13	X04673	ENSMUSG00000032606	108290429	108296498	+	overlapStart	69	180	NearestLocation	Nicn1
chr1	58586125	58586624	500	*	5.89	5.7	6.06	-0.36	0.458	1	52	66.8	X04661	ENSMUSG00000038174	58522806	58586323	-	overlapStart	-51	198	NearestLocation	Fam126b
chr1	58586125	58586624	500	*	5.89	5.7	6.06	-0.36	0.458	1	52	66.8	X04661	ENSMUSG00000026032	58586384	58595964	+	overlapStart	-10	240	NearestLocation	Ndufb3
chr16	20695830	20696329	500	*	5.89	5.7	6.06	-0.36	0.458	1	52	66.8	X04662	ENSMUSG00000050821	20693282	20703048	+	inside	2798	2548	NearestLocation	Fam131a
chr5	28466557	28467056	500	*	5.89	5.7	6.06	-0.36	0.458	1	52	66.8	X04663	ENSMUSG00000002633	28456815	28467101	-	inside	295	45	NearestLocation	Shh
chr5	28466557	28467056	500	*	5.89	5.7	6.06	-0.36	0.458	1	52	66.8	X04663	ENSMUSG00000097726	28458274	28933995	+	inside	8532	8283	Overlapping	9530036O11Rik
chr5	28466557	28467056	500	*	5.89	5.7	6.06	-0.36	0.458	1	52	66.8	X04663	ENSMUSG00000097453	28466374	28480973	+	inside	432	183	Overlapping	NA
chr6	34910475	34910974	500	*	5.89	5.7	6.06	-0.36	0.458	1	52	66.8	X04664	ENSMUSG00000058486	34880426	34910876	-	overlapStart	152	98	NearestLocation	Wdr91
chr11	119084774	119085273	500	*	5.43	5.21	5.63	-0.42	0.458	1	37	49.37	X04665	ENSMUSG00000039989	119077573	119086221	-	inside	1197	948	NearestLocation	Cbx4
chr13	108315919	108316418	500	*	5.43	5.21	5.63	-0.42	0.458	1	37	49.37	X04666	ENSMUSG00000090358	108313099	108316273	-	overlapStart	105	145	NearestLocation	NA
chr13	108315919	108316418	500	*	5.43	5.21	5.63	-0.42	0.458	1	37	49.37	X04666	ENSMUSG00000021697	108316332	108407782	+	overlapStart	-164	86	NearestLocation	Depdc1b
chr4	101507742	101508241	500	*	5.43	5.21	5.63	-0.42	0.458	1	37	49.37	X04667	ENSMUSG00000028528	101496648	101642799	+	inside	11344	11094	NearestLocation	Dnajc6
chr5	66996789	66997288	500	*	5.43	5.21	5.63	-0.42	0.458	1	37	49.37	X04668	ENSMUSG00000037736	66745835	67057159	+	inside	251203	59871	Overlapping	Limch1
chr5	66996789	66997288	500	*	5.43	5.21	5.63	-0.42	0.458	1	37	49.37	X04668	ENSMUSG00000086964	66988816	66991207	-	upstream	-5831	5582	NearestLocation	NA
chr11	57012480	57013463	984	*	6.35	6.49	6.18	0.31	0.459	1	90	72.6	X04687	ENSMUSG00000020524	57011387	57330244	+	inside	1585	1093	NearestLocation	Gria1
chr16	87440242	87440741	500	*	6.35	6.49	6.18	0.31	0.459	1	90	72.6	X04688	ENSMUSG00000041079	87433407	87440573	-	overlapStart	81	168	NearestLocation	Rwdd2b
chr2	181693663	181694162	500	*	6.55	6.69	6.4	0.29	0.459	1	103	84.22	X04684	ENSMUSG00000002458	181688419	181693977	-	overlapStart	65	185	NearestLocation	Rgs19
chr4	154142141	154142640	500	*	6.55	6.69	6.4	0.29	0.459	1	103	84.22	X04685	ENSMUSG00000029029	154142372	154167420	+	overlapStart	18	231	NearestLocation	Wrap73
chr11	70764128	70764627	500	*	7.2	7.08	7.31	-0.23	0.459	1	135	158.76	X04686	ENSMUSG00000043602	70764209	70772928	+	overlapStart	169	81	NearestLocation	Zfp3
chr11	100355574	100356073	500	*	6.84	6.7	6.96	-0.26	0.459	1	104	124.88	X04681	ENSMUSG00000006930	100347327	100356128	-	inside	304	55	NearestLocation	Hap1
chr4	135963436	135963935	500	*	6.84	6.7	6.96	-0.26	0.459	1	104	124.88	X04682	ENSMUSG00000028671	135963727	135968178	+	overlapStart	-41	208	NearestLocation	Gale
chr1	172082580	172083079	500	*	6.17	6	6.33	-0.33	0.459	1	64	80.35	X04677	ENSMUSG00000003458	172066013	172082795	-	overlapStart	-35	215	NearestLocation	Ncstn
chr1	172082580	172083079	500	*	6.17	6	6.33	-0.33	0.459	1	64	80.35	X04677	ENSMUSG00000026553	172082529	172122330	+	inside	301	51	Overlapping	Copa
chr11	75168970	75169469	500	*	6.17	6	6.33	-0.33	0.459	1	64	80.35	X04678	ENSMUSG00000043099	75164565	75169519	-	inside	299	50	NearestLocation	Hic1
chr7	97399913	97400412	500	*	6.17	6	6.33	-0.33	0.459	1	64	80.35	X04679	ENSMUSG00000030647	97400003	97407802	+	overlapStart	159	90	NearestLocation	LOC102641347;Ndufc2
chr8	62951330	62951829	500	*	6.17	6	6.33	-0.33	0.459	1	64	80.35	X04680	ENSMUSG00000054162	62951009	63357103	+	inside	571	321	NearestLocation	Spock3
chr11	48853781	48854280	500	*	5.28	5.04	5.48	-0.43	0.459	1	33	44.53	X04675	ENSMUSG00000086245	48843648	48853493	-	upstream	-537	288	NearestLocation	NA
chr13	21402285	21402784	500	*	5.28	5.04	5.48	-0.43	0.459	1	33	44.53	X04676	ENSMUSG00000021327	21387013	21402755	-	overlapStart	221	29	NearestLocation	Zkscan3
chr2	177956699	177957198	500	*	3.83	3.46	4.12	-0.66	0.459	1	11	17.43	X04683	ENSMUSG00000078862	177935993	177957297	-	inside	349	99	NearestLocation	Gm14391;Gm14326
chr13	34075000	34075499	500	*	2.88	2.32	3.28	-0.95	0.459	1	5	9.68	X04674	ENSMUSG00000058672	34074301	34078008	-	inside	2758	699	NearestLocation	Tubb2a
chr18	5819630	5820129	500	*	5.19	5.39	4.95	0.44	0.46	1	42	30.98	X04698	ENSMUSG00000080543	5614473	5614583	+	downstream	205407	205047	NearestLocation	NA
chr3	108226261	108226760	500	*	5.19	5.39	4.95	0.44	0.46	1	42	30.98	X04699	ENSMUSG00000027887	108211472	108226648	-	overlapStart	138	112	NearestLocation	Sypl2
chr7	120597751	120598250	500	*	5.19	5.39	4.95	0.44	0.46	1	42	30.98	X04700	ENSMUSG00000044141	120597625	120598475	+	inside	375	126	NearestLocation	E130201H02Rik
chr10	59899516	59900015	500	*	6.13	6.29	5.95	0.33	0.46	1	78	61.96	X04689	ENSMUSG00000020109	59879556	59899302	+	downstream	20210	214	NearestLocation	Dnajb12
chr17	34952082	34952581	500	*	6.13	6.29	5.95	0.33	0.46	1	78	61.96	X04690	ENSMUSG00000092203	34950238	34952471	-	overlapStart	139	110	NearestLocation	1110038B12Rik
chr2	102186074	102186573	500	*	6.13	6.29	5.95	0.33	0.46	1	78	61.96	X04691	ENSMUSG00000048058	101950203	102186385	-	overlapStart	61	188	NearestLocation	Ldlrad3
chr7	81706422	81707371	950	*	6.75	6.88	6.61	0.27	0.46	1	118	97.77	X04692	ENSMUSG00000025813	81600481	81706925	-	overlapStart	29	446	NearestLocation	Homer2
chr17	69382379	69383492	1114	*	6.96	7.08	6.82	0.25	0.46	1	135	113.26	X04693	ENSMUSG00000049672	69383050	69390750	+	overlapStart	-114	442	NearestLocation	Zbtb14
chr11	60046316	60046815	500	*	7.15	7.27	7.03	0.24	0.46	1	154	130.69	X04703	ENSMUSG00000000301	59970614	60046489	-	overlapStart	-77	173	NearestLocation	Pemt
chr4	108780269	108780768	500	*	7.33	7.43	7.21	0.22	0.46	1	173	148.11	X04704	ENSMUSG00000034557	108637466	108780798	-	inside	280	30	NearestLocation	Zfyve9
chr4	108780269	108780768	500	*	7.33	7.43	7.21	0.22	0.46	1	173	148.11	X04704	ENSMUSG00000094958	108719649	108781904	+	inside	60869	1136	Overlapping	3110021N24Rik
chr17	28691055	28691554	500	*	9.71	9.76	9.67	0.09	0.46	1	866	812.21	X04701	ENSMUSG00000053436	28691342	28748404	+	overlapStart	-38	212	NearestLocation	Mapk14
chr11	12464438	12465406	969	*	6.94	6.81	7.06	-0.25	0.46	1	112	133.59	X04697	ENSMUSG00000020173	12236608	12464960	-	overlapStart	38	446	NearestLocation	Cobl
chr1	192136861	192137360	500	*	6.74	6.6	6.87	-0.27	0.46	1	97	117.14	X04694	ENSMUSG00000037395	192098546	192138062	-	inside	952	702	Overlapping	Rcor3
chr1	192136861	192137360	500	*	6.74	6.6	6.87	-0.27	0.46	1	97	117.14	X04694	ENSMUSG00000097316	192136896	192151026	+	overlapStart	214	35	NearestLocation	Gm10516
chr13	100744078	100744577	500	*	6.74	6.6	6.87	-0.27	0.46	1	97	117.14	X04695	ENSMUSG00000061474	100735955	100744659	-	inside	331	82	NearestLocation	Mrps36
chr8	123859319	123859818	500	*	6.64	6.49	6.77	-0.28	0.46	1	90	109.39	X04696	ENSMUSG00000092329	119910841	124345722	+	inside	3948727	485904	Overlapping	Galnt2
chr8	123859319	123859818	500	*	6.64	6.49	6.77	-0.28	0.46	1	90	109.39	X04696	ENSMUSG00000031971	123840831	123860209	-	inside	641	391	Overlapping	Ccsap
chr8	123859319	123859818	500	*	6.64	6.49	6.77	-0.28	0.46	1	90	109.39	X04696	ENSMUSG00000103619	123859662	123860664	+	overlapStart	-94	156	NearestLocation	NA
chr14	7488810	7489309	500	*	3.43	3	3.76	-0.76	0.46	1	8	13.55	X04702	ENSMUSG00000090585	7412460	7508369	+	inside	76600	19060	Overlapping	4933406F09Rik
chr14	7488810	7489309	500	*	3.43	3	3.76	-0.76	0.46	1	8	13.55	X04702	ENSMUSG00000091617	7466362	7483762	-	upstream	-5298	5048	NearestLocation	NA
chr4	130198913	130199412	500	*	5.65	5.83	5.45	0.39	0.461	1	57	43.56	X04716	ENSMUSG00000023120	130209109	130222401	-	downstream	23239	9697	NearestLocation	Gm853
chr4	135155681	135156180	500	*	5.65	5.83	5.45	0.39	0.461	1	57	43.56	X04717	ENSMUSG00000070691	135120652	135177990	+	inside	35278	21810	Overlapping	Runx3
chr4	135155681	135156180	500	*	5.65	5.83	5.45	0.39	0.461	1	57	43.56	X04717	ENSMUSG00000084986	135143421	135144285	-	upstream	-11645	11396	NearestLocation	NA
chr4	152332906	152333405	500	*	5.65	5.83	5.45	0.39	0.461	1	57	43.56	X04718	ENSMUSG00000028936	152325742	152334071	+	inside	7414	666	Overlapping	LOC102642602;Rpl22
chr4	152332906	152333405	500	*	5.65	5.83	5.45	0.39	0.461	1	57	43.56	X04718	ENSMUSG00000005045	152338651	152390194	+	upstream	-5495	5246	NearestLocation	Chd5
chr6	114875056	114875555	500	*	5.65	5.83	5.45	0.39	0.461	1	57	43.56	X04719	ENSMUSG00000030315	114860628	114969994	-	inside	94688	14428	NearestLocation	Vgll4
chr7	19282769	19283268	500	*	5.65	5.83	5.45	0.39	0.461	1	57	43.56	X04720	ENSMUSG00000030401	19282662	19296164	+	inside	356	107	NearestLocation	Rtn2
chr7	96209663	96210162	500	*	5.65	5.83	5.45	0.39	0.461	1	57	43.56	X04721	ENSMUSG00000048078	96171244	96911093	+	inside	38668	38419	NearestLocation	Tenm4
chr9	57655766	57656265	500	*	5.65	5.83	5.45	0.39	0.461	1	57	43.56	X04722	ENSMUSG00000032312	57626647	57645653	-	upstream	-10363	10113	NearestLocation	Csk
chr9	62470371	62470870	500	*	5.65	5.83	5.45	0.39	0.461	1	57	43.56	X04723	ENSMUSG00000041729	62419492	62537044	-	inside	66424	50879	Overlapping	Coro2b
chr9	62470371	62470870	500	*	5.65	5.83	5.45	0.39	0.461	1	57	43.56	X04723	ENSMUSG00000084540	62515029	62515137	+	upstream	-44409	44159	NearestLocation	NA
chr1	77514616	77515115	500	*	5.9	6.07	5.71	0.36	0.461	1	67	52.28	X04708	ENSMUSG00000026235	77367185	77515088	-	overlapStart	222	27	NearestLocation	Epha4
chr2	32083288	32083787	500	*	5.9	6.07	5.71	0.36	0.461	1	67	52.28	X04709	ENSMUSG00000050592	32050055	32084857	-	inside	1319	1070	NearestLocation	Fam78a
chr8	11004314	11004813	500	*	5.9	6.07	5.71	0.36	0.461	1	67	52.28	X04710	ENSMUSG00000038894	10986980	11008458	-	inside	3894	3645	Overlapping	Irs2
chr8	11004314	11004813	500	*	5.9	6.07	5.71	0.36	0.461	1	67	52.28	X04710	ENSMUSG00000096938	11007850	11054541	+	upstream	-3286	3037	NearestLocation	9530052E02Rik
chr9	8004417	8004916	500	*	5.9	6.07	5.71	0.36	0.461	1	67	52.28	X04711	ENSMUSG00000053110	7931999	8004596	-	overlapStart	-70	179	NearestLocation	Yap1
chr10	11343312	11343811	500	*	6.56	6.7	6.41	0.29	0.461	1	104	85.19	X04725	ENSMUSG00000055493	11343404	11459644	+	overlapStart	158	92	NearestLocation	Epm2a
chr3	121262783	121263282	500	*	6.56	6.7	6.41	0.29	0.461	1	104	85.19	X04726	ENSMUSG00000028132	121201761	121283098	-	inside	20066	19816	NearestLocation	Tmem56
chr17	83514020	83514519	500	*	6.77	6.89	6.63	0.27	0.461	1	119	98.74	X04713	ENSMUSG00000024248	83501919	83514333	-	overlapStart	63	186	NearestLocation	Cox7a2l
chr4	121016870	121017369	500	*	6.77	6.89	6.63	0.27	0.461	1	119	98.74	X04714	ENSMUSG00000032870	120968317	121017247	-	overlapStart	127	122	NearestLocation	Smap2
chr7	28766490	28766989	500	*	6.77	6.89	6.63	0.27	0.461	1	119	98.74	X04715	ENSMUSG00000030595	28758251	28767512	-	inside	772	523	Overlapping	Nfkbib
chr7	28766490	28766989	500	*	6.77	6.89	6.63	0.27	0.461	1	119	98.74	X04715	ENSMUSG00000015149	28766735	28788665	+	overlapStart	5	245	NearestLocation	Sirt2
chr13	107022353	107022852	500	*	6.97	7.09	6.84	0.25	0.461	1	136	114.23	X04705	ENSMUSG00000021693	106958996	107022126	-	upstream	-476	227	NearestLocation	Kif2a
chr19	46502149	46502648	500	*	7.16	7.28	7.04	0.24	0.461	1	155	131.66	X04730	ENSMUSG00000025034	46501648	46516444	+	inside	750	501	NearestLocation	Trim8
chr18	36560117	36560616	500	*	7.81	7.91	7.71	0.19	0.461	1	240	210.07	X04731	ENSMUSG00000024483	36559987	36665917	+	inside	379	130	NearestLocation	Ankhd1
chr4	44703533	44704032	500	*	7.5	7.39	7.6	-0.21	0.461	1	168	194.58	X04729	ENSMUSG00000014030	44531145	44710487	-	inside	6705	6455	Overlapping	Pax5
chr4	44703533	44704032	500	*	7.5	7.39	7.6	-0.21	0.461	1	168	194.58	X04729	ENSMUSG00000103995	44702800	44705110	+	inside	982	733	NearestLocation	5730488B01Rik
chr2	74825846	74826345	500	*	7.04	6.91	7.15	-0.25	0.461	1	120	142.31	X04712	ENSMUSG00000027099	74825803	74878431	+	inside	293	43	NearestLocation	Mtx2
chr7	139248117	139248616	500	*	6.43	6.27	6.57	-0.3	0.461	1	77	94.87	X04724	ENSMUSG00000060260	139248482	139267253	+	overlapStart	-116	134	NearestLocation	Pwwp2b
chr19	60467144	60467643	500	*	5.75	5.55	5.93	-0.38	0.461	1	47	60.99	X04706	ENSMUSG00000045052	60466733	60468304	-	inside	910	411	NearestLocation	Prlhr
chrX	135796204	135796703	500	*	5.75	5.55	5.93	-0.38	0.461	1	47	60.99	X04707	ENSMUSG00000043384	135742733	135803474	+	inside	53721	6771	Overlapping	Gprasp1
chrX	135796204	135796703	500	*	5.75	5.55	5.93	-0.38	0.461	1	47	60.99	X04707	ENSMUSG00000088464	135786114	135786217	-	upstream	-10237	9987	NearestLocation	Mir1970
chr10	108679695	108680194	500	*	5.6	5.39	5.79	-0.39	0.461	1	42	55.18	X04727	ENSMUSG00000093762	108428067	108428160	+	downstream	251877	251535	NearestLocation	NA
chr10	108679695	108680194	500	*	5.6	5.39	5.79	-0.39	0.461	1	42	55.18	X04727	ENSMUSG00000035864	108497650	109010982	-	inside	331038	182045	Overlapping	Syt1
chr7	18893733	18894232	500	*	5.6	5.39	5.79	-0.39	0.461	1	42	55.18	X04728	ENSMUSG00000030413	18884690	18890438	+	downstream	9292	3295	NearestLocation	Pglyrp1
chr7	18893733	18894232	500	*	5.6	5.39	5.79	-0.39	0.461	1	42	55.18	X04728	ENSMUSG00000074358	18890883	18910415	-	inside	16433	2850	Overlapping	Ccdc61
chr16	13754341	13754840	500	*	5.42	5.61	5.2	0.41	0.462	1	49	36.79	X04733	ENSMUSG00000022683	13715057	13730983	-	upstream	-23607	23358	NearestLocation	Pla2g10
chr17	44737667	44738166	500	*	5.42	5.61	5.2	0.41	0.462	1	49	36.79	X04734	ENSMUSG00000039153	44495987	44814797	-	inside	76881	76631	Overlapping	Runx2
chr17	44737667	44738166	500	*	5.42	5.61	5.2	0.41	0.462	1	49	36.79	X04734	ENSMUSG00000073394	44735845	44737612	+	downstream	2071	55	NearestLocation	NA
chr4	141664008	141664507	500	*	5.42	5.61	5.2	0.41	0.462	1	49	36.79	X04735	ENSMUSG00000028917	141625734	141664899	-	inside	641	392	NearestLocation	Plekhm2
chr8	124949370	124949869	500	*	5.42	5.61	5.2	0.41	0.462	1	49	36.79	X04736	ENSMUSG00000031987	124908596	124949254	-	upstream	-366	116	NearestLocation	Egln1
chr3	89246188	89246687	500	*	6.15	6.3	5.98	0.33	0.462	1	79	62.92	X04744	ENSMUSG00000042766	89234177	89246309	-	overlapStart	-129	121	NearestLocation	Trim46
chr3	89246188	89246687	500	*	6.15	6.3	5.98	0.33	0.462	1	79	62.92	X04744	ENSMUSG00000042747	89245966	89249906	+	inside	472	222	Overlapping	Krtcap2
chr4	11190373	11190872	500	*	6.15	6.3	5.98	0.33	0.462	1	79	62.92	X04745	ENSMUSG00000028212	11191351	11204779	+	upstream	-729	479	NearestLocation	Ccne2
chr5	52113631	52114130	500	*	6.15	6.3	5.98	0.33	0.462	1	79	62.92	X04746	ENSMUSG00000098726	52135902	52136017	-	downstream	22137	21772	NearestLocation	Mir6417
chr8	84270133	84270632	500	*	6.15	6.3	5.98	0.33	0.462	1	79	62.92	X04747	ENSMUSG00000004994	84257795	84270380	-	overlapStart	-2	247	NearestLocation	Ccdc130
chr8	87961311	87961810	500	*	6.15	6.3	5.98	0.33	0.462	1	79	62.92	X04748	ENSMUSG00000045333	87661810	87959595	-	upstream	-1965	1716	NearestLocation	Zfp423
chr2	118662668	118663610	943	*	6.36	6.51	6.2	0.31	0.462	1	91	73.57	X04732	ENSMUSG00000074923	118663303	118698020	+	overlapStart	-164	307	NearestLocation	Pak6
chr19	28990410	28990909	500	*	6.78	6.91	6.64	0.27	0.462	1	120	99.71	X04752	ENSMUSG00000024780	28990494	29017569	+	overlapStart	166	84	NearestLocation	Cdc37l1
chr7	6155630	6156129	500	*	6.78	6.91	6.64	0.27	0.462	1	120	99.71	X04753	ENSMUSG00000046792	6131489	6155971	-	overlapStart	91	158	NearestLocation	Zfp787
chr8	104641517	104642016	500	*	6.78	6.91	6.64	0.27	0.462	1	120	99.71	X04754	ENSMUSG00000031879	104639839	104641965	-	overlapStart	199	51	NearestLocation	Fam96b
chr8	104641517	104642016	500	*	6.78	6.91	6.64	0.27	0.462	1	120	99.71	X04754	ENSMUSG00000023737	104641807	104658587	+	overlapStart	-41	209	NearestLocation	NA
chr9	109095485	109095984	500	*	6.78	6.91	6.64	0.27	0.462	1	120	99.71	X04755	ENSMUSG00000025644	109093844	109097796	-	inside	2062	1641	Overlapping	NA
chr9	109095485	109095984	500	*	6.78	6.91	6.64	0.27	0.462	1	120	99.71	X04755	ENSMUSG00000053646	109095436	109119917	+	inside	298	49	NearestLocation	Plxnb1
chr12	99392374	99392873	500	*	6.98	7.1	6.85	0.25	0.462	1	137	115.2	X04741	ENSMUSG00000033713	99194980	99450111	-	inside	57487	57238	Overlapping	Foxn3
chr12	99392374	99392873	500	*	6.98	7.1	6.85	0.25	0.462	1	137	115.2	X04741	ENSMUSG00000033731	99341154	99361827	+	downstream	51470	30547	NearestLocation	NA
chr3	95882440	95882939	500	*	6.98	7.1	6.85	0.25	0.462	1	137	115.2	X04742	ENSMUSG00000080727	95871522	95889093	+	inside	11168	6154	Overlapping	C920021L13Rik
chr3	95882440	95882939	500	*	6.98	7.1	6.85	0.25	0.462	1	137	115.2	X04742	ENSMUSG00000038550	95878503	95882251	-	upstream	-439	189	NearestLocation	Ciart
chr4	53713882	53714381	500	*	6.98	7.1	6.85	0.25	0.462	1	137	115.2	X04743	ENSMUSG00000028414	53713998	53765785	+	overlapStart	134	116	NearestLocation	Fktn
chr8	13158969	13159468	500	*	8.78	8.85	8.71	0.14	0.462	1	460	418.2	X04749	ENSMUSG00000031447	13159135	13175338	+	overlapStart	83	166	NearestLocation	Lamp1
chr1	155737303	155737802	500	*	7.21	7.09	7.32	-0.23	0.462	1	136	159.73	X04738	ENSMUSG00000026468	155698031	155751684	-	inside	14132	13882	NearestLocation	Lhx4
chr11	100295265	100295764	500	*	6.85	6.71	6.98	-0.26	0.462	1	105	125.85	X04737	ENSMUSG00000087265	100291671	100293711	+	downstream	3843	1554	NearestLocation	NA
chr6	4086691	4087190	500	*	6.31	6.15	6.46	-0.31	0.462	1	71	88.09	X04750	ENSMUSG00000032757	4076899	4086972	-	overlapStart	32	218	NearestLocation	Bet1
chr7	15922192	15922691	500	*	6.31	6.15	6.46	-0.31	0.462	1	71	88.09	X04751	ENSMUSG00000041571	15917208	15922402	-	overlapStart	-40	210	NearestLocation	Sepw1
chr11	114193012	114193511	500	*	4.73	4.46	4.95	-0.49	0.462	1	22	30.98	X04739	ENSMUSG00000078600	114198258	114199199	+	upstream	-4996	4747	NearestLocation	1700092K14Rik
chr18	23041694	23042193	500	*	4.73	4.46	4.95	-0.49	0.462	1	22	30.98	X04740	ENSMUSG00000041923	22693181	23041653	-	upstream	-291	41	NearestLocation	Nol4
chr13	24223678	24224177	500	*	4.96	5.17	4.71	0.46	0.463	1	36	26.14	X04768	ENSMUSG00000021338	24012344	24280795	-	inside	56867	56618	Overlapping	Lrrc16a
chr13	24223678	24224177	500	*	4.96	5.17	4.71	0.46	0.463	1	36	26.14	X04768	ENSMUSG00000081707	24195897	24196495	+	downstream	28031	27183	NearestLocation	NA
chr13	75089739	75090238	500	*	4.96	5.17	4.71	0.46	0.463	1	36	26.14	X04769	ENSMUSG00000021587	75089826	75132498	+	overlapStart	162	87	NearestLocation	Pcsk1
chr4	97776942	97777441	500	*	4.96	5.17	4.71	0.46	0.463	1	36	26.14	X04770	ENSMUSG00000048747	97568133	97778078	-	inside	886	637	NearestLocation	NA
chr4	97776942	97777441	500	*	4.96	5.17	4.71	0.46	0.463	1	36	26.14	X04770	ENSMUSG00000028565	97772734	98118874	+	inside	4458	4208	Overlapping	Nfia
chr5	121711629	121712128	500	*	4.96	5.17	4.71	0.46	0.463	1	36	26.14	X04771	ENSMUSG00000042605	121711337	121816493	+	inside	541	292	NearestLocation	Atxn2
chr7	90265524	90266023	500	*	4.96	5.17	4.71	0.46	0.463	1	36	26.14	X04772	ENSMUSG00000030617	90223878	90265432	-	upstream	-342	92	NearestLocation	Ccdc83
chr7	139978955	139979454	500	*	4.96	5.17	4.71	0.46	0.463	1	36	26.14	X04773	ENSMUSG00000086742	139950396	139978977	+	overlapEnd	28808	22	Overlapping	LOC102635948
chr7	139978955	139979454	500	*	4.96	5.17	4.71	0.46	0.463	1	36	26.14	X04773	ENSMUSG00000073795	139972303	139978755	-	upstream	-449	200	NearestLocation	6430531B16Rik
chr7	139978955	139979454	500	*	4.96	5.17	4.71	0.46	0.463	1	36	26.14	X04773	ENSMUSG00000025473	139978932	139992562	-	inside	13358	23	Overlapping	Adam8
chr10	61147407	61147906	500	*	6.58	6.71	6.43	0.29	0.463	1	105	86.16	X04764	ENSMUSG00000020097	61098642	61147703	-	overlapStart	47	203	NearestLocation	Sgpl1
chr11	120046706	120047205	500	*	6.58	6.71	6.43	0.29	0.463	1	105	86.16	X04765	ENSMUSG00000025375	120007313	120047167	-	overlapStart	211	38	NearestLocation	Aatk
chr8	128359519	128360018	500	*	6.58	6.71	6.43	0.29	0.463	1	105	86.16	X04766	ENSMUSG00000025810	128359073	128505462	+	inside	695	446	Overlapping	Nrp1
chr8	128359519	128360018	500	*	6.58	6.71	6.43	0.29	0.463	1	105	86.16	X04766	ENSMUSG00000084523	128359241	128359320	+	downstream	527	199	NearestLocation	Mir1903
chr9	40192268	40192767	500	*	6.58	6.71	6.43	0.29	0.463	1	105	86.16	X04767	ENSMUSG00000025602	40192316	40213604	+	overlapStart	202	48	NearestLocation	Zfp202
chr6	85374204	85374703	500	*	6.99	7.11	6.86	0.25	0.463	1	138	116.17	X04775	ENSMUSG00000051343	85334963	85374634	-	overlapStart	180	69	NearestLocation	Rab11fip5
chr7	12921873	12922372	500	*	6.99	7.11	6.86	0.25	0.463	1	138	116.17	X04776	ENSMUSG00000012848	12922290	12926686	+	overlapStart	-168	82	NearestLocation	Rps5
chr8	70769334	70769833	500	*	6.99	7.11	6.86	0.25	0.463	1	138	116.17	X04777	ENSMUSG00000031838	70762774	70766663	-	upstream	-2921	2671	NearestLocation	Ifi30
chr8	70769334	70769833	500	*	6.99	7.11	6.86	0.25	0.463	1	138	116.17	X04777	ENSMUSG00000031834	70768176	70776713	-	inside	7129	1158	Overlapping	Pik3r2
chr8	79639047	79639546	500	*	8.33	8.41	8.24	0.16	0.463	1	339	303	X04774	ENSMUSG00000036990	79639618	79677724	+	upstream	-322	72	NearestLocation	Otud4
chr17	46247794	46248293	500	*	8.79	8.86	8.72	0.14	0.463	1	465	423.04	X04756	ENSMUSG00000067148	46243920	46248054	-	overlapStart	10	239	NearestLocation	Polr1c
chr17	46247794	46248293	500	*	8.79	8.86	8.72	0.14	0.463	1	465	423.04	X04756	ENSMUSG00000071074	46248080	46252537	+	overlapStart	-36	213	NearestLocation	Yipf3
chr6	145866066	145866565	500	*	7.64	7.54	7.74	-0.2	0.463	1	186	213.94	X04782	ENSMUSG00000030256	145858243	145865558	-	upstream	-758	508	NearestLocation	Bhlhe41
chr11	100414142	100414641	500	*	7.05	6.92	7.16	-0.24	0.463	1	121	143.27	X04781	ENSMUSG00000006931	100408456	100414836	-	inside	444	195	NearestLocation	P3h4
chr1	132298906	132299405	500	*	6.76	6.61	6.88	-0.27	0.463	1	98	118.1	X04758	ENSMUSG00000042115	132298626	132307357	+	inside	530	280	NearestLocation	Klhdc8a
chr5	122850081	122850580	500	*	6.76	6.61	6.88	-0.27	0.463	1	98	118.1	X04759	ENSMUSG00000029474	122850188	122868945	+	overlapStart	142	107	NearestLocation	Rnf34
chr15	64920752	64921251	500	*	6.54	6.39	6.68	-0.29	0.463	1	84	102.61	X04757	ENSMUSG00000022376	64699042	64922296	-	inside	1294	1045	NearestLocation	Adcy8
chr15	64920752	64921251	500	*	6.54	6.39	6.68	-0.29	0.463	1	84	102.61	X04757	ENSMUSG00000094296	64817694	64937996	+	inside	103308	16745	Overlapping	NA
chr12	87443535	87444034	500	*	6.19	6.02	6.35	-0.32	0.463	1	65	81.32	X04763	ENSMUSG00000079036	87425840	87444017	-	overlapStart	233	17	NearestLocation	Alkbh1;Nrp
chr12	87443535	87444034	500	*	6.19	6.02	6.35	-0.32	0.463	1	65	81.32	X04763	ENSMUSG00000021040	87443896	87452206	+	overlapStart	-112	138	NearestLocation	Slirp
chr10	110745231	110745730	500	*	6.06	5.88	6.22	-0.34	0.463	1	59	74.54	X04778	ENSMUSG00000020185	110745439	110787384	+	overlapStart	41	208	NearestLocation	E2f7
chr14	52304742	52305241	500	*	6.06	5.88	6.22	-0.34	0.463	1	59	74.54	X04779	ENSMUSG00000022160	52294668	52305128	-	overlapStart	136	113	NearestLocation	Mettl3
chr19	6933741	6934240	500	*	6.06	5.88	6.22	-0.34	0.463	1	59	74.54	X04780	ENSMUSG00000024957	6925710	6934515	-	inside	525	275	NearestLocation	Kcnk4
chr15	97606623	97607122	500	*	5.92	5.73	6.08	-0.35	0.463	1	53	67.76	X04760	ENSMUSG00000022466	97675105	97705822	-	downstream	98950	67983	NearestLocation	Rpap3
chr5	106964227	106964726	500	*	5.92	5.73	6.08	-0.35	0.463	1	53	67.76	X04761	ENSMUSG00000029283	106964322	106984432	+	overlapStart	154	95	NearestLocation	Cdc7
chr9	58312653	58313152	500	*	5.92	5.73	6.08	-0.35	0.463	1	53	67.76	X04762	ENSMUSG00000032334	58287723	58313212	-	inside	310	60	NearestLocation	Loxl1
chr10	43021538	43022037	500	*	5.92	6.09	5.73	0.35	0.464	1	68	53.24	X04788	ENSMUSG00000038248	43002500	43174530	-	inside	152742	19038	Overlapping	Sobp
chr10	43021538	43022037	500	*	5.92	6.09	5.73	0.35	0.464	1	68	53.24	X04788	ENSMUSG00000099893	43154216	43155631	+	upstream	-132428	132179	NearestLocation	NA
chr11	97744771	97745270	500	*	5.92	6.09	5.73	0.35	0.464	1	68	53.24	X04789	ENSMUSG00000098919	97744897	97745035	+	includeFeature	123	126	NearestLocation	Mir8102
chr13	95618186	95618685	500	*	5.92	6.09	5.73	0.35	0.464	1	68	53.24	X04790	ENSMUSG00000048376	95601804	95618459	-	overlapStart	23	226	NearestLocation	F2r
chr8	105471235	105471734	500	*	5.92	6.09	5.73	0.35	0.464	1	68	53.24	X04791	ENSMUSG00000014846	105467493	105471526	-	overlapStart	42	208	NearestLocation	Tppp3
chr14	34501832	34502331	500	*	6.38	6.52	6.22	0.3	0.464	1	92	74.54	X04783	ENSMUSG00000021796	34410734	34503341	-	inside	1259	1010	Overlapping	Bmpr1a
chr14	34501832	34502331	500	*	6.38	6.52	6.22	0.3	0.464	1	92	74.54	X04783	ENSMUSG00000090779	34501715	34502684	+	inside	367	117	NearestLocation	NA
chr5	81021550	81022049	500	*	6.38	6.52	6.22	0.3	0.464	1	92	74.54	X04784	ENSMUSG00000037605	81020138	81825133	+	inside	1662	1412	NearestLocation	Adgrl3
chr5	118559653	118560152	500	*	6.38	6.52	6.22	0.3	0.464	1	92	74.54	X04785	ENSMUSG00000018076	118560719	118765435	+	upstream	-817	567	NearestLocation	Med13l
chr11	68384981	68385480	500	*	6.59	6.73	6.45	0.28	0.464	1	106	87.13	X04800	ENSMUSG00000020902	68209364	68400823	-	inside	15593	15343	NearestLocation	Ntn1
chr7	30121586	30122085	500	*	6.59	6.73	6.45	0.28	0.464	1	106	87.13	X04801	ENSMUSG00000074220	30121942	30134665	+	overlapStart	-106	143	NearestLocation	Zfp382
chr16	91226660	91227159	500	*	6.79	6.92	6.65	0.27	0.464	1	121	100.68	X04786	ENSMUSG00000039830	91225550	91228677	+	inside	1360	1110	NearestLocation	Olig2
chr8	84846482	84846981	500	*	6.79	6.92	6.65	0.27	0.464	1	121	100.68	X04787	ENSMUSG00000003814	84841850	84846934	-	overlapStart	202	47	NearestLocation	Calr
chr17	29614814	29615313	500	*	7	7.12	6.87	0.25	0.464	1	139	117.14	X04797	ENSMUSG00000099329	29549799	29674187	+	inside	65265	58874	Overlapping	NA
chr17	29614814	29615313	500	*	7	7.12	6.87	0.25	0.464	1	139	117.14	X04797	ENSMUSG00000090083	29614790	29641664	+	inside	274	24	Overlapping	Rnf8
chr17	29614814	29615313	500	*	7	7.12	6.87	0.25	0.464	1	139	117.14	X04797	ENSMUSG00000098374	29614876	29703359	+	overlapStart	188	62	NearestLocation	NA
chr15	87544633	87545132	500	*	7.3	7.18	7.4	-0.22	0.464	1	145	169.41	X04796	ENSMUSG00000054863	87625230	87759336	+	upstream	-80348	80098	NearestLocation	Fam19a5
chr16	26105489	26105988	500	*	6.86	6.73	6.99	-0.26	0.464	1	106	126.82	X04798	ENSMUSG00000038168	25959288	26105784	-	overlapStart	46	204	NearestLocation	P3h2
chr5	115300562	115301061	500	*	6.86	6.73	6.99	-0.26	0.464	1	106	126.82	X04799	ENSMUSG00000009013	115297110	115300999	-	overlapStart	187	62	NearestLocation	Dynll1
chr10	76468695	76469194	500	*	6.44	6.29	6.58	-0.3	0.464	1	78	95.84	X04802	ENSMUSG00000033126	76459569	76469114	-	overlapStart	170	80	NearestLocation	Ybey
chr10	76468695	76469194	500	*	6.44	6.29	6.58	-0.3	0.464	1	78	95.84	X04802	ENSMUSG00000001150	76468971	76515856	+	overlapStart	-27	223	NearestLocation	Mcm3ap
chr7	55842018	55842517	500	*	6.44	6.29	6.58	-0.3	0.464	1	78	95.84	X04803	ENSMUSG00000030447	55841745	55930700	+	inside	523	273	NearestLocation	Cyfip1
chr1	155048836	155049335	500	*	4.95	4.7	5.16	-0.46	0.464	1	26	35.82	X04792	ENSMUSG00000101880	155011332	155057179	-	inside	8093	7844	NearestLocation	NA
chr10	94905547	94906046	500	*	4.95	4.7	5.16	-0.46	0.464	1	26	35.82	X04793	ENSMUSG00000074785	94790866	94944578	-	inside	38782	38532	NearestLocation	Plxnc1
chr2	158204084	158204583	500	*	4.95	4.7	5.16	-0.46	0.464	1	26	35.82	X04794	ENSMUSG00000037813	158182533	158229222	-	inside	24888	21551	Overlapping	D630003M21Rik
chr2	158204084	158204583	500	*	4.95	4.7	5.16	-0.46	0.464	1	26	35.82	X04794	ENSMUSG00000078957	158192008	158195749	+	downstream	12326	8335	NearestLocation	1700060C20Rik
chr8	16115003	16115502	500	*	4.95	4.7	5.16	-0.46	0.464	1	26	35.82	X04795	ENSMUSG00000060924	15892537	17535586	-	inside	1420334	222466	Overlapping	Csmd1
chr8	16115003	16115502	500	*	4.95	4.7	5.16	-0.46	0.464	1	26	35.82	X04795	ENSMUSG00000093142	16168757	16168838	-	downstream	53586	53255	NearestLocation	Mir3106
chr10	50904523	50905022	500	*	5.68	5.86	5.48	0.38	0.465	1	58	44.53	X04804	ENSMUSG00000019913	50895651	50989152	+	inside	9121	8872	NearestLocation	Sim1
chr19	37434104	37434603	500	*	5.68	5.86	5.48	0.38	0.465	1	58	44.53	X04805	ENSMUSG00000102353	37432909	37434656	-	inside	302	53	NearestLocation	NA
chr2	157751778	157752277	500	*	5.68	5.86	5.48	0.38	0.465	1	58	44.53	X04806	ENSMUSG00000027649	157737401	157891614	+	inside	14627	14377	NearestLocation	Ctnnbl1
chr3	129224275	129224774	500	*	5.68	5.86	5.48	0.38	0.465	1	58	44.53	X04807	ENSMUSG00000098515	129210006	129211500	+	downstream	14518	12775	NearestLocation	NA
chr4	150569046	150569545	500	*	5.68	5.86	5.48	0.38	0.465	1	58	44.53	X04808	ENSMUSG00000039852	150281646	150621966	+	inside	287650	52421	Overlapping	Rere
chr4	150569046	150569545	500	*	5.68	5.86	5.48	0.38	0.465	1	58	44.53	X04808	ENSMUSG00000085213	150566869	150568544	-	upstream	-752	502	NearestLocation	NA
chr6	134926840	134927339	500	*	5.68	5.86	5.48	0.38	0.465	1	58	44.53	X04809	ENSMUSG00000098318	134929092	134951718	+	upstream	-2002	1753	NearestLocation	Lockd
chr9	98952097	98952596	500	*	5.68	5.86	5.48	0.38	0.465	1	58	44.53	X04810	ENSMUSG00000097072	98949781	98955299	-	inside	2953	2316	NearestLocation	Foxl2os
chr10	80701767	80702266	500	*	7.01	7.13	6.88	0.25	0.465	1	140	118.1	X04811	ENSMUSG00000003348	80685256	80701820	-	overlapStart	-196	53	NearestLocation	Mob3a
chr17	48931652	48932151	500	*	7.78	7.68	7.87	-0.19	0.465	1	205	234.27	X04821	ENSMUSG00000040490	48932379	49097588	+	upstream	-477	228	NearestLocation	Lrfn2
chr15	58034035	58034534	500	*	7.06	6.93	7.17	-0.24	0.465	1	122	144.24	X04817	ENSMUSG00000101892	58022259	58034325	-	overlapStart	41	209	NearestLocation	9130401M01Rik
chr15	58034035	58034534	500	*	7.06	6.93	7.17	-0.24	0.465	1	122	144.24	X04817	ENSMUSG00000022362	58028243	58076425	-	inside	42141	5792	Overlapping	NA
chr13	116705524	116706023	500	*	5.46	5.25	5.65	-0.41	0.465	1	38	50.34	X04812	ENSMUSG00000089436	116675878	116675968	+	downstream	29896	29556	NearestLocation	NA
chr17	86150951	86151450	500	*	5.46	5.25	5.65	-0.41	0.465	1	38	50.34	X04813	ENSMUSG00000024135	85984665	86145175	-	upstream	-6025	5776	NearestLocation	Srbd1
chr2	54437429	54437928	500	*	5.46	5.25	5.65	-0.41	0.465	1	38	50.34	X04814	ENSMUSG00000060988	54436317	55118309	+	inside	1361	1112	NearestLocation	Galnt13
chr3	137752810	137753309	500	*	5.46	5.25	5.65	-0.41	0.465	1	38	50.34	X04815	ENSMUSG00000099011	137783535	137783615	-	downstream	30555	30226	NearestLocation	Mir6380
chr6	93912360	93912859	500	*	5.46	5.25	5.65	-0.41	0.465	1	38	50.34	X04816	ENSMUSG00000045095	93675455	94283322	-	inside	370712	236905	Overlapping	Magi1
chr6	93912360	93912859	500	*	5.46	5.25	5.65	-0.41	0.465	1	38	50.34	X04816	ENSMUSG00000089069	93890615	93890750	+	downstream	21995	21610	NearestLocation	NA
chr10	21144904	21145403	500	*	5.14	4.91	5.35	-0.44	0.465	1	30	40.66	X04818	ENSMUSG00000019982	21124936	21160905	-	inside	15751	15502	Overlapping	Myb
chr10	21144904	21145403	500	*	5.14	4.91	5.35	-0.44	0.465	1	30	40.66	X04818	ENSMUSG00000097923	21145094	21154374	+	overlapStart	60	190	NearestLocation	NA
chr13	54749760	54750259	500	*	5.14	4.91	5.35	-0.44	0.465	1	30	40.66	X04819	ENSMUSG00000069227	54736671	54749874	-	overlapStart	-136	114	NearestLocation	Gprin1
chr19	15340201	15340700	500	*	5.14	4.91	5.35	-0.44	0.465	1	30	40.66	X04820	ENSMUSG00000094850	15680004	15680110	+	upstream	-339554	339304	NearestLocation	NA
chr11	98788733	98789232	500	*	4.68	4.91	4.41	0.49	0.466	1	30	21.3	X04829	ENSMUSG00000052915	98795516	98807859	+	upstream	-6534	6284	NearestLocation	Msl1
chr17	25698489	25698988	500	*	4.68	4.91	4.41	0.49	0.466	1	30	21.3	X04830	ENSMUSG00000096451	25694114	25694220	-	upstream	-4518	4269	NearestLocation	NA
chr3	129590807	129591306	500	*	4.68	4.91	4.41	0.49	0.466	1	30	21.3	X04831	ENSMUSG00000041220	129532386	129638495	+	inside	58670	47189	NearestLocation	Elovl6
chr5	101982093	101982592	500	*	4.68	4.91	4.41	0.49	0.466	1	30	21.3	X04832	ENSMUSG00000043940	101832956	102069921	-	inside	87579	87329	NearestLocation	Wdfy3
chr14	63255612	63256111	500	*	5.94	6.11	5.76	0.35	0.466	1	69	54.21	X04837	ENSMUSG00000021944	63198922	63271692	-	inside	15830	15581	NearestLocation	Gata4
chr3	55055139	55055638	500	*	5.94	6.11	5.76	0.35	0.466	1	69	54.21	X04838	ENSMUSG00000027793	55045469	55055055	-	upstream	-333	84	NearestLocation	Ccna1
chr16	20548240	20548739	500	*	6.4	6.54	6.24	0.3	0.466	1	93	75.51	X04823	ENSMUSG00000003234	20548577	20561379	+	overlapStart	-87	162	NearestLocation	Abcf3
chr7	126884632	126885131	500	*	6.61	6.74	6.46	0.28	0.466	1	107	88.09	X04834	ENSMUSG00000059981	126865678	126884703	-	overlapStart	-179	71	NearestLocation	Taok2
chr11	74637840	74638339	500	*	6.82	6.94	6.68	0.26	0.466	1	123	102.61	X04835	ENSMUSG00000069814	74619605	74641516	+	inside	18485	3177	Overlapping	Ccdc92b
chr11	74637840	74638339	500	*	6.82	6.94	6.68	0.26	0.466	1	123	102.61	X04835	ENSMUSG00000020741	74649495	74670847	+	upstream	-11405	11156	NearestLocation	Cluh
chr2	30711843	30712342	500	*	6.82	6.94	6.68	0.26	0.466	1	123	102.61	X04836	ENSMUSG00000075416	30713147	30720057	-	downstream	7965	805	NearestLocation	NA
chr7	4658815	4659314	500	*	7.21	7.32	7.09	0.23	0.466	1	160	136.5	X04839	ENSMUSG00000052296	4631501	4658950	-	overlapStart	-114	135	NearestLocation	Ppp6r1
chr10	84917180	84917679	500	*	7.7	7.79	7.6	0.2	0.466	1	222	193.61	X04822	ENSMUSG00000035620	84917616	85016446	+	overlapStart	-186	63	NearestLocation	Ric8b
chr9	57520933	57521432	500	*	7.86	7.95	7.77	0.19	0.466	1	248	217.81	X04833	ENSMUSG00000000088	57521232	57532424	+	overlapStart	-50	200	NearestLocation	Cox5a
chr13	58402260	58402759	500	*	9.31	9.36	9.25	0.11	0.466	1	657	608.91	X04824	ENSMUSG00000021546	58391142	58403343	-	inside	833	584	Overlapping	Hnrnpk
chr13	58402260	58402759	500	*	9.31	9.36	9.25	0.11	0.466	1	657	608.91	X04824	ENSMUSG00000035367	58402597	58411149	+	overlapStart	-87	162	NearestLocation	Rmi1
chr11	94321392	94321891	500	*	6.56	6.41	6.69	-0.29	0.466	1	85	103.58	X04825	ENSMUSG00000020863	94287890	94321988	-	inside	346	97	NearestLocation	Luc7l3
chr18	64342817	64343316	500	*	6.56	6.41	6.69	-0.29	0.466	1	85	103.58	X04826	ENSMUSG00000045991	64340364	64398488	+	inside	2702	2453	NearestLocation	Onecut2
chr7	6696306	6696805	500	*	6.56	6.41	6.69	-0.29	0.466	1	85	103.58	X04827	ENSMUSG00000002266	6675443	6696450	-	overlapStart	-106	144	NearestLocation	Zim1
chr9	118926709	118927208	500	*	6.33	6.17	6.48	-0.31	0.466	1	72	89.06	X04828	ENSMUSG00000086119	118890075	118926455	-	upstream	-503	254	NearestLocation	NA
chr9	118926709	118927208	500	*	6.33	6.17	6.48	-0.31	0.466	1	72	89.06	X04828	ENSMUSG00000047409	118926453	119043998	+	inside	505	256	Overlapping	Ctdspl
chr5	84415295	84415794	500	*	5.23	5.43	5	0.43	0.467	1	43	31.95	X04846	ENSMUSG00000029245	84057791	84417382	-	inside	1838	1588	NearestLocation	Epha5
chrX	10992355	10992854	500	*	5.23	5.43	5	0.43	0.467	1	43	31.95	X04847	ENSMUSG00000083419	11020515	11021007	-	downstream	28403	27661	NearestLocation	NA
chr12	88726156	88726655	500	*	5.46	5.64	5.24	0.41	0.467	1	50	37.75	X04840	ENSMUSG00000066392	88722876	90334935	+	inside	3530	3280	NearestLocation	Nrxn3
chr15	84853472	84853971	500	*	5.46	5.64	5.24	0.41	0.467	1	50	37.75	X04841	ENSMUSG00000016624	84785381	84856049	-	inside	2327	2078	NearestLocation	Phf21b
chr17	56668722	56669221	500	*	5.46	5.64	5.24	0.41	0.467	1	50	37.75	X04842	ENSMUSG00000002372	56673225	56711769	+	upstream	-4253	4004	NearestLocation	Ranbp3
chr8	9977574	9978073	500	*	6.83	6.95	6.69	0.26	0.467	1	124	103.58	X04871	ENSMUSG00000049717	9970020	9977686	-	overlapStart	-138	112	NearestLocation	Lig4
chr8	9977574	9978073	500	*	6.83	6.95	6.69	0.26	0.467	1	124	103.58	X04871	ENSMUSG00000040396	9977707	9992155	+	overlapStart	117	133	NearestLocation	Abhd13
chr10	34281915	34282414	500	*	9.01	9.07	8.94	0.12	0.467	1	537	492.74	X04843	ENSMUSG00000047514	34282190	34285275	+	overlapStart	-26	224	NearestLocation	Tspyl1
chr17	71526686	71527185	500	*	6.21	6.04	6.36	-0.32	0.467	1	66	82.29	X04844	ENSMUSG00000024056	71496100	71526857	-	overlapStart	-79	171	NearestLocation	Ndc80
chr17	71526686	71527185	500	*	6.21	6.04	6.36	-0.32	0.467	1	66	82.29	X04844	ENSMUSG00000079356	71526896	71556543	+	overlapStart	40	210	NearestLocation	NA
chr5	138263567	138264066	500	*	6.21	6.04	6.36	-0.32	0.467	1	66	82.29	X04845	ENSMUSG00000036948	138259656	138264046	-	overlapStart	230	20	NearestLocation	BC037034
chr5	138263567	138264066	500	*	6.21	6.04	6.36	-0.32	0.467	1	66	82.29	X04845	ENSMUSG00000091964	138259658	138264046	-	overlapStart	230	20	NearestLocation	NA
chr5	138263567	138264066	500	*	6.21	6.04	6.36	-0.32	0.467	1	66	82.29	X04845	ENSMUSG00000085227	138264043	138266661	+	overlapStart	-227	23	NearestLocation	6330418K02Rik
chr1	143739384	143739883	500	*	6.08	5.91	6.24	-0.33	0.467	1	60	75.51	X04854	ENSMUSG00000018196	143716338	143749676	+	inside	23296	9793	NearestLocation	Glrx2
chr14	60634574	60635073	500	*	6.08	5.91	6.24	-0.33	0.467	1	60	75.51	X04855	ENSMUSG00000021990	60634001	60764556	+	inside	823	573	NearestLocation	Spata13
chr4	86874221	86874720	500	*	6.08	5.91	6.24	-0.33	0.467	1	60	75.51	X04856	ENSMUSG00000038007	86874396	86934822	+	overlapStart	74	175	NearestLocation	Acer2
chr6	52234300	52234799	500	*	6.08	5.91	6.24	-0.33	0.467	1	60	75.51	X04857	ENSMUSG00000038227	52223100	52231089	-	upstream	-3461	3211	NearestLocation	Hoxa9
chr6	52234300	52234799	500	*	6.08	5.91	6.24	-0.33	0.467	1	60	75.51	X04857	ENSMUSG00000000938	52231197	52240854	-	inside	6304	3103	Overlapping	Hoxa10
chr6	122874349	122874848	500	*	6.08	5.91	6.24	-0.33	0.467	1	60	75.51	X04858	ENSMUSG00000030327	122874557	122888934	+	overlapStart	41	208	NearestLocation	Necap1
chr10	110919744	110920243	500	*	5.94	5.75	6.1	-0.35	0.467	1	54	68.73	X04867	ENSMUSG00000020186	110920177	110939599	+	overlapStart	-183	66	NearestLocation	Csrp2
chr11	97187024	97187523	500	*	5.94	5.75	6.1	-0.35	0.467	1	54	68.73	X04868	ENSMUSG00000001440	97159714	97187881	-	inside	607	358	NearestLocation	Kpnb1
chr2	11705441	11705940	500	*	5.94	5.75	6.1	-0.35	0.467	1	54	68.73	X04869	ENSMUSG00000023206	11705290	11734317	+	inside	400	151	NearestLocation	Il15ra
chr3	27938544	27939043	500	*	5.94	5.75	6.1	-0.35	0.467	1	54	68.73	X04870	ENSMUSG00000027695	27938695	28133362	+	overlapStart	99	151	NearestLocation	Pld1
chr11	69836803	69837302	500	*	5.63	5.43	5.81	-0.38	0.467	1	43	56.15	X04859	ENSMUSG00000051790	69823122	69837784	-	inside	732	482	NearestLocation	Nlgn2
chr17	91092655	91093154	500	*	5.63	5.43	5.81	-0.38	0.467	1	43	56.15	X04860	ENSMUSG00000024109	90033644	91092805	-	overlapStart	-99	150	NearestLocation	Nrxn1
chr2	18026417	18026916	500	*	5.63	5.43	5.81	-0.38	0.467	1	43	56.15	X04861	ENSMUSG00000054057	18025193	18037737	-	inside	11071	1224	Overlapping	A930004D18Rik
chr2	18026417	18026916	500	*	5.63	5.43	5.81	-0.38	0.467	1	43	56.15	X04861	ENSMUSG00000085319	18032533	18039633	+	upstream	-5867	5617	NearestLocation	NA
chr2	25581147	25581646	500	*	5.63	5.43	5.81	-0.38	0.467	1	43	56.15	X04862	ENSMUSG00000029419	25575416	25581757	-	inside	361	111	NearestLocation	Gm996
chr2	148851084	148851583	500	*	5.63	5.43	5.81	-0.38	0.467	1	43	56.15	X04863	ENSMUSG00000027446	148846711	148865038	-	inside	13704	4373	NearestLocation	9230104L09Rik
chr3	89177452	89177951	500	*	5.63	5.43	5.81	-0.38	0.467	1	43	56.15	X04864	ENSMUSG00000028049	89177473	89182765	+	overlapStart	229	21	NearestLocation	Scamp3
chr7	125552077	125552576	500	*	5.63	5.43	5.81	-0.38	0.467	1	43	56.15	X04865	ENSMUSG00000030748	125552282	125579472	+	overlapStart	44	205	NearestLocation	Il4ra
chrX	73921521	73922020	500	*	5.63	5.43	5.81	-0.38	0.467	1	43	56.15	X04866	ENSMUSG00000031389	73891442	73921870	-	overlapStart	100	150	NearestLocation	Arhgap4
chrX	73921521	73922020	500	*	5.63	5.43	5.81	-0.38	0.467	1	43	56.15	X04866	ENSMUSG00000031388	73916873	73921944	-	overlapStart	174	76	NearestLocation	Naa10
chr10	120551762	120552261	500	*	5.31	5.09	5.51	-0.42	0.467	1	34	45.5	X04848	ENSMUSG00000088924	120605537	120605596	+	upstream	-53525	53276	NearestLocation	NA
chr11	20631376	20631875	500	*	5.31	5.09	5.51	-0.42	0.467	1	34	45.5	X04849	ENSMUSG00000049800	20543253	20653021	+	inside	88373	21146	Overlapping	Sertad2
