## Supplementary Table 1 for "Zinc finger homeobox-3 (ZFHX3) orchestrates genome-wide daily gene expression in the suprachiasmatic nucleus" (part 3 of 3)

### Sheet: ZFHX3_ZT3 vs ZT15_Diffbind (continued)
seqnames	start	end	width	strand	Conc	Conc_Zt15	Conc_Zt3	Fold	p.value	FDR	Zt15	Zt3	peak	feature	start_position	end_position	feature_strand	insideFeature	distancetoFeature	shortestDistance	fromOverlappingOrNearest	symbol
chr11	20631376	20631875	500	*	5.31	5.09	5.51	-0.42	0.467	1	34	45.5	X04849	ENSMUSG00000083555	20574567	20575189	-	upstream	-56437	56187	NearestLocation	NA
chr6	84094950	84095449	500	*	5.31	5.09	5.51	-0.42	0.467	1	34	45.5	X04850	ENSMUSG00000033788	84008590	84211060	+	inside	86610	86360	Overlapping	Dysf
chr6	84094950	84095449	500	*	5.31	5.09	5.51	-0.42	0.467	1	34	45.5	X04850	ENSMUSG00000087001	84101206	84107002	-	downstream	11802	5757	NearestLocation	NA
chr6	145341294	145341793	500	*	5.31	5.09	5.51	-0.42	0.467	1	34	45.5	X04851	ENSMUSG00000083962	145315613	145316608	-	upstream	-24936	24686	NearestLocation	NA
chr7	29232183	29232682	500	*	5.31	5.09	5.51	-0.42	0.467	1	34	45.5	X04852	ENSMUSG00000046410	29221928	29232522	-	overlapStart	90	160	NearestLocation	Kcnk6
chr9	114673157	114673656	500	*	5.31	5.09	5.51	-0.42	0.467	1	34	45.5	X04853	ENSMUSG00000032435	114688790	114724302	+	upstream	-15384	15134	NearestLocation	Dync1li1
chr10	128232046	128232545	500	*	5.71	5.88	5.51	0.37	0.468	1	59	45.5	X04878	ENSMUSG00000097526	128230590	128232790	-	inside	494	245	Overlapping	NA
chr10	128232046	128232545	500	*	5.71	5.88	5.51	0.37	0.468	1	59	45.5	X04878	ENSMUSG00000039994	128232065	128252941	+	overlapStart	231	19	NearestLocation	Timeless
chr3	127631545	127632044	500	*	5.71	5.88	5.51	0.37	0.468	1	59	45.5	X04879	ENSMUSG00000027967	127633136	127635631	+	upstream	-1342	1092	NearestLocation	Neurog2
chr5	146794241	146794740	500	*	5.71	5.88	5.51	0.37	0.468	1	59	45.5	X04880	ENSMUSG00000029640	146734809	146795006	-	inside	516	266	NearestLocation	Usp12
chr9	114843879	114844378	500	*	5.71	5.88	5.51	0.37	0.468	1	59	45.5	X04881	ENSMUSG00000041012	114789345	114844152	-	overlapStart	24	226	NearestLocation	Cmtm8
chr1	134455342	134455841	500	*	6.62	6.75	6.48	0.28	0.468	1	108	89.06	X04872	ENSMUSG00000102722	134454492	134455473	-	overlapStart	-119	131	NearestLocation	NA
chr1	134455342	134455841	500	*	6.62	6.75	6.48	0.28	0.468	1	108	89.06	X04872	ENSMUSG00000026455	134455531	134491018	+	overlapStart	61	189	NearestLocation	Klhl12
chr6	90987743	90988242	500	*	6.62	6.75	6.48	0.28	0.468	1	108	89.06	X04873	ENSMUSG00000099662	90905819	90906453	+	downstream	82173	81290	NearestLocation	NA
chr15	81585722	81586221	500	*	7.04	7.16	6.92	0.24	0.468	1	143	121.01	X04882	ENSMUSG00000055024	81585351	81652072	+	inside	621	371	Overlapping	Ep300
chr15	81585722	81586221	500	*	7.04	7.16	6.92	0.24	0.468	1	143	121.01	X04882	ENSMUSG00000080527	81586133	81586186	+	includeFeature	-161	35	NearestLocation	NA
chr5	124861946	124862445	500	*	7.04	7.16	6.92	0.24	0.468	1	143	121.01	X04883	ENSMUSG00000037979	124834418	124862424	-	overlapStart	228	21	NearestLocation	Ccdc92
chr5	135778343	135778842	500	*	9.55	9.6	9.5	0.1	0.468	1	775	724.11	X04874	ENSMUSG00000019178	135747220	135778385	-	overlapStart	-207	42	NearestLocation	Styxl1
chr5	135778343	135778842	500	*	9.55	9.6	9.5	0.1	0.468	1	775	724.11	X04874	ENSMUSG00000019179	135778480	135790398	+	overlapStart	112	137	NearestLocation	Mdh2
chr11	24081788	24082287	500	*	6.46	6.3	6.6	-0.29	0.468	1	79	96.81	X04877	ENSMUSG00000000861	24078056	24174123	+	inside	3982	3732	NearestLocation	Bcl11a
chr13	68999471	68999970	500	*	4.53	4.25	4.76	-0.51	0.468	1	19	27.11	X04875	ENSMUSG00000021536	68620043	68999541	-	overlapStart	-179	70	NearestLocation	Adcy2
chrX	136214702	136215201	500	*	4.53	4.25	4.76	-0.51	0.468	1	19	27.11	X04876	ENSMUSG00000050071	136213972	136215513	-	inside	561	312	Overlapping	Bex1
chrX	136214702	136215201	500	*	4.53	4.25	4.76	-0.51	0.468	1	19	27.11	X04876	ENSMUSG00000079428	136214779	136226100	+	overlapStart	173	77	NearestLocation	Tceal7
chr14	108913588	108914087	500	*	5.97	6.13	5.79	0.34	0.469	1	70	55.18	X04889	ENSMUSG00000075478	108909991	108914239	-	inside	401	152	NearestLocation	Slitrk1
chr4	117681905	117682404	500	*	5.97	6.13	5.79	0.34	0.469	1	70	55.18	X04890	ENSMUSG00000009640	117674681	117682273	-	overlapStart	119	131	NearestLocation	Dmap1
chr11	23665676	23666175	500	*	6.21	6.36	6.04	0.32	0.469	1	82	65.83	X04884	ENSMUSG00000020283	23646479	23665959	-	overlapStart	33	216	NearestLocation	Pex13
chr11	23665676	23666175	500	*	6.21	6.36	6.04	0.32	0.469	1	82	65.83	X04884	ENSMUSG00000020280	23665674	23732876	+	inside	252	2	Overlapping	Pus10
chr19	6951286	6951785	500	*	6.21	6.36	6.04	0.32	0.469	1	82	65.83	X04885	ENSMUSG00000024958	6938069	6942450	-	upstream	-9086	8836	NearestLocation	Gpr137
chr19	6951286	6951785	500	*	6.21	6.36	6.04	0.32	0.469	1	82	65.83	X04885	ENSMUSG00000024959	6941861	6951898	+	inside	9675	113	Overlapping	Bad
chr4	132353304	132353803	500	*	6.21	6.36	6.04	0.32	0.469	1	82	65.83	X04886	ENSMUSG00000028896	132331919	132353605	-	overlapStart	51	198	NearestLocation	Rcc1
chr4	132353304	132353803	500	*	6.21	6.36	6.04	0.32	0.469	1	82	65.83	X04886	ENSMUSG00000085241	132348014	132353686	-	overlapStart	132	117	NearestLocation	Snhg3
chr4	132353304	132353803	500	*	6.21	6.36	6.04	0.32	0.469	1	82	65.83	X04886	ENSMUSG00000091021	132351772	132353382	+	overlapEnd	1782	78	Overlapping	NA
chr8	8689890	8690389	500	*	6.21	6.36	6.04	0.32	0.469	1	82	65.83	X04887	ENSMUSG00000040459	8666577	8690537	-	inside	397	148	Overlapping	Arglu1
chr8	8689890	8690389	500	*	6.21	6.36	6.04	0.32	0.469	1	82	65.83	X04887	ENSMUSG00000098917	8690093	8690162	-	includeFeature	22	203	NearestLocation	Mir7654
chr8	8689890	8690389	500	*	6.21	6.36	6.04	0.32	0.469	1	82	65.83	X04887	ENSMUSG00000099265	8690181	8690233	+	includeFeature	-41	156	NearestLocation	NA
chr9	56795677	56796176	500	*	6.21	6.36	6.04	0.32	0.469	1	82	65.83	X04888	ENSMUSG00000045620	56848659	56851963	-	downstream	56037	52483	NearestLocation	Odf3l1
chr12	58212512	58213011	500	*	6.43	6.57	6.28	0.29	0.469	1	95	77.45	X04902	ENSMUSG00000035431	58211772	58214444	+	inside	990	740	NearestLocation	Sstr1
chr2	136387345	136388257	913	*	6.43	6.57	6.28	0.29	0.469	1	95	77.45	X04903	ENSMUSG00000039913	136081104	136387967	-	overlapStart	166	290	NearestLocation	Pak7
chr15	88733170	88733669	500	*	6.64	6.77	6.49	0.28	0.469	1	109	90.03	X04895	ENSMUSG00000022387	88687300	88734233	-	inside	813	564	NearestLocation	Brd1
chr16	78376139	78376638	500	*	6.64	6.77	6.49	0.28	0.469	1	109	90.03	X04896	ENSMUSG00000022863	78359860	78377192	-	inside	804	554	NearestLocation	Btg3
chr12	51348030	51348529	500	*	7.06	7.17	6.93	0.24	0.469	1	144	121.98	X04900	ENSMUSG00000035293	51348061	51376986	+	overlapStart	219	31	NearestLocation	G2e3
chr4	123917136	123917635	500	*	7.06	7.17	6.93	0.24	0.469	1	144	121.98	X04901	ENSMUSG00000085875	123905062	123917269	-	overlapStart	-117	133	NearestLocation	NA
chr4	123917136	123917635	500	*	7.06	7.17	6.93	0.24	0.469	1	144	121.98	X04901	ENSMUSG00000028646	123917446	123936997	+	overlapStart	-60	189	NearestLocation	Rragc
chr4	123917136	123917635	500	*	7.06	7.17	6.93	0.24	0.469	1	144	121.98	X04901	ENSMUSG00000096969	123917504	123918022	-	overlapEnd	636	131	Overlapping	NA
chr1	135147005	135147504	500	*	7.24	7.35	7.12	0.23	0.469	1	163	139.4	X04897	ENSMUSG00000026426	135146824	135156269	+	inside	430	181	NearestLocation	Arl8a
chr11	119491073	119491572	500	*	7.41	7.52	7.3	0.21	0.469	1	183	157.79	X04898	ENSMUSG00000039850	119491347	119511437	+	overlapStart	-25	225	NearestLocation	Endov
chr19	5803288	5803787	500	*	7.57	7.67	7.47	0.2	0.469	1	204	177.16	X04894	ENSMUSG00000092341	5795690	5802672	-	upstream	-866	616	NearestLocation	Malat1
chr19	12501392	12501891	500	*	7.47	7.36	7.57	-0.21	0.469	1	164	189.74	X04899	ENSMUSG00000039982	12466341	12501996	-	inside	354	105	NearestLocation	Dtx4
chr2	120977054	120977553	500	*	6.68	6.54	6.81	-0.27	0.469	1	93	112.3	X04893	ENSMUSG00000054484	120977017	121007852	+	inside	287	37	NearestLocation	Tmem62
chr6	31563529	31564028	500	*	6.57	6.43	6.71	-0.28	0.469	1	86	104.55	X04891	ENSMUSG00000025608	31519488	31563981	-	overlapStart	203	47	NearestLocation	Podxl
chr7	114415929	114416428	500	*	6.57	6.43	6.71	-0.28	0.469	1	86	104.55	X04892	ENSMUSG00000030671	114415281	114539251	+	inside	897	648	NearestLocation	Pde3b
chr4	133497972	133498471	500	*	6.35	6.19	6.49	-0.3	0.469	1	73	90.03	X04904	ENSMUSG00000056596	133491100	133498550	-	inside	328	79	NearestLocation	Trnp1
chr1	34006734	34007233	500	*	5	5.21	4.76	0.45	0.47	1	37	27.11	X04905	ENSMUSG00000026131	33908225	34308661	+	inside	98759	98509	Overlapping	Dst
chr1	34006734	34007233	500	*	5	5.21	4.76	0.45	0.47	1	37	27.11	X04905	ENSMUSG00000103888	33908272	34307592	+	inside	98712	98462	Overlapping	NA
chr1	34006734	34007233	500	*	5	5.21	4.76	0.45	0.47	1	37	27.11	X04905	ENSMUSG00000103364	34032100	34033797	+	upstream	-25116	24867	NearestLocation	NA
chr12	20614936	20615435	500	*	5	5.21	4.76	0.45	0.47	1	37	27.11	X04906	ENSMUSG00000101813	20804562	20804708	-	downstream	189522	189127	NearestLocation	NA
chr12	86894024	86894523	500	*	5	5.21	4.76	0.45	0.47	1	37	27.11	X04907	ENSMUSG00000097208	86891404	86892567	-	upstream	-1707	1457	NearestLocation	NA
chr13	67728948	67729447	500	*	5	5.21	4.76	0.45	0.47	1	37	27.11	X04908	ENSMUSG00000071281	67705306	67729119	-	overlapStart	-79	171	NearestLocation	Zfp65
chr13	67728948	67729447	500	*	5	5.21	4.76	0.45	0.47	1	37	27.11	X04908	ENSMUSG00000044081	67729262	67756838	+	overlapStart	-64	185	NearestLocation	NA
chr19	61140616	61141115	500	*	5	5.21	4.76	0.45	0.47	1	37	27.11	X04909	ENSMUSG00000074733	61053840	61140840	-	overlapStart	-26	224	NearestLocation	Zfp950
chr2	165883811	165884310	500	*	5	5.21	4.76	0.45	0.47	1	37	27.11	X04910	ENSMUSG00000039671	165784152	165899016	-	inside	14956	14706	Overlapping	Zmynd8
chr2	165883811	165884310	500	*	5	5.21	4.76	0.45	0.47	1	37	27.11	X04910	ENSMUSG00000086820	165880025	165882056	+	downstream	4035	1755	NearestLocation	NA
chr2	169297807	169298306	500	*	5	5.21	4.76	0.45	0.47	1	37	27.11	X04911	ENSMUSG00000085369	169234991	169237770	+	downstream	63065	60037	NearestLocation	NA
chrX	85776169	85776668	500	*	5	5.21	4.76	0.45	0.47	1	37	27.11	X04912	ENSMUSG00000025059	85701937	85776819	-	inside	401	151	NearestLocation	Gk
chr11	84818886	84819385	500	*	6.85	6.98	6.72	0.26	0.47	1	126	105.52	X04913	ENSMUSG00000018405	84813061	84819515	-	inside	379	130	NearestLocation	Mrm1
chr14	121797460	121797959	500	*	6.85	6.98	6.72	0.26	0.47	1	126	105.52	X04914	ENSMUSG00000025558	121542039	121797734	-	overlapStart	24	225	NearestLocation	Dock9
chr2	122348399	122348898	500	*	7.25	7.13	7.35	-0.22	0.47	1	140	163.6	X04916	ENSMUSG00000033256	122348892	122369162	-	overlapEnd	20514	6	NearestLocation	Shf
chr1	125435185	125435684	500	*	7.08	6.95	7.19	-0.24	0.47	1	124	146.18	X04915	ENSMUSG00000026341	125392905	125435727	-	inside	293	43	NearestLocation	Actr3
chr1	172205397	172205896	500	*	5.49	5.67	5.28	0.4	0.471	1	51	38.72	X04932	ENSMUSG00000013698	172196728	172206804	-	inside	1158	908	NearestLocation	Pea15a
chr10	12868909	12869408	500	*	5.49	5.67	5.28	0.4	0.471	1	51	38.72	X04933	ENSMUSG00000019820	12382188	12861735	-	upstream	-7423	7174	NearestLocation	Utrn
chr4	108071015	108071514	500	*	5.49	5.67	5.28	0.4	0.471	1	51	38.72	X04934	ENSMUSG00000028600	108014791	108096445	-	inside	25181	24931	Overlapping	Podn
chr4	108071015	108071514	500	*	5.49	5.67	5.28	0.4	0.471	1	51	38.72	X04934	ENSMUSG00000028603	108043839	108144998	-	inside	73734	27176	Overlapping	Scp2
chr4	108071015	108071514	500	*	5.49	5.67	5.28	0.4	0.471	1	51	38.72	X04934	ENSMUSG00000098980	108087357	108087449	+	upstream	-16093	15843	NearestLocation	Mir6397
chr6	120463143	120463642	500	*	5.49	5.67	5.28	0.4	0.471	1	51	38.72	X04935	ENSMUSG00000002897	120463197	120483727	+	overlapStart	195	54	NearestLocation	Il17ra
chr8	121687810	121688309	500	*	5.49	5.67	5.28	0.4	0.471	1	51	38.72	X04936	ENSMUSG00000092329	119910841	124345722	+	inside	1777219	1776969	Overlapping	Galnt2
chr8	121687810	121688309	500	*	5.49	5.67	5.28	0.4	0.471	1	51	38.72	X04936	ENSMUSG00000064642	121666628	121666706	-	upstream	-21354	21104	NearestLocation	NA
chr11	118327461	118327960	500	*	5.73	5.91	5.54	0.37	0.471	1	60	46.47	X04945	ENSMUSG00000017466	118301069	118355740	-	inside	28030	26392	Overlapping	Timp2
chr11	118327461	118327960	500	*	5.73	5.91	5.54	0.37	0.471	1	60	46.47	X04945	ENSMUSG00000076433	118332360	118342500	-	downstream	14790	4400	NearestLocation	BC100451
chr4	84545443	84545942	500	*	5.73	5.91	5.54	0.37	0.471	1	60	46.47	X04946	ENSMUSG00000028487	84275095	84675275	-	inside	129583	129333	Overlapping	Bnc2
chr4	84545443	84545942	500	*	5.73	5.91	5.54	0.37	0.471	1	60	46.47	X04946	ENSMUSG00000083743	84428818	84429124	-	upstream	-116568	116319	NearestLocation	NA
chr13	24520959	24521458	500	*	5.99	6.15	5.81	0.34	0.471	1	71	56.15	X04942	ENSMUSG00000089413	24486662	24486764	-	upstream	-34444	34195	NearestLocation	NA
chr2	29827205	29827704	500	*	5.99	6.15	5.81	0.34	0.471	1	71	56.15	X04943	ENSMUSG00000069020	29820075	29845002	+	inside	7379	7130	NearestLocation	Urm1
chr8	23411530	23412029	500	*	5.99	6.15	5.81	0.34	0.471	1	71	56.15	X04944	ENSMUSG00000031548	23411502	23449632	+	inside	278	28	NearestLocation	Sfrp1
chr15	98830800	98831685	886	*	6.23	6.38	6.06	0.31	0.471	1	83	66.8	X04926	ENSMUSG00000067713	98812798	98831508	-	overlapStart	266	177	NearestLocation	Prkag1
chr15	98830800	98831685	886	*	6.23	6.38	6.06	0.31	0.471	1	83	66.8	X04926	ENSMUSG00000048154	98831669	98871204	-	overlapEnd	39962	16	Overlapping	Kmt2d
chr8	111537124	111537623	500	*	6.23	6.38	6.06	0.31	0.471	1	83	66.8	X04927	ENSMUSG00000033545	111536097	111626030	+	inside	1277	1027	NearestLocation	Znrf1
chrX	94234381	94234880	500	*	6.23	6.38	6.06	0.31	0.471	1	83	66.8	X04928	ENSMUSG00000043929	94234599	94277724	+	overlapStart	31	218	NearestLocation	Klhl15
chr1	121567662	121568161	500	*	6.45	6.58	6.29	0.29	0.471	1	96	78.41	X04930	ENSMUSG00000001674	121553835	121567989	-	overlapStart	77	172	NearestLocation	Ddx18
chr16	31933426	31933925	500	*	6.45	6.58	6.29	0.29	0.471	1	96	78.41	X04931	ENSMUSG00000045625	31933851	31946046	+	overlapStart	-175	74	NearestLocation	Pigz
chr9	40686056	40686555	500	*	6.65	6.78	6.51	0.27	0.471	1	110	91	X04919	ENSMUSG00000032024	40685962	40785319	+	inside	344	94	NearestLocation	Clmp
chr11	30267464	30267963	500	*	7.26	7.37	7.14	0.22	0.471	1	165	141.34	X04929	ENSMUSG00000020315	30099395	30268175	-	inside	461	212	Overlapping	Sptbn1
chr11	30267464	30267963	500	*	7.26	7.37	7.14	0.22	0.471	1	165	141.34	X04929	ENSMUSG00000073073	30267464	30280491	+	inside	250	0	NearestLocation	NA
chr3	89411674	89412173	500	*	6.79	6.66	6.92	-0.26	0.471	1	101	121.01	X04920	ENSMUSG00000042642	89401004	89411870	-	overlapStart	-54	196	NearestLocation	Flad1
chr7	66839676	66840175	500	*	6.79	6.66	6.92	-0.26	0.471	1	101	121.01	X04921	ENSMUSG00000058145	66839735	67152625	+	overlapStart	191	59	NearestLocation	Adamts17
chr6	145210881	145211380	500	*	6.47	6.32	6.61	-0.29	0.471	1	80	97.77	X04937	ENSMUSG00000043541	145174834	145210970	-	overlapStart	-160	89	NearestLocation	Casc1
chr6	145210881	145211380	500	*	6.47	6.32	6.61	-0.29	0.471	1	80	97.77	X04937	ENSMUSG00000040370	145211134	145216939	+	overlapStart	-4	246	NearestLocation	Lyrm5
chr9	64811393	64811892	500	*	6.47	6.32	6.61	-0.29	0.471	1	80	97.77	X04938	ENSMUSG00000053641	64811340	64919667	+	inside	302	53	NearestLocation	Dennd4a
chr17	25861312	25861811	500	*	6.23	6.07	6.38	-0.31	0.471	1	67	83.25	X04917	ENSMUSG00000097518	25794894	25964784	+	inside	66668	66418	Overlapping	NA
chr17	25861312	25861811	500	*	6.23	6.07	6.38	-0.31	0.471	1	67	83.25	X04917	ENSMUSG00000073434	25844771	25861501	-	overlapStart	-61	189	NearestLocation	Wdr90
chr5	138619329	138619828	500	*	6.23	6.07	6.38	-0.31	0.471	1	67	83.25	X04918	ENSMUSG00000058291	138604616	138619761	-	overlapStart	183	67	NearestLocation	Zfp68
chr1	75218933	75219432	500	*	6.1	5.93	6.26	-0.33	0.471	1	61	76.48	X04939	ENSMUSG00000026202	75214228	75219865	-	inside	683	433	NearestLocation	Tuba4a
chr2	4018332	4018831	500	*	6.1	5.93	6.26	-0.33	0.471	1	61	76.48	X04940	ENSMUSG00000026657	4017717	4614043	+	inside	865	615	NearestLocation	Frmd4a
chr5	139460398	139460897	500	*	6.1	5.93	6.26	-0.33	0.471	1	61	76.48	X04941	ENSMUSG00000053553	139359739	139460502	-	overlapStart	-146	104	NearestLocation	3110082I17Rik
chr14	103051336	103051835	500	*	5.81	5.61	5.98	-0.36	0.471	1	49	62.92	X04922	ENSMUSG00000022126	103046977	103056573	+	inside	4609	4359	NearestLocation	Irg1
chr19	8770863	8771362	500	*	5.81	5.61	5.98	-0.36	0.471	1	49	62.92	X04923	ENSMUSG00000010097	8757073	8772475	+	inside	14039	1113	NearestLocation	Nxf1;Tmem223
chr4	43039921	43040420	500	*	5.81	5.61	5.98	-0.36	0.471	1	49	62.92	X04924	ENSMUSG00000036002	43032414	43046220	-	inside	6050	5800	Overlapping	Fam214b
chr4	43039921	43040420	500	*	5.81	5.61	5.98	-0.36	0.471	1	49	62.92	X04924	ENSMUSG00000096974	43046034	43053253	+	upstream	-5864	5614	NearestLocation	NA
chr8	70476613	70477112	500	*	5.81	5.61	5.98	-0.36	0.471	1	49	62.92	X04925	ENSMUSG00000055707	70450228	70476943	-	overlapStart	81	169	NearestLocation	Klhl26
chr15	98093095	98093594	500	*	6.67	6.79	6.52	0.27	0.472	1	111	91.97	X04955	ENSMUSG00000033075	98038744	98093744	-	inside	400	150	Overlapping	Senp1
chr15	98093095	98093594	500	*	6.67	6.79	6.52	0.27	0.472	1	111	91.97	X04955	ENSMUSG00000033065	98092589	98132447	+	inside	755	506	Overlapping	Pfkm
chr15	98093095	98093594	500	*	6.67	6.79	6.52	0.27	0.472	1	111	91.97	X04955	ENSMUSG00000097150	98093283	98095771	+	overlapStart	61	188	NearestLocation	NA
chr7	44892113	44892612	500	*	6.67	6.79	6.52	0.27	0.472	1	111	91.97	X04956	ENSMUSG00000002968	44879391	44892397	-	overlapStart	35	215	NearestLocation	Med25
chr7	99268371	99268870	500	*	6.67	6.79	6.52	0.27	0.472	1	111	91.97	X04957	ENSMUSG00000055407	99267447	99337137	+	inside	1173	924	NearestLocation	Map6
chr7	141455177	141455676	500	*	6.67	6.79	6.52	0.27	0.472	1	111	91.97	X04958	ENSMUSG00000025509	141455198	141460743	+	overlapStart	228	21	NearestLocation	Pnpla2
chr2	32352914	32353413	500	*	6.88	7	6.75	0.25	0.472	1	128	107.46	X04959	ENSMUSG00000026825	32308471	32353329	-	overlapStart	165	84	NearestLocation	Dnm1
chr2	32352914	32353413	500	*	6.88	7	6.75	0.25	0.472	1	128	107.46	X04959	ENSMUSG00000039205	32352327	32380970	+	inside	837	587	Overlapping	Ciz1
chr5	34573624	34574123	500	*	6.88	7	6.75	0.25	0.472	1	128	107.46	X04960	ENSMUSG00000029106	34573664	34632308	+	overlapStart	210	40	NearestLocation	Add1
chr7	99468339	99468838	500	*	7.09	7.2	6.96	0.24	0.472	1	147	124.88	X04964	ENSMUSG00000035298	99466004	99474022	+	inside	2584	2335	NearestLocation	Klhl35
chr3	66973384	66973883	500	*	7.61	7.71	7.51	0.2	0.472	1	209	182	X04965	ENSMUSG00000027833	66971727	66981771	-	inside	8137	1657	Overlapping	Shox2
chr3	66973384	66973883	500	*	7.61	7.71	7.51	0.2	0.472	1	209	182	X04965	ENSMUSG00000034544	66981390	67358396	+	upstream	-7756	7507	NearestLocation	Rsrc1
chr7	35555210	35555709	500	*	7.61	7.71	7.51	0.2	0.472	1	209	182	X04966	ENSMUSG00000034875	35547185	35556304	-	inside	844	595	Overlapping	Nudt19
chr7	35555210	35555709	500	*	7.61	7.71	7.51	0.2	0.472	1	209	182	X04966	ENSMUSG00000097509	35555367	35556935	+	overlapStart	93	157	NearestLocation	NA
chr9	87730275	87730774	500	*	7.93	8.02	7.84	0.18	0.472	1	259	228.46	X04947	ENSMUSG00000032419	87702800	87731260	-	inside	736	486	NearestLocation	Tbx18
chr9	87730275	87730774	500	*	7.93	8.02	7.84	0.18	0.472	1	259	228.46	X04947	ENSMUSG00000103710	87729285	87732090	+	inside	1239	990	Overlapping	NA
chr16	4679245	4679744	500	*	5.96	5.78	6.12	-0.34	0.472	1	55	69.7	X04948	ENSMUSG00000039637	4626133	4679777	-	inside	283	33	NearestLocation	Coro7
chr16	4679245	4679744	500	*	5.96	5.78	6.12	-0.34	0.472	1	55	69.7	X04948	ENSMUSG00000004069	4639989	4707695	+	inside	39505	27951	Overlapping	Dnaja3
chr17	23828587	23829086	500	*	5.96	5.78	6.12	-0.34	0.472	1	55	69.7	X04949	ENSMUSG00000055839	23824740	23829109	-	inside	273	23	NearestLocation	Tceb2
chr17	35262957	35263456	500	*	5.96	5.78	6.12	-0.34	0.472	1	55	69.7	X04950	ENSMUSG00000073411	35262730	35267499	+	inside	476	227	NearestLocation	H2-D1;H2-L
chr2	26133026	26133525	500	*	5.96	5.78	6.12	-0.34	0.472	1	55	69.7	X04951	ENSMUSG00000087595	26138546	26139543	+	upstream	-5270	5021	NearestLocation	NA
chr3	129201115	129202089	975	*	5.96	5.78	6.12	-0.34	0.472	1	55	69.7	X04952	ENSMUSG00000028023	129199878	129219591	+	inside	1724	1237	NearestLocation	Pitx2
chr8	9771187	9771686	500	*	5.96	5.78	6.12	-0.34	0.472	1	55	69.7	X04953	ENSMUSG00000079157	9206001	9771018	-	upstream	-418	169	NearestLocation	Fam155a
chrX	38564496	38564995	500	*	5.96	5.78	6.12	-0.34	0.472	1	55	69.7	X04954	ENSMUSG00000031095	38533274	38576196	-	inside	11450	11201	NearestLocation	Cul4b
chr10	116474013	116474512	500	*	5.5	5.29	5.68	-0.4	0.472	1	39	51.31	X04961	ENSMUSG00000054934	116417861	116473878	-	upstream	-384	135	NearestLocation	Kcnmb4
chr10	116474013	116474512	500	*	5.5	5.29	5.68	-0.4	0.472	1	39	51.31	X04961	ENSMUSG00000085837	116473163	116475319	+	inside	1099	807	Overlapping	Kcnmb4os2
chr9	107961596	107962095	500	*	5.5	5.29	5.68	-0.4	0.472	1	39	51.31	X04962	ENSMUSG00000032586	107950136	107972270	+	inside	11710	10175	NearestLocation	Traip
chrX	73824656	73825155	500	*	5.5	5.29	5.68	-0.4	0.472	1	39	51.31	X04963	ENSMUSG00000002006	73793359	73824969	-	overlapStart	63	186	NearestLocation	Pdzd4
chr10	75517047	75517546	500	*	6.25	6.39	6.08	0.31	0.473	1	84	67.76	X04978	ENSMUSG00000033416	75351111	75517972	-	inside	676	426	Overlapping	Gucd1
chr10	75517047	75517546	500	*	6.25	6.39	6.08	0.31	0.473	1	84	67.76	X04978	ENSMUSG00000020180	75517551	75537373	+	upstream	-255	5	NearestLocation	Snrpd3
chr8	94857254	94857753	500	*	6.25	6.39	6.08	0.31	0.473	1	84	67.76	X04979	ENSMUSG00000031783	94857450	94864242	+	overlapStart	54	196	NearestLocation	Polr2c
chr9	64020689	64021188	500	*	6.25	6.39	6.08	0.31	0.473	1	84	67.76	X04980	ENSMUSG00000036867	63953076	64022059	-	inside	1121	871	NearestLocation	Smad6
chr14	47568108	47568607	500	*	6.46	6.6	6.31	0.29	0.473	1	97	79.38	X04976	ENSMUSG00000037526	47540894	47568434	-	overlapStart	76	173	NearestLocation	Atg14
chr4	136637628	136638127	500	*	6.46	6.6	6.31	0.29	0.473	1	97	79.38	X04977	ENSMUSG00000070683	136622621	136639110	+	inside	15257	983	Overlapping	Lactbl1
chr4	136637628	136638127	500	*	6.46	6.6	6.31	0.29	0.473	1	97	79.38	X04977	ENSMUSG00000103119	136639582	136642068	+	upstream	-1704	1455	NearestLocation	NA
chr10	127030564	127031063	500	*	6.89	7.01	6.76	0.25	0.473	1	129	108.42	X04981	ENSMUSG00000040521	127011572	127030840	-	overlapStart	26	223	NearestLocation	Tsfm
chr10	127030564	127031063	500	*	6.89	7.01	6.76	0.25	0.473	1	129	108.42	X04981	ENSMUSG00000080115	127031004	127041513	-	overlapEnd	10699	59	Overlapping	Mettl21b
chr19	8723095	8723594	500	*	6.89	7.01	6.76	0.25	0.473	1	129	108.42	X04982	ENSMUSG00000010095	8706882	8723369	-	overlapStart	25	225	NearestLocation	Slc3a2
chr19	8723095	8723594	500	*	6.89	7.01	6.76	0.25	0.473	1	129	108.42	X04982	ENSMUSG00000097188	8723496	8726442	+	overlapStart	-152	98	NearestLocation	NA
chr7	35647093	35647592	500	*	6.89	7.01	6.76	0.25	0.473	1	129	108.42	X04983	ENSMUSG00000030417	35641982	35647521	-	overlapStart	179	71	NearestLocation	Gm3837;Pdcd5
chr8	124520485	124520984	500	*	6.89	7.01	6.76	0.25	0.473	1	129	108.42	X04984	ENSMUSG00000031979	124520767	124552008	+	overlapStart	-33	217	NearestLocation	Cog2
chr11	58938630	58939129	500	*	7.1	7.21	6.98	0.23	0.473	1	148	125.85	X04986	ENSMUSG00000020496	58932288	58938916	-	overlapStart	36	213	NearestLocation	Rnf187
chr16	4558459	4558958	500	*	6.81	6.67	6.93	-0.26	0.473	1	102	121.98	X04985	ENSMUSG00000005718	4544661	4559720	-	inside	1012	762	NearestLocation	Tfap4
chr1	180812426	180812925	500	*	5.66	5.46	5.84	-0.38	0.473	1	44	57.12	X04972	ENSMUSG00000060743	180800832	180813943	-	inside	1267	1018	Overlapping	LOC102642045;H3f3a;Gm10257;H3f3c;Gm12657
chr1	180812426	180812925	500	*	5.66	5.46	5.84	-0.38	0.473	1	44	57.12	X04972	ENSMUSG00000073485	180813776	180816859	+	upstream	-1100	851	NearestLocation	NA
chr2	4918869	4919368	500	*	5.66	5.46	5.84	-0.38	0.473	1	44	57.12	X04973	ENSMUSG00000026664	4919019	4938730	+	overlapStart	99	150	NearestLocation	Phyh
chr2	32625310	32625809	500	*	5.66	5.46	5.84	-0.38	0.473	1	44	57.12	X04974	ENSMUSG00000026817	32621758	32635058	+	inside	3802	3552	NearestLocation	Ak1
chr8	129234249	129234748	500	*	5.66	5.46	5.84	-0.38	0.473	1	44	57.12	X04975	ENSMUSG00000071302	129216354	129234406	-	overlapStart	-92	157	NearestLocation	2610044O15Rik8
chr12	81331758	81332257	500	*	4.78	4.52	5	-0.47	0.473	1	23	31.95	X04967	ENSMUSG00000079055	81197915	81333180	-	inside	1172	923	NearestLocation	Slc8a3
chr14	13901559	13902058	500	*	4.78	4.52	5	-0.47	0.473	1	23	31.95	X04968	ENSMUSG00000084902	13814949	13914478	-	inside	12670	12420	NearestLocation	Gm281
chr15	94732129	94732628	500	*	4.78	4.52	5	-0.47	0.473	1	23	31.95	X04969	ENSMUSG00000063296	94629185	95096097	+	inside	103193	102944	Overlapping	Tmem117
chr15	94732129	94732628	500	*	4.78	4.52	5	-0.47	0.473	1	23	31.95	X04969	ENSMUSG00000095169	94681255	94681386	-	upstream	-50992	50743	NearestLocation	NA
chr6	52264055	52264554	500	*	4.78	4.52	5	-0.47	0.473	1	23	31.95	X04970	ENSMUSG00000055408	52262775	52267603	+	inside	1529	1280	Overlapping	Hottip
chr6	52264055	52264554	500	*	4.78	4.52	5	-0.47	0.473	1	23	31.95	X04970	ENSMUSG00000099229	52263058	52263418	+	downstream	1246	637	NearestLocation	NA
chr9	41951724	41952223	500	*	4.78	4.52	5	-0.47	0.473	1	23	31.95	X04971	ENSMUSG00000086360	42022615	42034113	+	upstream	-70641	70392	NearestLocation	NA
chr15	98004193	98004692	500	*	6.01	6.17	5.84	0.33	0.474	1	72	57.12	X04994	ENSMUSG00000022483	97975602	98004695	-	inside	253	3	NearestLocation	Col2a1
chr5	129008239	129008738	500	*	6.01	6.17	5.84	0.33	0.474	1	72	57.12	X04995	ENSMUSG00000029428	128984557	129008574	-	overlapStart	86	164	NearestLocation	Stx2
chr12	13269011	13269510	500	*	6.68	6.81	6.54	0.27	0.474	1	112	92.93	X04987	ENSMUSG00000020576	13269127	13583810	+	overlapStart	133	116	NearestLocation	Nbas
chr9	72807127	72807626	500	*	6.9	7.02	6.77	0.25	0.474	1	130	109.39	X05002	ENSMUSG00000036030	72806874	72917291	+	inside	502	253	NearestLocation	Prtg
chr4	98923556	98924055	500	*	7.29	7.39	7.17	0.22	0.474	1	168	144.24	X04993	ENSMUSG00000028560	98923810	98935543	+	overlapStart	-4	245	NearestLocation	Usp1
chr5	37823700	37824199	500	*	7.26	7.15	7.37	-0.22	0.474	1	142	165.54	X04996	ENSMUSG00000048450	37820485	37824583	-	inside	633	384	NearestLocation	Msx1
chr7	13054199	13054698	500	*	7.26	7.15	7.37	-0.22	0.474	1	142	165.54	X04997	ENSMUSG00000030380	13042303	13054764	-	inside	316	66	NearestLocation	Mzf1
chr7	101663482	101663981	500	*	7.01	6.88	7.12	-0.24	0.474	1	118	139.4	X05001	ENSMUSG00000001829	101663633	101790168	+	overlapStart	99	151	NearestLocation	Clpb
chr17	83350725	83351224	500	*	6.25	6.09	6.4	-0.31	0.474	1	68	84.22	X04998	ENSMUSG00000032624	83350931	83480361	+	overlapStart	43	206	NearestLocation	Eml4
chr19	55742365	55742864	500	*	6.25	6.09	6.4	-0.31	0.474	1	68	84.22	X04999	ENSMUSG00000024985	55741810	55933654	+	inside	804	555	NearestLocation	Tcf7l2
chr7	10495115	10495614	500	*	6.25	6.09	6.4	-0.31	0.474	1	68	84.22	X05000	ENSMUSG00000030393	10487229	10495394	-	overlapStart	30	220	NearestLocation	Zik1
chr10	44457155	44457654	500	*	5	4.75	5.2	-0.45	0.474	1	27	36.79	X04988	ENSMUSG00000038151	44437177	44528501	-	inside	71097	19978	NearestLocation	Prdm1
chr12	73037300	73037799	500	*	5	4.75	5.2	-0.45	0.474	1	27	36.79	X04989	ENSMUSG00000051367	73040015	73053887	-	downstream	16337	2216	NearestLocation	Six1
chr14	104464782	104465281	500	*	5	4.75	5.2	-0.45	0.474	1	27	36.79	X04990	ENSMUSG00000048349	104461676	104467999	-	inside	2967	2718	NearestLocation	Pou4f1
chr4	63307308	63307807	500	*	5	4.75	5.2	-0.45	0.474	1	27	36.79	X04991	ENSMUSG00000045672	63214004	63334991	+	inside	93554	27184	Overlapping	Col27a1
chr4	63307308	63307807	500	*	5	4.75	5.2	-0.45	0.474	1	27	36.79	X04991	ENSMUSG00000039196	63344560	63348163	+	upstream	-37002	36753	NearestLocation	Orm1
chr4	127198894	127199393	500	*	5	4.75	5.2	-0.45	0.474	1	27	36.79	X04992	ENSMUSG00000042388	127169204	127237022	+	inside	29940	29690	NearestLocation	Dlgap3
chr11	52282702	52283201	500	*	4.74	4.95	4.48	0.48	0.475	1	31	22.27	X05007	ENSMUSG00000000782	52252371	52283014	-	overlapStart	62	187	NearestLocation	Tcf7
chr11	52282702	52283201	500	*	4.74	4.95	4.48	0.48	0.475	1	31	22.27	X05007	ENSMUSG00000086395	52276055	52286179	+	inside	6897	2978	Overlapping	NA
chr2	32857549	32858048	500	*	4.74	4.95	4.48	0.48	0.475	1	31	22.27	X05008	ENSMUSG00000026797	32787602	32847239	-	upstream	-10559	10310	NearestLocation	Stxbp1
chr2	136108816	136109315	500	*	4.74	4.95	4.48	0.48	0.475	1	31	22.27	X05009	ENSMUSG00000039913	136081104	136387967	-	inside	278901	27712	Overlapping	Pak7
chr2	136108816	136109315	500	*	4.74	4.95	4.48	0.48	0.475	1	31	22.27	X05009	ENSMUSG00000085383	136137006	136140161	+	upstream	-27940	27691	NearestLocation	NA
chr7	25315005	25315504	500	*	4.74	4.95	4.48	0.48	0.475	1	31	22.27	X05010	ENSMUSG00000043843	25306106	25316195	+	inside	9148	691	Overlapping	Tmem145
chr7	25315005	25315504	500	*	4.74	4.95	4.48	0.48	0.475	1	31	22.27	X05010	ENSMUSG00000045039	25317164	25365917	+	upstream	-1910	1660	NearestLocation	Megf8
chr13	99100358	99100857	500	*	5.76	5.93	5.57	0.36	0.475	1	61	47.44	X05011	ENSMUSG00000097848	99100706	99107580	+	overlapStart	-98	151	NearestLocation	Gm807
chr14	69707065	69707564	500	*	5.76	5.93	5.57	0.36	0.475	1	61	47.44	X05012	ENSMUSG00000034194	69697305	69707584	-	inside	270	20	NearestLocation	R3hcc1
chr18	24121580	24122079	500	*	5.76	5.93	5.57	0.36	0.475	1	61	47.44	X05013	ENSMUSG00000047989	24104757	24121953	-	overlapStart	123	126	NearestLocation	Ino80c
chr19	60890275	60890774	500	*	5.76	5.93	5.57	0.36	0.475	1	61	47.44	X05014	ENSMUSG00000003228	60889749	61092553	+	inside	775	526	NearestLocation	Grk5
chr2	152696716	152697215	500	*	5.76	5.93	5.57	0.36	0.475	1	61	47.44	X05015	ENSMUSG00000019188	152669461	152708670	+	inside	27505	11455	Overlapping	H13
chr2	152696716	152697215	500	*	5.76	5.93	5.57	0.36	0.475	1	61	47.44	X05015	ENSMUSG00000097722	152694733	152696692	-	upstream	-274	24	NearestLocation	NA
chr5	67222540	67223039	500	*	5.76	5.93	5.57	0.36	0.475	1	61	47.44	X05016	ENSMUSG00000037720	67260565	67291461	+	upstream	-37775	37526	NearestLocation	Tmem33
chr9	22054645	22055144	500	*	5.76	5.93	5.57	0.36	0.475	1	61	47.44	X05017	ENSMUSG00000003410	22015005	22052023	-	upstream	-2871	2622	NearestLocation	Elavl3
chr13	55099790	55100289	500	*	6.26	6.41	6.1	0.31	0.475	1	85	68.73	X05039	ENSMUSG00000025878	55027880	55100300	-	inside	260	11	NearestLocation	Uimc1
chr19	5689215	5690166	952	*	6.26	6.41	6.1	0.31	0.475	1	85	68.73	X05040	ENSMUSG00000004054	5689131	5702862	+	inside	559	84	NearestLocation	Map3k11
chr7	49910021	49910520	500	*	6.26	6.41	6.1	0.31	0.475	1	85	68.73	X05041	ENSMUSG00000039728	49910146	49963856	+	overlapStart	124	125	NearestLocation	Slc6a5
chr4	53440538	53441037	500	*	6.48	6.61	6.33	0.29	0.475	1	98	80.35	X05018	ENSMUSG00000028412	53440413	53622478	+	inside	375	125	NearestLocation	Slc44a1
chr7	140137448	140137947	500	*	6.48	6.61	6.33	0.29	0.475	1	98	80.35	X05019	ENSMUSG00000039018	140137564	140150786	+	overlapStart	134	116	NearestLocation	Mtg1
chr19	59459362	59459861	500	*	7.12	7.23	7	0.23	0.475	1	150	127.78	X05044	ENSMUSG00000087095	59425104	59458635	-	upstream	-977	727	NearestLocation	Emx2os
chr19	59459362	59459861	500	*	7.12	7.23	7	0.23	0.475	1	150	127.78	X05044	ENSMUSG00000043969	59458372	59465357	+	inside	1240	990	Overlapping	Emx2
chr16	85173337	85173836	500	*	7.63	7.73	7.53	0.2	0.475	1	212	184.9	X05003	ENSMUSG00000022892	84954440	85173707	-	overlapStart	121	129	NearestLocation	App
chr6	148211827	148212326	500	*	9.28	9.33	9.22	0.11	0.475	1	645	598.26	X05020	ENSMUSG00000030304	148179079	148212374	-	inside	298	48	NearestLocation	Ergic2
chr8	60632333	60632832	500	*	6.71	6.57	6.84	-0.27	0.475	1	95	114.23	X05006	ENSMUSG00000031647	60632827	60676729	+	overlapStart	-245	5	NearestLocation	Mfap3l
chr14	70443350	70443849	500	*	6.6	6.46	6.73	-0.28	0.475	1	88	106.49	X05037	ENSMUSG00000000776	70438748	70443471	-	overlapStart	-129	121	NearestLocation	Polr3d
chr14	70443350	70443849	500	*	6.6	6.46	6.73	-0.28	0.475	1	88	106.49	X05037	ENSMUSG00000065528	70443510	70443591	+	includeFeature	90	160	NearestLocation	Mir320
chr5	123572672	123573171	500	*	6.6	6.46	6.73	-0.28	0.475	1	88	106.49	X05038	ENSMUSG00000029434	123528764	123573015	-	overlapStart	93	156	NearestLocation	Vps33a
chr12	69241680	69242179	500	*	6.49	6.34	6.63	-0.29	0.475	1	81	98.74	X05004	ENSMUSG00000051890	69241176	69284632	+	inside	754	504	NearestLocation	Klhdc1
chr3	80802583	80803082	500	*	6.49	6.34	6.63	-0.29	0.475	1	81	98.74	X05005	ENSMUSG00000033981	80681450	80802835	-	overlapStart	3	247	NearestLocation	Gria2
chr11	97574339	97574838	500	*	6.12	5.95	6.28	-0.32	0.475	1	62	77.45	X05042	ENSMUSG00000038453	97509340	97575226	-	inside	638	388	NearestLocation	Srcin1
chr11	97574339	97574838	500	*	6.12	5.95	6.28	-0.32	0.475	1	62	77.45	X05042	ENSMUSG00000086394	97566711	97576186	+	inside	7877	1348	Overlapping	NA
chr4	156197731	156198230	500	*	6.12	5.95	6.28	-0.32	0.475	1	62	77.45	X05043	ENSMUSG00000041936	156165290	156197488	-	upstream	-492	243	NearestLocation	Agrn
chr13	51594697	51595196	500	*	5.35	5.13	5.54	-0.41	0.475	1	35	46.47	X05031	ENSMUSG00000021448	51431041	51567084	-	upstream	-27862	27613	NearestLocation	Shc3
chr13	53109532	53110031	500	*	5.35	5.13	5.54	-0.41	0.475	1	35	46.47	X05032	ENSMUSG00000056749	52967209	52981073	-	upstream	-128709	128459	NearestLocation	Nfil3
chr13	53109532	53110031	500	*	5.35	5.13	5.54	-0.41	0.475	1	35	46.47	X05032	ENSMUSG00000021464	53109312	53286124	-	inside	176342	220	Overlapping	Ror2
chr18	36281668	36282167	500	*	5.35	5.13	5.54	-0.41	0.475	1	35	46.47	X05033	ENSMUSG00000043991	36281097	36301521	+	inside	821	571	NearestLocation	Pura
chr2	62046453	62046952	500	*	5.35	5.13	5.54	-0.41	0.475	1	35	46.47	X05034	ENSMUSG00000026904	62046462	62326730	+	overlapStart	240	9	NearestLocation	Slc4a10
chr7	143445584	143446083	500	*	5.35	5.13	5.54	-0.41	0.475	1	35	46.47	X05035	ENSMUSG00000099103	143447605	143447665	+	upstream	-1771	1522	NearestLocation	NA
chr9	21168689	21169188	500	*	5.35	5.13	5.54	-0.41	0.475	1	35	46.47	X05036	ENSMUSG00000032177	21165714	21213248	+	inside	3224	2975	NearestLocation	Pde4a
chr11	60953835	60954334	500	*	5.18	4.95	5.38	-0.43	0.475	1	31	41.63	X05021	ENSMUSG00000018932	60932033	60952811	+	downstream	22051	1024	NearestLocation	Map2k3
chr12	109546043	109546542	500	*	5.18	4.95	5.38	-0.43	0.475	1	31	41.63	X05022	ENSMUSG00000021268	109541001	109571726	+	inside	5291	5042	Overlapping	Meg3
chr12	109546043	109546542	500	*	5.18	4.95	5.38	-0.43	0.475	1	31	41.63	X05022	ENSMUSG00000084535	109544541	109544620	+	downstream	1751	1423	NearestLocation	Mir1906-1
chr18	11883310	11883809	500	*	5.18	4.95	5.38	-0.43	0.475	1	31	41.63	X05023	ENSMUSG00000040957	11839220	11945627	+	inside	44340	44090	Overlapping	Cables1
chr18	11883310	11883809	500	*	5.18	4.95	5.38	-0.43	0.475	1	31	41.63	X05023	ENSMUSG00000084565	11840361	11840438	-	upstream	-43122	42872	NearestLocation	Mir1901
chr2	34799371	34799870	500	*	5.18	4.95	5.38	-0.43	0.475	1	31	41.63	X05024	ENSMUSG00000070953	34777556	34799912	-	inside	292	42	NearestLocation	Rabepk
chr3	18051436	18051935	500	*	5.18	4.95	5.38	-0.43	0.475	1	31	41.63	X05025	ENSMUSG00000025128	18054174	18057517	+	upstream	-2488	2239	NearestLocation	Bhlhe22
chr4	138856457	138856956	500	*	5.18	4.95	5.38	-0.43	0.475	1	31	41.63	X05026	ENSMUSG00000041193	138799244	138863482	-	inside	6776	6526	NearestLocation	Pla2g5
chr5	148551256	148551755	500	*	5.18	4.95	5.38	-0.43	0.475	1	31	41.63	X05027	ENSMUSG00000001687	148504631	148552789	-	inside	1283	1034	NearestLocation	Ubl3
chr7	16876671	16877170	500	*	5.18	4.95	5.38	-0.43	0.475	1	31	41.63	X05028	ENSMUSG00000078794	16875317	16887301	+	inside	1603	1354	NearestLocation	Dact3
chr8	69270975	69271474	500	*	5.18	4.95	5.38	-0.43	0.475	1	31	41.63	X05029	ENSMUSG00000079038	69300776	69303162	+	upstream	-29552	29302	NearestLocation	D130040H23Rik
chrX	60547612	60548111	500	*	5.18	4.95	5.38	-0.43	0.475	1	31	41.63	X05030	ENSMUSG00000062949	60223290	60592698	-	inside	44836	44587	Overlapping	Atp11c
chrX	60547612	60548111	500	*	5.18	4.95	5.38	-0.43	0.475	1	31	41.63	X05030	ENSMUSG00000082226	60548019	60548849	+	overlapStart	-157	92	NearestLocation	NA
chr7	114414717	114415216	500	*	5.52	5.7	5.31	0.39	0.476	1	52	39.69	X05046	ENSMUSG00000087475	114315479	114415161	-	overlapStart	195	55	NearestLocation	4933406I18Rik
chr8	122460499	122460998	500	*	5.52	5.7	5.31	0.39	0.476	1	52	39.69	X05047	ENSMUSG00000092329	119910841	124345722	+	inside	2549907	1884724	Overlapping	Galnt2
chr8	122460499	122460998	500	*	5.52	5.7	5.31	0.39	0.476	1	52	39.69	X05047	ENSMUSG00000006587	122454206	122460692	-	overlapStart	-56	193	NearestLocation	Snai3
chr11	62076971	62077470	500	*	6.03	6.19	5.86	0.33	0.476	1	73	58.08	X05059	ENSMUSG00000042331	61956779	62223013	+	inside	120441	120192	Overlapping	Specc1
chr11	62076971	62077470	500	*	6.03	6.19	5.86	0.33	0.476	1	73	58.08	X05059	ENSMUSG00000083212	61973966	61974350	-	upstream	-102870	102621	NearestLocation	NA
chr19	4305539	4306038	500	*	6.03	6.19	5.86	0.33	0.476	1	73	58.08	X05060	ENSMUSG00000024858	4286001	4306222	-	inside	434	184	NearestLocation	Adrbk1
chr4	136206301	136206800	500	*	6.03	6.19	5.86	0.33	0.476	1	73	58.08	X05061	ENSMUSG00000036995	136206365	136245216	+	overlapStart	185	64	NearestLocation	Asap3
chr12	70825363	70825862	500	*	6.71	6.83	6.57	0.27	0.476	1	114	94.87	X05062	ENSMUSG00000048285	70825514	70902232	+	overlapStart	98	151	NearestLocation	Frmd6
chr14	46788027	46788526	500	*	6.71	6.83	6.57	0.27	0.476	1	114	94.87	X05063	ENSMUSG00000015759	46775582	46788411	-	overlapStart	135	115	NearestLocation	Cnih1
chr18	53744467	53744966	500	*	6.71	6.83	6.57	0.27	0.476	1	114	94.87	X05064	ENSMUSG00000048799	53681724	53744547	-	overlapStart	-169	80	NearestLocation	Cep120
chr9	108692240	108692739	500	*	6.92	7.03	6.79	0.25	0.476	1	131	110.36	X05045	ENSMUSG00000032601	108689314	108750436	+	inside	3176	2926	NearestLocation	Prkar2a
chr9	103365088	103365587	500	*	7.13	7.24	7.01	0.23	0.476	1	151	128.75	X05066	ENSMUSG00000032803	103353094	103365840	-	inside	502	253	NearestLocation	Cdv3
chr3	136670301	136670800	500	*	7.49	7.58	7.38	0.21	0.476	1	192	166.51	X05067	ENSMUSG00000028161	136670124	136937727	+	inside	426	177	NearestLocation	Ppp3ca
chr3	105687190	105687689	500	*	9.14	9.19	9.08	0.11	0.476	1	585	540.18	X05065	ENSMUSG00000027905	105678270	105687574	-	overlapStart	134	115	NearestLocation	Ddx20
chr7	30729324	30729823	500	*	7.82	7.73	7.91	-0.19	0.476	1	212	241.05	X05053	ENSMUSG00000006315	30727701	30729534	-	overlapStart	-40	210	NearestLocation	Tmem147
chr7	30729324	30729823	500	*	7.82	7.73	7.91	-0.19	0.476	1	212	241.05	X05053	ENSMUSG00000097320	30729579	30745929	+	overlapStart	-5	244	NearestLocation	NA
chr7	30729324	30729823	500	*	7.82	7.73	7.91	-0.19	0.476	1	212	241.05	X05053	ENSMUSG00000061099	30729775	30743681	-	overlapEnd	14107	48	Overlapping	Gapdhs
chr1	86440392	86440891	500	*	5.98	5.81	6.14	-0.34	0.476	1	56	70.67	X05054	ENSMUSG00000036574	86426329	86428052	+	downstream	14313	12340	NearestLocation	1700019O17Rik
chr1	182489700	182490199	500	*	5.98	5.81	6.14	-0.34	0.476	1	56	70.67	X05055	ENSMUSG00000026509	182467260	182517608	-	inside	27658	22440	Overlapping	Capn2
chr1	182489700	182490199	500	*	5.98	5.81	6.14	-0.34	0.476	1	56	70.67	X05055	ENSMUSG00000102234	182484179	182492473	+	inside	5771	2274	Overlapping	NA
chr1	182489700	182490199	500	*	5.98	5.81	6.14	-0.34	0.476	1	56	70.67	X05055	ENSMUSG00000104415	182494156	182498297	+	upstream	-4206	3957	NearestLocation	NA
chr15	62037722	62038221	500	*	5.98	5.81	6.14	-0.34	0.476	1	56	70.67	X05056	ENSMUSG00000097039	62037986	62378096	+	overlapStart	-14	235	NearestLocation	Pvt1
chr15	62037722	62038221	500	*	5.98	5.81	6.14	-0.34	0.476	1	56	70.67	X05056	ENSMUSG00000098998	62038029	62038201	+	includeFeature	-57	20	NearestLocation	NA
chr8	105348704	105349203	500	*	5.98	5.81	6.14	-0.34	0.476	1	56	70.67	X05057	ENSMUSG00000014786	105348258	105369881	+	inside	696	446	NearestLocation	Slc9a5
chr8	122230262	122230761	500	*	5.98	5.81	6.14	-0.34	0.476	1	56	70.67	X05058	ENSMUSG00000092329	119910841	124345722	+	inside	2319671	2114961	Overlapping	Galnt2
chr8	122230262	122230761	500	*	5.98	5.81	6.14	-0.34	0.476	1	56	70.67	X05058	ENSMUSG00000043903	122269569	122272650	+	upstream	-39057	38808	NearestLocation	NA
chr19	37233961	37234460	500	*	5.83	5.64	6	-0.35	0.476	1	50	63.89	X05048	ENSMUSG00000089143	37233382	37233484	-	upstream	-726	477	NearestLocation	NA
chr7	144896781	144897280	500	*	5.83	5.64	6	-0.35	0.476	1	50	63.89	X05049	ENSMUSG00000096999	144894560	144897461	-	inside	431	181	NearestLocation	NA
chr7	144896781	144897280	500	*	5.83	5.64	6	-0.35	0.476	1	50	63.89	X05049	ENSMUSG00000031073	144896532	144900953	+	inside	498	249	Overlapping	Fgf15
chr9	91378315	91378814	500	*	5.83	5.64	6	-0.35	0.476	1	50	63.89	X05050	ENSMUSG00000036972	91362413	91389348	+	inside	16151	10534	Overlapping	Zic4
chr9	91378315	91378814	500	*	5.83	5.64	6	-0.35	0.476	1	50	63.89	X05050	ENSMUSG00000102803	91380519	91381402	-	downstream	2838	1705	NearestLocation	NA
chr4	41684415	41684914	500	*	3.93	3.58	4.2	-0.62	0.476	1	12	18.39	X05051	ENSMUSG00000028444	41657498	41697089	-	inside	12425	12175	NearestLocation	Cntfr
chrX	53643545	53644044	500	*	3.93	3.58	4.2	-0.62	0.476	1	12	18.39	X05052	ENSMUSG00000067925	53642488	53643682	-	overlapStart	-112	137	NearestLocation	Cxx1a
chr1	85916700	85917199	500	*	5.05	5.25	4.81	0.44	0.477	1	38	28.07	X05071	ENSMUSG00000026224	85928483	85940624	+	upstream	-11533	11284	NearestLocation	4933407L21Rik
chr10	22158311	22158810	500	*	5.05	5.25	4.81	0.44	0.477	1	38	28.07	X05072	ENSMUSG00000053219	22158569	22374139	+	overlapStart	-9	241	NearestLocation	Raet1e
chr10	22158311	22158810	500	*	5.05	5.25	4.81	0.44	0.477	1	38	28.07	X05072	ENSMUSG00000075297	22158586	22288849	+	overlapStart	-26	224	NearestLocation	H60b
chr18	7003212	7003711	500	*	5.05	5.25	4.81	0.44	0.477	1	38	28.07	X05073	ENSMUSG00000061013	6910459	7004780	-	inside	1318	1069	NearestLocation	Mkx
chr4	62479734	62480233	500	*	5.05	5.25	4.81	0.44	0.477	1	38	28.07	X05074	ENSMUSG00000028392	62480053	62497298	+	overlapStart	-69	180	NearestLocation	Bspry
chr9	110742770	110743269	500	*	5.05	5.25	4.81	0.44	0.477	1	38	28.07	X05075	ENSMUSG00000032492	110722088	110743686	-	inside	666	417	NearestLocation	Pth1r
chrX	77433422	77433921	500	*	5.05	5.25	4.81	0.44	0.477	1	38	28.07	X05076	ENSMUSG00000081622	77456586	77457228	+	upstream	-22914	22665	NearestLocation	NA
chr13	22028611	22029110	500	*	6.28	6.43	6.12	0.3	0.477	1	86	69.7	X05085	ENSMUSG00000043145	22026699	22031610	+	inside	2161	1912	NearestLocation	NA
chr19	4121014	4121513	500	*	6.28	6.43	6.12	0.3	0.477	1	86	69.7	X05086	ENSMUSG00000024847	4114446	4125858	-	inside	4594	4345	NearestLocation	Aip
chr2	151702438	151702937	500	*	6.28	6.43	6.12	0.3	0.477	1	86	69.7	X05087	ENSMUSG00000044364	151702008	151712157	+	inside	680	430	NearestLocation	Tmem74b
chr9	8042577	8043076	500	*	6.28	6.43	6.12	0.3	0.477	1	86	69.7	X05088	ENSMUSG00000053070	8021672	8042823	-	overlapStart	-3	246	NearestLocation	9230110C19Rik
chr13	25020083	25020582	500	*	6.49	6.63	6.35	0.28	0.477	1	99	81.32	X05069	ENSMUSG00000021339	24992483	25020379	-	overlapStart	47	203	NearestLocation	Mrs2
chr5	118027679	118028178	500	*	6.49	6.63	6.35	0.28	0.477	1	99	81.32	X05070	ENSMUSG00000029359	118027743	118061878	+	overlapStart	185	64	NearestLocation	Tesc
chr11	30885255	30885754	500	*	6.93	7.04	6.8	0.25	0.477	1	132	111.33	X05079	ENSMUSG00000043999	30885358	30893729	+	overlapStart	146	103	NearestLocation	Gpr75
chr2	109917553	109918052	500	*	6.93	7.04	6.8	0.25	0.477	1	132	111.33	X05080	ENSMUSG00000050199	109917647	110014257	+	overlapStart	155	94	NearestLocation	Lgr4
chr12	85824639	85825138	500	*	7.14	7.25	7.02	0.23	0.477	1	152	129.72	X05083	ENSMUSG00000012609	85824659	86061893	+	overlapStart	229	20	NearestLocation	Ttll5
chr11	116843062	116843561	500	*	7.32	7.43	7.21	0.22	0.477	1	172	148.11	X05084	ENSMUSG00000056962	116837432	116843449	-	overlapStart	137	112	NearestLocation	Jmjd6
chr11	116843062	116843561	500	*	7.32	7.43	7.21	0.22	0.477	1	172	148.11	X05084	ENSMUSG00000090266	116843278	116854263	+	overlapStart	34	216	NearestLocation	Mettl23
chr9	88438734	88439233	500	*	7.49	7.59	7.39	0.2	0.477	1	193	167.48	X05082	ENSMUSG00000032422	88376750	88438958	-	overlapStart	-26	224	NearestLocation	Snx14
chr9	88438734	88439233	500	*	7.49	7.59	7.39	0.2	0.477	1	193	167.48	X05082	ENSMUSG00000092541	88407432	88456616	-	inside	17632	17383	Overlapping	NA
chr11	78183334	78183833	500	*	7.66	7.75	7.56	0.19	0.477	1	216	188.77	X05081	ENSMUSG00000058546	78180932	78183584	-	overlapStart	0	249	NearestLocation	Rpl23a;Gm8290
chr11	98193041	98193540	500	*	8.36	8.43	8.28	0.16	0.477	1	346	310.75	X05068	ENSMUSG00000018160	98152154	98193293	-	overlapStart	3	247	NearestLocation	Med1
chr1	36471751	36472250	500	*	6.38	6.23	6.52	-0.29	0.477	1	75	91.97	X05077	ENSMUSG00000037408	36471620	36508764	+	inside	380	131	NearestLocation	Cnnm4
chr19	56396952	56397451	500	*	6.38	6.23	6.52	-0.29	0.477	1	75	91.97	X05078	ENSMUSG00000025076	56397129	56442344	+	overlapStart	73	177	NearestLocation	Casp7
chr18	31447139	31447638	500	*	5.79	5.95	5.6	0.36	0.478	1	62	48.4	X05090	ENSMUSG00000024261	31437808	31447415	-	overlapStart	27	223	NearestLocation	Syt4
chr18	31447139	31447638	500	*	5.79	5.95	5.6	0.36	0.478	1	62	48.4	X05090	ENSMUSG00000096934	31440318	31449099	+	inside	7070	1461	Overlapping	NA
chr7	67952930	67953429	500	*	5.79	5.95	5.6	0.36	0.478	1	62	48.4	X05091	ENSMUSG00000005533	67952859	68226780	+	inside	321	71	NearestLocation	Igf1r
chr2	48814046	48814545	500	*	6.51	6.64	6.36	0.28	0.478	1	100	82.29	X05097	ENSMUSG00000052155	48814109	48903269	+	overlapStart	187	63	NearestLocation	Acvr2a
chr7	44428956	44429455	500	*	6.51	6.64	6.36	0.28	0.478	1	100	82.29	X05098	ENSMUSG00000047085	44429018	44463351	+	overlapStart	188	62	NearestLocation	Lrrc4b
chr4	117182404	117182903	500	*	6.72	6.85	6.58	0.26	0.478	1	115	95.84	X05089	ENSMUSG00000028678	117159639	117182639	-	overlapStart	-15	235	NearestLocation	Kif2c
chr2	155692110	155692609	500	*	7.15	7.26	7.03	0.23	0.478	1	153	130.69	X05099	ENSMUSG00000038324	155634271	155692384	-	overlapStart	24	225	NearestLocation	Trpc4ap
chr11	53350781	53351280	500	*	7.5	7.6	7.4	0.2	0.478	1	194	168.44	X05096	ENSMUSG00000049470	53350833	53421830	+	overlapStart	197	52	NearestLocation	Aff4
chr4	41464793	41465292	500	*	8.01	7.92	8.09	-0.17	0.478	1	242	272.99	X05092	ENSMUSG00000028438	41390745	41464887	-	overlapStart	-155	94	NearestLocation	Kif24
chr4	41464793	41465292	500	*	8.01	7.92	8.09	-0.17	0.478	1	242	272.99	X05092	ENSMUSG00000028443	41465151	41480926	+	overlapStart	-109	141	NearestLocation	Nudt2
chr1	193035314	193035813	500	*	6.51	6.36	6.64	-0.28	0.478	1	82	99.71	X05093	ENSMUSG00000016200	192891233	193035775	-	overlapStart	211	38	NearestLocation	Syt14
chr14	32513356	32513855	500	*	6.51	6.36	6.64	-0.28	0.478	1	82	99.71	X05094	ENSMUSG00000054051	32513521	32580989	+	overlapStart	85	165	NearestLocation	Ercc6
chr8	120288349	120288848	500	*	6.51	6.36	6.64	-0.28	0.478	1	82	99.71	X05095	ENSMUSG00000092329	119910841	124345722	+	inside	377757	377508	Overlapping	Galnt2
chr8	120288349	120288848	500	*	6.51	6.36	6.64	-0.28	0.478	1	82	99.71	X05095	ENSMUSG00000031822	120230536	120581390	+	inside	58062	57813	NearestLocation	Gse1
chr1	87174523	87175022	500	*	5.3	5.49	5.08	0.41	0.479	1	45	33.88	X05114	ENSMUSG00000036480	87183313	87188405	+	upstream	-8541	8291	NearestLocation	Prss56
chr11	115473872	115474371	500	*	5.3	5.49	5.08	0.41	0.479	1	45	33.88	X05115	ENSMUSG00000045775	115462474	115474398	+	inside	11648	27	Overlapping	Slc16a5
chr11	115473872	115474371	500	*	5.3	5.49	5.08	0.41	0.479	1	45	33.88	X05115	ENSMUSG00000057219	115475667	115490467	+	upstream	-1545	1296	NearestLocation	Armc7
chr14	27695748	27696247	500	*	5.3	5.49	5.08	0.41	0.479	1	45	33.88	X05116	ENSMUSG00000040640	27622442	28478537	+	inside	73556	73306	NearestLocation	Erc2
chr4	63459421	63459920	500	*	5.3	5.49	5.08	0.41	0.479	1	45	33.88	X05117	ENSMUSG00000039137	63414910	63495991	-	inside	36321	36071	NearestLocation	Whrn
chr5	113491304	113491803	500	*	5.3	5.49	5.08	0.41	0.479	1	45	33.88	X05118	ENSMUSG00000063430	113490333	113589725	+	inside	1221	971	NearestLocation	Wscd2
chr2	32084307	32084806	500	*	6.06	6.21	5.88	0.33	0.479	1	74	59.05	X05107	ENSMUSG00000050592	32050055	32084857	-	inside	301	51	NearestLocation	Fam78a
chr4	5724171	5724670	500	*	6.06	6.21	5.88	0.33	0.479	1	74	59.05	X05108	ENSMUSG00000049119	5644090	6108223	+	inside	80330	80081	Overlapping	Fam110b
chr4	5724171	5724670	500	*	6.06	6.21	5.88	0.33	0.479	1	74	59.05	X05108	ENSMUSG00000077392	5687677	5687802	-	upstream	-36618	36369	NearestLocation	NA
chr6	113442620	113443119	500	*	6.06	6.21	5.88	0.33	0.479	1	74	59.05	X05109	ENSMUSG00000051256	113442569	113448229	+	inside	301	51	NearestLocation	Jagn1
chr13	103921396	103921895	500	*	6.73	6.86	6.6	0.26	0.479	1	116	96.81	X05119	ENSMUSG00000021709	103818787	103920514	-	upstream	-1132	882	NearestLocation	Erbb2ip
chr7	25297401	25297900	500	*	6.73	6.86	6.6	0.26	0.479	1	116	96.81	X05120	ENSMUSG00000005447	25295049	25297986	-	inside	336	86	NearestLocation	Pafah1b3
chr5	113735549	113736048	500	*	7.16	7.27	7.04	0.23	0.479	1	154	131.66	X05124	ENSMUSG00000053334	113735782	113740600	+	overlapStart	16	233	NearestLocation	Ficd
chr16	94526498	94526997	500	*	7.34	7.44	7.23	0.21	0.479	1	174	150.05	X05122	ENSMUSG00000022898	94497783	94526830	-	overlapStart	82	167	NearestLocation	Dscr3
chr13	78163353	78163852	500	*	7.52	7.61	7.41	0.2	0.479	1	196	170.38	X05127	ENSMUSG00000064138	77708690	78166238	+	inside	454912	2386	Overlapping	Fam172a
chr13	78163353	78163852	500	*	7.52	7.61	7.41	0.2	0.479	1	196	170.38	X05127	ENSMUSG00000087143	78198017	78279391	+	upstream	-34415	34165	NearestLocation	NA
chr15	82354087	82354586	500	*	7.44	7.33	7.54	-0.21	0.479	1	161	185.87	X05123	ENSMUSG00000022450	82350139	82354291	-	overlapStart	-45	204	NearestLocation	Ndufa6
chr1	36557481	36557980	500	*	7.2	7.09	7.31	-0.22	0.479	1	136	158.76	X05110	ENSMUSG00000026121	36548639	36558349	-	inside	619	369	Overlapping	Sema4c
chr1	36557481	36557980	500	*	7.2	7.09	7.31	-0.22	0.479	1	136	158.76	X05110	ENSMUSG00000087589	36557701	36565613	+	overlapStart	29	220	NearestLocation	NA
chr4	19708644	19709143	500	*	6.93	6.81	7.05	-0.24	0.479	1	112	132.62	X05121	ENSMUSG00000041058	19608303	19708993	-	overlapStart	99	150	NearestLocation	Wwp1
chr5	76905260	76905759	500	*	6.83	6.7	6.95	-0.25	0.479	1	104	123.91	X05100	ENSMUSG00000055923	76873659	76905514	-	overlapStart	4	245	NearestLocation	Aasdh
chr4	155847699	155848198	500	*	6.14	5.98	6.29	-0.32	0.479	1	63	78.41	X05125	ENSMUSG00000029071	155847402	155859303	+	inside	546	297	NearestLocation	Dvl1
chrX	99136261	99136760	500	*	6.14	5.98	6.29	-0.32	0.479	1	63	78.41	X05126	ENSMUSG00000031217	99136130	99148991	+	inside	380	131	NearestLocation	Efnb1
chr13	46418224	46418723	500	*	5.69	5.49	5.86	-0.37	0.479	1	45	58.08	X05101	ENSMUSG00000038132	46418300	46431090	+	overlapStart	174	76	NearestLocation	Rbm24
chr13	98366858	98367357	500	*	5.69	5.49	5.86	-0.37	0.479	1	45	58.08	X05102	ENSMUSG00000078302	98354242	98356703	+	downstream	12866	10155	NearestLocation	Foxd1
chr17	21450186	21450685	500	*	5.69	5.49	5.86	-0.37	0.479	1	45	58.08	X05103	ENSMUSG00000023892	21450352	21465591	+	overlapStart	84	166	NearestLocation	Zfp51
chr19	53852805	53853304	500	*	5.69	5.49	5.86	-0.37	0.479	1	45	58.08	X05104	ENSMUSG00000043639	53677306	53867080	+	inside	175748	13776	Overlapping	Rbm20
chr19	53852805	53853304	500	*	5.69	5.49	5.86	-0.37	0.479	1	45	58.08	X05104	ENSMUSG00000089679	53819354	53825128	-	upstream	-27926	27677	NearestLocation	Gm16299
chr4	99662871	99663370	500	*	5.69	5.49	5.86	-0.37	0.479	1	45	58.08	X05105	ENSMUSG00000092763	99657742	99657830	+	downstream	5378	5041	NearestLocation	NA
chr4	99662871	99663370	500	*	5.69	5.49	5.86	-0.37	0.479	1	45	58.08	X05105	ENSMUSG00000086592	99662541	99712972	-	inside	49852	330	Overlapping	NA
chr7	118766065	118766564	500	*	5.69	5.49	5.86	-0.37	0.479	1	45	58.08	X05106	ENSMUSG00000030982	118740226	118842966	+	inside	26088	25839	NearestLocation	9030624J02Rik
chr14	63608058	63608557	500	*	5.53	5.32	5.71	-0.39	0.479	1	40	52.28	X05111	ENSMUSG00000087652	63602524	63607372	-	upstream	-936	686	NearestLocation	NA
chr14	63608058	63608557	500	*	5.53	5.32	5.71	-0.39	0.479	1	40	52.28	X05111	ENSMUSG00000035067	63606503	63820809	+	inside	1805	1555	Overlapping	Xkr6
chr4	136755432	136755931	500	*	5.53	5.32	5.71	-0.39	0.479	1	40	52.28	X05112	ENSMUSG00000028664	136647539	136835988	-	inside	80306	80057	NearestLocation	Ephb2
chr8	70700562	70701061	500	*	5.53	5.32	5.71	-0.39	0.479	1	40	52.28	X05113	ENSMUSG00000071076	70697739	70700616	+	overlapEnd	3073	54	Overlapping	Jund
chr8	70700562	70701061	500	*	5.53	5.32	5.71	-0.39	0.479	1	40	52.28	X05113	ENSMUSG00000080058	70699538	70700080	-	upstream	-732	482	NearestLocation	NA
chr1	93445129	93445628	500	*	5.55	5.73	5.35	0.38	0.48	1	53	40.66	X05128	ENSMUSG00000034088	93405940	93478815	-	inside	33437	33187	Overlapping	Hdlbp
chr1	93445129	93445628	500	*	5.55	5.73	5.35	0.38	0.48	1	53	40.66	X05128	ENSMUSG00000090489	93421700	93422488	+	downstream	23678	22641	NearestLocation	NA
chr11	101968758	101969257	500	*	5.55	5.73	5.35	0.38	0.48	1	53	40.66	X05129	ENSMUSG00000001494	101962458	101967015	-	upstream	-1993	1743	NearestLocation	Sost
chr12	86923818	86924317	500	*	5.55	5.73	5.35	0.38	0.48	1	53	40.66	X05130	ENSMUSG00000034157	86947043	86965362	+	upstream	-22975	22726	NearestLocation	Cipc
chr14	55092126	55092625	500	*	5.55	5.73	5.35	0.38	0.48	1	53	40.66	X05131	ENSMUSG00000045691	55053884	55098986	+	inside	38492	6361	Overlapping	Thtpa
chr14	55092126	55092625	500	*	5.55	5.73	5.35	0.38	0.48	1	53	40.66	X05131	ENSMUSG00000040721	55060262	55092324	-	overlapStart	-52	198	NearestLocation	Zfhx2
chr2	136679625	136680124	500	*	5.55	5.73	5.35	0.38	0.48	1	53	40.66	X05132	ENSMUSG00000103066	136679961	136680226	+	overlapStart	-87	102	NearestLocation	NA
chr4	136180069	136180568	500	*	5.55	5.73	5.35	0.38	0.48	1	53	40.66	X05133	ENSMUSG00000018983	136172394	136196057	+	inside	7924	7675	NearestLocation	E2f2
chr8	84704208	84704707	500	*	5.55	5.73	5.35	0.38	0.48	1	53	40.66	X05134	ENSMUSG00000001911	84699876	84800344	-	inside	95886	4332	Overlapping	Nfix
chr8	84704208	84704707	500	*	5.55	5.73	5.35	0.38	0.48	1	53	40.66	X05134	ENSMUSG00000034041	84701457	84704715	+	inside	3001	8	NearestLocation	Lyl1
chr9	65909296	65909795	500	*	5.55	5.73	5.35	0.38	0.48	1	53	40.66	X05135	ENSMUSG00000032384	65908974	66045009	+	inside	572	322	NearestLocation	Csnk1g1
chr13	62964698	62965197	500	*	6.53	6.66	6.38	0.28	0.48	1	101	83.25	X05136	ENSMUSG00000021458	63014934	63326096	+	upstream	-49986	49737	NearestLocation	2010111I01Rik
chr15	86185286	86185785	500	*	6.53	6.66	6.38	0.28	0.48	1	101	83.25	X05137	ENSMUSG00000035891	86139128	86186141	-	inside	605	356	Overlapping	Cerk
chr15	86185286	86185785	500	*	6.53	6.66	6.38	0.28	0.48	1	101	83.25	X05137	ENSMUSG00000086424	86185728	86187152	+	overlapStart	-192	57	NearestLocation	Gm15569
chr4	132345310	132345809	500	*	6.53	6.66	6.38	0.28	0.48	1	101	83.25	X05138	ENSMUSG00000028896	132331919	132353605	-	inside	8045	7796	Overlapping	Rcc1
chr4	132345310	132345809	500	*	6.53	6.66	6.38	0.28	0.48	1	101	83.25	X05138	ENSMUSG00000091021	132351772	132353382	+	upstream	-6212	5963	NearestLocation	NA
chr5	114772790	114773289	500	*	6.53	6.66	6.38	0.28	0.48	1	101	83.25	X05139	ENSMUSG00000041890	114727407	114775517	-	inside	2477	2228	Overlapping	Git2
chr5	114772790	114773289	500	*	6.53	6.66	6.38	0.28	0.48	1	101	83.25	X05139	ENSMUSG00000041870	114774677	114806200	+	upstream	-1637	1388	NearestLocation	Ankrd13a
chr10	31608708	31609207	500	*	6.75	6.87	6.61	0.26	0.48	1	117	97.77	X05144	ENSMUSG00000063760	31493193	31609184	-	overlapStart	226	23	NearestLocation	Rnf217
chr14	57423871	57424370	500	*	6.96	7.08	6.84	0.24	0.48	1	135	114.23	X05140	ENSMUSG00000040040	57424062	57517936	+	overlapStart	58	191	NearestLocation	Ift88
chr9	106465121	106465620	500	*	7.17	7.28	7.05	0.22	0.48	1	155	132.62	X05143	ENSMUSG00000091735	106463962	106465938	-	inside	568	318	NearestLocation	Gpr62
chr1	179546244	179546743	500	*	6.74	6.6	6.86	-0.26	0.48	1	97	116.17	X05141	ENSMUSG00000026492	179528055	179546267	-	overlapStart	-227	23	NearestLocation	Tfb2m
chr1	179546244	179546743	500	*	6.74	6.6	6.86	-0.26	0.48	1	97	116.17	X05141	ENSMUSG00000038949	179546370	179627478	+	overlapStart	124	126	NearestLocation	Cnst
chr5	43807905	43808404	500	*	6.74	6.6	6.86	-0.26	0.48	1	97	116.17	X05142	ENSMUSG00000039753	43744616	43821639	-	inside	13485	13235	Overlapping	Fbxl5
chr5	43807905	43808404	500	*	6.74	6.6	6.86	-0.26	0.48	1	97	116.17	X05142	ENSMUSG00000029082	43818886	43843247	+	upstream	-10732	10482	NearestLocation	Bst1
chr3	105704473	105705394	922	*	6.01	5.83	6.16	-0.33	0.48	1	57	71.64	X05145	ENSMUSG00000048458	105704599	105720842	+	overlapStart	335	126	NearestLocation	Fam212b
chr7	38084766	38085265	500	*	6.01	5.83	6.16	-0.33	0.48	1	57	71.64	X05146	ENSMUSG00000002068	38097984	38107534	-	downstream	22518	12719	NearestLocation	Ccne1
chr9	89879531	89880030	500	*	6.01	5.83	6.16	-0.33	0.48	1	57	71.64	X05147	ENSMUSG00000032356	89909908	90026977	+	upstream	-30128	29878	NearestLocation	Rasgrf1
chr2	35581799	35582298	500	*	5.81	5.98	5.63	0.35	0.481	1	63	49.37	X05156	ENSMUSG00000086555	35554849	35558702	-	upstream	-23346	23097	NearestLocation	Gm13446
chr2	35581799	35582298	500	*	5.81	5.98	5.63	0.35	0.481	1	63	49.37	X05156	ENSMUSG00000026883	35558266	35730994	+	inside	23782	23533	Overlapping	Dab2ip
chr13	110394539	110395038	500	*	6.97	7.09	6.85	0.24	0.481	1	136	115.2	X05162	ENSMUSG00000021701	110395044	110400844	+	upstream	-256	6	NearestLocation	Plk2
chr14	47649256	47649755	500	*	6.97	7.09	6.85	0.24	0.481	1	136	115.2	X05163	ENSMUSG00000021843	47648448	47736564	+	inside	1058	808	NearestLocation	Ktn1
chr15	93518857	93519356	500	*	7.18	7.29	7.06	0.22	0.481	1	156	133.59	X05167	ENSMUSG00000036158	93499114	93595891	-	inside	76785	19743	NearestLocation	Prickle1
chr10	78412613	78413112	500	*	7.21	7.1	7.32	-0.22	0.481	1	137	159.73	X05157	ENSMUSG00000061032	78400362	78413043	-	overlapStart	181	69	NearestLocation	Rrp1
chr9	42897539	42898038	500	*	7.21	7.1	7.32	-0.22	0.481	1	137	159.73	X05158	ENSMUSG00000032017	42518135	42944493	-	inside	46705	46455	Overlapping	Grik4
chr9	42897539	42898038	500	*	7.21	7.1	7.32	-0.22	0.481	1	137	159.73	X05158	ENSMUSG00000076355	42862051	42862129	-	upstream	-35659	35410	NearestLocation	NA
chr9	50528401	50528900	500	*	7.21	7.1	7.32	-0.22	0.481	1	137	159.73	X05159	ENSMUSG00000032067	50521618	50528641	-	overlapStart	-9	240	NearestLocation	Pts
chr15	92051443	92051942	500	*	7.04	6.92	7.15	-0.23	0.481	1	121	142.31	X05168	ENSMUSG00000055022	92051165	92341967	+	inside	527	278	NearestLocation	Cntn1
chr14	79426323	79426822	500	*	6.84	6.71	6.96	-0.25	0.481	1	105	124.88	X05166	ENSMUSG00000043881	79426511	79431039	+	overlapStart	61	188	NearestLocation	Kbtbd7
chr12	31654711	31655210	500	*	6.63	6.49	6.76	-0.27	0.481	1	90	108.42	X05160	ENSMUSG00000020648	31640055	31654826	-	overlapStart	-134	115	NearestLocation	Dus4l
chr12	31654711	31655210	500	*	6.63	6.49	6.76	-0.27	0.481	1	90	108.42	X05160	ENSMUSG00000035933	31654869	31937630	+	overlapStart	91	158	NearestLocation	Cog5
chr3	14886341	14886840	500	*	6.63	6.49	6.76	-0.27	0.481	1	90	108.42	X05161	ENSMUSG00000027562	14886273	14900770	+	inside	317	68	NearestLocation	Car2
chr2	156065094	156066082	989	*	6.52	6.38	6.65	-0.28	0.481	1	83	100.68	X05164	ENSMUSG00000038180	156065175	156070617	+	overlapStart	413	81	NearestLocation	Spag4
chrX	7947894	7948393	500	*	6.52	6.38	6.65	-0.28	0.481	1	83	100.68	X05165	ENSMUSG00000031161	7930120	7947889	-	upstream	-255	5	NearestLocation	Hdac6
chr10	81413610	81414109	500	*	5.86	5.67	6.02	-0.35	0.481	1	51	64.86	X05150	ENSMUSG00000055053	81396186	81431005	-	inside	17145	16896	Overlapping	Nfic
chr10	81413610	81414109	500	*	5.86	5.67	6.02	-0.35	0.481	1	51	64.86	X05150	ENSMUSG00000085327	81409575	81411579	+	downstream	4285	2031	NearestLocation	NA
chr15	51865086	51865585	500	*	5.86	5.67	6.02	-0.35	0.481	1	51	64.86	X05151	ENSMUSG00000022312	51786558	51865481	-	overlapStart	145	104	NearestLocation	Eif3h
chr19	45573785	45574284	500	*	5.86	5.67	6.02	-0.35	0.481	1	51	64.86	X05152	ENSMUSG00000041035	45560615	45579763	+	inside	13419	5479	NearestLocation	Dpcd
chr5	110448664	110449163	500	*	5.86	5.67	6.02	-0.35	0.481	1	51	64.86	X05153	ENSMUSG00000043323	110361754	110448503	-	upstream	-411	161	NearestLocation	Fbrsl1
chr6	85239023	85239522	500	*	5.86	5.67	6.02	-0.35	0.481	1	51	64.86	X05154	ENSMUSG00000033726	85187438	85204462	+	downstream	51834	34561	NearestLocation	Emx1
chr6	85239023	85239522	500	*	5.86	5.67	6.02	-0.35	0.481	1	51	64.86	X05154	ENSMUSG00000033720	85213051	85333422	-	inside	94150	25972	Overlapping	Sfxn5
chr9	120619673	120620172	500	*	5.86	5.67	6.02	-0.35	0.481	1	51	64.86	X05155	ENSMUSG00000052658	120577346	120578072	+	downstream	42576	41601	NearestLocation	5830454E08Rik
chr10	43439381	43439880	500	*	4.59	4.32	4.81	-0.49	0.481	1	20	28.07	X05148	ENSMUSG00000038240	43221486	43464882	+	inside	218144	25002	Overlapping	Pdss2
chr10	43439381	43439880	500	*	4.59	4.32	4.81	-0.49	0.481	1	20	28.07	X05148	ENSMUSG00000094955	43456424	43456501	-	downstream	16871	16544	NearestLocation	NA
chr3	28746069	28746568	500	*	4.59	4.32	4.81	-0.49	0.481	1	20	28.07	X05149	ENSMUSG00000091329	28702667	28781108	-	inside	34790	34540	Overlapping	NA
chr3	28746069	28746568	500	*	4.59	4.32	4.81	-0.49	0.481	1	20	28.07	X05149	ENSMUSG00000103278	28729878	28731359	+	downstream	16440	14710	NearestLocation	NA
chr2	152332159	152332658	500	*	6.32	6.46	6.16	0.3	0.482	1	88	71.64	X05169	ENSMUSG00000027466	152316334	152332653	-	overlapStart	245	5	NearestLocation	Rbck1
chr2	180920704	180921203	500	*	6.32	6.46	6.16	0.3	0.482	1	88	71.64	X05170	ENSMUSG00000038848	180904377	180920949	-	overlapStart	-5	245	NearestLocation	Ythdf1
chr7	36698099	36698598	500	*	6.32	6.46	6.16	0.3	0.482	1	88	71.64	X05171	ENSMUSG00000021217	36698118	36773553	+	overlapStart	230	19	NearestLocation	Tshz3
chr9	22164743	22165242	500	*	6.32	6.46	6.16	0.3	0.482	1	88	71.64	X05172	ENSMUSG00000010607	22156846	22158358	+	downstream	8146	6385	NearestLocation	Pigyl
chr8	25017046	25017545	500	*	6.54	6.67	6.4	0.28	0.482	1	102	84.22	X05173	ENSMUSG00000031556	25017211	25023259	+	overlapStart	85	165	NearestLocation	Tm2d2
chr8	69584624	69585123	500	*	6.29	6.13	6.43	-0.3	0.482	1	70	86.16	X05174	ENSMUSG00000060427	69610857	69625548	-	downstream	40674	25734	NearestLocation	Zfp868
chr1	36847251	36847750	500	*	4.79	5	4.54	0.46	0.483	1	32	23.23	X05175	ENSMUSG00000026116	36792191	36943666	-	inside	96166	55060	Overlapping	Tmem131
chr1	36847251	36847750	500	*	4.79	5	4.54	0.46	0.483	1	32	23.23	X05175	ENSMUSG00000103016	36871903	36872045	-	downstream	24545	24153	NearestLocation	NA
chr1	58029795	58030294	500	*	4.79	5	4.54	0.46	0.483	1	32	23.23	X05176	ENSMUSG00000063558	58029931	58106413	+	overlapStart	113	136	NearestLocation	Aox1
chr11	74554564	74555063	500	*	4.79	5	4.54	0.46	0.483	1	32	23.23	X05177	ENSMUSG00000038807	74383356	74590186	-	inside	35372	35123	NearestLocation	Rap1gap2
chr3	9609872	9610371	500	*	4.79	5	4.54	0.46	0.483	1	32	23.23	X05178	ENSMUSG00000040209	9427020	9610085	-	overlapStart	-37	213	NearestLocation	Zfp704
chr8	41240531	41241030	500	*	4.79	5	4.54	0.46	0.483	1	32	23.23	X05179	ENSMUSG00000031592	41239759	41334086	+	inside	1021	772	NearestLocation	Pcm1
chr9	73968679	73969178	500	*	4.79	5	4.54	0.46	0.483	1	32	23.23	X05180	ENSMUSG00000062151	73479422	73968966	-	overlapStart	38	212	NearestLocation	Unc13c
chr10	118592562	118593061	500	*	5.09	5.29	4.86	0.43	0.483	1	39	29.04	X05205	ENSMUSG00000055170	118441047	118445892	+	downstream	151765	146670	NearestLocation	Ifng
chr11	56246981	56247480	500	*	5.09	5.29	4.86	0.43	0.483	1	39	29.04	X05206	ENSMUSG00000084169	56262855	56263083	-	downstream	15853	15375	NearestLocation	NA
chr11	70201550	70202049	500	*	5.09	5.29	4.86	0.43	0.483	1	39	29.04	X05207	ENSMUSG00000040938	70212752	70216417	+	upstream	-10952	10703	NearestLocation	Slc16a11
chr15	36578455	36578954	500	*	5.09	5.29	4.86	0.43	0.483	1	39	29.04	X05208	ENSMUSG00000013611	36504062	36555573	-	upstream	-23131	22882	NearestLocation	Snx31
chr18	34330312	34330811	500	*	5.09	5.29	4.86	0.43	0.483	1	39	29.04	X05209	ENSMUSG00000014504	34330847	34336599	+	upstream	-285	36	NearestLocation	Srp19
chr18	65055005	65055504	500	*	5.09	5.29	4.86	0.43	0.483	1	39	29.04	X05210	ENSMUSG00000024589	64887756	65217826	+	inside	167498	162322	NearestLocation	Nedd4l
chr2	92424766	92425265	500	*	5.09	5.29	4.86	0.43	0.483	1	39	29.04	X05211	ENSMUSG00000068742	92403646	92434043	-	inside	9027	8778	NearestLocation	Cry2
chr2	92424766	92425265	500	*	5.09	5.29	4.86	0.43	0.483	1	39	29.04	X05211	ENSMUSG00000084781	92408892	92432308	+	inside	16124	7043	Overlapping	D930015M05Rik
chr5	92683265	92683764	500	*	5.09	5.29	4.86	0.43	0.483	1	39	29.04	X05212	ENSMUSG00000029381	92683435	92965318	+	overlapStart	79	170	NearestLocation	Shroom3
chr5	106448033	106448532	500	*	5.09	5.29	4.86	0.43	0.483	1	39	29.04	X05213	ENSMUSG00000034384	106452523	106458166	-	downstream	9884	3991	NearestLocation	Barhl2
chr8	47242633	47243132	500	*	5.09	5.29	4.86	0.43	0.483	1	39	29.04	X05214	ENSMUSG00000038143	47180048	47352348	-	inside	109466	62585	NearestLocation	Stox2
chrX	100776896	100777395	500	*	5.09	5.29	4.86	0.43	0.483	1	39	29.04	X05215	ENSMUSG00000000881	100767722	100818410	+	inside	9424	9174	NearestLocation	Dlg3
chr10	80356562	80357061	500	*	6.1	6.25	5.93	0.32	0.483	1	76	60.99	X05203	ENSMUSG00000035486	80356459	80365489	+	inside	353	103	NearestLocation	Plk5
chr13	18717150	18717649	500	*	6.1	6.25	5.93	0.32	0.483	1	76	60.99	X05204	ENSMUSG00000041236	18717292	18866809	+	overlapStart	108	142	NearestLocation	Vps41
chr11	32455265	32455764	500	*	6.56	6.69	6.41	0.27	0.483	1	103	85.19	X05200	ENSMUSG00000044949	32455370	32516687	+	overlapStart	144	105	NearestLocation	Ubtd2
chr15	89429334	89429833	500	*	6.56	6.69	6.41	0.27	0.483	1	103	85.19	X05201	ENSMUSG00000022617	89416405	89429908	-	inside	324	75	Overlapping	ChkbCpt1b;Chkb
chr15	89429334	89429833	500	*	6.56	6.69	6.41	0.27	0.483	1	103	85.19	X05201	ENSMUSG00000079242	89429589	89430868	+	overlapStart	-5	244	NearestLocation	NA
chr2	112378941	112379440	500	*	6.56	6.69	6.41	0.27	0.483	1	103	85.19	X05202	ENSMUSG00000096764	112266314	112406319	+	inside	112876	26879	Overlapping	NA
chr2	112378941	112379440	500	*	6.56	6.69	6.41	0.27	0.483	1	103	85.19	X05202	ENSMUSG00000027132	112379211	112414240	+	overlapStart	-21	229	NearestLocation	Katnbl1
chr10	117845868	117846367	500	*	6.77	6.89	6.64	0.26	0.483	1	119	99.71	X05187	ENSMUSG00000052681	117814471	117845935	-	overlapStart	-183	67	NearestLocation	Rap1b
chr3	107459543	107460042	500	*	6.77	6.89	6.64	0.26	0.483	1	119	99.71	X05188	ENSMUSG00000027895	107438303	107458898	-	upstream	-894	645	NearestLocation	Kcnc4
chr5	75044157	75044656	500	*	7	7.11	6.87	0.24	0.483	1	138	117.14	X05199	ENSMUSG00000029229	75001026	75044774	-	inside	368	118	NearestLocation	Chic2
chr11	85832107	85832606	500	*	7.2	7.3	7.08	0.22	0.483	1	158	135.53	X05189	ENSMUSG00000087013	85791661	85832223	-	overlapStart	-133	116	NearestLocation	2610027K06Rik
chr11	85832107	85832606	500	*	7.2	7.3	7.08	0.22	0.483	1	158	135.53	X05189	ENSMUSG00000000093	85832551	85841948	+	overlapStart	-195	55	NearestLocation	Tbx2
chr10	18545677	18546176	500	*	6.16	6	6.31	-0.31	0.483	1	64	79.38	X05216	ENSMUSG00000019853	18540123	18546076	-	overlapStart	150	100	NearestLocation	Hebp2
chr2	74732567	74733066	500	*	5.38	5.17	5.57	-0.4	0.483	1	36	47.44	X05181	ENSMUSG00000079277	74711927	74748442	+	inside	20889	15376	Overlapping	Hoxd3;Hoxd4
chr2	74732567	74733066	500	*	5.38	5.17	5.57	-0.4	0.483	1	36	47.44	X05181	ENSMUSG00000100642	74726728	74747918	+	inside	6088	5839	NearestLocation	NA
chr4	110397620	110398119	500	*	5.38	5.17	5.57	-0.4	0.483	1	36	47.44	X05182	ENSMUSG00000061298	110397661	111664324	+	overlapStart	209	41	NearestLocation	Agbl4
chr6	52259071	52259570	500	*	5.38	5.17	5.57	-0.4	0.483	1	36	47.44	X05183	ENSMUSG00000038203	52257694	52260880	-	inside	1560	1310	NearestLocation	Hoxa13
chr9	21164831	21165330	500	*	5.38	5.17	5.57	-0.4	0.483	1	36	47.44	X05184	ENSMUSG00000032177	21165714	21213248	+	upstream	-634	384	NearestLocation	Pde4a
chrX	12840184	12840683	500	*	5.38	5.17	5.57	-0.4	0.483	1	36	47.44	X05185	ENSMUSG00000077858	12870269	12870362	-	downstream	29928	29586	NearestLocation	NA
chrX	72918235	72918734	500	*	5.38	5.17	5.57	-0.4	0.483	1	36	47.44	X05186	ENSMUSG00000031347	72913532	72918411	-	overlapStart	-73	176	NearestLocation	Cetn2
chrX	72918235	72918734	500	*	5.38	5.17	5.57	-0.4	0.483	1	36	47.44	X05186	ENSMUSG00000031349	72918557	72958514	+	overlapStart	-73	177	NearestLocation	Nsdhl
chr10	86296109	86296608	500	*	5.04	4.81	5.24	-0.43	0.483	1	28	37.75	X05190	ENSMUSG00000059602	86055125	86498896	-	inside	202538	202288	Overlapping	Syn3
chr10	86296109	86296608	500	*	5.04	4.81	5.24	-0.43	0.483	1	28	37.75	X05190	ENSMUSG00000020044	86300372	86349506	+	upstream	-4014	3764	NearestLocation	Timp3
chr10	128499263	128499762	500	*	5.04	4.81	5.24	-0.43	0.483	1	28	37.75	X05191	ENSMUSG00000097353	128499364	128504242	+	overlapStart	148	101	NearestLocation	NA
chr11	76998013	76998512	500	*	5.04	4.81	5.24	-0.43	0.483	1	28	37.75	X05192	ENSMUSG00000020838	76998603	77032340	+	upstream	-341	91	NearestLocation	Slc6a4
chr12	11455926	11456425	500	*	5.04	4.81	5.24	-0.43	0.483	1	28	37.75	X05193	ENSMUSG00000086022	11456079	11462928	+	overlapStart	97	153	NearestLocation	Rad51ap2
chr14	115017682	115018181	500	*	5.04	4.81	5.24	-0.43	0.483	1	28	37.75	X05194	ENSMUSG00000089726	115042879	115046727	+	upstream	-24947	24698	NearestLocation	NA
chr15	72807257	72807756	500	*	5.04	4.81	5.24	-0.43	0.483	1	28	37.75	X05195	ENSMUSG00000047921	72589621	73061204	-	inside	253698	217636	Overlapping	Trappc9
chr15	72807257	72807756	500	*	5.04	4.81	5.24	-0.43	0.483	1	28	37.75	X05195	ENSMUSG00000088364	72721321	72721387	-	upstream	-86119	85870	NearestLocation	NA
chr5	104108962	104109461	500	*	5.04	4.81	5.24	-0.43	0.483	1	28	37.75	X05196	ENSMUSG00000029309	104079111	104114088	-	inside	4876	4627	Overlapping	Sparcl1
chr5	104108962	104109461	500	*	5.04	4.81	5.24	-0.43	0.483	1	28	37.75	X05196	ENSMUSG00000097877	104109217	104119687	+	overlapStart	-5	244	NearestLocation	NA
chr6	23839480	23839979	500	*	5.04	4.81	5.24	-0.43	0.483	1	28	37.75	X05197	ENSMUSG00000017978	23262773	23839421	-	upstream	-309	59	NearestLocation	Cadps2
chr9	106306627	106307126	500	*	5.04	4.81	5.24	-0.43	0.483	1	28	37.75	X05198	ENSMUSG00000023345	106281061	106350521	+	inside	25815	25566	NearestLocation	Poc1a
chr11	8424386	8424885	500	*	5.58	5.75	5.38	0.38	0.484	1	54	41.63	X05233	ENSMUSG00000083553	8383182	8383853	-	upstream	-40783	40533	NearestLocation	NA
chr11	104195785	104196284	500	*	5.58	5.75	5.38	0.38	0.484	1	54	41.63	X05234	ENSMUSG00000049506	104186327	104191163	+	downstream	9707	4622	NearestLocation	Sppl2c
chr15	87624627	87625126	500	*	5.58	5.75	5.38	0.38	0.484	1	54	41.63	X05235	ENSMUSG00000054863	87625230	87759336	+	upstream	-354	104	NearestLocation	Fam19a5
chr2	74691414	74691913	500	*	5.58	5.75	5.38	0.38	0.484	1	54	41.63	X05236	ENSMUSG00000099521	74683446	74694194	+	inside	8218	2281	Overlapping	NA
chr2	74691414	74691913	500	*	5.58	5.75	5.38	0.38	0.484	1	54	41.63	X05236	ENSMUSG00000050368	74691924	74695105	+	upstream	-260	11	NearestLocation	Hoxd10
chr5	113179990	113180489	500	*	5.84	6	5.65	0.35	0.484	1	64	50.34	X05219	ENSMUSG00000051339	113086323	113163351	-	upstream	-16889	16639	NearestLocation	2900026A02Rik
chr17	79052245	79052744	500	*	6.34	6.48	6.18	0.29	0.484	1	89	72.6	X05217	ENSMUSG00000024084	79051906	79090243	+	inside	588	339	NearestLocation	Qpct
chr18	43392787	43393286	500	*	6.34	6.48	6.18	0.29	0.484	1	89	72.6	X05218	ENSMUSG00000024501	43320979	43438286	-	inside	45250	45000	NearestLocation	Dpysl3
chr4	134187049	134187548	500	*	6.79	6.91	6.65	0.25	0.484	1	120	100.68	X05243	ENSMUSG00000037443	134129858	134187112	-	overlapStart	-186	63	NearestLocation	Cep85
chr7	46396782	46397281	500	*	7.01	7.12	6.88	0.24	0.484	1	139	118.1	X05244	ENSMUSG00000058975	46396497	46438375	+	inside	535	285	NearestLocation	Kcnc1
chr11	101119731	101120230	500	*	7.21	7.31	7.09	0.22	0.484	1	159	136.5	X05232	ENSMUSG00000017802	101096322	101119893	-	overlapStart	-87	162	NearestLocation	Fam134c
chr11	101119731	101120230	500	*	7.21	7.31	7.09	0.22	0.484	1	159	136.5	X05232	ENSMUSG00000035198	101119938	101126419	+	overlapStart	42	207	NearestLocation	Tubg1
chr11	97187893	97188392	500	*	7.39	7.49	7.28	0.21	0.484	1	180	155.86	X05242	ENSMUSG00000001440	97159714	97187881	-	upstream	-261	12	NearestLocation	Kpnb1
chr17	71002048	71002547	500	*	7.05	6.93	7.16	-0.23	0.484	1	122	143.27	X05221	ENSMUSG00000097625	70878078	71393284	+	inside	124220	123970	Overlapping	NA
chr17	71002048	71002547	500	*	7.05	6.93	7.16	-0.23	0.484	1	122	143.27	X05221	ENSMUSG00000024048	70993656	71002878	-	inside	580	331	NearestLocation	Myl12a
chr8	70598325	70598824	500	*	6.65	6.51	6.77	-0.27	0.484	1	91	109.39	X05226	ENSMUSG00000019139	70594481	70597288	+	downstream	4093	1037	NearestLocation	Isyna1
chr8	70598325	70598824	500	*	6.65	6.51	6.77	-0.27	0.484	1	91	109.39	X05226	ENSMUSG00000070003	70597491	70608314	-	inside	9740	834	Overlapping	Ssbp4
chr12	61524272	61524771	500	*	6.54	6.39	6.67	-0.28	0.484	1	84	101.65	X05245	ENSMUSG00000035653	61523150	61858342	+	inside	1372	1122	NearestLocation	Lrfn5
chr10	5805734	5806233	500	*	6.42	6.27	6.55	-0.29	0.484	1	77	93.9	X05220	ENSMUSG00000019773	5799160	5805600	-	upstream	-384	134	NearestLocation	Fbxo5
chr1	161131046	161131545	500	*	5.71	5.52	5.88	-0.36	0.484	1	46	59.05	X05237	ENSMUSG00000026705	161088375	161131511	-	overlapStart	215	34	NearestLocation	Klhl20
chr6	35379808	35380307	500	*	5.71	5.52	5.88	-0.36	0.484	1	46	59.05	X05238	ENSMUSG00000047420	35312746	35326141	-	upstream	-53917	53667	NearestLocation	Fam180a
chr7	143007975	143008474	500	*	5.71	5.52	5.88	-0.36	0.484	1	46	59.05	X05239	ENSMUSG00000052281	142988969	143008033	-	overlapStart	-191	58	NearestLocation	NA
chr7	143007975	143008474	500	*	5.71	5.52	5.88	-0.36	0.484	1	46	59.05	X05239	ENSMUSG00000000244	143005046	143019644	+	inside	3178	2929	Overlapping	Tspan32
chr8	4493652	4494151	500	*	5.71	5.52	5.88	-0.36	0.484	1	46	59.05	X05240	ENSMUSG00000008206	4493026	4531680	+	inside	876	626	NearestLocation	Cers4
chr9	78481796	78482295	500	*	5.71	5.52	5.88	-0.36	0.484	1	46	59.05	X05241	ENSMUSG00000037742	78478449	78489151	-	inside	7105	3347	Overlapping	Eef1a1
chr9	78481796	78482295	500	*	5.71	5.52	5.88	-0.36	0.484	1	46	59.05	X05241	ENSMUSG00000076138	78478528	78478635	-	upstream	-3411	3161	NearestLocation	NA
chr12	84617025	84617524	500	*	5.22	5	5.41	-0.41	0.484	1	32	42.59	X05227	ENSMUSG00000021240	84602531	84617466	-	overlapStart	192	58	NearestLocation	Abcd4
chr14	7026856	7027355	500	*	5.22	5	5.41	-0.41	0.484	1	32	42.59	X05228	ENSMUSG00000093985	7006115	7027449	-	inside	343	94	NearestLocation	Gm10406
chr14	55884821	55885320	500	*	5.22	5	5.41	-0.41	0.484	1	32	42.59	X05229	ENSMUSG00000047153	55884969	55896781	+	overlapStart	101	148	NearestLocation	Khnyn
chr17	59012975	59013474	500	*	5.22	5	5.41	-0.41	0.484	1	32	42.59	X05230	ENSMUSG00000086594	58996251	59024981	+	inside	16973	11507	Overlapping	NA
chr17	59012975	59013474	500	*	5.22	5	5.41	-0.41	0.484	1	32	42.59	X05230	ENSMUSG00000024228	58999618	59013372	-	overlapStart	148	102	NearestLocation	Nudt12
chr6	97205257	97205756	500	*	5.22	5	5.41	-0.41	0.484	1	32	42.59	X05231	ENSMUSG00000030061	97183670	97205642	-	overlapStart	136	114	NearestLocation	Uba3
chr11	98021425	98021924	500	*	4.83	4.58	5.04	-0.46	0.484	1	24	32.91	X05222	ENSMUSG00000020882	98001508	98023034	-	inside	1360	1110	Overlapping	Cacnb1
chr11	98021425	98021924	500	*	4.83	4.58	5.04	-0.46	0.484	1	24	32.91	X05222	ENSMUSG00000086716	98022955	98026745	+	upstream	-1281	1031	NearestLocation	NA
chr12	33959841	33960340	500	*	4.83	4.58	5.04	-0.46	0.484	1	24	32.91	X05223	ENSMUSG00000035799	33957671	33959817	+	downstream	2419	24	NearestLocation	Twist1
chr12	73794093	73794592	500	*	4.83	4.58	5.04	-0.46	0.484	1	24	32.91	X05224	ENSMUSG00000021109	73901375	73947530	+	upstream	-107033	106783	NearestLocation	Hif1a
chr17	6256619	6257118	500	*	4.83	4.58	5.04	-0.46	0.484	1	24	32.91	X05225	ENSMUSG00000095869	6253903	6254523	+	downstream	2965	2096	NearestLocation	NA
chr13	21783131	21783630	500	*	4.47	4.7	4.2	0.5	0.485	1	26	18.39	X05254	ENSMUSG00000101972	21782960	21783370	-	overlapStart	-10	171	NearestLocation	Hist1h3i;Gm12260
chr13	63566301	63566800	500	*	5.34	5.52	5.12	0.4	0.485	1	46	34.85	X05246	ENSMUSG00000021466	63508328	63573598	-	inside	7048	6798	Overlapping	Ptch1
chr13	63566301	63566800	500	*	5.34	5.52	5.12	0.4	0.485	1	46	34.85	X05246	ENSMUSG00000102282	63567098	63568054	-	downstream	1504	298	NearestLocation	NA
chr15	100228122	100228621	500	*	5.34	5.52	5.12	0.4	0.485	1	46	34.85	X05247	ENSMUSG00000023027	100227819	100261244	+	inside	553	303	NearestLocation	Atf1
chr17	31856382	31856881	500	*	5.34	5.52	5.12	0.4	0.485	1	46	34.85	X05248	ENSMUSG00000024042	31844248	31855792	-	upstream	-840	590	NearestLocation	Sik1
chr17	87314951	87315450	500	*	5.34	5.52	5.12	0.4	0.485	1	46	34.85	X05249	ENSMUSG00000036918	87282886	87381769	+	inside	32314	32065	Overlapping	Ttc7
chr17	87314951	87315450	500	*	5.34	5.52	5.12	0.4	0.485	1	46	34.85	X05249	ENSMUSG00000089701	87329764	87332052	-	downstream	16852	14314	NearestLocation	NA
chr2	178327200	178327699	500	*	5.34	5.52	5.12	0.4	0.485	1	46	34.85	X05250	ENSMUSG00000027525	178118975	178338492	+	inside	208475	10793	Overlapping	Phactr3
chr2	178327200	178327699	500	*	5.34	5.52	5.12	0.4	0.485	1	46	34.85	X05250	ENSMUSG00000060445	178345293	178407685	-	downstream	80235	17594	NearestLocation	Sycp2
chr3	55415378	55415877	500	*	5.34	5.52	5.12	0.4	0.485	1	46	34.85	X05251	ENSMUSG00000027797	55242526	55539064	+	inside	173102	123187	Overlapping	Dclk1
chr3	55415378	55415877	500	*	5.34	5.52	5.12	0.4	0.485	1	46	34.85	X05251	ENSMUSG00000094962	55461985	55472210	-	downstream	56582	46108	NearestLocation	NA
chr3	83098524	83099023	500	*	5.34	5.52	5.12	0.4	0.485	1	46	34.85	X05252	ENSMUSG00000102692	83127948	83357209	+	upstream	-29174	28925	NearestLocation	NA
chr1	34579452	34579951	500	*	6.57	6.7	6.43	0.27	0.485	1	104	86.16	X05255	ENSMUSG00000045815	34579202	34579711	-	overlapStart	9	240	NearestLocation	NA
chr1	34579452	34579951	500	*	6.57	6.7	6.43	0.27	0.485	1	104	86.16	X05255	ENSMUSG00000045174	34579657	34590944	+	overlapStart	45	205	NearestLocation	Amer3
chr15	74672253	74672752	500	*	6.57	6.7	6.43	0.27	0.485	1	104	86.16	X05256	ENSMUSG00000022602	74669083	74672570	-	overlapStart	68	182	NearestLocation	Arc
chr4	63495260	63495759	500	*	6.57	6.7	6.43	0.27	0.485	1	104	86.16	X05257	ENSMUSG00000039137	63414910	63495991	-	inside	481	232	NearestLocation	Whrn
chr1	63176537	63177036	500	*	6.8	6.92	6.67	0.25	0.485	1	121	101.65	X05267	ENSMUSG00000025968	63143596	63176833	-	overlapStart	47	203	NearestLocation	Ndufs1
chr1	63176537	63177036	500	*	6.8	6.92	6.67	0.25	0.485	1	121	101.65	X05267	ENSMUSG00000025967	63176825	63180486	+	overlapStart	-39	211	NearestLocation	Eef1b2
chr3	89392850	89393848	999	*	6.8	6.92	6.67	0.25	0.485	1	121	101.65	X05268	ENSMUSG00000028042	89377644	89394776	-	inside	1427	928	NearestLocation	Zbtb7b
chr3	89392850	89393848	999	*	6.8	6.92	6.67	0.25	0.485	1	121	101.65	X05268	ENSMUSG00000074466	89391850	89398779	+	inside	1499	1000	Overlapping	Gm15417
chr4	14826373	14826872	500	*	6.8	6.92	6.67	0.25	0.485	1	121	101.65	X05269	ENSMUSG00000040550	14809498	14826587	-	overlapStart	-35	214	NearestLocation	Otud6b
chr2	94437925	94438424	500	*	7.22	7.32	7.1	0.22	0.485	1	160	137.47	X05258	ENSMUSG00000027193	94411682	94438136	-	overlapStart	-38	211	NearestLocation	Api5
chr11	69901455	69901954	500	*	7.75	7.84	7.65	0.19	0.485	1	229	201.36	X05259	ENSMUSG00000047284	69901072	69913820	+	inside	632	383	NearestLocation	Neurl4
chr11	101170937	101171436	500	*	5.88	5.7	6.04	-0.34	0.485	1	52	65.83	X05263	ENSMUSG00000035172	101162679	101171351	-	overlapStart	165	85	NearestLocation	Plekhh3
chr11	101170937	101171436	500	*	5.88	5.7	6.04	-0.34	0.485	1	52	65.83	X05263	ENSMUSG00000017167	101170523	101190724	+	inside	663	414	Overlapping	Cntnap1
chr15	32245180	32245679	500	*	5.88	5.7	6.04	-0.34	0.485	1	52	65.83	X05264	ENSMUSG00000022231	32244813	32696341	+	inside	617	367	NearestLocation	Sema5a
chr18	24467123	24467622	500	*	5.88	5.7	6.04	-0.34	0.485	1	52	65.83	X05265	ENSMUSG00000024273	24470861	24477765	+	upstream	-3489	3239	NearestLocation	2700062C07Rik
chrX	159414506	159415005	500	*	5.88	5.7	6.04	-0.34	0.485	1	52	65.83	X05266	ENSMUSG00000041020	159414572	159498757	+	overlapStart	184	66	NearestLocation	Map7d2
chr10	127059660	127060159	500	*	5.56	5.36	5.73	-0.38	0.485	1	41	53.24	X05261	ENSMUSG00000040502	127055011	127060184	-	inside	274	25	NearestLocation	2009-03-01
chr7	27339201	27339700	500	*	5.56	5.36	5.73	-0.38	0.485	1	41	53.24	X05262	ENSMUSG00000040488	27305136	27337692	-	upstream	-1758	1509	NearestLocation	Ltbp4
chr14	7105322	7105821	500	*	3.06	2.58	3.41	-0.83	0.485	1	6	10.65	X05253	ENSMUSG00000092167	7083208	7100621	-	upstream	-4951	4701	NearestLocation	Gm3696
chr1	29737050	29737549	500	*	2.29	1.58	2.76	-1.18	0.485	1	3	6.78	X05260	ENSMUSG00000101726	29930094	29930715	+	upstream	-192794	192545	NearestLocation	NA
chr11	69846172	69846671	500	*	5.86	6.02	5.68	0.34	0.486	1	65	51.31	X05284	ENSMUSG00000019461	69846376	69852058	+	overlapStart	46	204	NearestLocation	Plscr3
chr18	40256658	40257157	500	*	5.86	6.02	5.68	0.34	0.486	1	65	51.31	X05285	ENSMUSG00000071860	40256962	40257684	+	overlapStart	-54	195	NearestLocation	2900055J20Rik
chr2	157423684	157424183	500	*	5.86	6.02	5.68	0.34	0.486	1	65	51.31	X05286	ENSMUSG00000027646	157418444	157471862	+	inside	5490	5240	NearestLocation	Src
chr13	55825358	55825857	500	*	6.12	6.27	5.95	0.31	0.486	1	77	61.96	X05274	ENSMUSG00000021506	55825051	55836192	-	inside	10584	307	Overlapping	Pitx1
chr13	55825358	55825857	500	*	6.12	6.27	5.95	0.31	0.486	1	77	61.96	X05274	ENSMUSG00000100096	55835360	55836095	-	downstream	10487	9503	NearestLocation	NA
chr2	33631471	33631970	500	*	6.12	6.27	5.95	0.31	0.486	1	77	61.96	X05275	ENSMUSG00000038765	33560965	33640511	-	inside	8791	8541	NearestLocation	Lmx1b
chr2	70824790	70825289	500	*	6.35	6.49	6.2	0.29	0.486	1	90	73.57	X05270	ENSMUSG00000041997	70712407	70825728	-	inside	688	439	NearestLocation	Tlk1
chr6	38875534	38876033	500	*	6.35	6.49	6.2	0.29	0.486	1	90	73.57	X05271	ENSMUSG00000061436	38694390	38876165	-	inside	381	132	Overlapping	Hipk2
chr6	38875534	38876033	500	*	6.35	6.49	6.2	0.29	0.486	1	90	73.57	X05271	ENSMUSG00000029925	38875404	39084585	+	inside	380	130	NearestLocation	Tbxas1
chr8	84011152	84011651	500	*	6.35	6.49	6.2	0.29	0.486	1	90	73.57	X05272	ENSMUSG00000074217	84010222	84012171	-	inside	769	520	Overlapping	2210011C24Rik
chr8	84011152	84011651	500	*	6.35	6.49	6.2	0.29	0.486	1	90	73.57	X05272	ENSMUSG00000080665	84011515	84011633	-	includeFeature	231	18	NearestLocation	Mir1199
chr19	38836857	38837356	500	*	7.03	7.14	6.91	0.23	0.486	1	141	120.04	X05283	ENSMUSG00000048720	38836579	38919923	+	inside	527	278	NearestLocation	Tbc1d12
chr16	17508656	17509155	500	*	7.41	7.51	7.3	0.21	0.486	1	182	157.79	X05279	ENSMUSG00000022761	17508688	17526333	+	overlapStart	218	32	NearestLocation	Lztr1
chr13	37994006	37994505	500	*	7.06	6.94	7.17	-0.23	0.486	1	123	144.24	X05280	ENSMUSG00000021427	37971401	37994190	-	overlapStart	-66	184	NearestLocation	Ssr1
chr9	79793163	79793662	500	*	6.97	6.85	7.08	-0.24	0.486	1	115	135.53	X05282	ENSMUSG00000032328	79768943	79793507	-	overlapStart	95	155	NearestLocation	Tmem30a
chr9	79793163	79793662	500	*	6.97	6.85	7.08	-0.24	0.486	1	115	135.53	X05282	ENSMUSG00000086918	79793641	79803235	+	overlapStart	-229	21	NearestLocation	4930429F24Rik
chr15	85653465	85653964	500	*	6.76	6.63	6.88	-0.25	0.486	1	99	118.1	X05273	ENSMUSG00000103674	85655666	85659003	+	upstream	-1952	1702	NearestLocation	NA
chr10	128805121	128805620	500	*	6.87	6.74	6.99	-0.25	0.486	1	107	126.82	X05281	ENSMUSG00000025354	128805676	128819446	+	upstream	-306	56	NearestLocation	Dnajc14
chr19	43601269	43601768	500	*	6.3	6.15	6.45	-0.3	0.486	1	71	87.13	X05276	ENSMUSG00000092250	43609077	43610625	-	downstream	9107	7309	NearestLocation	NA
chr5	30711557	30712056	500	*	6.3	6.15	6.45	-0.3	0.486	1	71	87.13	X05277	ENSMUSG00000029168	30711564	30799375	+	overlapStart	242	7	NearestLocation	Dpysl5
chr9	70141054	70141553	500	*	6.3	6.15	6.45	-0.3	0.486	1	71	87.13	X05278	ENSMUSG00000032224	70089310	70142560	-	inside	1256	1007	NearestLocation	Fam81a
chr10	127211358	127211857	500	*	6.37	6.51	6.22	0.29	0.487	1	91	74.54	X05300	ENSMUSG00000025417	127197067	127211622	-	overlapStart	14	235	NearestLocation	Pip4k2c
chr7	144914972	144915471	500	*	6.37	6.51	6.22	0.29	0.487	1	91	74.54	X05301	ENSMUSG00000031072	144915100	144930748	+	overlapStart	122	128	NearestLocation	Oraov1
chr8	12395704	12396203	500	*	6.37	6.51	6.22	0.29	0.487	1	91	74.54	X05302	ENSMUSG00000047935	12385771	12436750	+	inside	10183	9933	Overlapping	Gm5607
chr8	12395704	12396203	500	*	6.37	6.51	6.22	0.29	0.487	1	91	74.54	X05302	ENSMUSG00000096014	12395295	12400126	+	inside	659	409	Overlapping	Sox1
chr8	12395704	12396203	500	*	6.37	6.51	6.22	0.29	0.487	1	91	74.54	X05302	ENSMUSG00000092656	12396403	12396488	+	upstream	-449	200	NearestLocation	NA
chr5	138170951	138171450	500	*	6.59	6.71	6.45	0.27	0.487	1	105	87.13	X05287	ENSMUSG00000029730	138164583	138172422	-	inside	1222	972	Overlapping	Mcm7
chr5	138170951	138171450	500	*	6.59	6.71	6.45	0.27	0.487	1	105	87.13	X05287	ENSMUSG00000019518	138172002	138178708	+	upstream	-802	552	NearestLocation	Ap4m1
chr2	155592508	155593007	500	*	6.81	6.93	6.68	0.25	0.487	1	122	102.61	X05288	ENSMUSG00000027610	155563181	155592810	-	overlapStart	52	197	NearestLocation	Gss
chr2	155592508	155593007	500	*	6.81	6.93	6.68	0.25	0.487	1	122	102.61	X05288	ENSMUSG00000085317	155591131	155592851	+	overlapEnd	1627	156	Overlapping	NA
chr2	155592508	155593007	500	*	6.81	6.93	6.68	0.25	0.487	1	122	102.61	X05288	ENSMUSG00000085010	155592319	155594955	+	inside	439	189	Overlapping	NA
chr4	43442413	43442912	500	*	6.81	6.93	6.68	0.25	0.487	1	122	102.61	X05289	ENSMUSG00000028458	43441939	43448064	+	inside	723	474	NearestLocation	Tesk1
chr19	41830189	41830688	500	*	7.43	7.52	7.32	0.2	0.487	1	184	159.73	X05295	ENSMUSG00000067199	41830168	41830809	+	inside	270	21	NearestLocation	NA
chr3	22076731	22077230	500	*	7.43	7.52	7.32	0.2	0.487	1	184	159.73	X05296	ENSMUSG00000027630	22076652	22216594	+	inside	328	79	NearestLocation	Tbl1xr1
chr10	128565834	128566333	500	*	7.6	7.69	7.5	0.19	0.487	1	207	181.03	X05294	ENSMUSG00000025364	128557766	128565934	-	overlapStart	-150	100	NearestLocation	Pa2g4
chr1	171411329	171411828	500	*	6.66	6.52	6.79	-0.26	0.487	1	92	110.36	X05290	ENSMUSG00000026641	171411313	171419142	+	inside	265	16	NearestLocation	Usf1;Tstd1
chr17	87447004	87447503	500	*	6.66	6.52	6.79	-0.26	0.487	1	92	110.36	X05291	ENSMUSG00000036438	87433412	87446935	-	upstream	-319	69	NearestLocation	Calm2
chr7	48788963	48789462	500	*	6.66	6.52	6.79	-0.26	0.487	1	92	110.36	X05292	ENSMUSG00000030471	48789003	48827440	+	overlapStart	209	40	NearestLocation	Zdhhc13
chr2	39004881	39005380	500	*	6.43	6.29	6.57	-0.28	0.487	1	78	94.87	X05293	ENSMUSG00000035295	38997476	39006168	+	inside	7654	788	Overlapping	Wdr38
chr2	39004881	39005380	500	*	6.43	6.29	6.57	-0.28	0.487	1	78	94.87	X05293	ENSMUSG00000062997	39001580	39005624	-	inside	494	244	NearestLocation	Rpl35
chr11	62879369	62879868	500	*	6.18	6.02	6.33	-0.31	0.487	1	65	80.35	X05297	ENSMUSG00000014177	62879455	62916780	+	overlapStart	163	86	NearestLocation	Tvp23b
chr14	104472981	104473480	500	*	6.18	6.02	6.33	-0.31	0.487	1	65	80.35	X05298	ENSMUSG00000048349	104461676	104467999	-	upstream	-5231	4982	NearestLocation	Pou4f1
chr4	125491299	125491798	500	*	6.18	6.02	6.33	-0.31	0.487	1	65	80.35	X05299	ENSMUSG00000001985	125490700	125714173	+	inside	848	599	NearestLocation	Grik3
chr12	53246976	53247475	500	*	5.61	5.78	5.41	0.37	0.488	1	55	42.59	X05315	ENSMUSG00000021010	53248677	54072175	+	upstream	-1451	1202	NearestLocation	Npas3
chr13	48871069	48871568	500	*	5.61	5.78	5.41	0.37	0.488	1	55	42.59	X05316	ENSMUSG00000086889	48871112	48875460	+	overlapStart	206	43	NearestLocation	NA
chr17	63849488	63849987	500	*	5.61	5.78	5.41	0.37	0.488	1	55	42.59	X05317	ENSMUSG00000045506	63863300	63863791	-	downstream	14053	13313	NearestLocation	NA
chr2	181287340	181287839	500	*	5.61	5.78	5.41	0.37	0.488	1	55	42.59	X05318	ENSMUSG00000038705	181251449	181288035	-	inside	445	196	NearestLocation	Gmeb2
chr7	16982960	16983459	500	*	5.61	5.78	5.41	0.37	0.488	1	55	42.59	X05319	ENSMUSG00000041117	16992708	16997516	+	upstream	-9498	9249	NearestLocation	Ccdc8
chr9	114368099	114368598	500	*	5.61	5.78	5.41	0.37	0.488	1	55	42.59	X05320	ENSMUSG00000074039	114368303	114377229	+	overlapStart	45	204	NearestLocation	4930520O04Rik
chr16	49699182	49699681	500	*	6.14	6.29	5.98	0.31	0.488	1	78	62.92	X05309	ENSMUSG00000032965	49699233	49765126	+	overlapStart	199	51	NearestLocation	Ift57
chr17	47629187	47629686	500	*	6.14	6.29	5.98	0.31	0.488	1	78	62.92	X05310	ENSMUSG00000023984	47611589	47683861	+	inside	17847	17598	Overlapping	NA
chr17	47629187	47629686	500	*	6.14	6.29	5.98	0.31	0.488	1	78	62.92	X05310	ENSMUSG00000090115	47630690	47686738	+	upstream	-1254	1004	NearestLocation	Usp49
chr18	36515395	36515894	500	*	6.14	6.29	5.98	0.31	0.488	1	78	62.92	X05311	ENSMUSG00000024486	36504929	36515805	-	overlapStart	161	89	NearestLocation	Hbegf
chr5	52618337	52618836	500	*	6.14	6.29	5.98	0.31	0.488	1	78	62.92	X05312	ENSMUSG00000052295	52607550	52619011	-	inside	425	175	NearestLocation	8030423F21Rik
chr7	80246023	80246522	500	*	6.14	6.29	5.98	0.31	0.488	1	78	62.92	X05313	ENSMUSG00000045467	80246376	80260821	+	overlapStart	-104	146	NearestLocation	Ttll13
chr8	64849936	64850435	500	*	6.14	6.29	5.98	0.31	0.488	1	78	62.92	X05314	ENSMUSG00000031605	64739863	64849818	-	upstream	-368	118	NearestLocation	Klhl2
chr11	118248243	118248742	500	*	6.6	6.73	6.46	0.27	0.488	1	106	88.09	X05321	ENSMUSG00000017132	118132019	118248592	-	overlapStart	100	150	NearestLocation	Cyth1
chr6	148443897	148444396	500	*	6.82	6.94	6.69	0.25	0.488	1	123	103.58	X05308	ENSMUSG00000030306	148232430	148444389	-	overlapStart	243	7	NearestLocation	Tmtc1
chr3	107631487	107631986	500	*	8.34	8.42	8.27	0.15	0.488	1	342	307.84	X05306	ENSMUSG00000014601	107612532	107631710	-	overlapStart	-26	223	NearestLocation	Strip1
chr3	107631487	107631986	500	*	8.34	8.42	8.27	0.15	0.488	1	342	307.84	X05306	ENSMUSG00000078604	107631322	107633090	+	inside	414	165	Overlapping	NA
chr9	72985234	72985733	500	*	7.99	7.91	8.08	-0.17	0.488	1	240	270.09	X05322	ENSMUSG00000089865	72958852	73016319	+	inside	26632	26382	Overlapping	NA
chr9	72985234	72985733	500	*	7.99	7.91	8.08	-0.17	0.488	1	240	270.09	X05322	ENSMUSG00000086158	72979722	72985382	-	overlapStart	-102	148	NearestLocation	Ccpg1os
chr9	72985234	72985733	500	*	7.99	7.91	8.08	-0.17	0.488	1	240	270.09	X05322	ENSMUSG00000034563	72985429	73016340	+	overlapStart	55	195	NearestLocation	Ccpg1
chr4	115938745	115939244	500	*	7.16	7.04	7.27	-0.22	0.488	1	132	153.92	X05307	ENSMUSG00000028707	115915119	115939926	-	inside	932	682	NearestLocation	Dmbx1
chr6	118455183	118455682	500	*	6.78	6.64	6.9	-0.25	0.488	1	100	119.07	X05323	ENSMUSG00000030145	118427319	118455528	-	overlapStart	96	154	NearestLocation	Zfp248
chr12	69582743	69583242	500	*	6.55	6.41	6.68	-0.27	0.488	1	85	102.61	X05303	ENSMUSG00000049882	69577628	69583028	-	overlapStart	36	214	NearestLocation	LOC102641916;Vcpkmt
chr7	37624139	37624638	500	*	6.55	6.41	6.68	-0.27	0.488	1	85	102.61	X05304	ENSMUSG00000043456	37472135	37773641	-	inside	149253	149003	Overlapping	Zfp536
chr7	37624139	37624638	500	*	6.55	6.41	6.68	-0.27	0.488	1	85	102.61	X05304	ENSMUSG00000093540	37669799	37672228	+	upstream	-45411	45161	NearestLocation	NA
chr7	46639613	46640112	500	*	6.55	6.41	6.68	-0.27	0.488	1	85	102.61	X05305	ENSMUSG00000030839	46443168	46639807	-	overlapStart	-55	194	NearestLocation	Sergef
chr11	70239647	70240146	500	*	5.89	6.04	5.71	0.34	0.489	1	66	52.28	X05331	ENSMUSG00000040904	70235206	70239830	-	overlapStart	-66	183	NearestLocation	NA
chr11	70239647	70240146	500	*	5.89	6.04	5.71	0.34	0.489	1	66	52.28	X05331	ENSMUSG00000093989	70238124	70239842	-	overlapStart	-54	195	NearestLocation	Rnasek
chr3	138742866	138743365	500	*	5.89	6.04	5.71	0.34	0.489	1	66	52.28	X05332	ENSMUSG00000028152	138742195	138904433	+	inside	921	671	NearestLocation	Tspan5
chr4	129513770	129514269	500	*	5.89	6.04	5.71	0.34	0.489	1	66	52.28	X05333	ENSMUSG00000047945	129513581	129515985	+	inside	439	189	NearestLocation	Marcksl1
chr11	100850075	100850574	500	*	6.39	6.52	6.24	0.28	0.489	1	92	75.51	X05336	ENSMUSG00000020919	100780731	100850724	-	inside	400	150	NearestLocation	Stat5b
chr9	63142433	63142932	500	*	6.39	6.52	6.24	0.28	0.489	1	92	75.51	X05337	ENSMUSG00000022245	63138170	63148961	-	inside	6279	4263	NearestLocation	Skor1
chr10	22731613	22732112	500	*	6.84	6.95	6.71	0.25	0.489	1	124	104.55	X05329	ENSMUSG00000071359	22703879	22731938	-	overlapStart	76	174	NearestLocation	Tbpl1
chr5	41763561	41764060	500	*	6.84	6.95	6.71	0.25	0.489	1	124	104.55	X05330	ENSMUSG00000049691	41761483	41764501	-	inside	691	441	NearestLocation	Nkx3-2
chr11	3289778	3290277	500	*	7.06	7.17	6.94	0.23	0.489	1	144	122.94	X05334	ENSMUSG00000020453	3288874	3309083	+	inside	1154	904	NearestLocation	Patz1
chr5	88565017	88565516	500	*	7.06	7.17	6.94	0.23	0.489	1	144	122.94	X05335	ENSMUSG00000070697	88554483	88556083	+	downstream	10783	8934	NearestLocation	Utp3
chr11	88864505	88865004	500	*	8.67	8.6	8.73	-0.13	0.489	1	388	425.95	X05324	ENSMUSG00000018428	88830792	88864586	-	overlapStart	-168	81	NearestLocation	Akap1
chr11	88864505	88865004	500	*	8.67	8.6	8.73	-0.13	0.489	1	388	425.95	X05324	ENSMUSG00000092399	88851604	88881395	+	inside	13150	12901	Overlapping	4930556N13Rik
chr4	155891903	155892402	500	*	7.25	7.14	7.35	-0.21	0.489	1	141	163.6	X05338	ENSMUSG00000029033	155891822	155907251	+	inside	330	81	NearestLocation	Acap3
chr16	15593983	15594482	500	*	6.32	6.17	6.46	-0.29	0.489	1	72	88.09	X05344	ENSMUSG00000022674	15552677	15594524	-	inside	292	42	NearestLocation	Ube2v2
chr16	20589789	20590288	500	*	6.05	5.88	6.2	-0.32	0.489	1	59	73.57	X05325	ENSMUSG00000046613	20589471	20605377	+	inside	567	318	NearestLocation	Vwa5b2
chr16	59471683	59472182	500	*	6.05	5.88	6.2	-0.32	0.489	1	59	73.57	X05326	ENSMUSG00000022724	59471775	59492461	+	overlapStart	157	92	NearestLocation	Mina
chr2	118790323	118790822	500	*	6.05	5.88	6.2	-0.32	0.489	1	59	73.57	X05327	ENSMUSG00000040035	118779719	118811293	+	inside	10853	10604	NearestLocation	Disp2
chr4	140714080	140714579	500	*	6.05	5.88	6.2	-0.32	0.489	1	59	73.57	X05328	ENSMUSG00000040945	140700541	140723220	+	inside	13789	8641	Overlapping	Rcc2
chr4	140714080	140714579	500	*	6.05	5.88	6.2	-0.32	0.489	1	59	73.57	X05328	ENSMUSG00000093071	140717043	140717106	+	upstream	-2713	2464	NearestLocation	NA
chr10	13500936	13501435	500	*	5.74	5.55	5.91	-0.35	0.489	1	47	60.02	X05339	ENSMUSG00000019810	13499540	13519035	+	inside	1646	1396	NearestLocation	Fuca2
chr13	108158485	108158984	500	*	5.74	5.55	5.91	-0.35	0.489	1	47	60.02	X05340	ENSMUSG00000068184	108052590	108158625	-	overlapStart	-109	140	NearestLocation	Ndufaf2
chr13	108158485	108158984	500	*	5.74	5.55	5.91	-0.35	0.489	1	47	60.02	X05340	ENSMUSG00000021694	108158731	108195364	+	overlapStart	3	246	NearestLocation	Ercc8
chr3	95133715	95134214	500	*	5.74	5.55	5.91	-0.35	0.489	1	47	60.02	X05341	ENSMUSG00000092607	95129536	95134011	-	overlapStart	47	203	NearestLocation	Scnm1
chr3	95133715	95134214	500	*	5.74	5.55	5.91	-0.35	0.489	1	47	60.02	X05341	ENSMUSG00000053769	95134088	95139518	+	overlapStart	-124	126	NearestLocation	Lysmd1
chr3	137918412	137918911	500	*	5.74	5.55	5.91	-0.35	0.489	1	47	60.02	X05342	ENSMUSG00000091512	137918526	137928765	+	overlapStart	136	114	NearestLocation	Lamtor3
chr6	45059993	45060492	500	*	5.74	5.55	5.91	-0.35	0.489	1	47	60.02	X05343	ENSMUSG00000039419	45060061	47301369	+	overlapStart	181	68	NearestLocation	Cntnap2
chr14	76033106	76033605	500	*	4.84	5.04	4.6	0.45	0.49	1	33	24.2	X05385	ENSMUSG00000067995	75896937	76010865	-	upstream	-22491	22241	NearestLocation	Gtf2f2
chr14	118180153	118180652	500	*	4.84	5.04	4.6	0.45	0.49	1	33	24.2	X05386	ENSMUSG00000022131	118137127	118164232	+	downstream	43275	15921	NearestLocation	Gpr180
chr2	146835706	146836205	500	*	4.84	5.04	4.6	0.45	0.49	1	33	24.2	X05387	ENSMUSG00000087618	146828327	146839732	-	inside	3776	3527	NearestLocation	NA
chr7	79052746	79053245	500	*	4.84	5.04	4.6	0.45	0.49	1	33	24.2	X05388	ENSMUSG00000097441	79018053	79053323	-	inside	327	78	NearestLocation	NA
chr8	125183904	125184403	500	*	4.84	5.04	4.6	0.45	0.49	1	33	24.2	X05389	ENSMUSG00000043051	125054195	125261858	+	inside	129959	77455	Overlapping	Disc1
chr8	125183904	125184403	500	*	4.84	5.04	4.6	0.45	0.49	1	33	24.2	X05389	ENSMUSG00000086694	125224400	125227323	-	downstream	43169	39997	NearestLocation	NA
chr1	75278121	75278620	500	*	5.13	5.32	4.91	0.41	0.49	1	40	30.01	X05374	ENSMUSG00000033061	75272199	75278415	-	overlapStart	45	205	NearestLocation	Resp18
chr11	79339724	79340223	500	*	5.13	5.32	4.91	0.41	0.49	1	40	30.01	X05375	ENSMUSG00000020716	79339693	79581612	+	inside	281	31	NearestLocation	Nf1
chr12	70345231	70345730	500	*	5.13	5.32	4.91	0.41	0.49	1	40	30.01	X05376	ENSMUSG00000021071	70244539	70347614	-	inside	2134	1884	NearestLocation	Trim9
chr18	54991757	54992256	500	*	5.13	5.32	4.91	0.41	0.49	1	40	30.01	X05377	ENSMUSG00000096948	54990310	55079414	+	inside	1696	1447	NearestLocation	NA
chr2	84886694	84887193	500	*	5.13	5.32	4.91	0.41	0.49	1	40	30.01	X05378	ENSMUSG00000050896	84871924	84886710	-	overlapStart	-234	16	NearestLocation	Rtn4rl2
chr7	98360269	98360768	500	*	5.13	5.32	4.91	0.41	0.49	1	40	30.01	X05379	ENSMUSG00000049580	98350668	98361328	-	inside	810	560	NearestLocation	Tsku
chr7	144132754	144133253	500	*	5.13	5.32	4.91	0.41	0.49	1	40	30.01	X05380	ENSMUSG00000037541	144001928	144424494	+	inside	131076	130826	Overlapping	Shank2
chr7	144132754	144133253	500	*	5.13	5.32	4.91	0.41	0.49	1	40	30.01	X05380	ENSMUSG00000093221	144009254	144009338	+	downstream	123750	123416	NearestLocation	Mir3105
chr8	93661714	93662213	500	*	5.13	5.32	4.91	0.41	0.49	1	40	30.01	X05381	ENSMUSG00000058019	93499213	93535707	-	upstream	-126257	126007	NearestLocation	Ces5a
chr9	104063188	104063687	500	*	5.13	5.32	4.91	0.41	0.49	1	40	30.01	X05382	ENSMUSG00000032558	104002544	104153483	+	inside	60894	60644	Overlapping	Nphp3
chr9	104063188	104063687	500	*	5.13	5.32	4.91	0.41	0.49	1	40	30.01	X05382	ENSMUSG00000101152	104040662	104075879	+	inside	22776	12192	Overlapping	NA
chr9	104063188	104063687	500	*	5.13	5.32	4.91	0.41	0.49	1	40	30.01	X05382	ENSMUSG00000090150	104063377	104127656	+	overlapStart	61	189	NearestLocation	Acad11
chrX	58038417	58038916	500	*	5.13	5.32	4.91	0.41	0.49	1	40	30.01	X05383	ENSMUSG00000067860	58022700	58041736	+	inside	15966	2820	NearestLocation	Zic3
chrX	140456397	140456896	500	*	5.13	5.32	4.91	0.41	0.49	1	40	30.01	X05384	ENSMUSG00000031432	140456613	140476140	+	overlapStart	33	216	NearestLocation	Prps1
chr2	28699800	28700299	500	*	5.37	5.55	5.16	0.39	0.49	1	47	35.82	X05352	ENSMUSG00000026807	28700164	28813165	+	overlapStart	-114	135	NearestLocation	Ak8
chr2	152093408	152093907	500	*	5.37	5.55	5.16	0.39	0.49	1	47	35.82	X05353	ENSMUSG00000060257	152081529	152095802	+	inside	12129	1895	Overlapping	Scrt2
chr2	152093408	152093907	500	*	5.37	5.55	5.16	0.39	0.49	1	47	35.82	X05353	ENSMUSG00000032802	152105516	152111376	+	upstream	-11858	11609	NearestLocation	Srxn1
chr3	89511450	89511949	500	*	5.37	5.55	5.16	0.39	0.49	1	47	35.82	X05354	ENSMUSG00000000794	89520164	89672072	+	upstream	-8464	8215	NearestLocation	Kcnn3
chr4	35157213	35157712	500	*	5.37	5.55	5.16	0.39	0.49	1	47	35.82	X05355	ENSMUSG00000073910	34949074	35157484	-	overlapStart	22	228	NearestLocation	Mob3b
chr7	108971932	108972431	500	*	5.37	5.55	5.16	0.39	0.49	1	47	35.82	X05356	ENSMUSG00000097220	108950754	108961535	-	upstream	-10647	10397	NearestLocation	NA
chr9	3403743	3404242	500	*	5.37	5.55	5.16	0.39	0.49	1	47	35.82	X05357	ENSMUSG00000025898	3404085	3479236	+	overlapStart	-93	157	NearestLocation	Cwf19l2
chr9	106370234	106370733	500	*	5.37	5.55	5.16	0.39	0.49	1	47	35.82	X05358	ENSMUSG00000053716	106368632	106375724	+	inside	1852	1602	NearestLocation	Dusp7
chr1	161968909	161969408	500	*	6.16	6.3	6	0.31	0.49	1	79	63.89	X05359	ENSMUSG00000086277	161942086	161979636	-	inside	10478	10228	Overlapping	4930558K02Rik
chr1	161968909	161969408	500	*	6.16	6.3	6	0.31	0.49	1	79	63.89	X05359	ENSMUSG00000026698	161969186	161973435	+	overlapStart	-28	222	NearestLocation	Pigc
chr1	161968909	161969408	500	*	6.16	6.3	6	0.31	0.49	1	79	63.89	X05359	ENSMUSG00000103393	161969200	162027106	+	overlapStart	-42	208	NearestLocation	NA
chr11	100622657	100623156	500	*	6.16	6.3	6	0.31	0.49	1	79	63.89	X05360	ENSMUSG00000014195	100582818	100620168	-	upstream	-2738	2489	NearestLocation	Dnajc7
chr11	100622657	100623156	500	*	6.16	6.3	6	0.31	0.49	1	79	63.89	X05360	ENSMUSG00000017837	100619244	100627607	+	inside	3662	3413	Overlapping	Nkiras2
chr11	118569781	118570280	500	*	6.16	6.3	6	0.31	0.49	1	79	63.89	X05361	ENSMUSG00000087036	118476470	118479458	-	upstream	-90572	90323	NearestLocation	NA
chr11	118569781	118570280	500	*	6.16	6.3	6	0.31	0.49	1	79	63.89	X05361	ENSMUSG00000025576	118489762	118911597	-	inside	341567	80019	Overlapping	Rbfox3
chr12	25098588	25099087	500	*	6.16	6.3	6	0.31	0.49	1	79	63.89	X05362	ENSMUSG00000020644	25093801	25096092	-	upstream	-2746	2496	NearestLocation	Id2
chr12	59011553	59012052	500	*	6.16	6.3	6	0.31	0.49	1	79	63.89	X05363	ENSMUSG00000020986	58958383	59012017	-	overlapStart	215	35	NearestLocation	Sec23a
chr13	67108428	67108927	500	*	6.16	6.3	6	0.31	0.49	1	79	63.89	X05364	ENSMUSG00000100235	67069399	67108604	-	overlapStart	-74	176	NearestLocation	Zfp708
chr13	67108428	67108927	500	*	6.16	6.3	6	0.31	0.49	1	79	63.89	X05364	ENSMUSG00000074824	67096613	67116263	-	inside	7585	7336	Overlapping	Rslcan18
chr4	148951867	148952366	500	*	6.16	6.3	6	0.31	0.49	1	79	63.89	X05365	ENSMUSG00000028977	148804429	148954889	+	inside	147687	2523	Overlapping	Casz1
chr4	148951867	148952366	500	*	6.16	6.3	6	0.31	0.49	1	79	63.89	X05365	ENSMUSG00000086606	148947492	148948914	-	upstream	-3202	2953	NearestLocation	NA
chr9	15493740	15494239	500	*	6.16	6.3	6	0.31	0.49	1	79	63.89	X05366	ENSMUSG00000058173	15505487	15545260	+	upstream	-11497	11248	NearestLocation	Smco4
chr18	36196989	36197488	500	*	6.62	6.74	6.48	0.26	0.49	1	107	89.06	X05345	ENSMUSG00000060275	36017707	36197380	-	overlapStart	142	108	NearestLocation	Nrg2
chr5	103753928	103754427	500	*	6.62	6.74	6.48	0.26	0.49	1	107	89.06	X05346	ENSMUSG00000029313	103692374	103855322	+	inside	61804	61554	NearestLocation	Aff1
chr18	86394684	86395651	968	*	6.85	6.97	6.72	0.24	0.49	1	125	105.52	X05372	ENSMUSG00000050321	86394952	86501897	+	overlapStart	216	268	NearestLocation	Neto1
chr6	4600777	4601276	500	*	6.85	6.97	6.72	0.24	0.49	1	125	105.52	X05373	ENSMUSG00000015189	4600840	4643381	+	overlapStart	186	63	NearestLocation	Casd1
chr2	163419148	163419647	500	*	7.07	7.18	6.95	0.23	0.49	1	145	123.91	X05390	ENSMUSG00000035399	163405822	163424697	-	inside	5299	5050	Overlapping	Oser1
chr2	163419148	163419647	500	*	7.07	7.18	6.95	0.23	0.49	1	145	123.91	X05390	ENSMUSG00000099632	163419795	163420361	+	upstream	-397	148	NearestLocation	NA
chr8	126422336	126422835	500	*	7.26	7.37	7.15	0.21	0.49	1	165	142.31	X05347	ENSMUSG00000051671	126422501	126425434	+	overlapStart	85	165	NearestLocation	Coa6
chr1	58973430	58973929	500	*	7.63	7.72	7.53	0.19	0.49	1	211	184.9	X05351	ENSMUSG00000026028	58900449	58973430	-	overlapStart	-250	0	NearestLocation	Trak2
chr1	58973430	58973929	500	*	7.63	7.72	7.53	0.19	0.49	1	211	184.9	X05351	ENSMUSG00000026027	58973522	58995715	+	overlapStart	158	92	NearestLocation	Stradb
chr16	33251433	33251932	500	*	6.67	6.54	6.8	-0.26	0.49	1	93	111.33	X05348	ENSMUSG00000022808	33251456	33299562	+	overlapStart	226	23	NearestLocation	Snx4
chr19	33391871	33392370	500	*	6.67	6.54	6.8	-0.26	0.49	1	93	111.33	X05349	ENSMUSG00000071573	33137747	33392295	-	overlapStart	175	75	NearestLocation	Rnls
chr5	3344084	3344583	500	*	6.67	6.54	6.8	-0.26	0.49	1	93	111.33	X05350	ENSMUSG00000040274	3343893	3523218	+	inside	441	191	NearestLocation	Cdk6
chr11	79019693	79020192	500	*	5.42	5.21	5.6	-0.39	0.49	1	37	48.4	X05367	ENSMUSG00000018334	79013440	79146407	-	inside	126465	6253	Overlapping	Ksr1
chr11	79019693	79020192	500	*	5.42	5.21	5.6	-0.39	0.49	1	37	48.4	X05367	ENSMUSG00000085941	79023597	79031057	+	upstream	-3655	3405	NearestLocation	NA
chr11	81612339	81612838	500	*	5.42	5.21	5.6	-0.39	0.49	1	37	48.4	X05368	ENSMUSG00000020704	80880169	81968457	-	inside	355869	355619	Overlapping	Asic2
chr11	81612339	81612838	500	*	5.42	5.21	5.6	-0.39	0.49	1	37	48.4	X05368	ENSMUSG00000087534	81587361	81593478	+	downstream	25227	18861	NearestLocation	NA
chr12	56536832	56537331	500	*	5.42	5.21	5.6	-0.39	0.49	1	37	48.4	X05369	ENSMUSG00000001496	56531958	56536908	-	overlapStart	-174	76	NearestLocation	Nkx2-1
chr12	56536832	56537331	500	*	5.42	5.21	5.6	-0.39	0.49	1	37	48.4	X05369	ENSMUSG00000098172	56535343	56607476	+	inside	1739	1489	Overlapping	NA
chr13	67360325	67360824	500	*	5.42	5.21	5.6	-0.39	0.49	1	37	48.4	X05370	ENSMUSG00000098781	67317942	67360536	-	overlapStart	-38	211	NearestLocation	NA
chr13	67360325	67360824	500	*	5.42	5.21	5.6	-0.39	0.49	1	37	48.4	X05370	ENSMUSG00000098905	67339307	67360605	-	overlapStart	31	219	NearestLocation	Zfp953
chr13	67360325	67360824	500	*	5.42	5.21	5.6	-0.39	0.49	1	37	48.4	X05370	ENSMUSG00000098692	67345246	67375733	-	inside	15159	14909	Overlapping	NA
chr13	67360325	67360824	500	*	5.42	5.21	5.6	-0.39	0.49	1	37	48.4	X05370	ENSMUSG00000092103	67360671	67365679	+	overlapStart	-97	153	NearestLocation	Gm17039
chr7	70280957	70281456	500	*	5.42	5.21	5.6	-0.39	0.49	1	37	48.4	X05371	ENSMUSG00000099387	70248973	70249776	-	upstream	-31430	31181	NearestLocation	NA
chr11	85840491	85840990	500	*	6.4	6.54	6.26	0.28	0.491	1	93	76.48	X05403	ENSMUSG00000000093	85832551	85841948	+	inside	8189	958	NearestLocation	Tbx2
chr17	25188529	25189028	500	*	6.4	6.54	6.26	0.28	0.491	1	93	76.48	X05404	ENSMUSG00000015127	25188397	25234443	+	inside	381	132	NearestLocation	Unkl
chr3	89213814	89214313	500	*	6.63	6.75	6.49	0.26	0.491	1	108	90.03	X05399	ENSMUSG00000064068	89209081	89227088	-	inside	13024	4733	Overlapping	Mtx1
chr3	89213814	89214313	500	*	6.63	6.75	6.49	0.26	0.491	1	108	90.03	X05399	ENSMUSG00000028047	89215180	89226837	+	upstream	-1116	867	NearestLocation	Thbs3
chr1	178405991	178406490	500	*	7.28	7.38	7.17	0.21	0.491	1	167	144.24	X05405	ENSMUSG00000026495	178406085	178484513	+	overlapStart	155	94	NearestLocation	Efcab2
chr13	54302868	54303367	500	*	7.28	7.38	7.17	0.21	0.491	1	167	144.24	X05406	ENSMUSG00000025867	54371349	54383917	+	upstream	-68231	67982	NearestLocation	Cplx2
chr10	86021655	86022154	500	*	7.34	7.23	7.44	-0.21	0.491	1	150	173.28	X05395	ENSMUSG00000097692	86020441	86022329	-	inside	425	175	Overlapping	NA
chr10	86021655	86022154	500	*	7.34	7.23	7.44	-0.21	0.491	1	150	173.28	X05395	ENSMUSG00000001786	86021972	86051873	+	overlapStart	-68	182	NearestLocation	Fbxo7
chr13	24831417	24831916	500	*	6.99	6.87	7.1	-0.23	0.491	1	117	137.47	X05397	ENSMUSG00000006717	24817948	24831517	-	overlapStart	-149	100	NearestLocation	Acot13
chr13	24831417	24831916	500	*	6.99	6.87	7.1	-0.23	0.491	1	117	137.47	X05397	ENSMUSG00000035958	24831679	24842153	+	overlapStart	-13	237	NearestLocation	Tdp2
chr13	54766015	54766514	500	*	6.99	6.87	7.1	-0.23	0.491	1	117	137.47	X05398	ENSMUSG00000034891	54758860	54766595	-	inside	331	81	NearestLocation	Sncb
chr11	84524780	84525279	500	*	6.89	6.77	7.01	-0.24	0.491	1	109	128.75	X05401	ENSMUSG00000018698	84518284	84525535	-	inside	505	256	NearestLocation	Lhx1
chrX	73228329	73228828	500	*	6.89	6.77	7.01	-0.24	0.491	1	109	128.75	X05402	ENSMUSG00000058328	73107635	73292976	-	inside	64398	64148	Overlapping	Xlr5a
chrX	73228329	73228828	500	*	6.89	6.77	7.01	-0.24	0.491	1	109	128.75	X05402	ENSMUSG00000078317	73228291	73230795	+	inside	287	38	NearestLocation	F8a
chr4	115784781	115785280	500	*	6.79	6.66	6.91	-0.25	0.491	1	101	120.04	X05396	ENSMUSG00000028710	115784812	115818828	+	overlapStart	218	31	NearestLocation	Atpaf1
chr5	74093061	74093560	500	*	6.57	6.43	6.69	-0.27	0.491	1	86	103.58	X05392	ENSMUSG00000053656	74093060	74095405	+	inside	250	1	Overlapping	Dancr
chr5	74093061	74093560	500	*	6.57	6.43	6.69	-0.27	0.491	1	86	103.58	X05392	ENSMUSG00000093355	74093530	74093650	+	overlapStart	-220	30	NearestLocation	Snora26
chr6	88446225	88446724	500	*	6.57	6.43	6.69	-0.27	0.491	1	86	103.58	X05393	ENSMUSG00000033216	88257334	88446539	-	overlapStart	65	185	NearestLocation	Eefsec
chr9	88522895	88523394	500	*	6.57	6.43	6.69	-0.27	0.491	1	86	103.58	X05394	ENSMUSG00000097195	88521050	88522929	-	overlapStart	-215	34	NearestLocation	Snhg5
chr7	28962064	28962563	500	*	6.45	6.3	6.58	-0.28	0.491	1	79	95.84	X05391	ENSMUSG00000054808	28893248	28962340	-	overlapStart	26	223	NearestLocation	Actn4
chr11	82930845	82931344	500	*	4.02	3.7	4.28	-0.57	0.491	1	13	19.36	X05400	ENSMUSG00000018845	82910550	82943403	+	inside	20544	12059	Overlapping	Unc45b
chr11	82930845	82931344	500	*	4.02	3.7	4.28	-0.57	0.491	1	13	19.36	X05400	ENSMUSG00000086058	82924903	82933382	-	inside	2288	2038	NearestLocation	NA
chr10	79612124	79612623	500	*	5.64	5.81	5.45	0.36	0.492	1	56	43.56	X05414	ENSMUSG00000045912	79606857	79614025	-	inside	1651	1402	NearestLocation	C2cd4c
chr11	62746068	62746567	500	*	5.64	5.81	5.45	0.36	0.492	1	56	43.56	X05415	ENSMUSG00000098292	62749852	62752787	+	upstream	-3534	3285	NearestLocation	NA
chr4	125275133	125275632	500	*	5.64	5.81	5.45	0.36	0.492	1	56	43.56	X05416	ENSMUSG00000087010	125228597	125242052	+	downstream	46785	33081	NearestLocation	NA
chr7	27507796	27508295	500	*	5.64	5.81	5.45	0.36	0.492	1	56	43.56	X05417	ENSMUSG00000053198	27499324	27520214	+	inside	8722	8472	Overlapping	Prx
chr7	27507796	27508295	500	*	5.64	5.81	5.45	0.36	0.492	1	56	43.56	X05417	ENSMUSG00000087371	27502718	27508122	-	overlapStart	76	173	NearestLocation	NA
chr8	105347605	105348104	500	*	5.64	5.81	5.45	0.36	0.492	1	56	43.56	X05418	ENSMUSG00000014778	105329163	105347953	-	overlapStart	99	151	NearestLocation	Fhod1
chr10	12922610	12923109	500	*	5.91	6.07	5.73	0.33	0.492	1	67	53.24	X05419	ENSMUSG00000097378	12916648	12923100	-	overlapStart	240	9	NearestLocation	B230208H11Rik
chr15	89173093	89173592	500	*	5.91	6.07	5.73	0.33	0.492	1	67	53.24	X05420	ENSMUSG00000036606	89155549	89171120	-	upstream	-2222	1973	NearestLocation	Plxnb2
chr18	74961718	74962217	500	*	5.91	6.07	5.73	0.33	0.492	1	67	53.24	X05421	ENSMUSG00000053846	74939322	74961263	-	upstream	-705	455	NearestLocation	Lipg
chr8	25993892	25994391	500	*	5.91	6.07	5.73	0.33	0.492	1	67	53.24	X05422	ENSMUSG00000037251	25980604	25994121	-	overlapStart	-21	229	NearestLocation	Pomk
chr8	84183786	84184285	500	*	5.91	6.07	5.73	0.33	0.492	1	67	53.24	X05423	ENSMUSG00000065483	84178863	84178968	-	upstream	-5068	4818	NearestLocation	Mir181c
chr4	6453704	6454203	500	*	6.18	6.32	6.02	0.3	0.492	1	80	64.86	X05425	ENSMUSG00000028245	6396207	6454271	-	inside	317	68	NearestLocation	Nsmaf
chrX	71364610	71365109	500	*	6.18	6.32	6.02	0.3	0.492	1	80	64.86	X05426	ENSMUSG00000015214	71364760	71419196	+	overlapStart	100	150	NearestLocation	Mtmr1
chr11	114791472	114791971	500	*	6.87	6.99	6.75	0.24	0.492	1	127	107.46	X05427	ENSMUSG00000000202	114791217	114795945	-	inside	4223	255	NearestLocation	Btbd17
chr19	46045015	46045514	500	*	7.47	7.57	7.37	0.2	0.492	1	190	165.54	X05424	ENSMUSG00000025223	46032593	46045214	-	overlapStart	-50	199	NearestLocation	Ldb1
chr19	46045015	46045514	500	*	7.47	7.57	7.37	0.2	0.492	1	190	165.54	X05424	ENSMUSG00000055491	46044886	46072915	+	inside	378	129	Overlapping	Pprc1
chr11	119299889	119300388	500	*	9.58	9.62	9.53	0.09	0.492	1	789	740.57	X05412	ENSMUSG00000025580	119288363	119300089	-	overlapStart	-49	200	NearestLocation	Eif4a3
chr16	18876687	18877186	500	*	7.42	7.31	7.52	-0.2	0.492	1	159	182.96	X05413	ENSMUSG00000099908	18836584	18956247	+	inside	40352	40103	Overlapping	NA
chr16	18876687	18877186	500	*	7.42	7.31	7.52	-0.2	0.492	1	159	182.96	X05413	ENSMUSG00000022706	18872018	18876767	-	overlapStart	-169	80	NearestLocation	Mrpl40
chr16	18876687	18877186	500	*	7.42	7.31	7.52	-0.2	0.492	1	159	182.96	X05413	ENSMUSG00000022702	18877037	18970309	+	overlapStart	-101	149	NearestLocation	Hira
chr2	26380269	26380768	500	*	5.59	5.39	5.76	-0.37	0.492	1	42	54.21	X05407	ENSMUSG00000036281	26362765	26380653	-	overlapStart	135	115	NearestLocation	Snapc4
chr5	8798166	8798665	500	*	5.59	5.39	5.76	-0.37	0.492	1	42	54.21	X05408	ENSMUSG00000097279	8773577	8798523	-	overlapStart	107	142	NearestLocation	NA
chr5	8798166	8798665	500	*	5.59	5.39	5.76	-0.37	0.492	1	42	54.21	X05408	ENSMUSG00000028970	8798147	8866314	+	inside	269	19	Overlapping	Abcb1b
chr5	35814381	35814880	500	*	5.59	5.39	5.76	-0.37	0.492	1	42	54.21	X05409	ENSMUSG00000029095	35757880	35884973	+	inside	56750	56501	NearestLocation	Ablim2
chr6	6862569	6863068	500	*	5.59	5.39	5.76	-0.37	0.492	1	42	54.21	X05410	ENSMUSG00000090063	6820189	6869531	-	inside	6713	6463	Overlapping	NA
chr6	6862569	6863068	500	*	5.59	5.39	5.76	-0.37	0.492	1	42	54.21	X05410	ENSMUSG00000029754	6863334	6868568	+	upstream	-516	266	NearestLocation	Dlx6
chr9	43744887	43745386	500	*	5.59	5.39	5.76	-0.37	0.492	1	42	54.21	X05411	ENSMUSG00000032012	43744576	43807454	+	inside	560	311	NearestLocation	Pvrl1
chr10	62486362	62486861	500	*	6.42	6.55	6.28	0.28	0.493	1	94	77.45	X05442	ENSMUSG00000020078	62454843	62486805	-	overlapStart	193	56	NearestLocation	Vps26a
chr4	108300674	108301173	500	*	6.42	6.55	6.28	0.28	0.493	1	94	77.45	X05443	ENSMUSG00000034636	108229724	108301096	-	overlapStart	172	77	NearestLocation	Zyg11b
chr3	65957909	65958408	500	*	7.48	7.58	7.38	0.2	0.493	1	191	166.51	X05441	ENSMUSG00000027829	65946151	65958249	-	overlapStart	91	159	NearestLocation	Ccnl1
chr3	65957909	65958408	500	*	7.48	7.58	7.38	0.2	0.493	1	191	166.51	X05441	ENSMUSG00000103041	65957758	65962036	+	inside	400	151	Overlapping	NA
chr11	59809673	59810172	500	*	7.09	6.98	7.2	-0.22	0.493	1	126	147.15	X05432	ENSMUSG00000032633	59791408	59810016	-	overlapStart	94	156	NearestLocation	Flcn
chr11	59809673	59810172	500	*	7.09	6.98	7.2	-0.22	0.493	1	126	147.15	X05432	ENSMUSG00000087249	59810080	59818491	+	overlapStart	-158	92	NearestLocation	Gm16062
chr13	55471872	55472371	500	*	7.09	6.98	7.2	-0.22	0.493	1	126	147.15	X05433	ENSMUSG00000034686	55464267	55473155	+	inside	7855	784	Overlapping	Prr7
chr13	55471872	55472371	500	*	7.09	6.98	7.2	-0.22	0.493	1	126	147.15	X05433	ENSMUSG00000098341	55477681	55477776	-	downstream	5654	5310	NearestLocation	Mir6944
chr14	49172529	49173028	500	*	7.09	6.98	7.2	-0.22	0.493	1	126	147.15	X05434	ENSMUSG00000036282	49172226	49191031	+	inside	552	303	NearestLocation	Naa30
chr12	101912850	101913349	500	*	7	6.88	7.11	-0.23	0.493	1	118	138.43	X05445	ENSMUSG00000021188	101834043	101913267	-	overlapStart	167	82	NearestLocation	Trip11
chr12	101912850	101913349	500	*	7	6.88	7.11	-0.23	0.493	1	118	138.43	X05445	ENSMUSG00000093579	101913240	101915335	+	overlapStart	-140	109	NearestLocation	NA
chr4	101355944	101356443	500	*	7	6.88	7.11	-0.23	0.493	1	118	138.43	X05446	ENSMUSG00000086782	101346531	101356735	-	inside	541	292	NearestLocation	E130102H24Rik
chr4	101355944	101356443	500	*	7	6.88	7.11	-0.23	0.493	1	118	138.43	X05446	ENSMUSG00000087361	101353783	101399181	+	inside	2411	2161	Overlapping	0610043K17Rik
chr5	73651002	73651501	500	*	6.69	6.55	6.81	-0.26	0.493	1	94	112.3	X05431	ENSMUSG00000029155	73651380	73679484	+	overlapStart	-128	121	NearestLocation	Spata18
chr13	98316423	98316922	500	*	6.34	6.19	6.48	-0.29	0.493	1	73	89.06	X05444	ENSMUSG00000021660	98309896	98317006	-	inside	334	84	Overlapping	Btf3
chr13	98316423	98316922	500	*	6.34	6.19	6.48	-0.29	0.493	1	73	89.06	X05444	ENSMUSG00000048603	98316422	98324415	+	inside	250	1	NearestLocation	NA
chr10	107271411	107271910	500	*	5.26	5.04	5.45	-0.4	0.493	1	33	43.56	X05435	ENSMUSG00000019906	107271843	107425143	+	overlapStart	-183	67	NearestLocation	Lin7a
chr14	15437179	15437678	500	*	5.26	5.04	5.45	-0.4	0.493	1	33	43.56	X05436	ENSMUSG00000045201	15357519	15438987	-	inside	1559	1309	Overlapping	Lrrc3b
chr14	15437179	15437678	500	*	5.26	5.04	5.45	-0.4	0.493	1	33	43.56	X05436	ENSMUSG00000097547	15437623	15452423	+	overlapStart	-195	55	NearestLocation	NA
chr14	105732068	105732567	500	*	5.26	5.04	5.45	-0.4	0.493	1	33	43.56	X05437	ENSMUSG00000060143	105681828	105682211	+	downstream	50490	49857	NearestLocation	NA
chr15	74752529	74753028	500	*	5.26	5.04	5.45	-0.4	0.493	1	33	43.56	X05438	ENSMUSG00000022594	74747852	74753046	-	inside	268	18	NearestLocation	Lynx1
chr5	104113448	104113947	500	*	5.26	5.04	5.45	-0.4	0.493	1	33	43.56	X05439	ENSMUSG00000029309	104079111	104114088	-	inside	390	141	NearestLocation	Sparcl1
chr5	104113448	104113947	500	*	5.26	5.04	5.45	-0.4	0.493	1	33	43.56	X05439	ENSMUSG00000097877	104109217	104119687	+	inside	4481	4231	Overlapping	NA
chr9	91380408	91380907	500	*	5.26	5.04	5.45	-0.4	0.493	1	33	43.56	X05440	ENSMUSG00000036972	91362413	91389348	+	inside	18245	8441	Overlapping	Zic4
chr9	91380408	91380907	500	*	5.26	5.04	5.45	-0.4	0.493	1	33	43.56	X05440	ENSMUSG00000102803	91380519	91381402	-	overlapEnd	744	111	NearestLocation	NA
chr17	27685893	27686392	500	*	5.08	4.86	5.28	-0.42	0.493	1	29	38.72	X05428	ENSMUSG00000040276	27655509	27711106	+	inside	30633	24714	NearestLocation	Pacsin1
chr2	132263917	132264416	500	*	5.08	4.86	5.28	-0.42	0.493	1	29	38.72	X05429	ENSMUSG00000058793	132263148	132312050	+	inside	1018	769	NearestLocation	Cds2
chr6	110647540	110648039	500	*	5.08	4.86	5.28	-0.42	0.493	1	29	38.72	X05430	ENSMUSG00000092448	110639753	110645916	-	upstream	-1874	1624	NearestLocation	Gm20387
chr6	110647540	110648039	500	*	5.08	4.86	5.28	-0.42	0.493	1	29	38.72	X05430	ENSMUSG00000056755	110645581	111567230	+	inside	2209	1959	Overlapping	Grm7
chr1	69790241	69790740	500	*	4.65	4.39	4.86	-0.47	0.493	1	21	29.04	X05447	ENSMUSG00000103402	69770868	69772753	+	downstream	19622	17488	NearestLocation	NA
chr3	79191413	79191912	500	*	4.65	4.39	4.86	-0.47	0.493	1	21	29.04	X05448	ENSMUSG00000062232	79062516	79286517	-	inside	94855	94605	Overlapping	Rapgef2
chr3	79191413	79191912	500	*	4.65	4.39	4.86	-0.47	0.493	1	21	29.04	X05448	ENSMUSG00000064693	79196374	79196477	+	upstream	-4712	4462	NearestLocation	NA
chr6	52957712	52958211	500	*	4.65	4.39	4.86	-0.47	0.493	1	21	29.04	X05449	ENSMUSG00000063568	52768797	53068631	-	inside	110669	110420	Overlapping	Jazf1
chr6	52957712	52958211	500	*	4.65	4.39	4.86	-0.47	0.493	1	21	29.04	X05449	ENSMUSG00000089209	53010394	53010532	-	downstream	52570	52183	NearestLocation	NA
chr1	54734700	54735199	500	*	4.53	4.75	4.28	0.48	0.494	1	27	19.36	X05458	ENSMUSG00000052331	54645340	54926387	-	inside	191437	89360	Overlapping	Ankrd44
chr1	54734700	54735199	500	*	4.53	4.75	4.28	0.48	0.494	1	27	19.36	X05458	ENSMUSG00000101674	54681729	54767524	+	inside	53221	32325	Overlapping	NA
chr1	54734700	54735199	500	*	4.53	4.75	4.28	0.48	0.494	1	27	19.36	X05458	ENSMUSG00000102503	54737166	54738575	-	downstream	3625	1967	NearestLocation	NA
chr10	127421943	127422442	500	*	4.53	4.75	4.28	0.48	0.494	1	27	19.36	X05459	ENSMUSG00000025404	127380327	127499384	+	inside	41865	41616	Overlapping	R3hdm2
chr10	127421943	127422442	500	*	4.53	4.75	4.28	0.48	0.494	1	27	19.36	X05459	ENSMUSG00000089369	127404284	127404392	-	upstream	-17800	17551	NearestLocation	NA
chr5	123929795	123930294	500	*	4.53	4.75	4.28	0.48	0.494	1	27	19.36	X05460	ENSMUSG00000061882	123927418	123969895	+	inside	2626	2377	NearestLocation	Ccdc62
chr1	138848248	138848747	500	*	5.93	6.09	5.76	0.33	0.494	1	68	54.21	X05466	ENSMUSG00000019230	138825186	138848577	-	overlapStart	79	170	NearestLocation	Lhx9
chr14	62492421	62492920	500	*	5.93	6.09	5.76	0.33	0.494	1	68	54.21	X05467	ENSMUSG00000100486	62463414	62480891	-	upstream	-11779	11530	NearestLocation	NA
chr15	72546676	72547175	500	*	5.93	6.09	5.76	0.33	0.494	1	68	54.21	X05468	ENSMUSG00000036760	72512119	72546279	-	upstream	-647	397	NearestLocation	Kcnk9
chr16	4003671	4004170	500	*	5.93	6.09	5.76	0.33	0.494	1	68	54.21	X05469	ENSMUSG00000039738	3979105	4003770	-	overlapStart	-150	99	NearestLocation	Slx4
chr7	80993867	80994366	500	*	5.93	6.09	5.76	0.33	0.494	1	68	54.21	X05470	ENSMUSG00000005621	80993681	81045164	+	inside	435	186	NearestLocation	Zfp592
chr10	39898777	39899276	500	*	6.89	7	6.76	0.24	0.494	1	128	108.42	X05452	ENSMUSG00000096687	39890018	39899238	-	overlapStart	212	38	NearestLocation	NA
chr11	52098375	52098874	500	*	6.89	7	6.76	0.24	0.494	1	128	108.42	X05453	ENSMUSG00000097219	51949882	52269514	-	inside	170890	148493	Overlapping	NA
chr11	52098375	52098874	500	*	6.89	7	6.76	0.24	0.494	1	128	108.42	X05453	ENSMUSG00000020349	52098681	52127778	+	overlapStart	-57	193	NearestLocation	Ppp2ca
chr18	16808628	16809127	500	*	7.27	7.16	7.37	-0.21	0.494	1	143	165.54	X05450	ENSMUSG00000024304	16588877	16809246	-	inside	368	119	NearestLocation	Cdh2
chr7	101969868	101970367	500	*	7.27	7.16	7.37	-0.21	0.494	1	143	165.54	X05451	ENSMUSG00000066306	101969843	102014959	+	inside	275	25	NearestLocation	Numa1
chr4	88094555	88095054	500	*	6.91	6.78	7.02	-0.24	0.494	1	110	129.72	X05454	ENSMUSG00000038368	88094629	88411011	+	overlapStart	175	74	NearestLocation	Focad
chr19	45006071	45006570	500	*	6.58	6.44	6.71	-0.27	0.494	1	87	104.55	X05455	ENSMUSG00000025208	45005014	45006442	-	overlapStart	122	128	NearestLocation	Mrpl43
chr19	45006071	45006570	500	*	6.58	6.44	6.71	-0.27	0.494	1	87	104.55	X05455	ENSMUSG00000025209	45006558	45012762	+	overlapStart	-238	12	NearestLocation	Peo1
chr11	110337306	110337805	500	*	6.47	6.32	6.6	-0.28	0.494	1	80	96.81	X05456	ENSMUSG00000018800	110269369	110337716	-	overlapStart	160	89	NearestLocation	Abca5
chr7	28277447	28277946	500	*	6.47	6.32	6.6	-0.28	0.494	1	80	96.81	X05457	ENSMUSG00000070705	28277706	28280129	+	overlapStart	-10	240	NearestLocation	Eid2b
chr11	95149416	95149915	500	*	4.88	4.64	5.08	-0.44	0.494	1	25	33.88	X05461	ENSMUSG00000020871	95140447	95146263	-	upstream	-3403	3153	NearestLocation	Dlx4
chr11	95149416	95149915	500	*	4.88	4.64	5.08	-0.44	0.494	1	25	33.88	X05461	ENSMUSG00000086552	95145052	95159047	+	inside	4614	4364	Overlapping	Dlx4os
chr17	44256534	44257033	500	*	4.88	4.64	5.08	-0.44	0.494	1	25	33.88	X05462	ENSMUSG00000023959	44188572	44280168	+	inside	68212	23135	NearestLocation	Clic5
chr3	99252948	99253447	500	*	4.88	4.64	5.08	-0.44	0.494	1	25	33.88	X05463	ENSMUSG00000027868	99240381	99354259	+	inside	12817	12567	NearestLocation	Tbx15
chr3	101812594	101813093	500	*	4.88	4.64	5.08	-0.44	0.494	1	25	33.88	X05464	ENSMUSG00000044313	101813076	101848959	-	overlapEnd	36115	17	NearestLocation	Mab21l3
chr9	99242344	99242843	500	*	4.88	4.64	5.08	-0.44	0.494	1	25	33.88	X05465	ENSMUSG00000103638	99241851	99243605	-	inside	1011	493	Overlapping	NA
chr9	99242344	99242843	500	*	4.88	4.64	5.08	-0.44	0.494	1	25	33.88	X05465	ENSMUSG00000056267	99243367	99300404	+	upstream	-773	524	NearestLocation	Cep70
chr12	117751597	117752096	500	*	5.41	5.58	5.2	0.38	0.495	1	48	36.79	X05482	ENSMUSG00000041992	117516479	117756978	+	inside	235367	4882	Overlapping	Rapgef5
chr12	117751597	117752096	500	*	5.41	5.58	5.2	0.38	0.495	1	48	36.79	X05482	ENSMUSG00000021175	117804289	117878706	+	upstream	-52443	52193	NearestLocation	Cdca7l
chr17	25823489	25823988	500	*	5.41	5.58	5.2	0.38	0.495	1	48	36.79	X05483	ENSMUSG00000097518	25794894	25964784	+	inside	28844	28595	Overlapping	NA
chr17	25823489	25823988	500	*	5.41	5.58	5.2	0.38	0.495	1	48	36.79	X05483	ENSMUSG00000025737	25823627	25828730	+	overlapStart	111	138	NearestLocation	Wdr24
chr18	37969665	37970164	500	*	5.41	5.58	5.2	0.38	0.495	1	48	36.79	X05484	ENSMUSG00000038524	37957431	37969774	-	overlapStart	-140	109	NearestLocation	Fchsd1
chr4	130861673	130862172	500	*	5.41	5.58	5.2	0.38	0.495	1	48	36.79	X05485	ENSMUSG00000077381	130857751	130857880	-	upstream	-4042	3793	NearestLocation	NA
chr6	128300262	128300761	500	*	5.41	5.58	5.2	0.38	0.495	1	48	36.79	X05486	ENSMUSG00000030353	128224288	128300823	-	inside	311	62	NearestLocation	Tead4
chr7	97842852	97843351	500	*	5.41	5.58	5.2	0.38	0.495	1	48	36.79	X05487	ENSMUSG00000030774	97842935	97912381	+	overlapStart	167	83	NearestLocation	Pak1
chr11	49794019	49794518	500	*	5.67	5.83	5.48	0.36	0.495	1	57	44.53	X05491	ENSMUSG00000020363	49794178	49838613	+	overlapStart	90	159	NearestLocation	Gfpt2
chr17	21488996	21489495	500	*	5.67	5.83	5.48	0.36	0.495	1	57	44.53	X05492	ENSMUSG00000097759	21485177	21488875	-	upstream	-371	121	NearestLocation	NA
chr18	7869677	7870176	500	*	5.67	5.83	5.48	0.36	0.495	1	57	44.53	X05493	ENSMUSG00000024283	7868832	7973547	+	inside	1094	845	NearestLocation	Wac
chr3	49756896	49757395	500	*	5.67	5.83	5.48	0.36	0.495	1	57	44.53	X05494	ENSMUSG00000037892	49743296	49757325	-	overlapStart	179	70	NearestLocation	Pcdh18
chr17	31295988	31296487	500	*	6.44	6.57	6.29	0.28	0.495	1	95	78.41	X05480	ENSMUSG00000024036	31295483	31350696	+	inside	755	505	NearestLocation	Slc37a1
chr5	136986982	136987481	500	*	6.67	6.79	6.54	0.26	0.495	1	111	92.93	X05495	ENSMUSG00000059518	136982164	136988021	-	inside	789	540	Overlapping	Znhit1
chr5	136986982	136987481	500	*	6.67	6.79	6.54	0.26	0.495	1	111	92.93	X05495	ENSMUSG00000004846	136987019	136996648	+	overlapStart	213	37	NearestLocation	Plod3
chr16	33062333	33062832	500	*	6.9	7.01	6.77	0.24	0.495	1	129	109.39	X05476	ENSMUSG00000078489	32985854	33108601	-	inside	46019	45769	Overlapping	NA
chr16	33062333	33062832	500	*	6.9	7.01	6.77	0.24	0.495	1	129	109.39	X05476	ENSMUSG00000022802	33062521	33127695	+	overlapStart	61	188	NearestLocation	Lmln
chr8	86745330	86745829	500	*	6.9	7.01	6.77	0.24	0.495	1	129	109.39	X05477	ENSMUSG00000036840	86723940	86746006	-	inside	426	177	Overlapping	Siah1a
chr8	86745330	86745829	500	*	6.9	7.01	6.77	0.24	0.495	1	129	109.39	X05477	ENSMUSG00000074178	86745699	86746603	+	overlapStart	-119	130	NearestLocation	NA
chr10	71284883	71285382	500	*	7.12	7.23	7.01	0.22	0.495	1	150	128.75	X05488	ENSMUSG00000019927	71254980	71285262	-	overlapStart	130	120	NearestLocation	Ube2d1
chr2	128127317	128127816	500	*	7.32	7.42	7.21	0.21	0.495	1	171	148.11	X05479	ENSMUSG00000027381	128126038	128162547	+	inside	1528	1279	NearestLocation	Bcl2l11
chrX	166440481	166440980	500	*	8.88	8.94	8.81	0.12	0.495	1	490	450.15	X05481	ENSMUSG00000040586	166390033	166440704	-	overlapStart	-26	223	NearestLocation	Ofd1
chrX	166440481	166440980	500	*	8.88	8.94	8.81	0.12	0.495	1	490	450.15	X05481	ENSMUSG00000079317	166440574	166453140	+	overlapStart	156	93	NearestLocation	Trappc2
chr8	4677644	4678143	500	*	8.02	7.94	8.1	-0.17	0.495	1	245	274.93	X05478	ENSMUSG00000048484	4677539	4678365	-	inside	471	105	NearestLocation	NA
chr2	136890833	136891332	500	*	6.22	6.07	6.36	-0.3	0.495	1	67	82.29	X05489	ENSMUSG00000027274	136873780	136891389	-	inside	307	57	Overlapping	Mkks
chr2	136890833	136891332	500	*	6.22	6.07	6.36	-0.3	0.495	1	67	82.29	X05489	ENSMUSG00000027281	136891218	137071950	+	overlapStart	-136	114	NearestLocation	Slx4ip
chr3	95929041	95929540	500	*	6.22	6.07	6.36	-0.3	0.495	1	67	82.29	X05490	ENSMUSG00000015749	95929246	95947390	+	overlapStart	44	205	NearestLocation	Anp32e
chr1	58711340	58711839	500	*	5.93	5.75	6.08	-0.33	0.495	1	54	67.76	X05471	ENSMUSG00000026031	58711508	58758884	+	overlapStart	82	168	NearestLocation	Cflar
chr10	63100157	63100656	500	*	5.93	5.75	6.08	-0.33	0.495	1	54	67.76	X05472	ENSMUSG00000036816	63100156	63100605	+	overlapEnd	250	1	NearestLocation	Atoh7
chr2	12418850	12419349	500	*	5.77	5.58	5.93	-0.35	0.495	1	48	60.99	X05473	ENSMUSG00000026767	12347263	12419470	-	inside	370	121	NearestLocation	Fam188a
chr9	67840281	67840780	500	*	5.77	5.58	5.93	-0.35	0.495	1	48	60.99	X05474	ENSMUSG00000035284	67840396	67995634	+	overlapStart	134	115	NearestLocation	Vps13c
chr9	71771248	71771747	500	*	5.77	5.58	5.93	-0.35	0.495	1	48	60.99	X05475	ENSMUSG00000032232	71626509	71771602	-	overlapStart	104	145	NearestLocation	Cgnl1
chr14	56777695	56778194	500	*	6.91	7.02	6.79	0.24	0.496	1	130	110.36	X05500	ENSMUSG00000021938	56722441	56778316	-	inside	372	122	NearestLocation	Pspc1
chr18	12236190	12236689	500	*	6.91	7.02	6.79	0.24	0.496	1	130	110.36	X05501	ENSMUSG00000024413	12189693	12236400	-	overlapStart	-40	210	NearestLocation	Npc1
chr8	75033766	75034265	500	*	7.51	7.61	7.41	0.19	0.496	1	195	170.38	X05499	ENSMUSG00000042870	75033686	75070121	+	inside	330	80	NearestLocation	Tom1
chr15	35295896	35296395	500	*	7.88	7.96	7.79	0.17	0.496	1	249	220.72	X05497	ENSMUSG00000022330	35296098	35303304	+	overlapStart	48	202	NearestLocation	Osr2
chr4	149307615	149308114	500	*	7.51	7.41	7.6	-0.19	0.496	1	170	194.58	X05502	ENSMUSG00000063077	149176319	149307693	-	overlapStart	-171	78	NearestLocation	Kif1b
chr13	67637525	67638024	500	*	7.01	6.89	7.12	-0.23	0.496	1	119	139.4	X05498	ENSMUSG00000021510	67617001	67637791	-	overlapStart	17	233	NearestLocation	Zfp729a
chr17	32320908	32321407	500	*	6.92	6.79	7.03	-0.24	0.496	1	111	130.69	X05503	ENSMUSG00000024045	32303676	32321153	-	overlapStart	-5	245	NearestLocation	Akap8
chr2	24762162	24762661	500	*	6.81	6.69	6.93	-0.24	0.496	1	103	121.98	X05504	ENSMUSG00000004113	24603887	24763152	-	inside	740	491	NearestLocation	Cacna1b
chr9	21290932	21291431	500	*	6.7	6.57	6.82	-0.25	0.496	1	95	113.26	X05496	ENSMUSG00000096472	21288463	21291209	-	overlapStart	27	222	NearestLocation	Cdkn2d
chr12	84069402	84069901	500	*	4.89	5.09	4.65	0.43	0.497	1	34	25.17	X05536	ENSMUSG00000042540	84069325	84076020	+	inside	327	77	NearestLocation	Acot5
chr18	80118768	80119267	500	*	4.89	5.09	4.65	0.43	0.497	1	34	25.17	X05537	ENSMUSG00000056214	80046895	80119640	+	inside	72123	373	Overlapping	Pard6g
chr18	80118768	80119267	500	*	4.89	5.09	4.65	0.43	0.497	1	34	25.17	X05537	ENSMUSG00000096597	80089297	80089962	-	upstream	-29056	28806	NearestLocation	NA
chr18	80989427	80989926	500	*	4.89	5.09	4.65	0.43	0.497	1	34	25.17	X05538	ENSMUSG00000098880	80978913	80987869	-	upstream	-1807	1558	NearestLocation	NA
chr2	152092843	152093342	500	*	4.89	5.09	4.65	0.43	0.497	1	34	25.17	X05539	ENSMUSG00000060257	152081529	152095802	+	inside	11563	2460	NearestLocation	Scrt2
chr3	154269707	154270206	500	*	4.89	5.09	4.65	0.43	0.497	1	34	25.17	X05540	ENSMUSG00000028360	153973436	154271722	+	inside	296520	1516	Overlapping	Slc44a5
chr3	154269707	154270206	500	*	4.89	5.09	4.65	0.43	0.497	1	34	25.17	X05540	ENSMUSG00000096225	154306294	154330561	-	downstream	60605	36088	NearestLocation	Lhx8
chr6	47748256	47748755	500	*	4.89	5.09	4.65	0.43	0.497	1	34	25.17	X05541	ENSMUSG00000094807	47773329	47773429	+	upstream	-24823	24574	NearestLocation	NA
chr13	28957718	28958217	500	*	5.17	5.36	4.95	0.4	0.497	1	41	30.98	X05519	ENSMUSG00000076431	28948919	28953713	-	upstream	-4255	4005	NearestLocation	Sox4
chr14	79445091	79445590	500	*	5.17	5.36	4.95	0.4	0.497	1	41	30.98	X05520	ENSMUSG00000075502	79451835	79454816	+	upstream	-6495	6245	NearestLocation	Kbtbd6
chr2	92008095	92008594	500	*	5.17	5.36	4.95	0.4	0.497	1	41	30.98	X05521	ENSMUSG00000027230	91982328	92024502	-	inside	16158	15908	NearestLocation	Creb3l1
chr5	137757225	137757724	500	*	5.17	5.36	4.95	0.4	0.497	1	41	30.98	X05522	ENSMUSG00000029723	137745730	137768450	+	inside	11744	10726	NearestLocation	Tsc22d4
chrX	141725190	141725689	500	*	5.17	5.36	4.95	0.4	0.497	1	41	30.98	X05523	ENSMUSG00000054667	141710998	141725263	-	overlapStart	-177	73	NearestLocation	Irs4
chrX	141725190	141725689	500	*	5.17	5.36	4.95	0.4	0.497	1	41	30.98	X05523	ENSMUSG00000086426	141724838	141726163	+	inside	602	352	Overlapping	NA
chr18	82910190	82910689	500	*	5.96	6.11	5.79	0.32	0.497	1	69	55.18	X05515	ENSMUSG00000058881	82910879	83005314	+	upstream	-439	190	NearestLocation	Zfp516
chr2	77816768	77817267	500	*	5.96	6.11	5.79	0.32	0.497	1	69	55.18	X05516	ENSMUSG00000027016	77410634	77819639	-	inside	2621	2372	NearestLocation	Zfp385b
chr5	117240757	117241256	500	*	5.96	6.11	5.79	0.32	0.497	1	69	55.18	X05517	ENSMUSG00000061288	117120129	117275219	+	inside	120877	33963	Overlapping	Taok3
chr5	117240757	117241256	500	*	5.96	6.11	5.79	0.32	0.497	1	69	55.18	X05517	ENSMUSG00000084587	117196555	117196675	+	downstream	44451	44082	NearestLocation	NA
chr7	7171147	7171646	500	*	6.22	6.36	6.06	0.3	0.497	1	82	66.8	X05506	ENSMUSG00000034538	7171330	7183562	+	overlapStart	66	183	NearestLocation	Zfp418
chr8	106682964	106683463	500	*	6.22	6.36	6.06	0.3	0.497	1	82	66.8	X05507	ENSMUSG00000041949	106683068	106851439	+	overlapStart	146	104	NearestLocation	Tango6
chr9	53247907	53248406	500	*	6.22	6.36	6.06	0.3	0.497	1	82	66.8	X05508	ENSMUSG00000053289	53098454	53248112	-	overlapStart	-44	205	NearestLocation	Ddx10
chr2	152226819	152227318	500	*	6.45	6.58	6.31	0.27	0.497	1	96	79.38	X05505	ENSMUSG00000074698	152226839	152281852	+	overlapStart	229	20	NearestLocation	Csnk2a1
chr17	35089174	35089673	500	*	6.69	6.81	6.55	0.25	0.497	1	112	93.9	X05511	ENSMUSG00000007036	35089263	35102987	+	overlapStart	161	89	NearestLocation	Abhd16a
chr9	51765478	51765977	500	*	6.92	7.03	6.8	0.23	0.497	1	131	111.33	X05518	ENSMUSG00000053199	51765337	51853856	+	inside	391	141	NearestLocation	Arhgap20
chr10	120475754	120476253	500	*	7.14	7.25	7.03	0.22	0.497	1	152	130.69	X05524	ENSMUSG00000056758	120361275	120476469	-	inside	465	216	NearestLocation	Hmga2
chr17	78736454	78736953	500	*	7.53	7.62	7.43	0.19	0.497	1	197	172.32	X05525	ENSMUSG00000024077	78649913	78737196	-	inside	492	243	NearestLocation	Strn
chr14	55762121	55762620	500	*	6.6	6.46	6.72	-0.26	0.497	1	88	105.52	X05512	ENSMUSG00000040432	55761428	55763229	+	inside	942	609	NearestLocation	Ltb4r2
chr17	37197158	37197657	500	*	6.6	6.46	6.72	-0.26	0.497	1	88	105.52	X05513	ENSMUSG00000043827	37196707	37198011	-	inside	603	354	NearestLocation	Olfr94
chr8	110618509	110619008	500	*	6.6	6.46	6.72	-0.26	0.497	1	88	105.52	X05514	ENSMUSG00000010936	110618638	110720396	+	overlapStart	120	129	NearestLocation	Vac14
chr14	63122350	63122849	500	*	6.48	6.34	6.61	-0.27	0.497	1	81	97.77	X05526	ENSMUSG00000021939	63122462	63145919	+	overlapStart	138	112	NearestLocation	Ctsb
chr18	38600757	38601256	500	*	6.36	6.21	6.49	-0.28	0.497	1	74	90.03	X05509	ENSMUSG00000024427	38586268	38601268	-	inside	262	12	NearestLocation	Spry4
chr6	124769102	124769601	500	*	6.36	6.21	6.49	-0.28	0.497	1	74	90.03	X05510	ENSMUSG00000004267	124760053	124769673	-	inside	321	72	NearestLocation	Eno2
chr11	115491535	115492034	500	*	6.09	5.93	6.24	-0.31	0.497	1	61	75.51	X05527	ENSMUSG00000020736	115490420	115491862	-	overlapStart	78	172	NearestLocation	Nt5c
chr7	141194089	141194588	500	*	6.09	5.93	6.24	-0.31	0.497	1	61	75.51	X05528	ENSMUSG00000038637	141194157	141210055	+	overlapStart	181	68	NearestLocation	Lrrc56
chr11	18873927	18874426	500	*	5.62	5.43	5.79	-0.36	0.497	1	43	55.18	X05542	ENSMUSG00000085743	18845851	18874309	-	overlapStart	133	117	NearestLocation	NA
chr12	72917461	72917960	500	*	5.62	5.43	5.79	-0.36	0.497	1	43	55.18	X05543	ENSMUSG00000021098	72881109	72940774	-	inside	23064	22814	Overlapping	4930447C04Rik
chr12	72917461	72917960	500	*	5.62	5.43	5.79	-0.36	0.497	1	43	55.18	X05543	ENSMUSG00000021099	72939892	72944899	+	upstream	-22182	21932	NearestLocation	Six6
chr12	112678438	112678937	500	*	5.62	5.43	5.79	-0.36	0.497	1	43	55.18	X05544	ENSMUSG00000037638	112678828	112682747	+	overlapStart	-140	109	NearestLocation	Zbtb42
chr17	33718462	33718961	500	*	5.62	5.43	5.79	-0.36	0.497	1	43	55.18	X05545	ENSMUSG00000079557	33685692	33718670	-	overlapStart	-42	208	NearestLocation	2002-03-01
chr2	39373025	39373524	500	*	5.62	5.43	5.79	-0.36	0.497	1	43	55.18	X05546	ENSMUSG00000083401	39395413	39399730	+	upstream	-22139	21889	NearestLocation	NA
chr2	118554228	118555119	892	*	5.62	5.43	5.79	-0.36	0.497	1	43	55.18	X05547	ENSMUSG00000040093	118528757	118549687	-	upstream	-4987	4541	NearestLocation	Bmf
chr1	168356936	168357435	500	*	5.45	5.25	5.63	-0.38	0.497	1	38	49.37	X05529	ENSMUSG00000052534	168119364	168432270	-	inside	75084	74835	Overlapping	Pbx1
chr1	168356936	168357435	500	*	5.45	5.25	5.63	-0.38	0.497	1	38	49.37	X05529	ENSMUSG00000102594	168348534	168350808	-	upstream	-6378	6128	NearestLocation	NA
chr10	25199898	25200397	500	*	5.45	5.25	5.63	-0.38	0.497	1	38	49.37	X05530	ENSMUSG00000039166	25169090	25307870	-	inside	107722	30808	Overlapping	Akap7
chr10	25199898	25200397	500	*	5.45	5.25	5.63	-0.38	0.497	1	38	49.37	X05530	ENSMUSG00000089024	25266045	25266175	-	downstream	66027	65648	NearestLocation	NA
chr11	32205105	32205604	500	*	5.45	5.25	5.63	-0.38	0.497	1	38	49.37	X05531	ENSMUSG00000040767	32205415	32208984	+	overlapStart	-61	189	NearestLocation	Snrnp25
chr17	86753160	86753659	500	*	5.45	5.25	5.63	-0.38	0.497	1	38	49.37	X05532	ENSMUSG00000024140	86753907	86833410	+	upstream	-497	248	NearestLocation	Epas1
chr19	46503595	46504094	500	*	5.45	5.25	5.63	-0.38	0.497	1	38	49.37	X05533	ENSMUSG00000025034	46501648	46516444	+	inside	2196	1947	NearestLocation	Trim8
chr9	21901448	21901947	500	*	5.45	5.25	5.63	-0.38	0.497	1	38	49.37	X05534	ENSMUSG00000019066	21907491	21918192	-	downstream	16494	5544	NearestLocation	Rab3d
chrX	73965852	73966351	500	*	5.45	5.25	5.63	-0.38	0.497	1	38	49.37	X05535	ENSMUSG00000031386	73942792	73966357	-	inside	255	6	NearestLocation	Hcfc1
chr15	84231900	84232399	500	*	6.47	6.6	6.33	0.27	0.498	1	97	80.35	X05553	ENSMUSG00000022438	84232043	84315688	+	overlapStart	107	143	NearestLocation	Parvb
chr2	122301336	122301835	500	*	6.47	6.6	6.33	0.27	0.498	1	97	80.35	X05554	ENSMUSG00000027225	122298900	122302885	+	inside	2686	1050	NearestLocation	Duoxa2
chr5	29478355	29478854	500	*	6.47	6.6	6.33	0.27	0.498	1	97	80.35	X05555	ENSMUSG00000001566	29473034	29478470	-	overlapStart	-134	115	NearestLocation	Mnx1
chr8	123224604	123225103	500	*	6.47	6.6	6.33	0.27	0.498	1	97	80.35	X05556	ENSMUSG00000092329	119910841	124345722	+	inside	3314013	1120619	Overlapping	Galnt2
chr8	123224604	123225103	500	*	6.47	6.6	6.33	0.27	0.498	1	97	80.35	X05556	ENSMUSG00000033862	123224841	123232250	+	overlapStart	13	237	NearestLocation	Cdk10
chr11	61579019	61579518	500	*	6.93	7.04	6.81	0.23	0.498	1	132	112.3	X05550	ENSMUSG00000001036	61517249	61579687	-	inside	419	169	NearestLocation	Epn2
chr2	172549616	172550115	500	*	6.93	7.04	6.81	0.23	0.498	1	132	112.3	X05551	ENSMUSG00000028640	172549593	172558622	+	inside	273	23	NearestLocation	Tfap2c
chr5	121545713	121546212	500	*	7.15	7.26	7.04	0.22	0.498	1	153	131.66	X05549	ENSMUSG00000029454	121518613	121545905	-	overlapStart	-57	192	NearestLocation	Mapkapk5
chr2	90745417	90745916	500	*	7.29	7.18	7.39	-0.21	0.498	1	145	167.48	X05548	ENSMUSG00000008200	90745370	90781021	+	inside	296	47	NearestLocation	Fnbp4
chr3	136671207	136671706	500	*	6.72	6.58	6.84	-0.25	0.498	1	96	114.23	X05552	ENSMUSG00000028161	136670124	136937727	+	inside	1332	1083	NearestLocation	Ppp3ca
chr12	75308619	75309118	500	*	5.69	5.86	5.51	0.35	0.499	1	58	45.5	X05564	ENSMUSG00000046768	75308322	75401456	+	inside	546	297	NearestLocation	Rhoj
chr17	25474539	25475038	500	*	5.69	5.86	5.51	0.35	0.499	1	58	45.5	X05565	ENSMUSG00000024175	25471590	25476594	+	inside	3198	1556	NearestLocation	Tekt4
chr9	124281911	124282410	500	*	5.69	5.86	5.51	0.35	0.499	1	58	45.5	X05566	ENSMUSG00000074829	124291804	124312696	-	downstream	30536	9394	NearestLocation	2010315B03Rik
chrX	151047147	151047646	500	*	5.69	5.86	5.51	0.35	0.499	1	58	45.5	X05567	ENSMUSG00000025265	151046150	151089521	+	inside	1246	997	NearestLocation	Fgd1
chr10	92722018	92722517	500	*	5.98	6.13	5.81	0.32	0.499	1	70	56.15	X05577	ENSMUSG00000019988	92684746	92722420	-	overlapStart	152	97	NearestLocation	Nedd1
chr13	94710284	94710783	500	*	5.98	6.13	5.81	0.32	0.499	1	70	56.15	X05578	ENSMUSG00000042043	94788943	94842899	+	upstream	-78409	78160	NearestLocation	Tbca
chr17	56831078	56831577	500	*	5.98	6.13	5.81	0.32	0.499	1	70	56.15	X05579	ENSMUSG00000024206	56775897	56831008	-	upstream	-320	70	NearestLocation	Rfx2
chr18	32240120	32240619	500	*	5.98	6.13	5.81	0.32	0.499	1	70	56.15	X05580	ENSMUSG00000024382	32240300	32270151	+	overlapStart	70	180	NearestLocation	Ercc3
chr18	75368880	75369379	500	*	5.98	6.13	5.81	0.32	0.499	1	70	56.15	X05581	ENSMUSG00000025880	75367529	75395935	+	inside	1601	1351	NearestLocation	Smad7
chr15	26895166	26895665	500	*	6.24	6.38	6.08	0.29	0.499	1	83	67.76	X05559	ENSMUSG00000043556	26543084	26895049	-	upstream	-367	117	NearestLocation	Fbxl7
chr16	21204474	21204973	500	*	6.24	6.38	6.08	0.29	0.499	1	83	67.76	X05560	ENSMUSG00000005958	21204755	21223305	+	overlapStart	-31	218	NearestLocation	Ephb3
chr4	107823018	107824000	983	*	6.24	6.38	6.08	0.29	0.499	1	83	67.76	X05561	ENSMUSG00000028613	107802261	107876840	+	inside	21248	20757	Overlapping	Lrp8
chr4	107823018	107824000	983	*	6.24	6.38	6.08	0.29	0.499	1	83	67.76	X05561	ENSMUSG00000073779	107806033	107823022	-	overlapStart	-487	4	NearestLocation	NA
chr6	71439844	71440343	500	*	6.24	6.38	6.08	0.29	0.499	1	83	67.76	X05562	ENSMUSG00000002222	71388634	71440637	-	inside	543	294	NearestLocation	Rmnd5a
chr7	143740111	143740610	500	*	6.24	6.38	6.08	0.29	0.499	1	83	67.76	X05563	ENSMUSG00000037606	143688762	143756985	-	inside	16625	16375	NearestLocation	Osbpl5
chr16	91688680	91689179	500	*	6.71	6.83	6.58	0.25	0.499	1	114	95.84	X05582	ENSMUSG00000022960	91677268	91688765	-	overlapStart	-165	85	NearestLocation	Donson
chr16	91688680	91689179	500	*	6.71	6.83	6.58	0.25	0.499	1	114	95.84	X05582	ENSMUSG00000022956	91684398	91931687	-	inside	242757	4282	Overlapping	LOC102641678;Atp5o
chr16	91688680	91689179	500	*	6.71	6.83	6.58	0.25	0.499	1	114	95.84	X05582	ENSMUSG00000085169	91688911	91715642	+	overlapStart	19	231	NearestLocation	Gm10785
chr1	106796490	106796989	500	*	8.11	8.19	8.03	0.16	0.499	1	292	261.38	X05568	ENSMUSG00000009907	106764071	106796728	-	overlapStart	-12	238	NearestLocation	Vps4b
chr10	128322274	128322773	500	*	7.21	7.1	7.31	-0.21	0.499	1	137	158.76	X05558	ENSMUSG00000025381	128322459	128327187	+	overlapStart	65	185	NearestLocation	Cnpy2
chr16	97962237	97962736	500	*	7.12	7.01	7.23	-0.22	0.499	1	129	150.05	X05583	ENSMUSG00000046962	97947435	97962621	-	overlapStart	135	115	NearestLocation	Zbtb21
chr5	76974728	76975227	500	*	6.93	6.81	7.04	-0.23	0.499	1	112	131.66	X05557	ENSMUSG00000036323	76974683	76999937	+	inside	295	45	NearestLocation	Srp72
chr11	96004824	96005323	500	*	6.24	6.09	6.38	-0.29	0.499	1	68	83.25	X05573	ENSMUSG00000013415	95957163	96005940	-	inside	866	617	Overlapping	Igf2bp1
chr11	96004824	96005323	500	*	6.24	6.09	6.38	-0.29	0.499	1	68	83.25	X05573	ENSMUSG00000099928	96005889	96008055	+	upstream	-815	566	NearestLocation	NA
chr19	6127944	6128443	500	*	6.24	6.09	6.38	-0.29	0.499	1	68	83.25	X05574	ENSMUSG00000024787	6119399	6128304	-	overlapStart	110	139	NearestLocation	Snx15
chr6	90809730	90810229	500	*	6.24	6.09	6.38	-0.29	0.499	1	68	83.25	X05575	ENSMUSG00000034312	90659598	90810123	-	overlapStart	143	106	NearestLocation	Iqsec1
chr9	95637506	95638005	500	*	6.24	6.09	6.38	-0.29	0.499	1	68	83.25	X05576	ENSMUSG00000086585	95618911	95648471	-	inside	10715	10466	Overlapping	NA
chr9	95637506	95638005	500	*	6.24	6.09	6.38	-0.29	0.499	1	68	83.25	X05576	ENSMUSG00000086248	95636972	95638265	-	inside	509	260	Overlapping	NA
chr9	95637506	95638005	500	*	6.24	6.09	6.38	-0.29	0.499	1	68	83.25	X05576	ENSMUSG00000015354	95637601	95698096	+	overlapStart	155	95	NearestLocation	Pcolce2
chr11	118793705	118794204	500	*	5.95	5.78	6.1	-0.32	0.499	1	55	68.73	X05569	ENSMUSG00000025576	118489762	118911597	-	inside	117643	117393	Overlapping	Rbfox3
chr11	118793705	118794204	500	*	5.95	5.78	6.1	-0.32	0.499	1	55	68.73	X05569	ENSMUSG00000085059	118791372	118793828	+	overlapEnd	2582	123	NearestLocation	NA
chr17	25785144	25785643	500	*	5.95	5.78	6.1	-0.32	0.499	1	55	68.73	X05570	ENSMUSG00000061046	25779843	25785673	-	inside	279	30	NearestLocation	Haghl
chr5	115907425	115907924	500	*	5.95	5.78	6.1	-0.32	0.499	1	55	68.73	X05571	ENSMUSG00000029516	115845278	116008947	+	inside	62396	62147	NearestLocation	Cit
chr7	45525933	45526432	500	*	5.95	5.78	6.1	-0.32	0.499	1	55	68.73	X05572	ENSMUSG00000040435	45522916	45526268	-	overlapStart	86	164	NearestLocation	Ppp1r15a
chr7	45525933	45526432	500	*	5.95	5.78	6.1	-0.32	0.499	1	55	68.73	X05572	ENSMUSG00000040428	45526330	45554229	+	overlapStart	-148	102	NearestLocation	Plekha4
chr16	17110905	17111404	500	*	5.44	5.61	5.24	0.38	0.5	1	49	37.75	X05592	ENSMUSG00000022771	17086555	17111257	-	overlapStart	103	147	NearestLocation	Ppil2
chr19	5893872	5894371	500	*	5.44	5.61	5.24	0.38	0.5	1	49	37.75	X05593	ENSMUSG00000044390	5891139	5894107	-	overlapStart	-15	235	NearestLocation	Tigd3
chr2	71535064	71535563	500	*	5.44	5.61	5.24	0.38	0.5	1	49	37.75	X05594	ENSMUSG00000084946	71516454	71537891	-	inside	2577	2328	NearestLocation	NA
chr2	119787297	119787796	500	*	5.44	5.61	5.24	0.38	0.5	1	49	37.75	X05595	ENSMUSG00000034032	119763304	119787537	-	overlapStart	-9	240	NearestLocation	Rpap1
chr5	21056088	21056587	500	*	5.44	5.61	5.24	0.38	0.5	1	49	37.75	X05596	ENSMUSG00000028771	20986645	21055911	-	upstream	-427	177	NearestLocation	Ptpn12
chr7	99828142	99828641	500	*	5.44	5.61	5.24	0.38	0.5	1	49	37.75	X05597	ENSMUSG00000035239	99811439	99828417	-	overlapStart	25	224	NearestLocation	Neu3
chrX	140664668	140665167	500	*	5.44	5.61	5.24	0.38	0.5	1	49	37.75	X05598	ENSMUSG00000000266	140664599	140767715	+	inside	319	69	NearestLocation	Mid2
chr11	60699448	60699947	500	*	6.49	6.61	6.35	0.27	0.5	1	98	81.32	X05599	ENSMUSG00000020536	60699723	60714186	+	overlapStart	-25	224	NearestLocation	Llgl1
chr14	93890681	93891180	500	*	6.49	6.61	6.35	0.27	0.5	1	98	81.32	X05600	ENSMUSG00000055421	93013410	93890679	-	upstream	-251	2	NearestLocation	Pcdh9
chr19	8966886	8967385	500	*	6.49	6.61	6.35	0.27	0.5	1	98	81.32	X05601	ENSMUSG00000071644	8967041	8978479	+	overlapStart	95	155	NearestLocation	Eef1g
chr2	20968454	20968953	500	*	6.49	6.61	6.35	0.27	0.5	1	98	81.32	X05602	ENSMUSG00000036591	20847919	20968881	-	overlapStart	177	72	NearestLocation	Arhgap21
chr5	140607194	140607693	500	*	6.49	6.61	6.35	0.27	0.5	1	98	81.32	X05603	ENSMUSG00000029570	140607341	140615543	+	overlapStart	103	147	NearestLocation	Lfng
chr1	43933553	43934052	500	*	7.17	7.28	7.06	0.21	0.5	1	155	133.59	X05588	ENSMUSG00000041763	43933647	44003000	+	overlapStart	155	94	NearestLocation	Tpp2
chr1	75142631	75143130	500	*	7.37	7.47	7.27	0.2	0.5	1	177	153.92	X05587	ENSMUSG00000033159	75134554	75142711	-	overlapStart	-169	80	NearestLocation	Cnppd1
chr1	75142631	75143130	500	*	7.37	7.47	7.27	0.2	0.5	1	177	153.92	X05587	ENSMUSG00000049339	75142778	75147913	+	overlapStart	102	147	NearestLocation	Fam134a
chr18	10610093	10610592	500	*	7.53	7.43	7.62	-0.19	0.5	1	172	196.52	X05584	ENSMUSG00000024293	10566602	10610352	-	overlapStart	10	240	NearestLocation	Esco1
chr11	98550885	98551384	500	*	6.61	6.48	6.73	-0.26	0.5	1	89	106.49	X05589	ENSMUSG00000017195	98551097	98558665	+	overlapStart	37	212	NearestLocation	Zpbp2
chr6	6881391	6881890	500	*	6.61	6.48	6.73	-0.26	0.5	1	89	106.49	X05590	ENSMUSG00000029755	6877805	6882085	-	inside	445	195	NearestLocation	Dlx5
chr9	108854065	108854564	500	*	6.61	6.48	6.73	-0.26	0.5	1	89	106.49	X05591	ENSMUSG00000023259	108853283	108913049	+	inside	1031	782	NearestLocation	Slc26a6
chr1	190174760	190175259	500	*	6.38	6.23	6.51	-0.28	0.5	1	75	91	X05604	ENSMUSG00000010175	190118035	190170714	-	upstream	-4296	4046	NearestLocation	Prox1
chr1	190174760	190175259	500	*	6.38	6.23	6.51	-0.28	0.5	1	75	91	X05604	ENSMUSG00000079045	190170296	190217276	+	inside	4714	4464	Overlapping	LOC102632463
chr19	48206045	48206544	500	*	6.38	6.23	6.51	-0.28	0.5	1	75	91	X05605	ENSMUSG00000063434	48206025	48805505	+	inside	269	20	NearestLocation	Sorcs3
chr8	95677841	95678340	500	*	6.38	6.23	6.51	-0.28	0.5	1	75	91	X05606	ENSMUSG00000036564	95676980	95715119	+	inside	1110	861	NearestLocation	Ndrg4
chr13	98502846	98503345	500	*	5.79	5.61	5.95	-0.34	0.5	1	49	61.96	X05585	ENSMUSG00000092116	98489348	98492001	-	upstream	-11095	10845	NearestLocation	NA
chr19	47337826	47338325	500	*	5.79	5.61	5.95	-0.34	0.5	1	49	61.96	X05586	ENSMUSG00000053617	47260174	47464411	-	inside	126335	77652	Overlapping	Sh3pxd2a
chr19	47337826	47338325	500	*	5.79	5.61	5.95	-0.34	0.5	1	49	61.96	X05586	ENSMUSG00000098786	47273519	47273589	-	upstream	-64487	64237	NearestLocation	Mir6995
chr1	21961205	21961704	500	*	6.25	6.39	6.1	0.29	0.501	1	84	68.73	X05615	ENSMUSG00000028033	21398403	21961942	-	inside	488	238	NearestLocation	Kcnq5
chr1	21961205	21961704	500	*	6.25	6.39	6.1	0.29	0.501	1	84	68.73	X05615	ENSMUSG00000097109	21959842	21962530	+	inside	1612	826	Overlapping	NA
chr11	26387205	26387704	500	*	6.25	6.39	6.1	0.29	0.501	1	84	68.73	X05616	ENSMUSG00000004018	26386135	26471876	+	inside	1319	1070	NearestLocation	Fancl
chr11	103170928	103171427	500	*	6.25	6.39	6.1	0.29	0.501	1	84	68.73	X05617	ENSMUSG00000055805	103171107	103198901	+	overlapStart	71	179	NearestLocation	Fmnl1
chr17	45474674	45475173	500	*	6.25	6.39	6.1	0.29	0.501	1	84	68.73	X05618	ENSMUSG00000023935	45448937	45474938	-	overlapStart	14	235	NearestLocation	Spats1
chr17	85799839	85800338	500	*	6.25	6.39	6.1	0.29	0.501	1	84	68.73	X05619	ENSMUSG00000100345	85796218	85824044	-	inside	23956	3621	NearestLocation	NA
chr18	80712637	80713136	500	*	6.25	6.39	6.1	0.29	0.501	1	84	68.73	X05620	ENSMUSG00000033016	80606205	80713071	-	overlapStart	185	65	NearestLocation	Nfatc1
chr2	118256732	118257231	500	*	6.25	6.39	6.1	0.29	0.501	1	84	68.73	X05621	ENSMUSG00000027344	118204888	118256966	-	overlapStart	-16	234	NearestLocation	Fsip1
chr2	118256732	118257231	500	*	6.25	6.39	6.1	0.29	0.501	1	84	68.73	X05621	ENSMUSG00000100046	118253255	118279430	-	inside	22448	3477	Overlapping	NA
chr3	81036611	81037110	500	*	6.25	6.39	6.1	0.29	0.501	1	84	68.73	X05622	ENSMUSG00000028019	81036416	81214040	+	inside	444	195	NearestLocation	Pdgfc
chr5	21784835	21785334	500	*	6.25	6.39	6.1	0.29	0.501	1	84	68.73	X05623	ENSMUSG00000029014	21757267	21785251	-	overlapStart	167	83	NearestLocation	Dnajc2
chr5	21784835	21785334	500	*	6.25	6.39	6.1	0.29	0.501	1	84	68.73	X05623	ENSMUSG00000028932	21785283	21803787	+	overlapStart	-199	51	NearestLocation	Psmc2
chr10	81266433	81266932	500	*	6.73	6.85	6.6	0.25	0.501	1	115	96.81	X05607	ENSMUSG00000034932	81264713	81266934	-	inside	252	2	NearestLocation	Mrpl54
chr17	45563804	45564303	500	*	6.73	6.85	6.6	0.25	0.501	1	115	96.81	X05608	ENSMUSG00000037089	45563964	45567669	+	overlapStart	90	160	NearestLocation	Slc35b2
chr4	152325568	152326067	500	*	6.73	6.85	6.6	0.25	0.501	1	115	96.81	X05609	ENSMUSG00000028936	152325742	152334071	+	overlapStart	76	174	NearestLocation	LOC102642602;Rpl22
chr1	89941795	89942294	500	*	7.18	7.29	7.07	0.21	0.501	1	156	134.56	X05614	ENSMUSG00000034486	89927956	89931179	-	upstream	-10865	10616	NearestLocation	Gbx2
chr7	98702790	98703744	955	*	7.39	7.48	7.28	0.2	0.501	1	179	155.86	X05640	ENSMUSG00000086477	98682336	98702928	-	overlapStart	-339	138	NearestLocation	NA
chr7	98702790	98703744	955	*	7.39	7.48	7.28	0.2	0.501	1	179	155.86	X05640	ENSMUSG00000030753	98703103	98718062	+	overlapStart	164	313	NearestLocation	Prkrir
chr19	8774574	8775073	500	*	6.94	6.82	7.05	-0.23	0.501	1	113	132.62	X05624	ENSMUSG00000003680	8772522	8786417	-	inside	11593	2052	NearestLocation	Taf6l;Tmem179b
chr12	91778686	91779185	500	*	6.73	6.6	6.85	-0.25	0.501	1	97	115.2	X05625	ENSMUSG00000020961	91638542	91788387	-	inside	9451	9202	NearestLocation	Ston2
chr3	145575966	145576465	500	*	6.73	6.6	6.85	-0.25	0.501	1	97	115.2	X05626	ENSMUSG00000074182	145576208	145605245	+	overlapStart	8	242	NearestLocation	Znhit6
chr13	23396218	23396717	500	*	6.11	5.95	6.26	-0.3	0.501	1	62	76.48	X05637	ENSMUSG00000083667	23382505	23382660	+	downstream	13963	13558	NearestLocation	NA
chr5	146963440	146963939	500	*	6.11	5.95	6.26	-0.3	0.501	1	62	76.48	X05638	ENSMUSG00000016510	146951573	146963800	-	overlapStart	110	139	NearestLocation	Mtif3
chr7	12965850	12966349	500	*	6.11	5.95	6.26	-0.3	0.501	1	62	76.48	X05639	ENSMUSG00000004500	12965838	12974236	+	inside	262	12	NearestLocation	Zfp324
chr10	56378481	56378980	500	*	5.3	5.09	5.48	-0.39	0.501	1	34	44.53	X05627	ENSMUSG00000050953	56377300	56390419	+	inside	1430	1181	NearestLocation	Gja1
chr11	78497564	78498063	500	*	5.3	5.09	5.48	-0.39	0.501	1	34	44.53	X05628	ENSMUSG00000050132	78472330	78497754	-	overlapStart	-60	190	NearestLocation	Sarm1
chr14	36863864	36864363	500	*	5.3	5.09	5.48	-0.39	0.501	1	34	44.53	X05629	ENSMUSG00000065894	36855929	36856044	-	upstream	-8070	7820	NearestLocation	NA
chr14	70099810	70100309	500	*	5.3	5.09	5.48	-0.39	0.501	1	34	44.53	X05630	ENSMUSG00000022089	70100145	70138191	+	overlapStart	-85	164	NearestLocation	Bin3
chr18	42396746	42397245	500	*	5.3	5.09	5.48	-0.39	0.501	1	34	44.53	X05631	ENSMUSG00000024497	42394539	42397249	+	inside	2457	4	NearestLocation	Pou4f3
chr2	156705369	156705868	500	*	5.3	5.09	5.48	-0.39	0.501	1	34	44.53	X05632	ENSMUSG00000061689	156613705	156764363	+	inside	91913	58495	Overlapping	Dlgap4
chr2	156705369	156705868	500	*	5.3	5.09	5.48	-0.39	0.501	1	34	44.53	X05632	ENSMUSG00000086638	156714540	156720909	-	downstream	15291	8672	NearestLocation	4930405A21Rik
chr3	65929919	65930418	500	*	5.3	5.09	5.48	-0.39	0.501	1	34	44.53	X05633	ENSMUSG00000102566	65933485	65933908	-	downstream	3740	3067	NearestLocation	NA
chr5	125062946	125063445	500	*	5.3	5.09	5.48	-0.39	0.501	1	34	44.53	X05634	ENSMUSG00000037962	125003447	125012547	+	downstream	59749	50399	NearestLocation	Fam101a
chr5	125062946	125063445	500	*	5.3	5.09	5.48	-0.39	0.501	1	34	44.53	X05634	ENSMUSG00000029478	125017153	125179219	-	inside	116023	45793	Overlapping	Ncor2
chr6	51432968	51433467	500	*	5.3	5.09	5.48	-0.39	0.501	1	34	44.53	X05635	ENSMUSG00000029832	51432670	51458768	+	inside	548	298	NearestLocation	Nfe2l3
chrX	73880389	73880888	500	*	5.3	5.09	5.48	-0.39	0.501	1	34	44.53	X05636	ENSMUSG00000031391	73853778	73896105	-	inside	15467	15217	Overlapping	L1cam
chrX	73880389	73880888	500	*	5.3	5.09	5.48	-0.39	0.501	1	34	44.53	X05636	ENSMUSG00000031390	73892102	73895502	+	upstream	-11464	11214	NearestLocation	Avpr2
chr12	55155417	55155916	500	*	1.28	0	1.95	-1.95	0.501	1	1	3.87	X05610	ENSMUSG00000079108	55155104	55263020	+	inside	562	313	NearestLocation	Srp54c;Srp54b
chr19	33761489	33761988	500	*	1.28	0	1.95	-1.95	0.501	1	1	3.87	X05611	ENSMUSG00000024766	33517740	33761951	-	overlapStart	213	37	NearestLocation	Lipo1
chr19	33761489	33761988	500	*	1.28	0	1.95	-1.95	0.501	1	1	3.87	X05611	ENSMUSG00000087303	33719670	33769142	-	inside	7404	7154	Overlapping	LOC101055671
chr6	47752935	47753434	500	*	1.28	0	1.95	-1.95	0.501	1	1	3.87	X05612	ENSMUSG00000094807	47773329	47773429	+	upstream	-20145	19895	NearestLocation	NA
chr8	123607267	123607766	500	*	1.28	0	1.95	-1.95	0.501	1	1	3.87	X05613	ENSMUSG00000092329	119910841	124345722	+	inside	3696675	737956	Overlapping	Galnt2
chr8	123607267	123607766	500	*	1.28	0	1.95	-1.95	0.501	1	1	3.87	X05613	ENSMUSG00000095376	123606613	123606731	-	upstream	-785	536	NearestLocation	Gm22109
chr11	104468796	104469295	500	*	5.72	5.88	5.54	0.34	0.502	1	59	46.47	X05648	ENSMUSG00000018412	104333229	104468861	-	overlapStart	-185	65	NearestLocation	Kansl1
chr18	61637935	61638434	500	*	5.72	5.88	5.54	0.34	0.502	1	59	46.47	X05649	ENSMUSG00000098098	61639542	61647472	+	upstream	-1358	1108	NearestLocation	Bvht
chr3	146945802	146946301	500	*	5.72	5.88	5.54	0.34	0.502	1	59	46.47	X05650	ENSMUSG00000036745	146852367	146984009	+	inside	93685	37708	NearestLocation	Ttll7
chr7	18892227	18892726	500	*	5.72	5.88	5.54	0.34	0.502	1	59	46.47	X05651	ENSMUSG00000030413	18884690	18890438	+	downstream	7786	1789	NearestLocation	Pglyrp1
chr7	18892227	18892726	500	*	5.72	5.88	5.54	0.34	0.502	1	59	46.47	X05651	ENSMUSG00000074358	18890883	18910415	-	inside	17939	1344	Overlapping	Ccdc61
chr7	30216682	30217181	500	*	5.72	5.88	5.54	0.34	0.502	1	59	46.47	X05652	ENSMUSG00000019738	30231948	30233390	+	upstream	-15016	14767	NearestLocation	Polr2i
chr1	25829763	25830262	500	*	6	6.15	5.84	0.31	0.502	1	71	57.12	X05642	ENSMUSG00000033569	25067476	25829707	-	upstream	-305	56	NearestLocation	Adgrb3
chr3	8667374	8667873	500	*	6	6.15	5.84	0.31	0.502	1	71	57.12	X05643	ENSMUSG00000040289	8663359	8667256	-	upstream	-368	118	NearestLocation	Hey1
chrX	95711584	95712083	500	*	6	6.15	5.84	0.31	0.502	1	71	57.12	X05644	ENSMUSG00000035045	95711678	95932637	+	overlapStart	156	94	NearestLocation	Zc3h12b
chr1	182517242	182517741	500	*	6.74	6.86	6.61	0.25	0.502	1	116	97.77	X05645	ENSMUSG00000026509	182467260	182517608	-	overlapStart	116	133	NearestLocation	Capn2
chr10	80928583	80929082	500	*	6.74	6.86	6.61	0.25	0.502	1	116	97.77	X05646	ENSMUSG00000015312	80930091	80932204	+	upstream	-1259	1009	NearestLocation	Gadd45b
chr11	76201983	76202482	500	*	6.74	6.86	6.61	0.25	0.502	1	116	97.77	X05647	ENSMUSG00000017286	76120987	76243725	-	inside	41493	41243	Overlapping	Glod4
chr11	76201983	76202482	500	*	6.74	6.86	6.61	0.25	0.502	1	116	97.77	X05647	ENSMUSG00000069808	76179671	76214827	+	inside	22561	12345	Overlapping	Fam57a
chr11	76201983	76202482	500	*	6.74	6.86	6.61	0.25	0.502	1	116	97.77	X05647	ENSMUSG00000038057	76217608	76218666	+	upstream	-15376	15126	NearestLocation	Dbil5
chr9	13748948	13749447	500	*	7.19	7.29	7.08	0.21	0.502	1	157	135.53	X05641	ENSMUSG00000031918	13748410	13806481	+	inside	788	538	NearestLocation	Mtmr2
chr13	92530395	92530894	500	*	7.2	7.3	7.09	0.21	0.502	1	158	136.5	X05664	ENSMUSG00000021706	92487108	92530868	-	overlapStart	224	26	NearestLocation	Zfyve16
chr11	80208830	80209329	500	*	7.4	7.49	7.29	0.2	0.502	1	180	156.83	X05653	ENSMUSG00000017686	80209019	80267907	+	overlapStart	61	189	NearestLocation	Rhot1
chr7	100371980	100372479	500	*	7.4	7.49	7.29	0.2	0.502	1	180	156.83	X05654	ENSMUSG00000047248	100372233	100470152	+	overlapStart	-3	246	NearestLocation	C2cd3
chr11	74634449	74634948	500	*	5.12	4.91	5.31	-0.4	0.502	1	30	39.69	X05655	ENSMUSG00000069814	74619605	74641516	+	inside	15093	6568	Overlapping	Ccdc92b
chr11	74634449	74634948	500	*	5.12	4.91	5.31	-0.4	0.502	1	30	39.69	X05655	ENSMUSG00000020741	74649495	74670847	+	upstream	-14797	14547	NearestLocation	Cluh
chr11	113648091	113648590	500	*	5.12	4.91	5.31	-0.4	0.502	1	30	39.69	X05656	ENSMUSG00000041654	113244853	113650079	-	inside	1739	1489	Overlapping	Slc39a11
chr11	113648091	113648590	500	*	5.12	4.91	5.31	-0.4	0.502	1	30	39.69	X05656	ENSMUSG00000018661	113649169	113667054	+	upstream	-829	579	NearestLocation	Cog1
chr12	32910572	32911071	500	*	5.12	4.91	5.31	-0.4	0.502	1	30	39.69	X05657	ENSMUSG00000097494	32919384	32953789	-	downstream	42967	8313	NearestLocation	4933406C10Rik
chr12	79965349	79965848	500	*	5.12	4.91	5.31	-0.4	0.502	1	30	39.69	X05658	ENSMUSG00000101696	79963568	79963872	+	downstream	2030	1477	NearestLocation	NA
chr13	48660775	48661274	500	*	5.12	4.91	5.31	-0.4	0.502	1	30	39.69	X05659	ENSMUSG00000021381	48662998	48666507	+	upstream	-1974	1724	NearestLocation	Barx1
chr16	18172394	18172893	500	*	5.12	4.91	5.31	-0.4	0.502	1	30	39.69	X05660	ENSMUSG00000099293	18165089	18165170	-	upstream	-7474	7224	NearestLocation	Mir6366
chr17	69303424	69303923	500	*	5.12	4.91	5.31	-0.4	0.502	1	30	39.69	X05661	ENSMUSG00000100572	69275362	69277208	-	upstream	-26466	26216	NearestLocation	2410021H03Rik
chr7	27542544	27543043	500	*	5.12	4.91	5.31	-0.4	0.502	1	30	39.69	X05662	ENSMUSG00000003363	27532000	27553218	-	inside	10424	10175	NearestLocation	Pld3
chr7	126583338	126583837	500	*	5.12	4.91	5.31	-0.4	0.502	1	30	39.69	X05663	ENSMUSG00000030720	126571207	126585817	-	inside	2229	1980	Overlapping	Cln3
chr7	126583338	126583837	500	*	5.12	4.91	5.31	-0.4	0.502	1	30	39.69	X05663	ENSMUSG00000042759	126584942	126589112	+	upstream	-1354	1105	NearestLocation	Apobr
chr19	45237051	45237550	500	*	4.59	4.81	4.35	0.46	0.503	1	28	20.33	X05687	ENSMUSG00000025216	45232684	45235812	-	upstream	-1488	1239	NearestLocation	Lbx1
chr3	105674495	105674994	500	*	4.59	4.81	4.35	0.46	0.503	1	28	20.33	X05688	ENSMUSG00000027905	105678270	105687574	-	downstream	12830	3276	NearestLocation	Ddx20
chr5	33982535	33983034	500	*	4.59	4.81	4.35	0.46	0.503	1	28	20.33	X05689	ENSMUSG00000070858	33983437	33985013	+	upstream	-653	403	NearestLocation	Gm1673
chr1	69105457	69105956	500	*	5.21	5.39	5	0.39	0.503	1	42	31.95	X05696	ENSMUSG00000062209	68032186	69108059	-	inside	2353	2103	Overlapping	Erbb4
chr1	69105457	69105956	500	*	5.21	5.39	5	0.39	0.503	1	42	31.95	X05696	ENSMUSG00000087514	69091913	69106740	-	inside	1034	784	NearestLocation	NA
chr2	73659666	73660165	500	*	5.21	5.39	5	0.39	0.503	1	42	31.95	X05697	ENSMUSG00000056486	73610660	73775346	-	inside	115430	49006	Overlapping	Chn1
chr2	73659666	73660165	500	*	5.21	5.39	5	0.39	0.503	1	42	31.95	X05697	ENSMUSG00000085838	73658270	73660263	+	inside	1646	98	NearestLocation	NA
chr2	158146054	158146553	500	*	5.21	5.39	5	0.39	0.503	1	42	31.95	X05698	ENSMUSG00000037820	158116402	158146436	-	overlapStart	132	117	NearestLocation	Tgm2
chr6	39343981	39344480	500	*	5.21	5.39	5	0.39	0.503	1	42	31.95	X05699	ENSMUSG00000029924	39334770	39377707	-	inside	33477	9211	NearestLocation	Slc37a3
chr6	52228921	52229420	500	*	5.21	5.39	5	0.39	0.503	1	42	31.95	X05700	ENSMUSG00000038227	52223100	52231089	-	inside	1919	1669	Overlapping	Hoxa9
chr6	52228921	52229420	500	*	5.21	5.39	5	0.39	0.503	1	42	31.95	X05700	ENSMUSG00000065443	52230081	52230165	-	downstream	995	661	NearestLocation	Mir196b
chr6	88204542	88205041	500	*	5.21	5.39	5	0.39	0.503	1	42	31.95	X05701	ENSMUSG00000015053	88193891	88207030	+	inside	10901	1989	NearestLocation	Gata2
chr11	120672879	120673378	500	*	6.27	6.41	6.12	0.29	0.503	1	85	69.7	X05666	ENSMUSG00000025142	120672973	120709447	+	overlapStart	155	94	NearestLocation	Aspscr1
chr4	120230219	120230718	500	*	6.27	6.41	6.12	0.29	0.503	1	85	69.7	X05667	ENSMUSG00000052135	120267079	120287349	-	downstream	56881	36361	NearestLocation	Foxo6
chr7	19604228	19604727	500	*	6.27	6.41	6.12	0.29	0.503	1	85	69.7	X05668	ENSMUSG00000061028	19581044	19604468	-	overlapStart	-10	240	NearestLocation	Clasrp
chr8	84965878	84966377	500	*	6.27	6.41	6.12	0.29	0.503	1	85	69.7	X05669	ENSMUSG00000052926	84956610	84969767	-	inside	3639	3390	Overlapping	Rnaseh2a
chr8	84965878	84966377	500	*	6.27	6.41	6.12	0.29	0.503	1	85	69.7	X05669	ENSMUSG00000005161	84969587	84974834	+	upstream	-3459	3210	NearestLocation	Prdx2
chr8	121128136	121128635	500	*	6.27	6.41	6.12	0.29	0.503	1	85	69.7	X05670	ENSMUSG00000092329	119910841	124345722	+	inside	1217545	1217295	Overlapping	Galnt2
chr8	121128136	121128635	500	*	6.27	6.41	6.12	0.29	0.503	1	85	69.7	X05670	ENSMUSG00000097084	121127940	121130644	+	inside	446	196	NearestLocation	Foxl1
chr8	121128136	121128635	500	*	6.27	6.41	6.12	0.29	0.503	1	85	69.7	X05670	ENSMUSG00000103128	121127940	121129029	+	inside	446	196	NearestLocation	NA
chr9	114752754	114753253	500	*	6.52	6.64	6.38	0.26	0.503	1	100	83.25	X05678	ENSMUSG00000032434	114731203	114749343	+	downstream	21801	3411	NearestLocation	Cmtm6
chr12	70111553	70112052	500	*	6.75	6.87	6.63	0.24	0.503	1	117	98.74	X05674	ENSMUSG00000021068	70011435	70111925	-	overlapStart	123	127	NearestLocation	Nin
chr18	11054727	11055226	500	*	6.75	6.87	6.63	0.24	0.503	1	117	98.74	X05675	ENSMUSG00000097222	11049087	11052567	-	upstream	-2409	2160	NearestLocation	1010001N08Rik
chr18	11054727	11055226	500	*	6.75	6.87	6.63	0.24	0.503	1	117	98.74	X05675	ENSMUSG00000005836	11052510	11085635	+	inside	2466	2217	Overlapping	Gata6
chr5	122820825	122821324	500	*	6.75	6.87	6.63	0.24	0.503	1	117	98.74	X05676	ENSMUSG00000029472	122787469	122821339	-	inside	265	15	NearestLocation	Anapc5
chr11	106216748	106217247	500	*	7.21	7.31	7.1	0.21	0.503	1	159	137.47	X05695	ENSMUSG00000020705	106216926	106249139	+	overlapStart	72	178	NearestLocation	Ddx42
chr3	18055018	18055517	500	*	7.78	7.86	7.69	0.18	0.503	1	233	206.2	X05665	ENSMUSG00000025128	18054174	18057517	+	inside	1094	844	NearestLocation	Bhlhe22
chr6	72512279	72512778	500	*	6.95	6.83	7.06	-0.23	0.503	1	114	133.59	X05690	ENSMUSG00000052631	72513644	72521634	-	downstream	9106	866	NearestLocation	Sh2d6
chr11	3123562	3124061	500	*	6.26	6.11	6.4	-0.29	0.503	1	69	84.22	X05671	ENSMUSG00000082286	3125904	3131004	+	upstream	-2092	1843	NearestLocation	NA
chr5	134455472	134456359	888	*	6.26	6.11	6.4	-0.29	0.503	1	69	84.22	X05672	ENSMUSG00000023079	134357669	134456716	-	inside	800	357	NearestLocation	Gtf2ird1
chr7	45510183	45510682	500	*	6.26	6.11	6.4	-0.29	0.503	1	69	84.22	X05673	ENSMUSG00000023467	45486262	45523632	+	inside	24170	12950	Overlapping	Tulp2
chr7	45510183	45510682	500	*	6.26	6.11	6.4	-0.29	0.503	1	69	84.22	X05673	ENSMUSG00000030824	45492874	45510406	-	overlapStart	-26	223	NearestLocation	Nucb1
chr10	82047914	82048413	500	*	5.97	5.81	6.12	-0.32	0.503	1	56	69.7	X05691	ENSMUSG00000061371	82058417	82061329	+	upstream	-10253	10004	NearestLocation	Zfp873
chr2	29060129	29060628	500	*	5.97	5.81	6.12	-0.32	0.503	1	56	69.7	X05692	ENSMUSG00000026803	29060262	29087656	+	overlapStart	116	133	NearestLocation	Ttf1
chr2	38511789	38512288	500	*	5.97	5.81	6.12	-0.32	0.503	1	56	69.7	X05693	ENSMUSG00000026749	38511643	38588041	+	inside	395	146	NearestLocation	Nek6
chr7	138909038	138909537	500	*	5.97	5.81	6.12	-0.32	0.503	1	56	69.7	X05694	ENSMUSG00000078566	138890836	138909519	-	overlapStart	231	18	NearestLocation	Bnip3
chr11	52004190	52004689	500	*	5.65	5.46	5.81	-0.35	0.503	1	44	56.15	X05679	ENSMUSG00000097219	51949882	52269514	-	inside	265074	54308	Overlapping	NA
chr11	52004190	52004689	500	*	5.65	5.46	5.81	-0.35	0.503	1	44	56.15	X05679	ENSMUSG00000020389	52004221	52089784	+	overlapStart	219	31	NearestLocation	Cdkl3
chr12	80112006	80112505	500	*	5.65	5.46	5.81	-0.35	0.503	1	44	56.15	X05680	ENSMUSG00000021127	80107760	80113013	-	inside	757	508	NearestLocation	Zfp36l1
chr12	80112006	80112505	500	*	5.65	5.46	5.81	-0.35	0.503	1	44	56.15	X05680	ENSMUSG00000097417	80108034	80113000	+	inside	4222	495	Overlapping	NA
chr15	88837212	88838018	807	*	5.65	5.46	5.81	-0.35	0.503	1	44	56.15	X05681	ENSMUSG00000093831	88835300	88835406	+	downstream	2315	1806	NearestLocation	NA
chr15	94543496	94543995	500	*	5.65	5.46	5.81	-0.35	0.503	1	44	56.15	X05682	ENSMUSG00000033356	94522688	94543547	-	overlapStart	-199	51	NearestLocation	Pus7l
chr15	94543496	94543995	500	*	5.65	5.46	5.81	-0.35	0.503	1	44	56.15	X05682	ENSMUSG00000059883	94543643	94581815	+	overlapStart	103	147	NearestLocation	Irak4
chr2	151979971	151980470	500	*	5.65	5.46	5.81	-0.35	0.503	1	44	56.15	X05683	ENSMUSG00000027459	151969398	151980219	-	overlapStart	-1	248	NearestLocation	Fam110a
chr6	55396577	55397076	500	*	5.65	5.46	5.81	-0.35	0.503	1	44	56.15	X05684	ENSMUSG00000004654	55376295	55388530	+	downstream	20531	8047	NearestLocation	Ghrhr
chr8	92818104	92818603	500	*	5.65	5.46	5.81	-0.35	0.503	1	44	56.15	X05685	ENSMUSG00000031740	92827328	92853417	+	upstream	-8974	8725	NearestLocation	Mmp2
chr9	40391412	40391911	500	*	5.65	5.46	5.81	-0.35	0.503	1	44	56.15	X05686	ENSMUSG00000040111	40293233	40531383	-	inside	139721	98179	Overlapping	Gramd1b
chr9	40391412	40391911	500	*	5.65	5.46	5.81	-0.35	0.503	1	44	56.15	X05686	ENSMUSG00000087047	40323426	40343564	+	downstream	68236	47848	NearestLocation	NA
chr10	81997144	81997643	500	*	3.67	3.32	3.95	-0.63	0.503	1	10	15.49	X05677	ENSMUSG00000061371	82058417	82061329	+	upstream	-61023	60774	NearestLocation	Zfp873
chr14	70647046	70647545	500	*	4.93	5.13	4.71	0.42	0.504	1	35	26.14	X05724	ENSMUSG00000022101	70636205	70642268	-	upstream	-5028	4778	NearestLocation	Fgf17
chr14	70647046	70647545	500	*	4.93	5.13	4.71	0.42	0.504	1	35	26.14	X05724	ENSMUSG00000047911	70647302	70653084	-	overlapEnd	5788	243	Overlapping	Npm2
chr19	5801889	5802388	500	*	4.93	5.13	4.71	0.42	0.504	1	35	26.14	X05725	ENSMUSG00000092341	5795690	5802672	-	inside	534	284	Overlapping	Malat1
chr19	5801889	5802388	500	*	4.93	5.13	4.71	0.42	0.504	1	35	26.14	X05725	ENSMUSG00000102349	5801941	5802393	+	overlapStart	197	5	NearestLocation	NA
chr19	45812467	45812966	500	*	4.93	5.13	4.71	0.42	0.504	1	35	26.14	X05726	ENSMUSG00000025221	45791839	45816061	-	inside	3345	3095	NearestLocation	Kcnip2
chr4	156033473	156033972	500	*	4.93	5.13	4.71	0.42	0.504	1	35	26.14	X05727	ENSMUSG00000087381	156022008	156031643	-	upstream	-2079	1830	NearestLocation	NA
chr5	19908896	19909395	500	*	4.93	5.13	4.71	0.42	0.504	1	35	26.14	X05728	ENSMUSG00000040003	19227046	20704798	+	inside	682100	681850	Overlapping	Magi2
chr5	19908896	19909395	500	*	4.93	5.13	4.71	0.42	0.504	1	35	26.14	X05728	ENSMUSG00000096882	20092615	20092718	+	upstream	-183469	183220	NearestLocation	NA
chrX	143518281	143518780	500	*	4.93	5.13	4.71	0.42	0.504	1	35	26.14	X05729	ENSMUSG00000031284	143518591	143797796	+	overlapStart	-61	189	NearestLocation	Pak3
chr11	87422866	87423365	500	*	5.47	5.64	5.28	0.37	0.504	1	50	38.72	X05732	ENSMUSG00000010342	87405065	87555823	+	inside	18051	17801	Overlapping	Tex14
chr11	87422866	87423365	500	*	5.47	5.64	5.28	0.37	0.504	1	50	38.72	X05732	ENSMUSG00000095969	87422867	87423030	+	includeFeature	249	1	NearestLocation	Rnu1a1
chr11	96303733	96304232	500	*	5.47	5.64	5.28	0.37	0.504	1	50	38.72	X05733	ENSMUSG00000085645	96291024	96306910	-	inside	2928	2678	Overlapping	NA
chr11	96303733	96304232	500	*	5.47	5.64	5.28	0.37	0.504	1	50	38.72	X05733	ENSMUSG00000038700	96303336	96306121	+	inside	646	397	NearestLocation	Hoxb5
chr13	114817971	114818470	500	*	5.47	5.64	5.28	0.37	0.504	1	50	38.72	X05734	ENSMUSG00000015536	114818236	114832275	+	overlapStart	-16	234	NearestLocation	Mocs2
chr3	109782550	109783049	500	*	5.47	5.64	5.28	0.37	0.504	1	50	38.72	X05735	ENSMUSG00000059857	109780040	110144011	-	inside	361211	2510	Overlapping	Ntng1
chr3	109782550	109783049	500	*	5.47	5.64	5.28	0.37	0.504	1	50	38.72	X05735	ENSMUSG00000065872	109863780	109863885	+	upstream	-80980	80731	NearestLocation	NA
chr5	136252826	136253325	500	*	5.47	5.64	5.28	0.37	0.504	1	50	38.72	X05736	ENSMUSG00000005057	136218149	136244903	-	upstream	-8173	7923	NearestLocation	Sh2b2
chr5	136252826	136253325	500	*	5.47	5.64	5.28	0.37	0.504	1	50	38.72	X05736	ENSMUSG00000029705	136248135	136567490	-	inside	314414	4691	Overlapping	Cux1
chr8	69149055	69149554	500	*	5.47	5.64	5.28	0.37	0.504	1	50	38.72	X05737	ENSMUSG00000036306	69132669	69184225	-	inside	34921	16386	NearestLocation	Lzts1
chrX	12587625	12588124	500	*	5.47	5.64	5.28	0.37	0.504	1	50	38.72	X05738	ENSMUSG00000031007	12587801	12617049	+	overlapStart	73	176	NearestLocation	Atp6ap2
chr12	85150838	85151337	500	*	6.02	6.17	5.86	0.31	0.504	1	72	58.08	X05716	ENSMUSG00000019235	85135596	85151264	-	overlapStart	176	73	NearestLocation	Rps6kl1
chr13	69611864	69612363	500	*	6.77	6.88	6.64	0.24	0.504	1	118	99.71	X05730	ENSMUSG00000021595	69533746	69635780	+	inside	78368	23417	Overlapping	Nsun2
chr13	69611864	69612363	500	*	6.77	6.88	6.64	0.24	0.504	1	118	99.71	X05730	ENSMUSG00000021594	69573449	69611442	-	upstream	-672	422	NearestLocation	Srd5a1
chr13	69611864	69612363	500	*	6.77	6.88	6.64	0.24	0.504	1	118	99.71	X05730	ENSMUSG00000091133	69610498	69614901	-	inside	2787	1366	Overlapping	NA
chr6	70956390	70956889	500	*	6.77	6.88	6.64	0.24	0.504	1	118	99.71	X05731	ENSMUSG00000055874	70956531	70961066	+	overlapStart	109	141	NearestLocation	Foxi3
chr15	9140198	9140697	500	*	7	7.11	6.88	0.22	0.504	1	138	118.1	X05717	ENSMUSG00000054115	9111985	9155425	-	inside	14977	14728	Overlapping	Skp2
chr15	9140198	9140697	500	*	7	7.11	6.88	0.22	0.504	1	138	118.1	X05717	ENSMUSG00000039704	9140621	9198318	+	overlapStart	-173	76	NearestLocation	Lmbrd2
chr17	85687229	85687728	500	*	7	7.11	6.88	0.22	0.504	1	138	118.1	X05718	ENSMUSG00000024134	85684277	85688274	-	inside	796	546	NearestLocation	Six2
chr8	123411334	123411833	500	*	6.74	6.61	6.86	-0.25	0.504	1	98	116.17	X05706	ENSMUSG00000092329	119910841	124345722	+	inside	3500743	933889	Overlapping	Galnt2
chr8	123411334	123411833	500	*	6.74	6.61	6.86	-0.25	0.504	1	98	116.17	X05706	ENSMUSG00000062380	123411424	123422015	+	overlapStart	160	90	NearestLocation	Tubb3
chr8	124433704	124434203	500	*	6.74	6.61	6.86	-0.25	0.504	1	98	116.17	X05707	ENSMUSG00000050751	124369049	124439658	-	inside	5704	5455	NearestLocation	Pgbd5
chr8	121585360	121585859	500	*	6.51	6.38	6.64	-0.26	0.504	1	83	99.71	X05703	ENSMUSG00000092329	119910841	124345722	+	inside	1674769	1674519	Overlapping	Galnt2
chr8	121585360	121585859	500	*	6.51	6.38	6.64	-0.26	0.504	1	83	99.71	X05703	ENSMUSG00000097987	121581765	121582191	+	downstream	3845	3169	NearestLocation	NA
chr8	68734869	68735368	500	*	6.39	6.25	6.52	-0.28	0.504	1	76	91.97	X05704	ENSMUSG00000036356	68356781	68735146	-	overlapStart	28	222	NearestLocation	Csgalnact1
chr8	105259543	105260042	500	*	6.39	6.25	6.52	-0.28	0.504	1	76	91.97	X05705	ENSMUSG00000069920	105252638	105255153	-	upstream	-4639	4390	NearestLocation	B3gnt9
chr8	105259543	105260042	500	*	6.39	6.25	6.52	-0.28	0.504	1	76	91.97	X05705	ENSMUSG00000031887	105258286	105264609	-	inside	4817	1257	Overlapping	LOC105242493;Tradd
chr11	80518537	80519036	500	*	5.48	5.29	5.65	-0.37	0.504	1	39	50.34	X05719	ENSMUSG00000035441	80482126	80780025	-	inside	261239	36411	Overlapping	Myo1d
chr11	80518537	80519036	500	*	5.48	5.29	5.65	-0.37	0.504	1	39	50.34	X05719	ENSMUSG00000085078	80507410	80509106	-	upstream	-9680	9431	NearestLocation	C030013C21Rik
chr15	76660202	76660701	500	*	5.48	5.29	5.65	-0.37	0.504	1	39	50.34	X05720	ENSMUSG00000004187	76660641	76668196	+	overlapStart	-189	60	NearestLocation	Kifc2
chr16	32419607	32420106	500	*	5.48	5.29	5.65	-0.37	0.504	1	39	50.34	X05721	ENSMUSG00000014075	32419702	32429099	+	overlapStart	154	95	NearestLocation	Tctex1d2
chr19	10183931	10184430	500	*	5.48	5.29	5.65	-0.37	0.504	1	39	50.34	X05722	ENSMUSG00000010663	10182888	10196870	+	inside	1292	1043	NearestLocation	Fads1
chr3	129206739	129207238	500	*	5.48	5.29	5.65	-0.37	0.504	1	39	50.34	X05723	ENSMUSG00000028023	129199878	129219591	+	inside	7110	6861	Overlapping	Pitx2
chr3	129206739	129207238	500	*	5.48	5.29	5.65	-0.37	0.504	1	39	50.34	X05723	ENSMUSG00000098515	129210006	129211500	+	upstream	-3018	2768	NearestLocation	NA
chr11	120950643	120951142	500	*	4.93	4.7	5.12	-0.42	0.504	1	26	34.85	X05708	ENSMUSG00000025161	120948480	120960868	+	inside	2412	2163	NearestLocation	Slc16a3
chr12	9581011	9581510	500	*	4.93	4.7	5.12	-0.42	0.504	1	26	34.85	X05709	ENSMUSG00000048387	9574442	9581499	+	overlapEnd	6818	11	NearestLocation	Osr1
chr13	23535138	23535637	500	*	4.93	4.7	5.12	-0.42	0.504	1	26	34.85	X05710	ENSMUSG00000099517	23535434	23535860	+	overlapStart	-46	203	NearestLocation	Gm12260;Hist1h3g
chr2	32534650	32535149	500	*	4.93	4.7	5.12	-0.42	0.504	1	26	34.85	X05711	ENSMUSG00000039157	32535332	32569756	+	upstream	-432	183	NearestLocation	Fam102a
chr2	179824714	179825213	500	*	4.93	4.7	5.12	-0.42	0.504	1	26	34.85	X05712	ENSMUSG00000000305	179442431	179899373	+	inside	382533	74160	Overlapping	Cdh4
chr2	179824714	179825213	500	*	4.93	4.7	5.12	-0.42	0.504	1	26	34.85	X05712	ENSMUSG00000085704	179975993	179979013	+	upstream	-151029	150780	NearestLocation	4921531C22Rik
chr4	130865986	130866485	500	*	4.93	4.7	5.12	-0.42	0.504	1	26	34.85	X05713	ENSMUSG00000077381	130857751	130857880	-	upstream	-8356	8106	NearestLocation	NA
chr5	124899834	124900333	500	*	4.93	4.7	5.12	-0.42	0.504	1	26	34.85	X05714	ENSMUSG00000079215	124862691	124902693	+	inside	37393	2360	NearestLocation	Zfp664
chr7	58844022	58844521	500	*	4.93	4.7	5.12	-0.42	0.504	1	26	34.85	X05715	ENSMUSG00000086926	58836793	58837938	-	upstream	-6334	6084	NearestLocation	NA
chr14	17659115	17659614	500	*	4.43	4.17	4.65	-0.48	0.504	1	18	25.17	X05702	ENSMUSG00000021779	17660960	18038088	+	upstream	-1596	1346	NearestLocation	Thrb
chr11	4895095	4895594	500	*	5.75	5.91	5.57	0.34	0.505	1	60	47.44	X05748	ENSMUSG00000034274	4895320	4928867	+	overlapStart	24	225	NearestLocation	Thoc5
chr11	76763359	76763858	500	*	5.75	5.91	5.57	0.34	0.505	1	60	47.44	X05749	ENSMUSG00000010392	76726602	76763579	-	overlapStart	-29	220	NearestLocation	Gosr1
chr10	22819148	22819647	500	*	6.29	6.43	6.14	0.28	0.505	1	86	70.67	X05743	ENSMUSG00000045680	22817279	22820128	-	inside	730	481	NearestLocation	Tcf21
chr5	144223417	144223916	500	*	6.29	6.43	6.14	0.28	0.505	1	86	70.67	X05744	ENSMUSG00000066621	144194442	144223615	-	overlapStart	-51	198	NearestLocation	Tecpr1
chr15	92396878	92397377	500	*	6.53	6.66	6.4	0.26	0.505	1	101	84.22	X05745	ENSMUSG00000036218	92396915	92771819	+	overlapStart	213	37	NearestLocation	Pdzrn4
chr16	94084391	94084890	500	*	6.53	6.66	6.4	0.26	0.505	1	101	84.22	X05746	ENSMUSG00000062713	94085260	94127032	+	upstream	-620	370	NearestLocation	Sim2
chr5	139380505	139381004	500	*	6.53	6.66	6.4	0.26	0.505	1	101	84.22	X05747	ENSMUSG00000053553	139359739	139460502	-	inside	79748	20766	Overlapping	3110082I17Rik
chr5	139380505	139381004	500	*	6.53	6.66	6.4	0.26	0.505	1	101	84.22	X05747	ENSMUSG00000044197	139377697	139396415	+	inside	3057	2808	NearestLocation	D830046C22Rik;Gpr146
chr1	55087508	55088007	500	*	7.43	7.52	7.33	0.2	0.505	1	184	160.7	X05751	ENSMUSG00000025980	55077835	55088243	-	inside	485	236	Overlapping	Hspd1
chr1	55087508	55088007	500	*	7.43	7.52	7.33	0.2	0.505	1	184	160.7	X05751	ENSMUSG00000073676	55088132	55091307	+	upstream	-374	125	NearestLocation	Hspe1
chr5	45669621	45670120	500	*	8.85	8.91	8.79	0.12	0.505	1	481	442.41	X05750	ENSMUSG00000015880	45669922	45700544	+	overlapStart	-52	198	NearestLocation	Ncapg
chr13	43480224	43480723	500	*	6.13	5.98	6.28	-0.3	0.505	1	63	77.45	X05752	ENSMUSG00000038546	43402673	43480973	-	inside	499	250	NearestLocation	Ranbp9
chr5	136568663	136569162	500	*	5.82	5.64	5.98	-0.33	0.505	1	50	62.92	X05739	ENSMUSG00000029705	136248135	136567490	-	upstream	-1422	1173	NearestLocation	Cux1
chr6	52321824	52322323	500	*	5.82	5.64	5.98	-0.33	0.505	1	50	62.92	X05740	ENSMUSG00000086126	52308389	52314832	-	upstream	-7242	6992	NearestLocation	5730457N03Rik
chr7	110630315	110630814	500	*	5.82	5.64	5.98	-0.33	0.505	1	50	62.92	X05741	ENSMUSG00000099803	110626281	110639358	-	inside	8794	4034	Overlapping	NA
chr7	110630315	110630814	500	*	5.82	5.64	5.98	-0.33	0.505	1	50	62.92	X05741	ENSMUSG00000030790	110627661	110629820	+	downstream	2903	495	NearestLocation	Adm
chr9	62847588	62848087	500	*	5.82	5.64	5.98	-0.33	0.505	1	50	62.92	X05742	ENSMUSG00000032245	62838785	62852006	+	inside	9053	3919	NearestLocation	Cln6
chr9	62847588	62848087	500	*	5.82	5.64	5.98	-0.33	0.505	1	50	62.92	X05742	ENSMUSG00000074250	62841477	62868000	-	inside	20162	6111	Overlapping	Gm10653
chr13	34162864	34163363	500	*	6.04	6.19	5.88	0.31	0.506	1	73	59.05	X05762	ENSMUSG00000071451	34162964	34178172	+	overlapStart	150	100	NearestLocation	Psmg4
chr13	36732078	36732577	500	*	6.04	6.19	5.88	0.31	0.506	1	73	59.05	X05763	ENSMUSG00000039114	36725625	36734477	-	inside	2149	1900	NearestLocation	Nrn1
chr4	132638799	132639298	500	*	6.04	6.19	5.88	0.31	0.506	1	73	59.05	X05764	ENSMUSG00000028886	132638987	132724765	+	overlapStart	61	188	NearestLocation	Eya3
chr7	66388045	66388544	500	*	6.04	6.19	5.88	0.31	0.506	1	73	59.05	X05765	ENSMUSG00000015133	66226912	66388350	-	overlapStart	56	194	NearestLocation	Lrrk1
chr8	84663982	84664481	500	*	6.04	6.19	5.88	0.31	0.506	1	73	59.05	X05766	ENSMUSG00000097193	84665128	84669406	+	upstream	-896	647	NearestLocation	NA
chr12	85485925	85486424	500	*	6.55	6.67	6.41	0.26	0.506	1	102	85.19	X05768	ENSMUSG00000021250	85473890	85477273	+	downstream	12284	8652	NearestLocation	Fos
chr2	119547430	119547929	500	*	6.55	6.67	6.41	0.26	0.506	1	102	85.19	X05769	ENSMUSG00000048647	119516505	119547627	-	overlapStart	-53	197	NearestLocation	Exd1
chr2	119547430	119547929	500	*	6.55	6.67	6.41	0.26	0.506	1	102	85.19	X05769	ENSMUSG00000014077	119547697	119587027	+	overlapStart	-17	232	NearestLocation	Chp1
chr16	22439410	22439909	500	*	6.78	6.89	6.65	0.24	0.506	1	119	100.68	X05759	ENSMUSG00000013089	22381309	22439719	-	overlapStart	59	190	NearestLocation	Etv5
chr10	58813455	58813954	500	*	7.15	7.04	7.26	-0.21	0.506	1	132	152.95	X05760	ENSMUSG00000037990	58813359	59138916	+	inside	345	96	NearestLocation	Sh3rf3
chr3	51340567	51341066	500	*	7.15	7.04	7.26	-0.21	0.506	1	132	152.95	X05761	ENSMUSG00000037174	51252720	51340663	-	overlapStart	-153	96	NearestLocation	Elf2
chr15	75909980	75910479	500	*	6.86	6.74	6.98	-0.23	0.506	1	107	125.85	X05767	ENSMUSG00000103906	75909735	75914535	+	inside	495	245	Overlapping	Tigd5
chr15	75909980	75910479	500	*	6.86	6.74	6.98	-0.23	0.506	1	107	125.85	X05767	ENSMUSG00000047166	75909760	75912148	+	inside	470	220	NearestLocation	NA
chr1	60180143	60180642	500	*	6.76	6.63	6.87	-0.24	0.506	1	99	117.14	X05770	ENSMUSG00000073664	60180599	60338328	+	overlapStart	-207	43	NearestLocation	Nbeal1
chr10	60105387	60105886	500	*	4.7	4.46	4.91	-0.45	0.506	1	22	30.01	X05753	ENSMUSG00000058297	60106219	60135198	+	upstream	-583	333	NearestLocation	Spock2
chr17	47974932	47975431	500	*	4.7	4.46	4.91	-0.45	0.506	1	22	30.01	X05754	ENSMUSG00000082492	48003379	48003572	-	downstream	28390	27948	NearestLocation	NA
chr17	70429649	70430148	500	*	4.7	4.46	4.91	-0.45	0.506	1	22	30.01	X05755	ENSMUSG00000003279	69969073	70821413	+	inside	460825	391265	Overlapping	Dlgap1
chr17	70429649	70430148	500	*	4.7	4.46	4.91	-0.45	0.506	1	22	30.01	X05755	ENSMUSG00000097282	70745329	70755582	-	downstream	325684	315181	NearestLocation	NA
chr19	30109126	30109625	500	*	4.7	4.46	4.91	-0.45	0.506	1	22	30.01	X05756	ENSMUSG00000024827	30098449	30175418	-	inside	66042	10677	Overlapping	Gldc
chr19	30109126	30109625	500	*	4.7	4.46	4.91	-0.45	0.506	1	22	30.01	X05756	ENSMUSG00000058607	30160620	30160997	+	upstream	-51244	50995	NearestLocation	NA
chr3	96328067	96328566	500	*	4.7	4.46	4.91	-0.45	0.506	1	22	30.01	X05757	ENSMUSG00000095701	96328425	96328590	+	overlapStart	-109	24	NearestLocation	NA
chr8	57332449	57332948	500	*	4.7	4.46	4.91	-0.45	0.506	1	22	30.01	X05758	ENSMUSG00000097910	57332118	57340682	+	inside	580	331	NearestLocation	NA
chr12	108179395	108179894	500	*	7.03	7.14	6.92	0.22	0.507	1	141	121.01	X05777	ENSMUSG00000021258	108179738	108203359	+	overlapStart	-94	156	NearestLocation	Ccnk
chr5	105700209	105700708	500	*	7.03	7.14	6.92	0.22	0.507	1	141	121.01	X05778	ENSMUSG00000046079	105699969	105832436	+	inside	489	240	NearestLocation	Lrrc8d
chr5	76304506	76305005	500	*	7.25	7.35	7.14	0.21	0.507	1	163	141.34	X05774	ENSMUSG00000029238	76212177	76304548	-	overlapStart	-208	42	NearestLocation	Clock
chr5	76304506	76305005	500	*	7.25	7.35	7.14	0.21	0.507	1	163	141.34	X05774	ENSMUSG00000098449	76304876	76305527	+	overlapStart	-120	129	NearestLocation	Gm7467
chr8	33641697	33642196	500	*	7.45	7.54	7.35	0.19	0.507	1	186	162.63	X05771	ENSMUSG00000052906	33619586	33641976	-	overlapStart	30	220	NearestLocation	Ubxn8
chr14	64949732	64950231	500	*	7.83	7.91	7.74	0.17	0.507	1	241	213.94	X05773	ENSMUSG00000021972	64811600	64949871	-	overlapStart	-111	139	NearestLocation	Hmbox1
chr14	64949732	64950231	500	*	7.83	7.91	7.74	0.17	0.507	1	241	213.94	X05773	ENSMUSG00000021975	64950045	65039835	+	overlapStart	-63	186	NearestLocation	Ints9
chr18	80469708	80470207	500	*	8.5	8.57	8.43	0.14	0.507	1	379	344.63	X05784	ENSMUSG00000033323	80407959	80469695	-	upstream	-263	13	NearestLocation	Ctdp1
chr1	180195634	180196133	500	*	6.53	6.39	6.65	-0.26	0.507	1	84	100.68	X05775	ENSMUSG00000026489	180165238	180199602	-	inside	3718	3469	NearestLocation	Adck3
chr6	77979378	77979877	500	*	6.53	6.39	6.65	-0.26	0.507	1	84	100.68	X05776	ENSMUSG00000063063	76881637	77979699	-	overlapStart	71	178	NearestLocation	Ctnna2
chr10	40683060	40683559	500	*	6.41	6.27	6.54	-0.27	0.507	1	77	92.93	X05779	ENSMUSG00000045555	40683282	40811083	+	overlapStart	28	222	NearestLocation	Mettl24
chr11	113201293	113201792	500	*	6.41	6.27	6.54	-0.27	0.507	1	77	92.93	X05780	ENSMUSG00000087259	113043895	113201838	-	inside	296	46	NearestLocation	2610035D17Rik
chr13	3633808	3634307	500	*	6.41	6.27	6.54	-0.27	0.507	1	77	92.93	X05781	ENSMUSG00000033781	3634032	3651774	+	overlapStart	26	224	NearestLocation	Asb13
chr7	4915051	4915550	500	*	6.41	6.27	6.54	-0.27	0.507	1	77	92.93	X05782	ENSMUSG00000074406	4915217	4922003	+	overlapStart	83	166	NearestLocation	Zfp628
chr9	104002618	104003117	500	*	6.41	6.27	6.54	-0.27	0.507	1	77	92.93	X05783	ENSMUSG00000032558	104002544	104153483	+	inside	324	74	NearestLocation	Nphp3
chr9	120303409	120303908	500	*	6.28	6.13	6.41	-0.28	0.507	1	70	85.19	X05772	ENSMUSG00000041794	120303936	120474841	+	upstream	-278	28	NearestLocation	Myrip
chr17	30612333	30612832	500	*	5.77	5.93	5.6	0.33	0.508	1	61	48.4	X05795	ENSMUSG00000024026	30592866	30612659	-	overlapStart	77	173	NearestLocation	Glo1
chr2	112367739	112368238	500	*	5.77	5.93	5.6	0.33	0.508	1	61	48.4	X05796	ENSMUSG00000096764	112266314	112406319	+	inside	101674	38081	Overlapping	NA
chr2	112367739	112368238	500	*	5.77	5.93	5.6	0.33	0.508	1	61	48.4	X05796	ENSMUSG00000027131	112363011	112368027	-	overlapStart	39	211	NearestLocation	Emc4
chr2	153161160	153161659	500	*	5.77	5.93	5.6	0.33	0.508	1	61	48.4	X05797	ENSMUSG00000068040	153161303	153210466	+	overlapStart	107	143	NearestLocation	Tm9sf4
chr7	132610462	132610961	500	*	5.77	5.93	5.6	0.33	0.508	1	61	48.4	X05798	ENSMUSG00000030849	130162451	133123350	-	inside	512638	512389	Overlapping	Fgfr2
chr7	132610462	132610961	500	*	5.77	5.93	5.6	0.33	0.508	1	61	48.4	X05798	ENSMUSG00000030946	132610638	132706420	+	overlapStart	74	176	NearestLocation	Lhpp
chr8	84784341	84784840	500	*	5.77	5.93	5.6	0.33	0.508	1	61	48.4	X05799	ENSMUSG00000001911	84699876	84800344	-	inside	15754	15504	NearestLocation	Nfix
chr10	80754819	80755318	500	*	6.56	6.69	6.43	0.26	0.508	1	103	86.16	X05793	ENSMUSG00000061589	80755206	80795461	+	overlapStart	-138	112	NearestLocation	Dot1l
chr9	108649070	108649569	500	*	6.56	6.69	6.43	0.26	0.508	1	103	86.16	X05794	ENSMUSG00000064145	108602942	108649386	-	overlapStart	66	183	NearestLocation	Arih2
chr8	94036997	94037496	500	*	6.8	6.92	6.68	0.24	0.508	1	121	102.61	X05791	ENSMUSG00000031754	94017770	94037021	-	overlapStart	-225	24	NearestLocation	Nudt21
chr8	94036997	94037496	500	*	6.8	6.92	6.68	0.24	0.508	1	121	102.61	X05791	ENSMUSG00000033009	94037198	94067921	+	overlapStart	48	201	NearestLocation	Ogfod1
chr3	154596771	154597270	500	*	7.46	7.55	7.36	0.19	0.508	1	188	164.57	X05801	ENSMUSG00000047583	154576431	154597104	-	overlapStart	84	166	NearestLocation	Tyw3
chr3	154596771	154597270	500	*	7.46	7.55	7.36	0.19	0.508	1	188	164.57	X05801	ENSMUSG00000028199	154596711	154623182	+	inside	309	60	Overlapping	Cryz
chr11	101552214	101552713	500	*	8.26	8.33	8.18	0.15	0.508	1	322	290.42	X05792	ENSMUSG00000017119	101552149	101581951	+	inside	315	65	NearestLocation	Nbr1
chr13	76018401	76018900	500	*	8.02	7.94	8.1	-0.16	0.508	1	245	273.96	X05800	ENSMUSG00000043190	76001535	76018712	-	overlapStart	62	188	NearestLocation	Rfesd
chr12	3981500	3981999	500	*	6	5.83	6.14	-0.31	0.508	1	57	70.67	X05785	ENSMUSG00000020660	3954951	3960618	+	downstream	26799	20882	NearestLocation	Pomc
chr12	3981500	3981999	500	*	6	5.83	6.14	-0.31	0.508	1	57	70.67	X05785	ENSMUSG00000020658	3962554	4038915	-	inside	57165	18946	Overlapping	Efr3b
chr2	25365231	25365730	500	*	6	5.83	6.14	-0.31	0.508	1	57	70.67	X05786	ENSMUSG00000026956	25359889	25365682	-	overlapStart	202	48	NearestLocation	Uap1l1
chr3	65666046	65666545	500	*	6	5.83	6.14	-0.31	0.508	1	57	70.67	X05787	ENSMUSG00000074579	65666228	65831159	+	overlapStart	68	182	NearestLocation	Lekr1
chr4	128609829	128610328	500	*	6	5.83	6.14	-0.31	0.508	1	57	70.67	X05788	ENSMUSG00000061894	128583539	128610098	-	overlapStart	20	230	NearestLocation	Zscan20
chr5	128600853	128601352	500	*	6	5.83	6.14	-0.31	0.508	1	57	70.67	X05789	ENSMUSG00000081683	128600844	128604093	+	inside	258	9	NearestLocation	Fzd10
chr8	125254227	125254726	500	*	6	5.83	6.14	-0.31	0.508	1	57	70.67	X05790	ENSMUSG00000043051	125054195	125261858	+	inside	200281	7132	Overlapping	Disc1
chr8	125254227	125254726	500	*	6	5.83	6.14	-0.31	0.508	1	57	70.67	X05790	ENSMUSG00000086694	125224400	125227323	-	upstream	-27153	26904	NearestLocation	NA
chr12	70367672	70368171	500	*	5.25	5.43	5.04	0.39	0.509	1	43	32.91	X05840	ENSMUSG00000021071	70244539	70347614	-	upstream	-20308	20058	NearestLocation	Trim9
chr14	47086894	47087393	500	*	5.25	5.43	5.04	0.39	0.509	1	43	32.91	X05841	ENSMUSG00000021838	46882854	47105817	+	inside	204290	18424	Overlapping	Samd4
chr14	47086894	47087393	500	*	5.25	5.43	5.04	0.39	0.509	1	43	32.91	X05841	ENSMUSG00000072589	47097679	47116161	-	downstream	29017	10286	NearestLocation	Gm10371
chr2	28515244	28515743	500	*	5.25	5.43	5.04	0.39	0.509	1	43	32.91	X05842	ENSMUSG00000026821	28513125	28553081	+	inside	2369	2119	NearestLocation	Ralgds
chr2	137821251	137821750	500	*	5.25	5.43	5.04	0.39	0.509	1	43	32.91	X05843	ENSMUSG00000085640	137663435	137829244	+	inside	158065	7494	Overlapping	NA
chr2	137821251	137821750	500	*	5.25	5.43	5.04	0.39	0.509	1	43	32.91	X05843	ENSMUSG00000086214	137870046	137876831	-	downstream	55331	48296	NearestLocation	NA
chr2	153586368	153586867	500	*	5.25	5.43	5.04	0.39	0.509	1	43	32.91	X05844	ENSMUSG00000056941	153616933	153632781	-	downstream	46163	30066	NearestLocation	Commd7
chr8	12983949	12984448	500	*	5.25	5.43	5.04	0.39	0.509	1	43	32.91	X05845	ENSMUSG00000031442	12873806	13020905	+	inside	110392	36457	Overlapping	Mcf2l
chr8	12983949	12984448	500	*	5.25	5.43	5.04	0.39	0.509	1	43	32.91	X05845	ENSMUSG00000082682	12971826	12972029	-	upstream	-12169	11920	NearestLocation	NA
chr11	78115368	78115867	500	*	5.5	5.67	5.31	0.36	0.509	1	51	39.69	X05809	ENSMUSG00000037750	78094660	78156700	+	inside	20958	20708	NearestLocation	Fam222b
chr2	64098340	64098839	500	*	5.5	5.67	5.31	0.36	0.509	1	51	39.69	X05810	ENSMUSG00000075324	63971507	64098038	-	upstream	-552	302	NearestLocation	Fign
chr3	104220581	104221080	500	*	5.5	5.67	5.31	0.36	0.509	1	51	39.69	X05811	ENSMUSG00000052539	104013259	104220374	-	upstream	-456	207	NearestLocation	Magi3
chr4	136835865	136836364	500	*	5.5	5.67	5.31	0.36	0.509	1	51	39.69	X05812	ENSMUSG00000028664	136647539	136835988	-	overlapStart	-126	123	NearestLocation	Ephb2
chr4	141663417	141663916	500	*	5.5	5.67	5.31	0.36	0.509	1	51	39.69	X05813	ENSMUSG00000028917	141625734	141664899	-	inside	1233	983	NearestLocation	Plekhm2
chr5	125433833	125434332	500	*	5.5	5.67	5.31	0.36	0.509	1	51	39.69	X05814	ENSMUSG00000029480	125414406	125434048	-	overlapStart	-34	215	NearestLocation	Dhx37
chr7	82174502	82175001	500	*	5.5	5.67	5.31	0.36	0.509	1	51	39.69	X05815	ENSMUSG00000030638	82173840	82307419	+	inside	912	662	NearestLocation	NA
chr7	143459602	143460101	500	*	5.5	5.67	5.31	0.36	0.509	1	51	39.69	X05816	ENSMUSG00000037664	143458350	143461050	-	inside	1198	949	NearestLocation	Cdkn1c
chr8	126665613	126666112	500	*	5.5	5.67	5.31	0.36	0.509	1	51	39.69	X05817	ENSMUSG00000051495	126588296	126593986	-	upstream	-71876	71627	NearestLocation	Irf2bp2
chr12	84218569	84219068	500	*	6.07	6.21	5.91	0.3	0.509	1	74	60.02	X05802	ENSMUSG00000042507	84149176	84218881	-	overlapStart	63	187	NearestLocation	Elmsan1
chr17	40934358	40934857	500	*	6.07	6.21	5.91	0.3	0.509	1	74	60.02	X05803	ENSMUSG00000023919	40923051	40935047	-	inside	439	190	Overlapping	Cenpq
chr17	40934358	40934857	500	*	6.07	6.21	5.91	0.3	0.509	1	74	60.02	X05803	ENSMUSG00000023921	40934685	40961989	+	overlapStart	-77	172	NearestLocation	Mut
chr17	74338848	74339347	500	*	6.07	6.21	5.91	0.3	0.509	1	74	60.02	X05804	ENSMUSG00000024068	74338987	74391113	+	overlapStart	111	139	NearestLocation	Spast
chr3	107458099	107458598	500	*	6.07	6.21	5.91	0.3	0.509	1	74	60.02	X05805	ENSMUSG00000027895	107438303	107458898	-	inside	550	300	NearestLocation	Kcnc4
chr2	92459439	92459938	500	*	6.33	6.46	6.18	0.28	0.509	1	88	72.6	X05806	ENSMUSG00000049922	92452764	92460538	-	inside	850	600	NearestLocation	Slc35c1
chr10	52417192	52417691	500	*	6.82	6.93	6.69	0.24	0.509	1	122	103.58	X05823	ENSMUSG00000023068	52417547	52440192	+	overlapStart	-105	144	NearestLocation	Nus1
chr14	79390379	79390878	500	*	6.82	6.93	6.69	0.24	0.509	1	122	103.58	X05824	ENSMUSG00000022020	79334204	79390778	-	overlapStart	150	100	NearestLocation	Naa16
chr16	30308556	30309055	500	*	7.05	7.16	6.94	0.22	0.509	1	143	122.94	X05819	ENSMUSG00000047953	30307686	30310779	-	inside	1973	870	NearestLocation	Gp5
chr16	4683805	4684304	500	*	7.28	7.38	7.17	0.2	0.509	1	166	144.24	X05839	ENSMUSG00000039637	4626133	4679777	-	upstream	-4277	4028	NearestLocation	Coro7
chr16	4683805	4684304	500	*	7.28	7.38	7.17	0.2	0.509	1	166	144.24	X05839	ENSMUSG00000004069	4639989	4707695	+	inside	44065	23391	Overlapping	Dnaja3
chr12	69892606	69893105	500	*	7.66	7.75	7.57	0.18	0.509	1	215	189.74	X05808	ENSMUSG00000034761	69803750	69893200	-	inside	344	95	Overlapping	Map4k5
chr12	69892606	69893105	500	*	7.66	7.75	7.57	0.18	0.509	1	215	189.74	X05808	ENSMUSG00000021066	69893105	69964085	+	overlapStart	-249	0	NearestLocation	Atl1
chr1	75505926	75506425	500	*	7.08	6.97	7.18	-0.22	0.509	1	125	145.21	X05835	ENSMUSG00000026211	75479310	75506452	-	inside	276	27	NearestLocation	Obsl1
chr18	80206606	80207105	500	*	6.88	6.75	6.99	-0.23	0.509	1	108	126.82	X05818	ENSMUSG00000024571	80206765	80212741	+	overlapStart	91	159	NearestLocation	NA
chr18	80206606	80207105	500	*	6.88	6.75	6.99	-0.23	0.509	1	108	126.82	X05818	ENSMUSG00000057130	80206795	80223533	+	overlapStart	61	189	NearestLocation	Txnl4a
chr19	12595989	12596488	500	*	6.77	6.64	6.88	-0.24	0.509	1	100	118.1	X05829	ENSMUSG00000086213	12585868	12596566	-	inside	328	78	NearestLocation	A330040F15Rik
chr5	86065345	86065844	500	*	6.65	6.52	6.77	-0.25	0.509	1	92	109.39	X05807	ENSMUSG00000029253	86012043	86065583	-	overlapStart	-11	238	NearestLocation	Cenpc1
chr11	109362312	109362811	500	*	6.15	6	6.29	-0.29	0.509	1	64	78.41	X05830	ENSMUSG00000056687	109352835	109363654	-	inside	1092	843	Overlapping	Gm11696
chr11	109362312	109362811	500	*	6.15	6	6.29	-0.29	0.509	1	64	78.41	X05830	ENSMUSG00000020611	109362831	109401369	+	upstream	-269	20	NearestLocation	Gna13
chr15	36727496	36727995	500	*	6.15	6	6.29	-0.29	0.509	1	64	78.41	X05831	ENSMUSG00000022285	36770770	36794547	-	downstream	66801	42775	NearestLocation	Ywhaz
chr19	59461551	59462050	500	*	6.15	6	6.29	-0.29	0.509	1	64	78.41	X05832	ENSMUSG00000087095	59425104	59458635	-	upstream	-3165	2916	NearestLocation	Emx2os
chr19	59461551	59462050	500	*	6.15	6	6.29	-0.29	0.509	1	64	78.41	X05832	ENSMUSG00000043969	59458372	59465357	+	inside	3428	3179	Overlapping	Emx2
chr2	174327394	174327893	500	*	6.15	6	6.29	-0.29	0.509	1	64	78.41	X05833	ENSMUSG00000027523	174284320	174346744	+	inside	43324	18851	Overlapping	Gnas
chr2	174327394	174327893	500	*	6.15	6	6.29	-0.29	0.509	1	64	78.41	X05833	ENSMUSG00000090625	174330319	174346712	-	downstream	19068	2426	NearestLocation	NA
chr8	87943661	87944160	500	*	6.15	6	6.29	-0.29	0.509	1	64	78.41	X05834	ENSMUSG00000045333	87661810	87959595	-	inside	15685	15435	NearestLocation	Zfp423
chr11	50236718	50237217	500	*	5.84	5.67	6	-0.33	0.509	1	51	63.89	X05836	ENSMUSG00000020377	50236469	50238616	-	inside	1648	249	Overlapping	Ltc4s
chr11	50236718	50237217	500	*	5.84	5.67	6	-0.33	0.509	1	51	63.89	X05836	ENSMUSG00000097887	50237009	50288839	+	overlapStart	-41	208	NearestLocation	NA
chr2	119742387	119742886	500	*	5.84	5.67	6	-0.33	0.509	1	51	63.89	X05837	ENSMUSG00000027296	119742337	119751263	+	inside	299	50	NearestLocation	Itpka
chr2	178264534	178265033	500	*	5.84	5.67	6	-0.33	0.509	1	51	63.89	X05838	ENSMUSG00000027525	178118975	178338492	+	inside	145809	73459	Overlapping	Phactr3
chr2	178264534	178265033	500	*	5.84	5.67	6	-0.33	0.509	1	51	63.89	X05838	ENSMUSG00000060445	178345293	178407685	-	downstream	142901	80260	NearestLocation	Sycp2
chr19	59194087	59194586	500	*	5.67	5.49	5.84	-0.34	0.509	1	45	57.12	X05820	ENSMUSG00000006270	59166187	59170056	-	upstream	-24280	24031	NearestLocation	Vax1
chr2	27886365	27886864	500	*	5.67	5.49	5.84	-0.34	0.509	1	45	57.12	X05821	ENSMUSG00000085766	27882925	27887052	-	inside	438	188	Overlapping	NA
chr2	27886365	27886864	500	*	5.67	5.49	5.84	-0.34	0.509	1	45	57.12	X05821	ENSMUSG00000026837	27886425	28039514	+	overlapStart	189	60	NearestLocation	Col5a1
chr3	133543876	133544375	500	*	5.67	5.49	5.84	-0.34	0.509	1	45	57.12	X05822	ENSMUSG00000040943	133463679	133544390	-	inside	264	15	NearestLocation	Tet2
chr1	180640517	180641016	500	*	5.33	5.13	5.51	-0.38	0.509	1	35	45.5	X05825	ENSMUSG00000058729	180641150	180690694	+	upstream	-384	134	NearestLocation	Lin9
chr16	92340997	92341496	500	*	5.33	5.13	5.51	-0.38	0.509	1	35	45.5	X05826	ENSMUSG00000039639	92346001	92359468	-	downstream	18222	4505	NearestLocation	Kcne1
chr8	95243106	95243605	500	*	5.33	5.13	5.51	-0.38	0.509	1	35	45.5	X05827	ENSMUSG00000031789	95239045	95306585	-	inside	63229	4061	NearestLocation	Cngb1
chrX	8252307	8252806	500	*	5.33	5.13	5.51	-0.38	0.509	1	35	45.5	X05828	ENSMUSG00000031171	8238668	8252406	-	overlapStart	-150	99	NearestLocation	Ftsj1
chr15	89591645	89592144	500	*	6.34	6.48	6.2	0.27	0.51	1	89	73.57	X05855	ENSMUSG00000022621	89582533	89591923	-	overlapStart	29	221	NearestLocation	Rabl2
chr16	32246922	32247421	500	*	6.34	6.48	6.2	0.27	0.51	1	89	73.57	X05856	ENSMUSG00000035764	32230112	32247158	-	overlapStart	-14	236	NearestLocation	Fbxo45
chr16	32246922	32247421	500	*	6.34	6.48	6.2	0.27	0.51	1	89	73.57	X05856	ENSMUSG00000022787	32247227	32257083	+	overlapStart	-55	194	NearestLocation	Wdr53
chr5	67100060	67100559	500	*	6.34	6.48	6.2	0.27	0.51	1	89	73.57	X05857	ENSMUSG00000012520	67094405	67099301	-	upstream	-1009	759	NearestLocation	Phox2b
chr12	32820427	32820926	500	*	6.83	6.94	6.71	0.23	0.51	1	123	104.55	X05851	ENSMUSG00000020572	32820335	32853369	+	inside	341	92	NearestLocation	Nampt
chr4	126468477	126468976	500	*	7.07	7.17	6.95	0.22	0.51	1	144	123.91	X05847	ENSMUSG00000041530	126435012	126468583	-	overlapStart	-143	106	NearestLocation	Ago1
chr6	39592545	39593044	500	*	7.78	7.69	7.86	-0.17	0.51	1	206	232.34	X05846	ENSMUSG00000046947	39573873	39596595	+	inside	18921	3551	Overlapping	Adck2
chr6	39592545	39593044	500	*	7.78	7.69	7.86	-0.17	0.51	1	206	232.34	X05846	ENSMUSG00000086582	39584092	39592784	-	overlapStart	-10	239	NearestLocation	NA
chr6	39592545	39593044	500	*	7.78	7.69	7.86	-0.17	0.51	1	206	232.34	X05846	ENSMUSG00000002416	39592574	39603382	+	overlapStart	220	29	NearestLocation	Ndufb2
chr5	24447606	24448105	500	*	6.99	6.87	7.09	-0.22	0.51	1	117	136.5	X05854	ENSMUSG00000028958	24445458	24447854	-	overlapStart	-2	248	NearestLocation	Tmub1
chr13	77134950	77135449	500	*	6.54	6.41	6.67	-0.26	0.51	1	85	101.65	X05848	ENSMUSG00000021597	77043088	77135473	-	inside	273	24	NearestLocation	Slf1
chr13	107889083	107889582	500	*	6.54	6.41	6.67	-0.26	0.51	1	85	101.65	X05849	ENSMUSG00000032846	107724618	107890064	-	inside	732	482	NearestLocation	Zswim6
chr15	76231878	76232377	500	*	6.54	6.41	6.67	-0.26	0.51	1	85	101.65	X05850	ENSMUSG00000022565	76170974	76232574	-	inside	446	197	NearestLocation	Plec
chr15	76231878	76232377	500	*	6.54	6.41	6.67	-0.26	0.51	1	85	101.65	X05850	ENSMUSG00000063268	76231174	76243441	-	inside	11313	704	Overlapping	Parp10
chr2	163438262	163438761	500	*	6.3	6.15	6.43	-0.28	0.51	1	71	86.16	X05852	ENSMUSG00000017943	163438476	163455324	+	overlapStart	36	214	NearestLocation	Gdap1l1
chr6	22875404	22875903	500	*	6.3	6.15	6.43	-0.28	0.51	1	71	86.16	X05853	ENSMUSG00000068748	22875502	23052916	+	overlapStart	152	98	NearestLocation	Ptprz1
chr1	136952143	136952642	500	*	4.98	5.17	4.76	0.41	0.511	1	36	27.11	X05874	ENSMUSG00000026398	136842571	136960448	-	inside	8056	7806	NearestLocation	Nr5a2
chr11	103133179	103133678	500	*	4.98	5.17	4.76	0.41	0.511	1	36	27.11	X05875	ENSMUSG00000043372	103132429	103139876	+	inside	999	750	NearestLocation	Hexim2
chr14	35502689	35503188	500	*	4.98	5.17	4.76	0.41	0.511	1	36	27.11	X05876	ENSMUSG00000041078	34819825	35583379	+	inside	683113	80191	Overlapping	Grid1
chr14	35502689	35503188	500	*	4.98	5.17	4.76	0.41	0.511	1	36	27.11	X05876	ENSMUSG00000098696	35569953	35570120	+	upstream	-67015	66765	NearestLocation	NA
chr14	70635565	70636064	500	*	4.98	5.17	4.76	0.41	0.511	1	36	27.11	X05877	ENSMUSG00000022099	70602184	70636048	-	overlapStart	234	16	NearestLocation	Dmtn
chr18	36454111	36454610	500	*	4.98	5.17	4.76	0.41	0.511	1	36	27.11	X05878	ENSMUSG00000024346	36403679	36454495	-	overlapStart	135	115	NearestLocation	Pfdn1
chr2	156278574	156279073	500	*	4.98	5.17	4.76	0.41	0.511	1	36	27.11	X05879	ENSMUSG00000038116	156196466	156309952	+	inside	82358	30879	Overlapping	Phf20
chr2	156278574	156279073	500	*	4.98	5.17	4.76	0.41	0.511	1	36	27.11	X05879	ENSMUSG00000038085	156312299	156375638	+	upstream	-33475	33226	NearestLocation	Cnbd2
chr4	108834737	108835236	500	*	4.98	5.17	4.76	0.41	0.511	1	36	27.11	X05880	ENSMUSG00000028567	108834601	108862127	+	inside	385	136	NearestLocation	Txndc12
chr5	123142055	123142554	500	*	4.98	5.17	4.76	0.41	0.511	1	36	27.11	X05881	ENSMUSG00000097213	123047373	123230871	-	inside	88567	88317	Overlapping	NA
chr5	123142055	123142554	500	*	4.98	5.17	4.76	0.41	0.511	1	36	27.11	X05881	ENSMUSG00000038384	123142193	123167435	+	overlapStart	111	138	NearestLocation	Setd1b
chr7	30193625	30194124	500	*	4.98	5.17	4.76	0.41	0.511	1	36	27.11	X05882	ENSMUSG00000001794	30186942	30195164	-	inside	1290	1040	NearestLocation	Capns1
chr7	90886962	90887461	500	*	4.98	5.17	4.76	0.41	0.511	1	36	27.11	X05883	ENSMUSG00000052572	91090706	92447003	+	upstream	-203494	203245	NearestLocation	Dlg2
chr7	99876294	99876793	500	*	4.98	5.17	4.76	0.41	0.511	1	36	27.11	X05884	ENSMUSG00000035211	99859218	99917824	+	inside	17326	17076	NearestLocation	Xrra1
chr6	90716096	90716595	500	*	5.8	5.95	5.63	0.33	0.511	1	62	49.37	X05885	ENSMUSG00000034312	90659598	90810123	-	inside	93777	56498	Overlapping	Iqsec1
chr6	90716096	90716595	500	*	5.8	5.95	5.63	0.33	0.511	1	62	49.37	X05885	ENSMUSG00000093052	90681370	90681520	-	upstream	-34826	34576	NearestLocation	NA
chr7	81859085	81859584	500	*	5.8	5.95	5.63	0.33	0.511	1	62	49.37	X05886	ENSMUSG00000038623	81859001	81884434	+	inside	333	84	NearestLocation	Tm6sf1
chr7	126847526	126848025	500	*	5.8	5.95	5.63	0.33	0.511	1	62	49.37	X05887	ENSMUSG00000052301	126847416	126852705	+	inside	360	110	NearestLocation	Doc2a
chr11	103199458	103199957	500	*	6.09	6.23	5.93	0.3	0.511	1	75	60.99	X05860	ENSMUSG00000092371	103190710	103192896	-	upstream	-6812	6562	NearestLocation	NA
chr11	103199458	103199957	500	*	6.09	6.23	5.93	0.3	0.511	1	75	60.99	X05860	ENSMUSG00000020940	103198944	103208558	-	inside	8850	514	Overlapping	1700023F06Rik
chr15	9071391	9071890	500	*	6.09	6.23	5.93	0.3	0.511	1	75	60.99	X05861	ENSMUSG00000022253	9071260	9110487	+	inside	380	131	NearestLocation	Nadk2
chr15	13173000	13173499	500	*	6.09	6.23	5.93	0.3	0.511	1	75	60.99	X05862	ENSMUSG00000039385	13034200	13173639	-	inside	389	140	NearestLocation	Cdh6
chr18	72348981	72349480	500	*	6.09	6.23	5.93	0.3	0.511	1	75	60.99	X05863	ENSMUSG00000060534	71258738	72351069	-	inside	1839	1589	NearestLocation	Dcc
chr2	19429817	19430316	500	*	6.09	6.23	5.93	0.3	0.511	1	75	60.99	X05864	ENSMUSG00000087103	19429104	19431983	-	inside	1917	713	NearestLocation	NA
chr4	141053548	141054047	500	*	6.09	6.23	5.93	0.3	0.511	1	75	60.99	X05865	ENSMUSG00000040860	141016637	141060550	-	inside	6752	6503	NearestLocation	Crocc
chr6	114397834	114398333	500	*	6.09	6.23	5.93	0.3	0.511	1	75	60.99	X05866	ENSMUSG00000053004	114397936	114483296	+	overlapStart	148	102	NearestLocation	Hrh1
chr9	71485373	71485872	500	*	6.59	6.71	6.46	0.25	0.511	1	105	88.09	X05888	ENSMUSG00000032199	71478437	71485935	-	inside	313	63	NearestLocation	Polr2m
chr9	71485373	71485872	500	*	6.59	6.71	6.46	0.25	0.511	1	105	88.09	X05888	ENSMUSG00000092137	71479325	71592265	-	inside	106643	6048	Overlapping	NA
chr6	83070573	83071072	500	*	8.08	8.16	8	0.16	0.511	1	286	256.54	X05859	ENSMUSG00000068327	83068324	83070225	-	upstream	-597	348	NearestLocation	Tlx2
chr9	55149541	55150040	500	*	6.43	6.29	6.55	-0.27	0.511	1	78	93.9	X05858	ENSMUSG00000032307	55148854	55207529	+	inside	936	687	NearestLocation	Ube2q2
chr13	112989397	112989896	500	*	5.51	5.32	5.68	-0.36	0.511	1	40	51.31	X05867	ENSMUSG00000042417	112987802	112990778	+	inside	1844	882	NearestLocation	Ccno
chr14	104458383	104458882	500	*	5.51	5.32	5.68	-0.36	0.511	1	40	51.31	X05868	ENSMUSG00000048349	104461676	104467999	-	downstream	9367	2794	NearestLocation	Pou4f1
chr17	56134587	56135086	500	*	5.51	5.32	5.68	-0.36	0.511	1	40	51.31	X05869	ENSMUSG00000001227	56123085	56140343	-	inside	5507	5257	NearestLocation	Sema6b
chr3	28264930	28265429	500	*	5.51	5.32	5.68	-0.36	0.511	1	40	51.31	X05870	ENSMUSG00000027692	28263214	28675858	+	inside	1966	1716	NearestLocation	Tnik
chr3	104675336	104675835	500	*	5.51	5.32	5.68	-0.36	0.511	1	40	51.31	X05871	ENSMUSG00000101641	104667032	104670010	-	upstream	-5576	5326	NearestLocation	NA
chr7	4876776	4877275	500	*	5.51	5.32	5.68	-0.36	0.511	1	40	51.31	X05872	ENSMUSG00000086784	4877053	4895717	+	overlapStart	-27	222	NearestLocation	Isoc2a
chrX	74296963	74297462	500	*	5.51	5.32	5.68	-0.36	0.511	1	40	51.31	X05873	ENSMUSG00000019087	74297097	74304721	+	overlapStart	115	134	NearestLocation	Atp6ap1
chr10	77021274	77021773	500	*	5.16	4.95	5.35	-0.39	0.511	1	31	40.66	X05889	ENSMUSG00000074919	77011995	77022214	+	inside	9529	441	NearestLocation	Gm10787
chr11	40694521	40695020	500	*	5.16	4.95	5.35	-0.39	0.511	1	31	40.66	X05890	ENSMUSG00000042032	40679314	40695203	-	inside	433	183	NearestLocation	Mat2b
chr3	41605478	41605977	500	*	5.16	4.95	5.35	-0.39	0.511	1	31	40.66	X05891	ENSMUSG00000025764	41555731	41616864	+	inside	49997	10887	Overlapping	Jade1
chr3	41605478	41605977	500	*	5.16	4.95	5.35	-0.39	0.511	1	31	40.66	X05891	ENSMUSG00000103843	41562279	41563698	-	upstream	-42030	41780	NearestLocation	NA
chr4	43630677	43631176	500	*	5.16	4.95	5.35	-0.39	0.511	1	31	40.66	X05892	ENSMUSG00000092675	43631425	43631557	+	upstream	-499	249	NearestLocation	NA
chr4	89688263	89688762	500	*	5.16	4.95	5.35	-0.39	0.511	1	31	40.66	X05893	ENSMUSG00000043753	89679436	89694772	+	inside	9076	6010	NearestLocation	Dmrta1
chr5	123149641	123150140	500	*	5.16	4.95	5.35	-0.39	0.511	1	31	40.66	X05894	ENSMUSG00000097213	123047373	123230871	-	inside	80981	80731	Overlapping	NA
chr5	123149641	123150140	500	*	5.16	4.95	5.35	-0.39	0.511	1	31	40.66	X05894	ENSMUSG00000038384	123142193	123167435	+	inside	7697	7448	NearestLocation	Setd1b
chr6	101198363	101198862	500	*	5.16	4.95	5.35	-0.39	0.511	1	31	40.66	X05895	ENSMUSG00000035357	101149609	101377897	-	inside	179285	48754	Overlapping	Pdzrn3
chr6	101198363	101198862	500	*	5.16	4.95	5.35	-0.39	0.511	1	31	40.66	X05895	ENSMUSG00000097834	101198569	101210269	+	overlapStart	43	206	NearestLocation	NA
chr1	87164300	87164799	500	*	4.65	4.86	4.41	0.45	0.512	1	29	21.3	X05905	ENSMUSG00000026247	87147655	87156521	-	upstream	-8029	7779	NearestLocation	Ecel1
chr2	119799133	119799632	500	*	4.65	4.86	4.41	0.45	0.512	1	29	21.3	X05906	ENSMUSG00000027298	119797733	119818104	+	inside	1649	1400	NearestLocation	Tyro3
chr6	30674166	30674665	500	*	4.65	4.86	4.41	0.45	0.512	1	29	21.3	X05907	ENSMUSG00000029790	30653457	30693749	-	inside	19333	19084	Overlapping	Cep41
chr6	30674166	30674665	500	*	4.65	4.86	4.41	0.45	0.512	1	29	21.3	X05907	ENSMUSG00000086542	30673944	30682266	+	inside	472	222	NearestLocation	NA
chr8	108703587	108704086	500	*	4.65	4.86	4.41	0.45	0.512	1	29	21.3	X05908	ENSMUSG00000038872	108703100	108961630	+	inside	736	487	NearestLocation	Zfhx3
chr12	110978630	110979129	500	*	6.85	6.97	6.73	0.23	0.512	1	125	106.49	X05904	ENSMUSG00000037904	110975353	110979040	-	overlapStart	160	89	NearestLocation	Ankrd9
chr7	30445059	30445558	500	*	7.09	7.19	6.98	0.21	0.512	1	146	125.85	X05896	ENSMUSG00000006651	30434981	30445582	-	inside	274	24	NearestLocation	Aplp1
chr9	113707912	113708411	500	*	7.09	7.19	6.98	0.21	0.512	1	146	125.85	X05897	ENSMUSG00000032504	113651744	113708259	-	overlapStart	97	152	NearestLocation	Pdcd6ip
chr11	21993511	21994010	500	*	8.1	8.02	8.17	-0.16	0.512	1	259	288.48	X05903	ENSMUSG00000005917	21994764	22002897	-	downstream	9137	754	NearestLocation	Otx1
chr1	190911406	190911905	500	*	6.02	5.86	6.16	-0.3	0.512	1	58	71.64	X05898	ENSMUSG00000089872	190700202	190911770	-	overlapStart	114	135	NearestLocation	Rps6kc1
chr10	20148423	20148922	500	*	6.02	5.86	6.16	-0.3	0.512	1	58	71.64	X05899	ENSMUSG00000019996	20148471	20281589	+	overlapStart	201	48	NearestLocation	Map7
chr15	60824469	60824968	500	*	6.02	5.86	6.16	-0.3	0.512	1	58	71.64	X05900	ENSMUSG00000072568	60818994	60853778	-	inside	29060	5475	Overlapping	Fam84b
chr15	60824469	60824968	500	*	6.02	5.86	6.16	-0.3	0.512	1	58	71.64	X05900	ENSMUSG00000097493	60822271	60831793	+	inside	2447	2198	NearestLocation	NA
chr17	9167401	9167900	500	*	6.02	5.86	6.16	-0.3	0.512	1	58	71.64	X05901	ENSMUSG00000097049	9147719	9167836	-	overlapStart	186	64	NearestLocation	6530411M01Rik
chr9	36726432	36726931	500	*	6.02	5.86	6.16	-0.3	0.512	1	58	71.64	X05902	ENSMUSG00000032113	36708482	36727065	-	inside	383	134	NearestLocation	Chek1
chr10	68279828	68280327	500	*	5.53	5.7	5.35	0.35	0.513	1	52	40.66	X05912	ENSMUSG00000019947	68095593	68278726	-	upstream	-1352	1102	NearestLocation	Arid5b
chr11	98742986	98743485	500	*	5.53	5.7	5.35	0.35	0.513	1	52	40.66	X05913	ENSMUSG00000058756	98740638	98769006	+	inside	2598	2348	NearestLocation	Thra
chr13	54191920	54192419	500	*	5.53	5.7	5.35	0.35	0.513	1	52	40.66	X05914	ENSMUSG00000034987	54192129	54222432	+	overlapStart	41	209	NearestLocation	Hrh2
chr6	25688846	25689345	500	*	5.53	5.7	5.35	0.35	0.513	1	52	40.66	X05915	ENSMUSG00000039904	25668607	25690729	-	inside	1633	1384	NearestLocation	Gpr37
chr7	101321179	101321678	500	*	5.53	5.7	5.35	0.35	0.513	1	52	40.66	X05916	ENSMUSG00000030688	101317086	101346626	+	inside	4342	4093	NearestLocation	Stard10
chr7	101321179	101321678	500	*	5.53	5.7	5.35	0.35	0.513	1	52	40.66	X05916	ENSMUSG00000092364	101317722	101326207	-	inside	4779	3457	Overlapping	NA
chr8	84706538	84707037	500	*	5.53	5.7	5.35	0.35	0.513	1	52	40.66	X05917	ENSMUSG00000001911	84699876	84800344	-	inside	93556	6662	Overlapping	Nfix
chr8	84706538	84707037	500	*	5.53	5.7	5.35	0.35	0.513	1	52	40.66	X05917	ENSMUSG00000034041	84701457	84704715	+	downstream	5331	1823	NearestLocation	Lyl1
chr11	32532839	32533338	500	*	6.11	6.25	5.95	0.29	0.513	1	76	61.96	X05909	ENSMUSG00000020272	32533305	32624587	+	overlapStart	-217	33	NearestLocation	Stk10
chr11	120796204	120796703	500	*	6.11	6.25	5.95	0.29	0.513	1	76	61.96	X05910	ENSMUSG00000025155	120789201	120796403	-	overlapStart	-51	199	NearestLocation	Dus1l
chr9	78442695	78443194	500	*	6.11	6.25	5.95	0.29	0.513	1	76	61.96	X05911	ENSMUSG00000032344	78430526	78443237	-	inside	293	43	NearestLocation	Mb21d1
chr2	132263109	132263608	500	*	7.11	7.21	7	0.21	0.513	1	148	127.78	X05923	ENSMUSG00000058793	132263148	132312050	+	overlapStart	210	39	NearestLocation	Cds2
chr5	127617137	127617636	500	*	9.23	9.28	9.18	0.1	0.513	1	621	578.9	X05920	ENSMUSG00000029416	127595664	127632897	-	inside	15511	15261	Overlapping	Slc15a4
chr5	127617137	127617636	500	*	9.23	9.28	9.18	0.1	0.513	1	621	578.9	X05920	ENSMUSG00000049971	127632262	127708754	+	upstream	-14876	14626	NearestLocation	Glt1d1
chr9	64281361	64281860	500	*	9.25	9.19	9.3	-0.1	0.513	1	586	628.27	X05922	ENSMUSG00000032397	64281607	64304792	+	overlapStart	3	246	NearestLocation	Tipin
chr17	56626614	56627113	500	*	6.56	6.43	6.68	-0.25	0.513	1	86	102.61	X05918	ENSMUSG00000041168	56614301	56626903	-	overlapStart	39	210	NearestLocation	Lonp1
chr9	52679186	52679685	500	*	6.56	6.43	6.68	-0.25	0.513	1	86	102.61	X05919	ENSMUSG00000078307	52673044	52679429	-	overlapStart	-7	243	NearestLocation	AI593442
chr2	50066199	50066698	500	*	6.17	6.02	6.31	-0.29	0.513	1	65	79.38	X05921	ENSMUSG00000050447	50066429	50193569	+	overlapStart	19	230	NearestLocation	Lypd6
chr10	86300498	86300997	500	*	5.82	5.98	5.65	0.32	0.514	1	63	50.34	X05930	ENSMUSG00000059602	86055125	86498896	-	inside	198148	197899	Overlapping	Syn3
chr10	86300498	86300997	500	*	5.82	5.98	5.65	0.32	0.514	1	63	50.34	X05930	ENSMUSG00000020044	86300372	86349506	+	inside	376	126	NearestLocation	Timp3
chr11	97404304	97404803	500	*	5.82	5.98	5.65	0.32	0.514	1	63	50.34	X05931	ENSMUSG00000049807	97415533	97502402	+	upstream	-10979	10730	NearestLocation	Arhgap23
chr14	74732313	74732812	500	*	5.82	5.98	5.65	0.32	0.514	1	63	50.34	X05932	ENSMUSG00000021996	74732297	74750765	+	inside	265	16	NearestLocation	Esd
chr16	21947117	21947616	500	*	6.38	6.51	6.24	0.27	0.514	1	91	75.51	X05945	ENSMUSG00000022856	21934327	21947552	-	overlapStart	186	64	NearestLocation	Tmem41a
chr18	46198596	46199095	500	*	6.38	6.51	6.24	0.27	0.514	1	91	75.51	X05946	ENSMUSG00000033949	46165302	46212607	-	inside	13761	13512	Overlapping	Trim36
chr18	46198596	46199095	500	*	6.38	6.51	6.24	0.27	0.514	1	91	75.51	X05946	ENSMUSG00000103616	46199021	46199731	+	overlapStart	-175	74	NearestLocation	NA
chr2	164804574	164805073	500	*	6.38	6.51	6.24	0.27	0.514	1	91	75.51	X05947	ENSMUSG00000017307	164792768	164804882	-	overlapStart	58	191	NearestLocation	Acot8
chr11	108343016	108343515	500	*	6.62	6.74	6.49	0.25	0.514	1	107	90.03	X05934	ENSMUSG00000050965	107933387	108343928	-	inside	662	413	Overlapping	Prkca
chr11	108343016	108343515	500	*	6.62	6.74	6.49	0.25	0.514	1	107	90.03	X05934	ENSMUSG00000000049	108343354	108414396	+	overlapStart	-88	161	NearestLocation	Apoh
chr5	52189892	52190391	500	*	6.62	6.74	6.49	0.25	0.514	1	107	90.03	X05935	ENSMUSG00000029169	52150209	52190519	-	inside	377	128	NearestLocation	Dhx15
chr7	29768332	29768831	500	*	6.62	6.74	6.49	0.25	0.514	1	107	90.03	X05936	ENSMUSG00000046185	29768552	29779821	+	overlapStart	30	220	NearestLocation	Zfp84
chr7	126081700	126082199	500	*	6.62	6.74	6.49	0.25	0.514	1	107	90.03	X05937	ENSMUSG00000046182	125878419	126082411	-	inside	461	212	NearestLocation	Gsg1l
chr13	43303884	43304383	500	*	7.12	7.22	7.01	0.21	0.514	1	149	128.75	X05956	ENSMUSG00000051335	43195519	43304172	-	overlapStart	38	211	NearestLocation	Gfod1
chr18	75000242	75000741	500	*	8.39	8.46	8.32	0.14	0.514	1	351	318.49	X05958	ENSMUSG00000062328	75000477	75003381	+	overlapStart	15	235	NearestLocation	Gm10362;Rpl17
chr2	32535298	32535797	500	*	7.36	7.26	7.45	-0.2	0.514	1	153	175.22	X05933	ENSMUSG00000039157	32535332	32569756	+	overlapStart	216	34	NearestLocation	Fam102a
chr2	118702958	118703457	500	*	6.79	6.67	6.91	-0.23	0.514	1	102	120.04	X05957	ENSMUSG00000078137	118699103	118703963	-	inside	755	506	NearestLocation	Ankrd63
chr14	54554099	54554598	500	*	6.68	6.55	6.8	-0.24	0.514	1	94	111.33	X05948	ENSMUSG00000022177	54541785	54554361	-	overlapStart	13	237	NearestLocation	Haus4
chr2	25242148	25243020	873	*	6.44	6.3	6.57	-0.26	0.514	1	79	94.87	X05938	ENSMUSG00000036731	25238818	25242452	-	overlapStart	-132	304	NearestLocation	Cysrt1
chr2	25242148	25243020	873	*	6.44	6.3	6.57	-0.26	0.514	1	79	94.87	X05938	ENSMUSG00000044628	25242255	25244262	+	overlapStart	329	107	NearestLocation	Rnf208
chr7	47050599	47051098	500	*	6.44	6.3	6.57	-0.26	0.514	1	79	94.87	X05939	ENSMUSG00000010307	47050640	47054776	+	overlapStart	208	41	NearestLocation	Tmem86a
chr11	64978703	64979202	500	*	5.87	5.7	6.02	-0.32	0.514	1	52	64.86	X05940	ENSMUSG00000020549	64979038	65002069	+	overlapStart	-86	164	NearestLocation	Elac2
chr19	19110096	19110595	500	*	5.87	5.7	6.02	-0.32	0.514	1	52	64.86	X05941	ENSMUSG00000036192	18930605	19111196	-	inside	850	601	NearestLocation	Rorb
chr2	11535334	11535833	500	*	5.87	5.7	6.02	-0.32	0.514	1	52	64.86	X05942	ENSMUSG00000026773	11471433	11554077	-	inside	18493	18244	Overlapping	Pfkfb3
chr2	11535334	11535833	500	*	5.87	5.7	6.02	-0.32	0.514	1	52	64.86	X05942	ENSMUSG00000102376	11532596	11534694	-	upstream	-890	640	NearestLocation	NA
chr2	165364306	165364805	500	*	5.87	5.7	6.02	-0.32	0.514	1	52	64.86	X05943	ENSMUSG00000056824	165351297	165368729	-	inside	4173	3924	NearestLocation	Zfp663
chr4	44232966	44233465	500	*	5.87	5.7	6.02	-0.32	0.514	1	52	64.86	X05944	ENSMUSG00000035696	44126210	44233789	-	inside	573	324	NearestLocation	Rnf38
chr11	103218116	103218615	500	*	5.7	5.52	5.86	-0.34	0.514	1	46	58.08	X05949	ENSMUSG00000044787	103208127	103218432	-	overlapStart	66	183	NearestLocation	Spata32
chr12	33379974	33380473	500	*	5.7	5.52	5.86	-0.34	0.514	1	46	58.08	X05950	ENSMUSG00000085664	33358243	33394760	-	inside	14536	14287	NearestLocation	NA
chr13	57595415	57595914	500	*	5.7	5.52	5.86	-0.34	0.514	1	46	58.08	X05951	ENSMUSG00000056222	57421195	57908314	-	inside	312650	174220	NearestLocation	Spock1
chr14	27508181	27508680	500	*	5.7	5.52	5.86	-0.34	0.514	1	46	58.08	X05952	ENSMUSG00000046753	27482412	27508460	-	overlapStart	30	220	NearestLocation	Ccdc66
chr14	34822971	34823470	500	*	5.7	5.52	5.86	-0.34	0.514	1	46	58.08	X05953	ENSMUSG00000041078	34819825	35583379	+	inside	3395	3146	NearestLocation	Grid1
chr7	63757562	63758061	500	*	5.7	5.52	5.86	-0.34	0.514	1	46	58.08	X05954	ENSMUSG00000033510	63444751	63759028	+	inside	313061	967	Overlapping	Otud7a
chr7	63757562	63758061	500	*	5.7	5.52	5.86	-0.34	0.514	1	46	58.08	X05954	ENSMUSG00000098708	63896533	63899698	+	upstream	-138721	138472	NearestLocation	NA
chr8	78437074	78437573	500	*	5.7	5.52	5.86	-0.34	0.514	1	46	58.08	X05955	ENSMUSG00000031688	78433010	78436645	-	upstream	-679	429	NearestLocation	Pou4f2
chr13	67399587	67400086	500	*	4.97	4.75	5.16	-0.41	0.514	1	27	35.82	X05924	ENSMUSG00000078994	67389309	67399767	-	overlapStart	-69	180	NearestLocation	Zfp429
chr17	35919241	35919740	500	*	4.97	4.75	5.16	-0.41	0.514	1	27	35.82	X05925	ENSMUSG00000039220	35916434	35932283	+	inside	3056	2807	Overlapping	Ppp1r10
chr17	35919241	35919740	500	*	4.97	4.75	5.16	-0.41	0.514	1	27	35.82	X05925	ENSMUSG00000084751	35917889	35917969	+	downstream	1601	1272	NearestLocation	Mir1894
chr18	61313901	61314400	500	*	4.97	4.75	5.16	-0.41	0.514	1	27	35.82	X05926	ENSMUSG00000091957	61259008	61259972	-	upstream	-54178	53929	NearestLocation	NA
chr18	61313901	61314400	500	*	4.97	4.75	5.16	-0.41	0.514	1	27	35.82	X05926	ENSMUSG00000033871	61298136	61400431	-	inside	86281	15765	Overlapping	Ppargc1b
chr6	113037945	113038444	500	*	4.97	4.75	5.16	-0.41	0.514	1	27	35.82	X05927	ENSMUSG00000065309	113035843	113035934	-	upstream	-2260	2011	NearestLocation	NA
chr8	12445788	12446287	500	*	4.97	4.75	5.16	-0.41	0.514	1	27	35.82	X05928	ENSMUSG00000092656	12396403	12396488	+	downstream	49635	49300	NearestLocation	NA
chrX	160501929	160502428	500	*	4.97	4.75	5.16	-0.41	0.514	1	27	35.82	X05929	ENSMUSG00000031295	160502166	160598878	+	overlapStart	12	237	NearestLocation	Phka2
chr11	120580828	120581327	500	*	5.28	5.46	5.08	0.38	0.515	1	44	33.88	X05967	ENSMUSG00000025132	120578104	120581624	-	inside	546	297	NearestLocation	Arhgdia
chr18	37178242	37178741	500	*	5.28	5.46	5.08	0.38	0.515	1	44	33.88	X05968	ENSMUSG00000103442	36930184	37187661	+	inside	248308	8920	Overlapping	Pcdha1
chr18	37178242	37178741	500	*	5.28	5.46	5.08	0.38	0.515	1	44	33.88	X05968	ENSMUSG00000104148	36939205	37187657	+	inside	239287	8916	Overlapping	Pcdha2
chr18	37178242	37178741	500	*	5.28	5.46	5.08	0.38	0.515	1	44	33.88	X05968	ENSMUSG00000102312	36946105	37187657	+	inside	232387	8916	Overlapping	Pcdha3
chr18	37178242	37178741	500	*	5.28	5.46	5.08	0.38	0.515	1	44	33.88	X05968	ENSMUSG00000104252	36952648	37187661	+	inside	225844	8920	Overlapping	Pcdha4
chr18	37178242	37178741	500	*	5.28	5.46	5.08	0.38	0.515	1	44	33.88	X05968	ENSMUSG00000103458	36952741	37840200	+	inside	225751	225501	Overlapping	Gm37013
chr18	37178242	37178741	500	*	5.28	5.46	5.08	0.38	0.515	1	44	33.88	X05968	ENSMUSG00000103092	36960440	37187657	+	inside	218052	8916	Overlapping	Pcdha5
chr18	37178242	37178741	500	*	5.28	5.46	5.08	0.38	0.515	1	44	33.88	X05968	ENSMUSG00000103707	36967631	37187657	+	inside	210861	8916	Overlapping	Pcdha6
chr18	37178242	37178741	500	*	5.28	5.46	5.08	0.38	0.515	1	44	33.88	X05968	ENSMUSG00000102836	36969916	37833296	+	inside	208576	208326	Overlapping	NA
chr18	37178242	37178741	500	*	5.28	5.46	5.08	0.38	0.515	1	44	33.88	X05968	ENSMUSG00000104318	36973802	37187657	+	inside	204690	8916	Overlapping	Pcdha7
chr18	37178242	37178741	500	*	5.28	5.46	5.08	0.38	0.515	1	44	33.88	X05968	ENSMUSG00000103125	36975941	37833296	+	inside	202551	202301	Overlapping	NA
chr18	37178242	37178741	500	*	5.28	5.46	5.08	0.38	0.515	1	44	33.88	X05968	ENSMUSG00000103800	36992371	37187657	+	inside	186121	8916	Overlapping	Pcdha8
chr18	37178242	37178741	500	*	5.28	5.46	5.08	0.38	0.515	1	44	33.88	X05968	ENSMUSG00000103770	36997880	37187657	+	inside	180612	8916	Overlapping	Pcdha9
chr18	37178242	37178741	500	*	5.28	5.46	5.08	0.38	0.515	1	44	33.88	X05968	ENSMUSG00000007440	37005203	37187657	+	inside	173289	8916	Overlapping	Pcdha11;Pcdha10;Pcdha9;Pcdha12;Pcdhac1;Pcdhac2
chr18	37178242	37178741	500	*	5.28	5.46	5.08	0.38	0.515	1	44	33.88	X05968	ENSMUSG00000102206	37010712	37187657	+	inside	167780	8916	Overlapping	Pcdha11
chr18	37178242	37178741	500	*	5.28	5.46	5.08	0.38	0.515	1	44	33.88	X05968	ENSMUSG00000103310	37020149	37187657	+	inside	158343	8916	Overlapping	Pcdha12
chr18	37178242	37178741	500	*	5.28	5.46	5.08	0.38	0.515	1	44	33.88	X05968	ENSMUSG00000103255	37090013	37187657	+	inside	88479	8916	Overlapping	Pcdhac1
chr18	37178242	37178741	500	*	5.28	5.46	5.08	0.38	0.515	1	44	33.88	X05968	ENSMUSG00000102697	37143503	37187657	+	inside	34989	8916	Overlapping	Pcdhac2
chr18	37178242	37178741	500	*	5.28	5.46	5.08	0.38	0.515	1	44	33.88	X05968	ENSMUSG00000097430	37159854	37178522	-	overlapStart	30	219	NearestLocation	NA
chr3	90052119	90052618	500	*	5.28	5.46	5.08	0.38	0.515	1	44	33.88	X05969	ENSMUSG00000042520	89999589	90052475	-	overlapStart	107	143	NearestLocation	Ubap2l
chr3	90052119	90052618	500	*	5.28	5.46	5.08	0.38	0.515	1	44	33.88	X05969	ENSMUSG00000027942	90051636	90068347	+	inside	732	483	Overlapping	1700094D03Rik;4933434E20Rik
chr5	139540811	139541310	500	*	5.28	5.46	5.08	0.38	0.515	1	44	33.88	X05970	ENSMUSG00000029546	139543494	139548179	+	upstream	-2434	2184	NearestLocation	Uncx
chr6	113237500	113237999	500	*	5.28	5.46	5.08	0.38	0.515	1	44	33.88	X05971	ENSMUSG00000030269	113237843	113281387	+	overlapStart	-93	156	NearestLocation	Mtmr14
chr8	48097410	48097909	500	*	5.28	5.46	5.08	0.38	0.515	1	44	33.88	X05972	ENSMUSG00000031562	48099092	48153233	+	upstream	-1432	1183	NearestLocation	Dctd
chr9	14614434	14614933	500	*	5.28	5.46	5.08	0.38	0.515	1	44	33.88	X05973	ENSMUSG00000013076	14541966	14615483	-	inside	799	550	NearestLocation	Amotl1
chr9	107645472	107645971	500	*	5.28	5.46	5.08	0.38	0.515	1	44	33.88	X05974	ENSMUSG00000032562	107614125	107635367	-	upstream	-10355	10105	NearestLocation	Gnai2
chr16	18127123	18127622	500	*	6.13	6.27	5.98	0.29	0.515	1	77	62.92	X05961	ENSMUSG00000043811	18127642	18152408	+	upstream	-270	20	NearestLocation	Rtn4r
chr18	77565350	77565849	500	*	6.13	6.27	5.98	0.29	0.515	1	77	62.92	X05962	ENSMUSG00000025427	77456110	77565147	-	upstream	-453	203	NearestLocation	Rnf165
chr2	127208117	127208616	500	*	6.13	6.27	5.98	0.29	0.515	1	77	62.92	X05963	ENSMUSG00000044145	127186355	127208280	-	overlapStart	-86	163	NearestLocation	1810024B03Rik
chr2	127208117	127208616	500	*	6.13	6.27	5.98	0.29	0.515	1	77	62.92	X05963	ENSMUSG00000003660	127208386	127240451	+	overlapStart	-20	230	NearestLocation	Snrnp200
chr7	127244358	127244857	500	*	6.13	6.27	5.98	0.29	0.515	1	77	62.92	X05964	ENSMUSG00000054716	127244526	127254803	+	overlapStart	82	168	NearestLocation	Zfp771
chr7	132858996	132859495	500	*	6.13	6.27	5.98	0.29	0.515	1	77	62.92	X05965	ENSMUSG00000030849	130162451	133123350	-	inside	264104	263855	Overlapping	Fgfr2
chr7	132858996	132859495	500	*	6.13	6.27	5.98	0.29	0.515	1	77	62.92	X05965	ENSMUSG00000030965	132859225	132885111	+	overlapStart	21	229	NearestLocation	Fam175b
chr2	154613260	154613759	500	*	6.88	6.99	6.76	0.23	0.515	1	127	108.42	X05959	ENSMUSG00000097602	154612937	154613437	-	overlapStart	-73	177	NearestLocation	NA
chr2	154613260	154613759	500	*	6.88	6.99	6.76	0.23	0.515	1	127	108.42	X05959	ENSMUSG00000059842	154613297	154646821	+	overlapStart	213	37	NearestLocation	Zfp341
chr7	110121828	110122327	500	*	6.88	6.99	6.76	0.23	0.515	1	127	108.42	X05960	ENSMUSG00000101585	109998376	110151202	-	inside	29124	28875	Overlapping	1600010M07Rik
chr7	110121828	110122327	500	*	6.88	6.99	6.76	0.23	0.515	1	127	108.42	X05960	ENSMUSG00000031016	110122350	110142112	+	upstream	-272	23	NearestLocation	Wee1
chr18	37143844	37144343	500	*	7.01	6.89	7.11	-0.22	0.515	1	119	138.43	X05966	ENSMUSG00000103442	36930184	37187661	+	inside	213910	43318	Overlapping	Pcdha1
chr18	37143844	37144343	500	*	7.01	6.89	7.11	-0.22	0.515	1	119	138.43	X05966	ENSMUSG00000104148	36939205	37187657	+	inside	204889	43314	Overlapping	Pcdha2
chr18	37143844	37144343	500	*	7.01	6.89	7.11	-0.22	0.515	1	119	138.43	X05966	ENSMUSG00000102312	36946105	37187657	+	inside	197989	43314	Overlapping	Pcdha3
chr18	37143844	37144343	500	*	7.01	6.89	7.11	-0.22	0.515	1	119	138.43	X05966	ENSMUSG00000104252	36952648	37187661	+	inside	191446	43318	Overlapping	Pcdha4
chr18	37143844	37144343	500	*	7.01	6.89	7.11	-0.22	0.515	1	119	138.43	X05966	ENSMUSG00000103458	36952741	37840200	+	inside	191353	191103	Overlapping	Gm37013
chr18	37143844	37144343	500	*	7.01	6.89	7.11	-0.22	0.515	1	119	138.43	X05966	ENSMUSG00000103092	36960440	37187657	+	inside	183654	43314	Overlapping	Pcdha5
chr18	37143844	37144343	500	*	7.01	6.89	7.11	-0.22	0.515	1	119	138.43	X05966	ENSMUSG00000103707	36967631	37187657	+	inside	176463	43314	Overlapping	Pcdha6
chr18	37143844	37144343	500	*	7.01	6.89	7.11	-0.22	0.515	1	119	138.43	X05966	ENSMUSG00000102836	36969916	37833296	+	inside	174178	173928	Overlapping	NA
chr18	37143844	37144343	500	*	7.01	6.89	7.11	-0.22	0.515	1	119	138.43	X05966	ENSMUSG00000104318	36973802	37187657	+	inside	170292	43314	Overlapping	Pcdha7
chr18	37143844	37144343	500	*	7.01	6.89	7.11	-0.22	0.515	1	119	138.43	X05966	ENSMUSG00000103125	36975941	37833296	+	inside	168153	167903	Overlapping	NA
chr18	37143844	37144343	500	*	7.01	6.89	7.11	-0.22	0.515	1	119	138.43	X05966	ENSMUSG00000103800	36992371	37187657	+	inside	151723	43314	Overlapping	Pcdha8
chr18	37143844	37144343	500	*	7.01	6.89	7.11	-0.22	0.515	1	119	138.43	X05966	ENSMUSG00000103770	36997880	37187657	+	inside	146214	43314	Overlapping	Pcdha9
chr18	37143844	37144343	500	*	7.01	6.89	7.11	-0.22	0.515	1	119	138.43	X05966	ENSMUSG00000007440	37005203	37187657	+	inside	138891	43314	Overlapping	Pcdha11;Pcdha10;Pcdha9;Pcdha12;Pcdhac1;Pcdhac2
chr18	37143844	37144343	500	*	7.01	6.89	7.11	-0.22	0.515	1	119	138.43	X05966	ENSMUSG00000102206	37010712	37187657	+	inside	133382	43314	Overlapping	Pcdha11
chr18	37143844	37144343	500	*	7.01	6.89	7.11	-0.22	0.515	1	119	138.43	X05966	ENSMUSG00000103310	37020149	37187657	+	inside	123945	43314	Overlapping	Pcdha12
chr18	37143844	37144343	500	*	7.01	6.89	7.11	-0.22	0.515	1	119	138.43	X05966	ENSMUSG00000103255	37090013	37187657	+	inside	54081	43314	Overlapping	Pcdhac1
chr18	37143844	37144343	500	*	7.01	6.89	7.11	-0.22	0.515	1	119	138.43	X05966	ENSMUSG00000102697	37143503	37187657	+	inside	591	341	NearestLocation	Pcdhac2
chr15	74537237	74537736	500	*	5.85	6	5.68	0.32	0.516	1	64	51.31	X05981	ENSMUSG00000034730	74516195	74589465	+	inside	21291	21042	NearestLocation	Adgrb1
chr2	154372257	154372756	500	*	5.85	6	5.68	0.32	0.516	1	64	51.31	X05982	ENSMUSG00000027487	154335380	154373010	-	inside	504	254	NearestLocation	Cdk5rap1
chr5	43781597	43782096	500	*	5.85	6	5.68	0.32	0.516	1	64	51.31	X05983	ENSMUSG00000039753	43744616	43821639	-	inside	39793	36981	Overlapping	Fbxl5
chr5	43781597	43782096	500	*	5.85	6	5.68	0.32	0.516	1	64	51.31	X05983	ENSMUSG00000029082	43818886	43843247	+	upstream	-37040	36790	NearestLocation	Bst1
chr6	113890320	113890819	500	*	5.85	6	5.68	0.32	0.516	1	64	51.31	X05984	ENSMUSG00000030302	113745669	114042613	-	inside	152043	144651	Overlapping	Atp2b2
chr6	113890320	113890819	500	*	5.85	6	5.68	0.32	0.516	1	64	51.31	X05984	ENSMUSG00000087053	113937739	113940206	+	upstream	-47169	46920	NearestLocation	NA
chr8	106870632	106871131	500	*	5.85	6	5.68	0.32	0.516	1	64	51.31	X05985	ENSMUSG00000031910	106870242	106884566	+	inside	640	390	NearestLocation	Has3
chr4	48045191	48045690	500	*	6.4	6.52	6.26	0.27	0.516	1	92	76.48	X05977	ENSMUSG00000028341	48045153	48086447	+	inside	287	38	NearestLocation	Nr4a3
chr7	6172076	6172575	500	*	6.89	7	6.77	0.23	0.516	1	128	109.39	X05975	ENSMUSG00000044876	6172226	6191349	+	overlapStart	100	150	NearestLocation	Zfp444
chr4	152296994	152297493	500	*	9.08	9.13	9.02	0.11	0.516	1	560	519.85	X05976	ENSMUSG00000039662	152297227	152307121	+	overlapStart	17	233	NearestLocation	Icmt
chr19	56548440	56548939	500	*	7.11	7	7.21	-0.21	0.516	1	128	148.11	X05978	ENSMUSG00000025078	56548261	56598846	+	inside	429	179	NearestLocation	Nhlrc2
chr18	77185431	77185930	500	*	6.91	6.79	7.02	-0.22	0.516	1	111	129.72	X05979	ENSMUSG00000073532	77185006	77186257	-	inside	577	327	Overlapping	NA
chr18	77185431	77185930	500	*	6.91	6.79	7.02	-0.22	0.516	1	111	129.72	X05979	ENSMUSG00000025425	77185853	77255450	+	overlapStart	-173	77	NearestLocation	St8sia5
chr6	49073683	49074182	500	*	6.91	6.79	7.02	-0.22	0.516	1	111	129.72	X05980	ENSMUSG00000029815	49073795	49086751	+	overlapStart	137	112	NearestLocation	Malsu1
chr10	20724783	20725282	500	*	5.02	5.21	4.81	0.4	0.517	1	37	28.07	X06017	ENSMUSG00000019990	20398004	20725078	-	overlapStart	46	204	NearestLocation	Pde7b
chr10	121461431	121461930	500	*	5.02	5.21	4.81	0.4	0.517	1	37	28.07	X06018	ENSMUSG00000025795	121410350	121476250	-	inside	14570	14320	NearestLocation	Rassf3
chr10	127537768	127538267	500	*	5.02	5.21	4.81	0.4	0.517	1	37	28.07	X06019	ENSMUSG00000040258	127525473	127534559	-	upstream	-3459	3209	NearestLocation	Nxph4
chr10	127537768	127538267	500	*	5.02	5.21	4.81	0.4	0.517	1	37	28.07	X06019	ENSMUSG00000040249	127538161	127621148	-	overlapEnd	83130	106	Overlapping	Lrp1
chr11	98837740	98838239	500	*	5.02	5.21	4.81	0.4	0.517	1	37	28.07	X06020	ENSMUSG00000038020	98836785	98853697	+	inside	1205	955	NearestLocation	Rapgefl1
chr13	21168276	21168775	500	*	5.02	5.21	4.81	0.4	0.517	1	37	28.07	X06021	ENSMUSG00000021326	21179445	21194724	+	upstream	-10919	10670	NearestLocation	Trim27
chr15	72549332	72549831	500	*	5.02	5.21	4.81	0.4	0.517	1	37	28.07	X06022	ENSMUSG00000036760	72512119	72546279	-	upstream	-3303	3053	NearestLocation	Kcnk9
chr19	29253645	29254144	500	*	5.02	5.21	4.81	0.4	0.517	1	37	28.07	X06023	ENSMUSG00000024789	29251828	29313080	+	inside	2066	1817	NearestLocation	Jak2
chr2	71534050	71534549	500	*	5.02	5.21	4.81	0.4	0.517	1	37	28.07	X06024	ENSMUSG00000084946	71516454	71537891	-	inside	3591	3342	NearestLocation	NA
chr2	125723766	125724265	500	*	5.02	5.21	4.81	0.4	0.517	1	37	28.07	X06025	ENSMUSG00000035109	125627447	125724148	-	overlapStart	132	117	NearestLocation	Shc4
chr1	120340896	120341395	500	*	5.56	5.73	5.38	0.35	0.517	1	53	41.63	X05996	ENSMUSG00000036907	120340582	120343174	+	inside	564	314	NearestLocation	C1ql2
chr1	132641302	132641801	500	*	5.56	5.73	5.38	0.35	0.517	1	53	41.63	X05997	ENSMUSG00000026442	132564690	132741797	-	inside	100245	76612	Overlapping	Nfasc
chr1	132641302	132641801	500	*	5.56	5.73	5.38	0.35	0.517	1	53	41.63	X05997	ENSMUSG00000101126	132729355	132732826	+	upstream	-87803	87554	NearestLocation	Gm10538
chr14	61138441	61138940	500	*	5.56	5.73	5.38	0.35	0.517	1	53	41.63	X05998	ENSMUSG00000048279	61138457	61240695	+	overlapStart	233	16	NearestLocation	Sacs
chr17	8505963	8506462	500	*	5.56	5.73	5.38	0.35	0.517	1	53	41.63	X05999	ENSMUSG00000023868	8525372	8986648	+	upstream	-19160	18910	NearestLocation	Pde10a
chr7	90302171	90302670	500	*	5.56	5.73	5.38	0.35	0.517	1	53	41.63	X06000	ENSMUSG00000084480	90293734	90293846	+	downstream	8686	8325	NearestLocation	NA
chr1	34005881	34006380	500	*	6.15	6.29	6	0.29	0.517	1	78	63.89	X06006	ENSMUSG00000026131	33908225	34308661	+	inside	97905	97656	Overlapping	Dst
chr1	34005881	34006380	500	*	6.15	6.29	6	0.29	0.517	1	78	63.89	X06006	ENSMUSG00000103888	33908272	34307592	+	inside	97858	97609	Overlapping	NA
chr1	34005881	34006380	500	*	6.15	6.29	6	0.29	0.517	1	78	63.89	X06006	ENSMUSG00000084506	33981410	33981502	-	upstream	-24628	24379	NearestLocation	NA
chr12	102948669	102949168	500	*	6.15	6.29	6	0.29	0.517	1	78	63.89	X06007	ENSMUSG00000021198	102948859	103184065	+	overlapStart	59	190	NearestLocation	Unc79
chr3	135691333	135691832	500	*	6.15	6.29	6	0.29	0.517	1	78	63.89	X06008	ENSMUSG00000028163	135584655	135691547	-	overlapStart	-35	214	NearestLocation	Nfkb1
chr10	85387629	85388128	500	*	6.65	6.77	6.52	0.25	0.517	1	109	91.97	X05986	ENSMUSG00000020042	85386814	85660292	+	inside	1064	815	NearestLocation	Btbd11
chr11	81152423	81152922	500	*	6.65	6.77	6.52	0.25	0.517	1	109	91.97	X05987	ENSMUSG00000020704	80880169	81968457	-	inside	815785	272254	Overlapping	Asic2
chr11	81152423	81152922	500	*	6.65	6.77	6.52	0.25	0.517	1	109	91.97	X05987	ENSMUSG00000085130	81072403	81083358	+	downstream	80269	69065	NearestLocation	NA
chr16	4886210	4886709	500	*	6.9	7.01	6.79	0.23	0.517	1	129	110.36	X05988	ENSMUSG00000022517	4886100	4938296	+	inside	360	110	NearestLocation	Mgrn1
chr18	53464275	53464774	500	*	6.9	7.01	6.79	0.23	0.517	1	129	110.36	X05989	ENSMUSG00000069378	53464546	53575907	+	overlapStart	-22	228	NearestLocation	Prdm6
chr3	58691873	58692372	500	*	7.15	7.25	7.04	0.21	0.517	1	152	131.66	X06001	ENSMUSG00000036432	58674938	58692400	-	inside	278	28	NearestLocation	Siah2
chr13	41249744	41250243	500	*	7.37	7.46	7.27	0.19	0.517	1	176	153.92	X06026	ENSMUSG00000091264	41249860	41276574	+	overlapStart	134	116	NearestLocation	Smim13
chr13	55830553	55831052	500	*	7.37	7.46	7.27	0.19	0.517	1	176	153.92	X06027	ENSMUSG00000021506	55825051	55836192	-	inside	5390	5140	Overlapping	Pitx1
chr13	55830553	55831052	500	*	7.37	7.46	7.27	0.19	0.517	1	176	153.92	X06027	ENSMUSG00000100096	55835360	55836095	-	downstream	5293	4308	NearestLocation	NA
chr3	5219483	5219982	500	*	6.7	6.57	6.81	-0.24	0.517	1	95	112.3	X06009	ENSMUSG00000086224	5177586	5220841	-	inside	1109	859	NearestLocation	NA
chr3	5219483	5219982	500	*	6.7	6.57	6.81	-0.24	0.517	1	95	112.3	X06009	ENSMUSG00000025255	5218526	5415857	+	inside	1206	957	Overlapping	Zfhx4
chr9	120110243	120110742	500	*	6.7	6.57	6.81	-0.24	0.517	1	95	112.3	X06010	ENSMUSG00000032519	120110374	120124504	+	overlapStart	118	131	NearestLocation	Slc25a38
chr7	78578544	78579043	500	*	6.46	6.32	6.58	-0.26	0.517	1	80	95.84	X06016	ENSMUSG00000052629	78578830	78581038	+	overlapStart	-36	213	NearestLocation	NA
chr1	59670599	59671098	500	*	6.19	6.04	6.33	-0.28	0.517	1	66	80.35	X06002	ENSMUSG00000026021	59586558	59670834	-	overlapStart	-14	235	NearestLocation	Sumo1
chr10	118141432	118141931	500	*	6.19	6.04	6.33	-0.28	0.517	1	66	80.35	X06003	ENSMUSG00000020212	118141787	118168997	+	overlapStart	-105	144	NearestLocation	Mdm1
chr7	4119319	4119818	500	*	6.19	6.04	6.33	-0.28	0.517	1	66	80.35	X06004	ENSMUSG00000086155	4074125	4120728	-	inside	1160	910	Overlapping	9430041J12Rik
chr7	4119319	4119818	500	*	6.19	6.04	6.33	-0.28	0.517	1	66	80.35	X06004	ENSMUSG00000030428	4119408	4136706	+	overlapStart	160	89	NearestLocation	Ttyh1
chr8	88272361	88272860	500	*	6.19	6.04	6.33	-0.28	0.517	1	66	80.35	X06005	ENSMUSG00000031659	88272403	88329962	+	overlapStart	207	42	NearestLocation	Adcy7
chr1	167690778	167691277	500	*	5.54	5.36	5.71	-0.35	0.517	1	41	52.28	X06011	ENSMUSG00000026686	167689237	167848741	+	inside	1791	1541	NearestLocation	Lmx1a
chr5	149527988	149528487	500	*	5.54	5.36	5.71	-0.35	0.517	1	41	52.28	X06012	ENSMUSG00000086744	149489056	149538030	-	inside	9792	9543	Overlapping	NA
chr5	149527988	149528487	500	*	5.54	5.36	5.71	-0.35	0.517	1	41	52.28	X06012	ENSMUSG00000029658	149528679	149611894	+	upstream	-441	192	NearestLocation	Wdr95
chr6	85431843	85432342	500	*	5.54	5.36	5.71	-0.35	0.517	1	41	52.28	X06013	ENSMUSG00000033706	85431989	85446435	+	overlapStart	103	146	NearestLocation	Smyd5
chr6	145047767	145048266	500	*	5.54	5.36	5.71	-0.35	0.517	1	41	52.28	X06014	ENSMUSG00000030268	144993835	145076184	-	inside	28168	27918	Overlapping	Bcat1
chr6	145047767	145048266	500	*	5.54	5.36	5.71	-0.35	0.517	1	41	52.28	X06014	ENSMUSG00000097419	145047559	145050430	+	inside	457	208	NearestLocation	NA
chr9	20830893	20831392	500	*	5.54	5.36	5.71	-0.35	0.517	1	41	52.28	X06015	ENSMUSG00000053773	20818504	20826163	+	downstream	12638	4730	NearestLocation	Rdh8
chr15	50890106	50890605	500	*	5.37	5.17	5.54	-0.37	0.517	1	36	46.47	X05990	ENSMUSG00000038679	50654752	50890463	-	overlapStart	107	142	NearestLocation	Trps1
chr10	80932169	80932668	500	*	4.75	4.52	4.95	-0.43	0.517	1	23	30.98	X05991	ENSMUSG00000015312	80930091	80932204	+	overlapEnd	2327	35	NearestLocation	Gadd45b
chr18	30272523	30273022	500	*	4.75	4.52	4.95	-0.43	0.517	1	23	30.98	X05992	ENSMUSG00000033628	30272747	30348126	+	overlapStart	25	224	NearestLocation	Pik3c3
chr19	58903931	58904430	500	*	4.75	4.52	4.95	-0.43	0.517	1	23	30.98	X05993	ENSMUSG00000092813	58911673	58911759	-	downstream	7579	7243	NearestLocation	Mir3086
chr6	115538789	115539288	500	*	4.75	4.52	4.95	-0.43	0.517	1	23	30.98	X05994	ENSMUSG00000042389	115544664	115578350	+	upstream	-5626	5376	NearestLocation	Tsen2
chr7	24482164	24482663	500	*	4.75	4.52	4.95	-0.43	0.517	1	23	30.98	X05995	ENSMUSG00000054793	24482023	24504539	+	inside	391	141	NearestLocation	Cadm4
chr13	35991275	35991774	500	*	2.98	3.32	2.54	0.78	0.518	1	10	5.81	X06031	ENSMUSG00000050423	35958839	35970388	+	downstream	32685	20887	NearestLocation	Ppp1r3g
chr13	35991275	35991774	500	*	2.98	3.32	2.54	0.78	0.518	1	10	5.81	X06031	ENSMUSG00000046573	35978797	36117357	-	inside	125833	12478	Overlapping	Lyrm4
chr13	55321703	55322202	500	*	6.66	6.78	6.54	0.24	0.518	1	110	92.93	X06032	ENSMUSG00000034789	55319223	55321980	-	overlapStart	28	222	NearestLocation	Rab24
chr13	55321703	55322202	500	*	6.66	6.78	6.54	0.24	0.518	1	110	92.93	X06032	ENSMUSG00000021486	55322055	55325271	+	overlapStart	-103	147	NearestLocation	LOC102641161;Prelid1
chr17	46680758	46681257	500	*	6.66	6.78	6.54	0.24	0.518	1	110	92.93	X06033	ENSMUSG00000097560	46471501	46825221	+	inside	209507	143964	Overlapping	NA
chr17	46680758	46681257	500	*	6.66	6.78	6.54	0.24	0.518	1	110	92.93	X06033	ENSMUSG00000063576	46674550	46680930	-	overlapStart	-78	172	NearestLocation	Klhdc3
chr17	46680758	46681257	500	*	6.66	6.78	6.54	0.24	0.518	1	110	92.93	X06033	ENSMUSG00000002768	46681137	46683105	+	overlapStart	-129	120	NearestLocation	Mea1
chr8	11497347	11497846	500	*	6.66	6.78	6.54	0.24	0.518	1	110	92.93	X06034	ENSMUSG00000031505	11497506	11514960	+	overlapStart	90	159	NearestLocation	Carkd
chr9	27155022	27155521	500	*	6.66	6.78	6.54	0.24	0.518	1	110	92.93	X06035	ENSMUSG00000031990	27097385	27155421	-	overlapStart	149	100	NearestLocation	Jam3
chr8	25754193	25754692	500	*	9.14	9.09	9.19	-0.1	0.518	1	545	585.68	X06030	ENSMUSG00000061313	25725324	25754280	-	overlapStart	-162	87	NearestLocation	Ddhd2
chr8	25754193	25754692	500	*	9.14	9.09	9.19	-0.1	0.518	1	545	585.68	X06030	ENSMUSG00000091514	25754509	25769704	+	overlapStart	-67	183	NearestLocation	NA
chr1	119837326	119837825	500	*	8.65	8.58	8.71	-0.13	0.518	1	384	419.17	X06036	ENSMUSG00000026384	119652467	119837613	-	overlapStart	37	212	NearestLocation	Ptpn4
chr5	38561216	38561715	500	*	7.12	7.01	7.22	-0.21	0.518	1	129	149.08	X06037	ENSMUSG00000005103	38526814	38561666	-	overlapStart	200	49	NearestLocation	Wdr1
chr9	75683840	75684339	500	*	7.12	7.01	7.22	-0.21	0.518	1	129	149.08	X06038	ENSMUSG00000032181	75643264	75683996	-	overlapStart	-94	156	NearestLocation	Scg3
chr15	100551565	100552064	500	*	6.33	6.19	6.46	-0.27	0.518	1	73	88.09	X06028	ENSMUSG00000009733	100502799	100552008	-	overlapStart	194	56	NearestLocation	Tfcp2
chr2	32095799	32096298	500	*	6.33	6.19	6.46	-0.27	0.518	1	73	88.09	X06029	ENSMUSG00000051373	32095528	32110820	+	inside	520	271	NearestLocation	Plpp7
chr4	53158556	53159055	500	*	5.87	6.02	5.71	0.31	0.519	1	65	52.28	X06043	ENSMUSG00000015243	53030787	53159895	-	inside	1089	840	NearestLocation	Abca1
chr7	18957748	18958247	500	*	5.87	6.02	5.71	0.31	0.519	1	65	52.28	X06044	ENSMUSG00000030411	18925888	18965319	+	inside	32110	7072	Overlapping	Nova2
chr7	18957748	18958247	500	*	5.87	6.02	5.71	0.31	0.519	1	65	52.28	X06044	ENSMUSG00000097038	18962415	18965173	-	downstream	7175	4168	NearestLocation	NA
chr1	135368136	135368635	500	*	6.17	6.3	6.02	0.28	0.519	1	79	64.86	X06045	ENSMUSG00000041889	135371057	135375237	-	downstream	6851	2422	NearestLocation	Shisa4
chr12	112706947	112707446	500	*	6.17	6.3	6.02	0.28	0.519	1	79	64.86	X06046	ENSMUSG00000103898	112690986	112693588	-	upstream	-13608	13359	NearestLocation	NA
chr14	118234820	118235319	500	*	6.17	6.3	6.02	0.28	0.519	1	79	64.86	X06047	ENSMUSG00000061517	118233232	118237030	-	inside	1960	1588	Overlapping	Sox21
chr14	118234820	118235319	500	*	6.17	6.3	6.02	0.28	0.519	1	79	64.86	X06047	ENSMUSG00000090534	118236232	118261199	+	upstream	-1162	913	NearestLocation	NA
chr16	36828349	36828848	500	*	6.17	6.3	6.02	0.28	0.519	1	79	64.86	X06048	ENSMUSG00000022838	36792884	36875003	-	inside	46405	35465	Overlapping	Eaf2
chr16	36828349	36828848	500	*	6.17	6.3	6.02	0.28	0.519	1	79	64.86	X06048	ENSMUSG00000022837	36828385	36872721	+	overlapStart	213	36	NearestLocation	Iqcb1
chr17	46628968	46629467	500	*	6.17	6.3	6.02	0.28	0.519	1	79	64.86	X06049	ENSMUSG00000097560	46471501	46825221	+	inside	157717	157467	Overlapping	NA
chr17	46628968	46629467	500	*	6.17	6.3	6.02	0.28	0.519	1	79	64.86	X06049	ENSMUSG00000023972	46564451	46629504	-	inside	286	37	NearestLocation	Ptk7
chr18	4352863	4353362	500	*	6.17	6.3	6.02	0.28	0.519	1	79	64.86	X06050	ENSMUSG00000024235	4331327	4353015	-	overlapStart	-97	152	NearestLocation	Map3k8
chr18	38013668	38014167	500	*	6.17	6.3	6.02	0.28	0.519	1	79	64.86	X06051	ENSMUSG00000024451	37972624	37997574	-	upstream	-16344	16094	NearestLocation	Arap3
chr1	85894425	85894924	500	*	6.43	6.55	6.29	0.26	0.519	1	94	78.41	X06054	ENSMUSG00000026223	85894281	85908675	+	inside	393	144	NearestLocation	Itm2c
chr8	88199045	88199544	500	*	6.43	6.55	6.29	0.26	0.519	1	94	78.41	X06055	ENSMUSG00000036779	88199213	88259722	+	overlapStart	81	168	NearestLocation	Papd5
chr9	50617059	50617558	500	*	6.43	6.55	6.29	0.26	0.519	1	94	78.41	X06056	ENSMUSG00000059820	50605240	50617464	-	overlapStart	156	94	NearestLocation	AU019823
chr9	50617059	50617558	500	*	6.43	6.55	6.29	0.26	0.519	1	94	78.41	X06056	ENSMUSG00000000167	50617321	50625000	+	overlapStart	-13	237	NearestLocation	Pih1d2
chr11	20332102	20332601	500	*	6.68	6.79	6.55	0.24	0.519	1	111	93.9	X06052	ENSMUSG00000020142	20302180	20332713	-	inside	361	112	NearestLocation	Slc1a4
chr13	71962309	71962808	500	*	6.68	6.79	6.55	0.24	0.519	1	111	93.9	X06053	ENSMUSG00000060969	71957921	71963723	-	inside	1165	915	NearestLocation	Irx1
chr14	70766642	70767141	500	*	6.93	7.03	6.81	0.22	0.519	1	131	112.3	X06042	ENSMUSG00000022100	70654246	70766628	-	upstream	-264	14	NearestLocation	Xpo7
chr14	70766642	70767141	500	*	6.93	7.03	6.81	0.22	0.519	1	131	112.3	X06042	ENSMUSG00000022102	70766036	70778495	+	inside	856	606	Overlapping	Dok2
chr19	40894420	40894919	500	*	7.38	7.29	7.48	-0.19	0.519	1	156	178.12	X06057	ENSMUSG00000099118	40894703	40894789	+	includeFeature	-33	130	NearestLocation	Mir8092
chr19	40894420	40894919	500	*	7.38	7.29	7.48	-0.19	0.519	1	156	178.12	X06057	ENSMUSG00000049164	40894705	40917947	+	overlapStart	-35	214	NearestLocation	Zfp518a
chr2	31636438	31636937	500	*	6.92	6.81	7.03	-0.22	0.519	1	112	130.69	X06041	ENSMUSG00000085224	31633453	31640589	-	inside	3901	2985	Overlapping	NA
chr2	31636438	31636937	500	*	6.92	6.81	7.03	-0.22	0.519	1	112	130.69	X06041	ENSMUSG00000079466	31640037	31655795	+	upstream	-3349	3100	NearestLocation	Prdm12
chr1	191062649	191063148	500	*	5.89	5.73	6.04	-0.31	0.519	1	53	65.83	X06039	ENSMUSG00000026632	191045826	191062932	-	overlapStart	34	216	NearestLocation	Tatdn3
chr1	191062649	191063148	500	*	5.89	5.73	6.04	-0.31	0.519	1	53	65.83	X06039	ENSMUSG00000062510	191063012	191086474	+	overlapStart	-114	136	NearestLocation	Nsl1
chr17	37002501	37003000	500	*	5.89	5.73	6.04	-0.31	0.519	1	53	65.83	X06040	ENSMUSG00000036036	37001163	37010635	+	inside	1587	1338	NearestLocation	Zfp57
chr16	97922190	97922689	500	*	6.69	6.81	6.57	0.24	0.52	1	112	94.87	X06072	ENSMUSG00000045975	97855210	97922633	-	overlapStart	193	56	NearestLocation	C2cd2
chr3	127498600	127499099	500	*	6.69	6.81	6.57	0.24	0.52	1	112	94.87	X06073	ENSMUSG00000032826	126921606	127499259	-	inside	409	160	NearestLocation	Ank2
chr2	35200385	35200884	500	*	6.94	7.04	6.82	0.22	0.52	1	132	113.26	X06065	ENSMUSG00000026878	35180205	35201120	-	inside	486	236	NearestLocation	Rab14
chr7	122970053	122970552	500	*	6.94	7.04	6.82	0.22	0.52	1	132	113.26	X06066	ENSMUSG00000030779	122965686	123002557	+	inside	4616	4367	NearestLocation	Rbbp6
chr14	59201089	59201588	500	*	7.4	7.49	7.3	0.19	0.52	1	180	157.79	X06071	ENSMUSG00000035469	59201209	59237265	+	overlapStart	129	120	NearestLocation	Rcbtb1
chr11	96075821	96076320	500	*	8.01	8.09	7.93	0.16	0.52	1	272	243.95	X06067	ENSMUSG00000006057	96068852	96075670	-	upstream	-400	151	NearestLocation	Atp5g1
chr2	125505954	125506453	500	*	6.82	6.7	6.93	-0.23	0.52	1	104	121.98	X06058	ENSMUSG00000027204	125300594	125507993	-	inside	1789	1540	Overlapping	Fbn1
chr2	125505954	125506453	500	*	6.82	6.7	6.93	-0.23	0.52	1	104	121.98	X06058	ENSMUSG00000053615	125505089	125507881	+	inside	1115	865	NearestLocation	NA
chr17	27028299	27028798	500	*	6.06	5.91	6.2	-0.29	0.52	1	60	73.57	X06068	ENSMUSG00000048731	26973217	27036378	+	inside	55331	7580	Overlapping	Ggnbp1
chr17	27028299	27028798	500	*	6.06	5.91	6.2	-0.29	0.52	1	60	73.57	X06068	ENSMUSG00000057789	27019810	27029009	-	inside	461	211	NearestLocation	Bak1
chr5	36483587	36484086	500	*	6.06	5.91	6.2	-0.29	0.52	1	60	73.57	X06069	ENSMUSG00000029196	36473670	36484285	-	inside	449	199	NearestLocation	Tada2b
chr9	119093297	119093796	500	*	6.06	5.91	6.2	-0.29	0.52	1	60	73.57	X06070	ENSMUSG00000010660	119071527	119093496	-	overlapStart	-50	199	NearestLocation	Plcd1
chr11	69415323	69415822	500	*	5.73	5.55	5.88	-0.33	0.52	1	47	59.05	X06059	ENSMUSG00000018476	69398508	69413675	-	upstream	-1897	1648	NearestLocation	Kdm6b
chr11	78751266	78751765	500	*	5.73	5.55	5.88	-0.33	0.52	1	47	59.05	X06060	ENSMUSG00000049489	78750506	78751729	-	overlapStart	213	36	NearestLocation	Fam58b
chr13	73937398	73937897	500	*	5.73	5.55	5.88	-0.33	0.52	1	47	59.05	X06061	ENSMUSG00000021569	73912462	73937767	-	overlapStart	119	130	NearestLocation	Trip13
chr13	73937398	73937897	500	*	5.73	5.55	5.88	-0.33	0.52	1	47	59.05	X06061	ENSMUSG00000057649	73937838	73960894	+	overlapStart	-190	59	NearestLocation	Brd9
chr17	26836946	26837445	500	*	5.73	5.55	5.88	-0.33	0.52	1	47	59.05	X06062	ENSMUSG00000015579	26838664	26841565	-	downstream	4369	1219	NearestLocation	Nkx2-5
chr5	137294492	137294991	500	*	5.73	5.55	5.88	-0.33	0.52	1	47	59.05	X06063	ENSMUSG00000051502	137294629	137295665	+	overlapStart	113	137	NearestLocation	Ufsp1
chr7	28378900	28379399	500	*	5.73	5.55	5.88	-0.33	0.52	1	47	59.05	X06064	ENSMUSG00000044786	28376784	28379255	-	overlapStart	105	144	NearestLocation	Zfp36
chr10	127668003	127668502	500	*	5.2	5	5.38	-0.38	0.52	1	32	41.63	X06074	ENSMUSG00000025402	127660918	127668568	-	inside	316	66	NearestLocation	Nab2
chr10	127668003	127668502	500	*	5.2	5	5.38	-0.38	0.52	1	32	41.63	X06074	ENSMUSG00000040195	127666901	127701049	+	inside	1351	1102	Overlapping	Tmem194;1700012D01Rik
chr13	73268168	73268667	500	*	5.2	5	5.38	-0.38	0.52	1	32	41.63	X06075	ENSMUSG00000021604	73260479	73269608	+	inside	7939	941	NearestLocation	Irx4
chr19	34746834	34747333	500	*	5.2	5	5.38	-0.38	0.52	1	32	41.63	X06076	ENSMUSG00000009378	34668403	34747289	-	overlapStart	205	44	NearestLocation	Slc16a12
chr9	98962193	98962692	500	*	5.2	5	5.38	-0.38	0.52	1	32	41.63	X06077	ENSMUSG00000050397	98955607	98956847	+	downstream	6835	5346	NearestLocation	Foxl2
chrX	10216516	10217015	500	*	5.2	5	5.38	-0.38	0.52	1	32	41.63	X06078	ENSMUSG00000031174	10073621	10216920	-	overlapStart	154	95	NearestLocation	Rpgr
chr2	132030070	132030569	500	*	4.71	4.91	4.48	0.43	0.521	1	30	22.27	X06093	ENSMUSG00000027339	131989415	132030258	-	overlapStart	-62	188	NearestLocation	Rassf2
chr4	3937349	3937848	500	*	4.71	4.91	4.48	0.43	0.521	1	30	22.27	X06094	ENSMUSG00000003282	3900996	3938423	-	inside	825	575	NearestLocation	Plag1
chr8	72365755	72366254	500	*	4.71	4.91	4.48	0.43	0.521	1	30	22.27	X06095	ENSMUSG00000055148	72319033	72321656	+	downstream	46971	44099	NearestLocation	Klf2
chr8	72365755	72366254	500	*	4.71	4.91	4.48	0.43	0.521	1	30	22.27	X06095	ENSMUSG00000006276	72341001	72421474	-	inside	55470	24754	Overlapping	Eps15l1
chr13	92483732	92484231	500	*	5.32	5.49	5.12	0.37	0.521	1	45	34.85	X06083	ENSMUSG00000034334	92449622	92484031	-	overlapStart	49	200	NearestLocation	Fam151b
chr15	102052024	102052523	500	*	5.32	5.49	5.12	0.37	0.521	1	45	34.85	X06084	ENSMUSG00000058655	102073773	102097172	+	upstream	-21499	21250	NearestLocation	Eif4b
chr5	71970259	71970758	500	*	5.32	5.49	5.12	0.37	0.521	1	45	34.85	X06085	ENSMUSG00000029212	71699932	72138389	+	inside	270576	167631	Overlapping	Gabrb1
chr5	71970259	71970758	500	*	5.32	5.49	5.12	0.37	0.521	1	45	34.85	X06085	ENSMUSG00000080736	72032718	72033488	-	downstream	62980	61960	NearestLocation	NA
chr6	113531418	113531917	500	*	5.32	5.49	5.12	0.37	0.521	1	45	34.85	X06086	ENSMUSG00000030286	113514874	113531638	-	overlapStart	-30	220	NearestLocation	Emc3
chr6	113531418	113531917	500	*	5.32	5.49	5.12	0.37	0.521	1	45	34.85	X06086	ENSMUSG00000034023	113531682	113597017	+	overlapStart	-14	235	NearestLocation	Fancd2
chr7	134938205	134938704	500	*	5.32	5.49	5.12	0.37	0.521	1	45	34.85	X06087	ENSMUSG00000058325	134670687	135173639	+	inside	267767	234935	Overlapping	Dock1
chr7	134938205	134938704	500	*	5.32	5.49	5.12	0.37	0.521	1	45	34.85	X06087	ENSMUSG00000073805	134881926	134938430	-	overlapStart	-24	225	NearestLocation	Fam196a
chr1	75236012	75236511	500	*	5.59	5.75	5.41	0.34	0.521	1	54	42.59	X06089	ENSMUSG00000026203	75236406	75245692	+	overlapStart	-144	105	NearestLocation	Dnajb2
chr10	80589903	80590402	500	*	5.59	5.75	5.41	0.34	0.521	1	54	42.59	X06090	ENSMUSG00000003346	80583654	80590341	-	overlapStart	189	61	NearestLocation	Abhd17a
chr15	61985482	61985981	500	*	5.59	5.75	5.41	0.34	0.521	1	54	42.59	X06091	ENSMUSG00000022346	61985341	61990374	+	inside	391	141	NearestLocation	Myc
chr2	74672828	74673327	500	*	5.59	5.75	5.41	0.34	0.521	1	54	42.59	X06092	ENSMUSG00000001823	74675013	74677705	+	upstream	-1935	1686	NearestLocation	Hoxd12
chr1	46066739	46067238	500	*	5.9	6.04	5.73	0.31	0.521	1	66	53.24	X06108	ENSMUSG00000041144	46066315	46373546	+	inside	673	424	NearestLocation	Dnah7b
chr4	132274169	132274668	500	*	5.9	6.04	5.73	0.31	0.521	1	66	53.24	X06109	ENSMUSG00000028899	132274375	132295766	+	overlapStart	43	206	NearestLocation	Taf12
chr3	153944221	153944720	500	*	6.19	6.32	6.04	0.28	0.521	1	80	65.83	X06105	ENSMUSG00000062908	153922357	153944632	-	overlapStart	162	88	NearestLocation	Acadm
chr4	95161097	95161596	500	*	6.19	6.32	6.04	0.28	0.521	1	80	65.83	X06106	ENSMUSG00000087366	95051534	95167318	+	inside	109812	5722	Overlapping	Junos
chr4	95161097	95161596	500	*	6.19	6.32	6.04	0.28	0.521	1	80	65.83	X06106	ENSMUSG00000100189	95151740	95157503	+	downstream	9606	3594	NearestLocation	NA
chr11	76217381	76217880	500	*	6.45	6.57	6.31	0.26	0.521	1	95	79.38	X06102	ENSMUSG00000017286	76120987	76243725	-	inside	26095	25845	Overlapping	Glod4
chr11	76217381	76217880	500	*	6.45	6.57	6.31	0.26	0.521	1	95	79.38	X06102	ENSMUSG00000049396	76210571	76217664	-	overlapStart	34	216	NearestLocation	Gemin4
chr11	76217381	76217880	500	*	6.45	6.57	6.31	0.26	0.521	1	95	79.38	X06102	ENSMUSG00000038057	76217608	76218666	+	overlapStart	22	227	NearestLocation	Dbil5
chr6	47813326	47813825	500	*	6.45	6.57	6.31	0.26	0.521	1	95	79.38	X06103	ENSMUSG00000025823	47796142	47813512	-	overlapStart	-64	186	NearestLocation	Pdia4
chr4	48043017	48043516	500	*	6.95	7.06	6.84	0.22	0.521	1	133	114.23	X06088	ENSMUSG00000028341	48045153	48086447	+	upstream	-1887	1637	NearestLocation	Nr4a3
chr14	21987504	21988003	500	*	7.2	7.29	7.09	0.2	0.521	1	157	136.5	X06107	ENSMUSG00000039081	21983962	21989601	-	inside	1847	1598	NearestLocation	Zfp503
chr1	55131182	55131681	500	*	7.41	7.5	7.31	0.19	0.521	1	181	158.76	X06104	ENSMUSG00000025979	55131231	55154899	+	overlapStart	201	49	NearestLocation	Mob4
chr4	32983254	32983753	500	*	6.93	6.82	7.04	-0.22	0.521	1	113	131.66	X06100	ENSMUSG00000028278	32983037	33022180	+	inside	467	217	NearestLocation	Rragd
chr8	119840160	119840659	500	*	6.93	6.82	7.04	-0.22	0.521	1	113	131.66	X06101	ENSMUSG00000031827	119809225	119840579	-	overlapStart	169	80	NearestLocation	Cotl1
chr18	64340515	64341014	500	*	6.47	6.34	6.6	-0.26	0.521	1	81	96.81	X06079	ENSMUSG00000045991	64340364	64398488	+	inside	400	151	NearestLocation	Onecut2
chr6	122764338	122764837	500	*	6.47	6.34	6.6	-0.26	0.521	1	81	96.81	X06080	ENSMUSG00000003153	122727809	122801640	-	inside	37052	36529	Overlapping	Slc2a3
chr6	122764338	122764837	500	*	6.47	6.34	6.6	-0.26	0.521	1	81	96.81	X06080	ENSMUSG00000092076	122792581	122792775	-	downstream	28187	27744	NearestLocation	NA
chr8	120113986	120114485	500	*	6.47	6.34	6.6	-0.26	0.521	1	81	96.81	X06081	ENSMUSG00000092329	119910841	124345722	+	inside	203395	203145	Overlapping	Galnt2
chr8	120113986	120114485	500	*	6.47	6.34	6.6	-0.26	0.521	1	81	96.81	X06081	ENSMUSG00000031824	120114152	120165306	+	overlapStart	84	166	NearestLocation	6430548M08Rik
chr9	69397815	69398314	500	*	6.47	6.34	6.6	-0.26	0.521	1	81	96.81	X06082	ENSMUSG00000032235	69397906	69433122	+	overlapStart	158	91	NearestLocation	Ice2
chr17	45733734	45734233	500	*	6.21	6.07	6.35	-0.28	0.521	1	67	81.32	X06096	ENSMUSG00000094690	45732864	45733844	-	overlapStart	-140	110	NearestLocation	1600014C23Rik
chr2	85037301	85037800	500	*	6.21	6.07	6.35	-0.28	0.521	1	67	81.32	X06097	ENSMUSG00000027071	84998583	85037462	-	overlapStart	-88	161	NearestLocation	P2rx3
chr2	85037301	85037800	500	*	6.21	6.07	6.35	-0.28	0.521	1	67	81.32	X06097	ENSMUSG00000027067	85037234	85047109	+	inside	316	67	Overlapping	Ssrp1
chr9	21165790	21166289	500	*	6.21	6.07	6.35	-0.28	0.521	1	67	81.32	X06098	ENSMUSG00000032177	21165714	21213248	+	inside	326	76	NearestLocation	Pde4a
chr9	103092111	103092610	500	*	6.21	6.07	6.35	-0.28	0.521	1	67	81.32	X06099	ENSMUSG00000032548	102988712	103096002	+	inside	103648	3392	Overlapping	Slco2a1
chr9	103092111	103092610	500	*	6.21	6.07	6.35	-0.28	0.521	1	67	81.32	X06099	ENSMUSG00000032549	103111787	103185276	+	upstream	-19427	19177	NearestLocation	Rab6b
chr15	85036815	85037314	500	*	6.71	6.82	6.58	0.24	0.522	1	113	95.84	X06110	ENSMUSG00000022434	85037062	85062828	+	overlapStart	2	247	NearestLocation	Fam118a
chr6	100286457	100287421	965	*	6.71	6.82	6.58	0.24	0.522	1	113	95.84	X06111	ENSMUSG00000072872	100228566	100287441	-	inside	502	20	NearestLocation	Rybp
chr15	102746877	102747376	500	*	7.21	7.3	7.1	0.2	0.522	1	158	137.47	X06114	ENSMUSG00000023055	102706779	102722178	-	upstream	-24948	24699	NearestLocation	Calcoco1
chr18	67464666	67465165	500	*	7.21	7.3	7.1	0.2	0.522	1	158	137.47	X06115	ENSMUSG00000024530	67464849	67480581	+	overlapStart	67	183	NearestLocation	Slmo1
chr16	20535107	20535606	500	*	7.42	7.51	7.32	0.19	0.522	1	182	159.73	X06112	ENSMUSG00000022841	20535478	20544909	+	overlapStart	-122	128	NearestLocation	Ap2m1
chr19	46689810	46690309	500	*	7.43	7.52	7.33	0.19	0.522	1	183	160.7	X06119	ENSMUSG00000062376	46689906	46703382	+	overlapStart	154	96	NearestLocation	Borcs7
chr15	36496493	36496992	500	*	6.83	6.71	6.94	-0.23	0.522	1	105	122.94	X06113	ENSMUSG00000048307	36477668	36496791	-	overlapStart	49	201	NearestLocation	Ankrd46
chr13	54948748	54949247	500	*	6.6	6.48	6.72	-0.25	0.522	1	89	105.52	X06116	ENSMUSG00000025876	54949411	55006018	+	upstream	-413	164	NearestLocation	Unc5a
chr5	30814592	30815091	500	*	6.6	6.48	6.72	-0.25	0.522	1	89	105.52	X06117	ENSMUSG00000029166	30814641	30866106	+	overlapStart	201	49	NearestLocation	Mapre3
chr8	72421143	72421642	500	*	6.6	6.48	6.72	-0.25	0.522	1	89	105.52	X06118	ENSMUSG00000006276	72341001	72421474	-	overlapStart	82	168	NearestLocation	Eps15l1
chr11	103649621	103650120	500	*	6.21	6.34	6.06	0.28	0.523	1	81	66.8	X06141	ENSMUSG00000046215	103649570	103650579	+	inside	300	51	NearestLocation	Rprml
chr5	3927976	3928475	500	*	6.21	6.34	6.06	0.28	0.523	1	81	66.8	X06142	ENSMUSG00000040407	3928054	4080209	+	overlapStart	172	78	NearestLocation	Akap9
chr7	110221581	110222080	500	*	6.21	6.34	6.06	0.28	0.523	1	81	66.8	X06143	ENSMUSG00000031015	110221703	110283503	+	overlapStart	127	122	NearestLocation	Swap70
chr1	15286789	15287288	500	*	6.46	6.58	6.33	0.26	0.523	1	96	80.35	X06122	ENSMUSG00000092083	15287254	15723750	+	overlapStart	-216	34	NearestLocation	Kcnb2
chr11	78497010	78497509	500	*	6.46	6.58	6.33	0.26	0.523	1	96	80.35	X06123	ENSMUSG00000050132	78472330	78497754	-	inside	494	245	NearestLocation	Sarm1
chr8	88361949	88362448	500	*	6.46	6.58	6.33	0.26	0.523	1	96	80.35	X06124	ENSMUSG00000031660	88331039	88362194	-	overlapStart	-4	245	NearestLocation	Brd7
chr14	103650694	103651193	500	*	6.97	7.08	6.86	0.22	0.523	1	135	116.17	X06120	ENSMUSG00000055717	103650228	103704907	+	inside	716	466	Overlapping	Slain1
chr14	103650694	103651193	500	*	6.97	7.08	6.86	0.22	0.523	1	135	116.17	X06120	ENSMUSG00000093192	103650453	103650557	-	upstream	-387	137	NearestLocation	NA
chr19	14597085	14597584	500	*	6.98	7.09	6.87	0.22	0.523	1	136	117.14	X06147	ENSMUSG00000024642	14448072	14598051	-	inside	717	467	NearestLocation	Tle4
chr9	96364002	96364875	874	*	6.98	7.09	6.87	0.22	0.523	1	136	117.14	X06148	ENSMUSG00000032412	96332655	96364442	-	overlapStart	4	433	NearestLocation	Atp1b3
chr17	28522804	28523303	500	*	7.22	7.31	7.11	0.2	0.523	1	159	138.43	X06132	ENSMUSG00000097714	28522381	28523148	-	overlapStart	94	155	NearestLocation	NA
chr17	28522804	28523303	500	*	7.22	7.31	7.11	0.2	0.523	1	159	138.43	X06132	ENSMUSG00000066170	28523257	28525347	+	overlapStart	-203	46	NearestLocation	NA
chr7	24507065	24507564	500	*	7.64	7.73	7.55	0.17	0.523	1	212	187.8	X06149	ENSMUSG00000064264	24507006	24515682	+	inside	308	59	NearestLocation	Zfp428
chr11	70647151	70647650	500	*	8.3	8.37	8.23	0.14	0.523	1	331	300.1	X06140	ENSMUSG00000014606	70644196	70647479	-	overlapStart	79	171	NearestLocation	Slc25a11
chr11	70647151	70647650	500	*	8.3	8.37	8.23	0.14	0.523	1	331	300.1	X06140	ENSMUSG00000040746	70647235	70651421	+	overlapStart	165	84	NearestLocation	Rnf167
chr8	4258451	4258950	500	*	6.72	6.6	6.84	-0.24	0.523	1	97	114.23	X06121	ENSMUSG00000048644	4257648	4259274	-	inside	574	324	NearestLocation	Ctxn1
chr1	135687657	135688156	500	*	5.92	5.75	6.06	-0.31	0.523	1	54	66.8	X06133	ENSMUSG00000090399	135606447	135688105	-	overlapStart	199	51	NearestLocation	NA
chr11	44616830	44617329	500	*	5.92	5.75	6.06	-0.31	0.523	1	54	66.8	X06134	ENSMUSG00000102563	44610837	44617016	-	overlapStart	-64	186	NearestLocation	NA
chr11	44616830	44617329	500	*	5.92	5.75	6.06	-0.31	0.523	1	54	66.8	X06134	ENSMUSG00000057098	44617317	45008091	+	overlapStart	-237	12	NearestLocation	Ebf1
chr11	44616830	44617329	500	*	5.92	5.75	6.06	-0.31	0.523	1	54	66.8	X06134	ENSMUSG00000103671	44617317	44617773	+	overlapStart	-237	12	NearestLocation	NA
chr12	84038308	84038807	500	*	5.92	5.75	6.06	-0.31	0.523	1	54	66.8	X06135	ENSMUSG00000052392	84038379	84044723	+	overlapStart	179	71	NearestLocation	Acot4
chr5	104571451	104571950	500	*	5.92	5.75	6.06	-0.31	0.523	1	54	66.8	X06136	ENSMUSG00000097392	104525735	104554211	+	downstream	45965	17240	NearestLocation	D930016D06Rik
chr6	8949739	8950238	500	*	5.92	5.75	6.06	-0.31	0.523	1	54	66.8	X06137	ENSMUSG00000046178	8948431	9249032	+	inside	1557	1308	NearestLocation	Nxph1
chr7	12803373	12803872	500	*	5.92	5.75	6.06	-0.31	0.523	1	54	66.8	X06138	ENSMUSG00000057894	12804977	12818858	-	downstream	15236	1105	NearestLocation	Zfp329
chr9	40874066	40874565	500	*	5.92	5.75	6.06	-0.31	0.523	1	54	66.8	X06139	ENSMUSG00000054360	40874127	40877972	+	overlapStart	189	61	NearestLocation	Bsx
chr11	69073225	69073724	500	*	5.57	5.39	5.73	-0.34	0.523	1	42	53.24	X06144	ENSMUSG00000020895	69070806	69073293	+	overlapEnd	2668	68	Overlapping	Tmem107
chr11	69073225	69073724	500	*	5.57	5.39	5.73	-0.34	0.523	1	42	53.24	X06144	ENSMUSG00000064899	69073427	69073561	+	includeFeature	47	163	NearestLocation	Snord118
chr3	88138625	88139124	500	*	5.57	5.39	5.73	-0.34	0.523	1	42	53.24	X06145	ENSMUSG00000001419	88142372	88172086	+	upstream	-3498	3248	NearestLocation	Mef2d
chr4	116820683	116821182	500	*	5.57	5.39	5.73	-0.34	0.523	1	42	53.24	X06146	ENSMUSG00000043155	116819904	116821707	-	inside	775	525	NearestLocation	Hpdl
chr1	74857222	74857721	500	*	5.02	4.81	5.2	-0.39	0.523	1	28	36.79	X06125	ENSMUSG00000089964	74850895	74879953	+	inside	6577	6327	Overlapping	NA
chr1	74857222	74857721	500	*	5.02	4.81	5.2	-0.39	0.523	1	28	36.79	X06125	ENSMUSG00000090071	74854934	74857732	+	inside	2538	11	NearestLocation	Cdk5r2
chr1	181545359	181545858	500	*	5.02	4.81	5.2	-0.39	0.523	1	28	36.79	X06126	ENSMUSG00000050625	181509633	181511451	-	upstream	-34157	33908	NearestLocation	Ccdc121
chr1	191312512	191313011	500	*	5.02	4.81	5.2	-0.39	0.523	1	28	36.79	X06127	ENSMUSG00000037499	191306789	191318194	-	inside	5432	5183	NearestLocation	Nenf
chr10	112160157	112160656	500	*	5.02	4.81	5.2	-0.39	0.523	1	28	36.79	X06128	ENSMUSG00000035694	112163621	112216555	+	upstream	-3215	2965	NearestLocation	Caps2
chr2	128122912	128123411	500	*	5.02	4.81	5.2	-0.39	0.523	1	28	36.79	X06129	ENSMUSG00000027380	127838876	128123873	+	inside	284286	462	Overlapping	Acoxl
chr2	128122912	128123411	500	*	5.02	4.81	5.2	-0.39	0.523	1	28	36.79	X06129	ENSMUSG00000027381	128126038	128162547	+	upstream	-2876	2627	NearestLocation	Bcl2l11
chr6	120665240	120665739	500	*	5.02	4.81	5.2	-0.39	0.523	1	28	36.79	X06130	ENSMUSG00000071226	120666369	120771190	+	upstream	-879	630	NearestLocation	Cecr2
chrX	57503381	57503880	500	*	5.02	4.81	5.2	-0.39	0.523	1	28	36.79	X06131	ENSMUSG00000036357	57496668	57503757	-	overlapStart	127	123	NearestLocation	Gpr101
chr1	36684031	36684530	500	*	5.07	5.25	4.86	0.39	0.524	1	38	29.04	X06150	ENSMUSG00000046337	36562692	36683183	-	upstream	-1097	848	NearestLocation	Fam178b
chr15	25773687	25774186	500	*	5.07	5.25	4.86	0.39	0.524	1	38	29.04	X06151	ENSMUSG00000022272	25622525	25813673	+	inside	151411	39487	Overlapping	Myo10
chr15	25773687	25774186	500	*	5.07	5.25	4.86	0.39	0.524	1	38	29.04	X06151	ENSMUSG00000022270	25843264	25973687	+	upstream	-69328	69078	NearestLocation	Fam134b
chr17	26452278	26452777	500	*	5.07	5.25	4.86	0.39	0.524	1	38	29.04	X06152	ENSMUSG00000034413	26414829	26446349	+	downstream	37699	5929	NearestLocation	Neurl1b
chr17	29396897	29397396	500	*	5.07	5.25	4.86	0.39	0.524	1	38	29.04	X06153	ENSMUSG00000024013	29360914	29379660	+	downstream	36232	17237	NearestLocation	Fgd2
chr18	15065645	15066144	500	*	5.07	5.25	4.86	0.39	0.524	1	38	29.04	X06154	ENSMUSG00000036225	14968685	15151446	-	inside	85552	85302	Overlapping	Kctd1
chr18	15065645	15066144	500	*	5.07	5.25	4.86	0.39	0.524	1	38	29.04	X06154	ENSMUSG00000071867	15011246	15011692	+	downstream	54648	53953	NearestLocation	NA
chr19	43602039	43602538	500	*	5.07	5.25	4.86	0.39	0.524	1	38	29.04	X06155	ENSMUSG00000092250	43609077	43610625	-	downstream	8337	6539	NearestLocation	NA
chr7	27302074	27302573	500	*	5.07	5.25	4.86	0.39	0.524	1	38	29.04	X06156	ENSMUSG00000083622	27271768	27272392	-	upstream	-29932	29682	NearestLocation	NA
chr8	95700106	95700605	500	*	5.07	5.25	4.86	0.39	0.524	1	38	29.04	X06157	ENSMUSG00000036564	95676980	95715119	+	inside	23376	14514	Overlapping	Ndrg4
chr8	95700106	95700605	500	*	5.07	5.25	4.86	0.39	0.524	1	38	29.04	X06157	ENSMUSG00000031671	95715915	95719010	+	upstream	-15559	15310	NearestLocation	Setd6
chr9	41974161	41974660	500	*	5.07	5.25	4.86	0.39	0.524	1	38	29.04	X06158	ENSMUSG00000049313	41964720	42124297	-	inside	149887	9441	Overlapping	Sorl1
chr9	41974161	41974660	500	*	5.07	5.25	4.86	0.39	0.524	1	38	29.04	X06158	ENSMUSG00000086360	42022615	42034113	+	upstream	-48205	47955	NearestLocation	NA
chr10	24595692	24596191	500	*	5.62	5.78	5.45	0.34	0.524	1	55	43.56	X06170	ENSMUSG00000087400	24549441	24597108	-	inside	1166	917	Overlapping	NA
chr10	24595692	24596191	500	*	5.62	5.78	5.45	0.34	0.524	1	55	43.56	X06170	ENSMUSG00000019997	24595442	24598683	+	inside	500	250	NearestLocation	Ctgf
chr11	117968198	117968697	500	*	5.62	5.78	5.45	0.34	0.524	1	55	43.56	X06171	ENSMUSG00000053113	117966079	117970047	-	inside	1599	1350	NearestLocation	Socs3
chr13	21506230	21506729	500	*	5.62	5.78	5.45	0.34	0.524	1	55	43.56	X06172	ENSMUSG00000082396	21504382	21505056	-	upstream	-1424	1174	NearestLocation	NA
chr14	34200644	34201143	500	*	5.62	5.78	5.45	0.34	0.524	1	55	43.56	X06173	ENSMUSG00000071531	34194441	34201633	-	inside	739	490	NearestLocation	Gprin2
chr9	113792484	113792983	500	*	5.62	5.78	5.45	0.34	0.524	1	55	43.56	X06174	ENSMUSG00000087992	113776182	113776298	-	upstream	-16436	16186	NearestLocation	NA
chr4	115936740	115937239	500	*	5.92	6.07	5.76	0.31	0.524	1	67	54.21	X06160	ENSMUSG00000028707	115915119	115939926	-	inside	2936	2687	NearestLocation	Dmbx1
chr9	68653705	68654204	500	*	5.92	6.07	5.76	0.31	0.524	1	67	54.21	X06161	ENSMUSG00000032238	68653786	69388246	+	overlapStart	168	81	NearestLocation	Rora
chr12	16894347	16894846	500	*	6.48	6.6	6.35	0.25	0.524	1	97	81.32	X06176	ENSMUSG00000020580	16894978	16988274	+	upstream	-382	132	NearestLocation	Rock2
chr4	103313828	103314327	500	*	6.48	6.6	6.35	0.25	0.524	1	97	81.32	X06177	ENSMUSG00000035069	103313812	103371868	+	inside	266	16	NearestLocation	Oma1
chr8	105225056	105225555	500	*	6.48	6.6	6.35	0.25	0.524	1	97	81.32	X06178	ENSMUSG00000031889	105225145	105253053	+	overlapStart	161	89	NearestLocation	D230025D16Rik
chr8	123102495	123102994	500	*	6.73	6.85	6.61	0.23	0.524	1	115	97.77	X06168	ENSMUSG00000092329	119910841	124345722	+	inside	3191903	1242728	Overlapping	Galnt2
chr8	123102495	123102994	500	*	6.73	6.85	6.61	0.23	0.524	1	115	97.77	X06168	ENSMUSG00000000740	123102350	123105244	+	inside	394	145	Overlapping	Rpl13
chr8	123102495	123102994	500	*	6.73	6.85	6.61	0.23	0.524	1	115	97.77	X06168	ENSMUSG00000064450	123103038	123103123	+	upstream	-294	44	NearestLocation	NA
chr9	15045017	15045516	500	*	6.73	6.85	6.61	0.23	0.524	1	115	97.77	X06169	ENSMUSG00000031934	15005161	15045478	-	overlapStart	212	38	NearestLocation	Panx1
chr13	74009467	74009966	500	*	7.05	6.94	7.15	-0.21	0.524	1	123	142.31	X06162	ENSMUSG00000021573	74009407	74035753	+	inside	309	60	NearestLocation	Tppp
chr9	4795503	4796002	500	*	6.49	6.36	6.61	-0.25	0.524	1	82	97.77	X06159	ENSMUSG00000025892	4417899	4796234	-	inside	482	232	NearestLocation	Gria4
chr6	124663044	124663543	500	*	6.08	5.93	6.22	-0.29	0.524	1	61	74.54	X06175	ENSMUSG00000004270	124663027	124704418	+	inside	267	17	NearestLocation	Lpcat3
chr10	80296496	80296995	500	*	5.4	5.21	5.57	-0.36	0.524	1	37	47.44	X06163	ENSMUSG00000020135	80295977	80318263	+	inside	769	519	NearestLocation	Apc2
chr16	87699734	87700233	500	*	5.4	5.21	5.57	-0.36	0.524	1	37	47.44	X06164	ENSMUSG00000025612	87698945	87733346	+	inside	1039	789	NearestLocation	Bach1
chr5	135106672	135107171	500	*	5.4	5.21	5.57	-0.36	0.524	1	37	47.44	X06165	ENSMUSG00000005373	135106891	135138382	+	overlapStart	31	219	NearestLocation	Mlxipl
chr5	140649133	140649632	500	*	5.4	5.21	5.57	-0.36	0.524	1	37	47.44	X06166	ENSMUSG00000036565	140620586	140649031	-	upstream	-351	102	NearestLocation	Ttyh3
chrX	71492349	71492848	500	*	5.4	5.21	5.57	-0.36	0.524	1	37	47.44	X06167	ENSMUSG00000035776	71420060	71492849	-	inside	251	1	NearestLocation	Cd99l2
chr18	7692857	7693356	500	*	6.23	6.36	6.08	0.28	0.525	1	82	67.76	X06185	ENSMUSG00000057440	7347962	7626863	-	upstream	-66243	65994	NearestLocation	Mpp7
chr18	38144620	38145119	500	*	6.23	6.36	6.08	0.28	0.525	1	82	67.76	X06186	ENSMUSG00000089983	38209772	38229145	+	upstream	-64902	64653	NearestLocation	NA
chr8	54529563	54530062	500	*	6.75	6.86	6.63	0.23	0.525	1	116	98.74	X06188	ENSMUSG00000054408	54520433	54529998	-	overlapStart	186	64	NearestLocation	Spcs3
chr11	51967409	51967908	500	*	7.01	7.11	6.9	0.21	0.525	1	138	119.07	X06189	ENSMUSG00000097219	51949882	52269514	-	inside	301856	17527	Overlapping	NA
chr11	51967409	51967908	500	*	7.01	7.11	6.9	0.21	0.525	1	138	119.07	X06189	ENSMUSG00000020392	51967661	51977334	+	overlapStart	-3	247	NearestLocation	Cdkn2aipnl
chr17	33824312	33824811	500	*	8.72	8.77	8.65	0.12	0.525	1	438	402.71	X06182	ENSMUSG00000067288	33819027	33824562	-	overlapStart	0	249	NearestLocation	Rps28
chr17	33824312	33824811	500	*	8.72	8.77	8.65	0.12	0.525	1	438	402.71	X06182	ENSMUSG00000041881	33824591	33838316	+	overlapStart	-29	220	NearestLocation	Ndufa7
chr18	42511123	42511622	500	*	7.33	7.23	7.42	-0.19	0.525	1	150	171.35	X06187	ENSMUSG00000024498	42511510	42575551	+	overlapStart	-138	112	NearestLocation	Tcerg1
chr4	41755391	41755890	500	*	6.84	6.73	6.95	-0.23	0.525	1	106	123.91	X06179	ENSMUSG00000073889	41699989	41769474	+	inside	55651	13584	Overlapping	Il11ra1
chr4	41755391	41755890	500	*	6.84	6.73	6.95	-0.23	0.525	1	106	123.91	X06179	ENSMUSG00000036078	41738493	41756157	-	inside	517	267	Overlapping	Sigmar1
chr4	41755391	41755890	500	*	6.84	6.73	6.95	-0.23	0.525	1	106	123.91	X06179	ENSMUSG00000036073	41755228	41758695	+	inside	412	163	NearestLocation	Galt
chr2	105016624	105017123	500	*	6.62	6.49	6.73	-0.24	0.525	1	90	106.49	X06183	ENSMUSG00000045106	104867805	105017904	+	inside	149069	781	Overlapping	Gm38521;Ccdc73
chr2	105016624	105017123	500	*	6.62	6.49	6.73	-0.24	0.525	1	90	106.49	X06183	ENSMUSG00000027170	104999656	105017080	-	overlapStart	206	43	NearestLocation	Eif3m
chr7	4792624	4793123	500	*	6.62	6.49	6.73	-0.24	0.525	1	90	106.49	X06184	ENSMUSG00000030432	4792874	4794562	+	overlapStart	0	249	NearestLocation	Rpl28
chr1	44551547	44552046	500	*	5.76	5.58	5.91	-0.32	0.525	1	48	60.02	X06180	ENSMUSG00000056870	44551511	44796838	+	inside	285	36	NearestLocation	Gulp1
chr7	141070345	141070844	500	*	5.76	5.58	5.91	-0.32	0.525	1	48	60.02	X06181	ENSMUSG00000055629	141061274	141072119	+	inside	9320	1275	Overlapping	B4galnt4
chr7	141070345	141070844	500	*	5.76	5.58	5.91	-0.32	0.525	1	48	60.02	X06181	ENSMUSG00000054065	141078218	141090510	+	upstream	-7624	7374	NearestLocation	Pkp3
chr13	40703130	40703629	500	*	5.35	5.52	5.16	0.36	0.526	1	46	35.82	X06190	ENSMUSG00000055732	40704005	40707949	+	upstream	-625	376	NearestLocation	NA
chr13	112988843	112989342	500	*	5.35	5.52	5.16	0.36	0.526	1	46	35.82	X06191	ENSMUSG00000042417	112987802	112990778	+	inside	1290	1041	NearestLocation	Ccno
chr15	85610589	85611088	500	*	5.35	5.52	5.16	0.36	0.526	1	46	35.82	X06192	ENSMUSG00000101828	85639747	85645934	+	upstream	-28909	28659	NearestLocation	NA
chr15	102975814	102976313	500	*	5.35	5.52	5.16	0.36	0.526	1	46	35.82	X06193	ENSMUSG00000022485	102967443	103017429	+	inside	8621	8371	Overlapping	Hoxc5
chr15	102975814	102976313	500	*	5.35	5.52	5.16	0.36	0.526	1	46	35.82	X06193	ENSMUSG00000036139	102976439	102985099	+	upstream	-375	126	NearestLocation	Hoxc9
chr5	115430486	115430985	500	*	5.35	5.52	5.16	0.36	0.526	1	46	35.82	X06194	ENSMUSG00000054256	115429599	115455698	+	inside	1137	887	NearestLocation	Msi1
chr8	84689436	84689935	500	*	5.35	5.52	5.16	0.36	0.526	1	46	35.82	X06195	ENSMUSG00000001910	84670483	84687862	-	upstream	-1824	1574	NearestLocation	Nacc1
chr8	84689436	84689935	500	*	5.35	5.52	5.16	0.36	0.526	1	46	35.82	X06195	ENSMUSG00000001909	84686307	84699808	+	inside	3379	3129	Overlapping	Trmt1
chr10	128096991	128097490	500	*	5.94	6.09	5.79	0.3	0.526	1	68	55.18	X06200	ENSMUSG00000040054	128092783	128129303	+	inside	4457	4208	NearestLocation	Baz2a
chr19	29522327	29522826	500	*	5.94	6.09	5.79	0.3	0.526	1	68	55.18	X06201	ENSMUSG00000097855	29486355	29523159	-	inside	583	333	Overlapping	A930007I19Rik
chr19	29522327	29522826	500	*	5.94	6.09	5.79	0.3	0.526	1	68	55.18	X06201	ENSMUSG00000038658	29522282	29606829	+	inside	294	45	NearestLocation	Ric1
chr2	37358868	37359367	500	*	6.49	6.61	6.36	0.25	0.526	1	98	82.29	X06196	ENSMUSG00000009030	37350074	37359332	-	overlapStart	214	35	NearestLocation	Pdcl
chr3	84039713	84040212	500	*	6.49	6.61	6.36	0.25	0.526	1	98	82.29	X06197	ENSMUSG00000033767	83897655	84040175	-	overlapStart	213	37	NearestLocation	D930015E06Rik
chr7	63896768	63897267	500	*	6.49	6.61	6.36	0.25	0.526	1	98	82.29	X06198	ENSMUSG00000052040	63886347	63938915	-	inside	41897	10421	Overlapping	Klf13
chr7	63896768	63897267	500	*	6.49	6.61	6.36	0.25	0.526	1	98	82.29	X06198	ENSMUSG00000098708	63896533	63899698	+	inside	485	235	NearestLocation	NA
chr13	51100982	51101481	500	*	6.76	6.87	6.64	0.23	0.526	1	117	99.71	X06204	ENSMUSG00000021395	51100880	51152546	+	inside	352	102	NearestLocation	Spin1
chr9	50659352	50659851	500	*	7.25	7.35	7.15	0.2	0.526	1	163	142.31	X06202	ENSMUSG00000000168	50634633	50659780	-	overlapStart	178	71	NearestLocation	Dlat
chr11	33203900	33204399	500	*	8.38	8.31	8.45	-0.14	0.526	1	317	348.5	X06199	ENSMUSG00000087501	33204055	33221477	+	overlapStart	95	155	NearestLocation	NA
chr17	29095351	29095850	500	*	7.06	6.95	7.16	-0.21	0.526	1	124	143.27	X06203	ENSMUSG00000023067	29090979	29100722	+	inside	4621	4372	NearestLocation	Cdkn1a
chr1	181210909	181211408	500	*	6.25	6.38	6.1	0.27	0.527	1	83	68.73	X06209	ENSMUSG00000038733	181173228	181211552	-	inside	394	144	NearestLocation	Wdr26
chr11	53470086	53470585	500	*	6.51	6.63	6.38	0.25	0.527	1	99	83.25	X06211	ENSMUSG00000049427	53469749	53470479	-	overlapStart	143	106	NearestLocation	NA
chr8	111299849	111300348	500	*	6.51	6.63	6.38	0.25	0.527	1	99	83.25	X06212	ENSMUSG00000033596	111270944	111300222	-	overlapStart	124	126	NearestLocation	Rfwd3
chr10	118868609	118869108	500	*	7.03	7.13	6.92	0.21	0.527	1	140	121.01	X06210	ENSMUSG00000028630	118859349	118868903	-	overlapStart	45	205	NearestLocation	Dyrk2
chr2	151542340	151542839	500	*	7.16	7.06	7.26	-0.2	0.527	1	133	152.95	X06205	ENSMUSG00000087433	151540731	151542348	-	overlapStart	-242	8	NearestLocation	Gm14167
chr2	151542340	151542839	500	*	7.16	7.06	7.26	-0.2	0.527	1	133	152.95	X06205	ENSMUSG00000032966	151542483	151561692	+	overlapStart	107	143	NearestLocation	Fkbp1a
chr17	29032259	29032758	500	*	6.86	6.74	6.96	-0.22	0.527	1	107	124.88	X06208	ENSMUSG00000071172	29032673	29043366	+	overlapStart	-165	85	NearestLocation	Srsf3
chr4	154961192	154961691	500	*	6.51	6.38	6.63	-0.25	0.527	1	83	98.74	X06206	ENSMUSG00000092483	154960770	154961678	-	overlapStart	236	13	NearestLocation	NA
chr4	154961192	154961691	500	*	6.51	6.38	6.63	-0.25	0.527	1	83	98.74	X06206	ENSMUSG00000048001	154960923	154962371	+	inside	519	269	Overlapping	Hes5
chr7	45062403	45062902	500	*	6.51	6.38	6.63	-0.25	0.527	1	83	98.74	X06207	ENSMUSG00000007837	45053613	45062677	-	overlapStart	25	225	NearestLocation	Prrg2
chr7	45062403	45062902	500	*	6.51	6.38	6.63	-0.25	0.527	1	83	98.74	X06207	ENSMUSG00000003421	45062429	45078503	+	overlapStart	223	26	NearestLocation	Nosip
chr1	134244120	134244619	500	*	5.94	5.78	6.08	-0.3	0.527	1	55	67.76	X06213	ENSMUSG00000042429	134199223	134235431	-	upstream	-8939	8689	NearestLocation	Adora1
chr13	94881143	94881642	500	*	5.94	5.78	6.08	-0.3	0.527	1	55	67.76	X06214	ENSMUSG00000021685	94875602	94885130	+	inside	5790	3488	NearestLocation	Otp
chr14	16575106	16575960	855	*	5.94	5.78	6.08	-0.3	0.527	1	55	67.76	X06215	ENSMUSG00000017491	16430842	16575472	-	overlapStart	-61	366	NearestLocation	Rarb
chr10	11281542	11282041	500	*	4.81	4.58	5	-0.41	0.527	1	24	31.95	X06216	ENSMUSG00000047648	11281330	11298052	+	inside	462	212	NearestLocation	Fbxo30
chr10	87024813	87025312	500	*	4.81	4.58	5	-0.41	0.527	1	24	31.95	X06217	ENSMUSG00000035459	86841198	87008025	-	upstream	-17037	16788	NearestLocation	Stab2
chr10	87024813	87025312	500	*	4.81	4.58	5	-0.41	0.527	1	24	31.95	X06217	ENSMUSG00000089656	86972216	87028015	+	inside	52846	2703	Overlapping	NA
chr13	34874093	34874592	500	*	5.65	5.81	5.48	0.33	0.528	1	56	44.53	X06218	ENSMUSG00000021413	34875494	34902877	+	upstream	-1152	902	NearestLocation	Prpf4b
chr14	96517995	96518494	500	*	5.65	5.81	5.48	0.33	0.528	1	56	44.53	X06219	ENSMUSG00000022076	96105259	96519102	-	inside	858	608	NearestLocation	Klhl1
chr15	101077986	101078485	500	*	5.65	5.81	5.48	0.33	0.528	1	56	44.53	X06220	ENSMUSG00000095440	101050194	101054399	-	upstream	-23837	23587	NearestLocation	Fignl2
chr9	21852300	21852799	500	*	5.65	5.81	5.48	0.33	0.528	1	56	44.53	X06221	ENSMUSG00000032198	21800184	21852635	-	overlapStart	85	164	NearestLocation	Dock6
chr9	110053275	110053774	500	*	5.65	5.81	5.48	0.33	0.528	1	56	44.53	X06222	ENSMUSG00000032479	109931458	110083946	+	inside	122066	30172	Overlapping	Map4
chr9	110053275	110053774	500	*	5.65	5.81	5.48	0.33	0.528	1	56	44.53	X06222	ENSMUSG00000103508	109978869	110081742	+	inside	74655	27968	Overlapping	NA
chr9	110053275	110053774	500	*	5.65	5.81	5.48	0.33	0.528	1	56	44.53	X06222	ENSMUSG00000103268	110037289	110040467	+	downstream	16235	12808	NearestLocation	NA
chr11	63920414	63920913	500	*	5.97	6.11	5.81	0.3	0.528	1	69	56.15	X06236	ENSMUSG00000070407	63885792	63922290	-	inside	1626	1377	NearestLocation	Hs3st3b1
chr2	105669376	105669875	500	*	5.97	6.11	5.81	0.3	0.528	1	69	56.15	X06237	ENSMUSG00000086029	105536080	105670330	-	inside	704	455	NearestLocation	Pax6os1
chr2	105669376	105669875	500	*	5.97	6.11	5.81	0.3	0.528	1	69	56.15	X06237	ENSMUSG00000027168	105668900	105697364	+	inside	726	476	Overlapping	Pax6
chr10	58323388	58323887	500	*	7.04	7.14	6.93	0.21	0.528	1	141	121.98	X06227	ENSMUSG00000019920	58323466	58424691	+	overlapStart	172	78	NearestLocation	Lims1
chr2	157565974	157566473	500	*	7.04	7.14	6.93	0.21	0.528	1	141	121.98	X06228	ENSMUSG00000067787	157556362	157571274	-	inside	5050	4801	Overlapping	Blcap
chr2	157565974	157566473	500	*	7.04	7.14	6.93	0.21	0.528	1	141	121.98	X06228	ENSMUSG00000077990	157562361	157562447	-	upstream	-3777	3527	NearestLocation	NA
chr4	46195883	46196382	500	*	7.04	7.14	6.93	0.21	0.528	1	141	121.98	X06229	ENSMUSG00000028329	46155347	46196311	-	overlapStart	179	71	NearestLocation	Xpa
chr2	27475161	27475660	500	*	7.27	7.37	7.17	0.19	0.528	1	165	144.24	X06223	ENSMUSG00000026918	27445579	27507662	-	inside	32252	29582	Overlapping	Brd3
chr2	27475161	27475660	500	*	7.27	7.37	7.17	0.19	0.528	1	165	144.24	X06223	ENSMUSG00000098812	27450549	27450630	-	upstream	-24780	24531	NearestLocation	Mir7578
chr17	23739757	23740256	500	*	6.97	6.86	7.07	-0.21	0.528	1	116	134.56	X06225	ENSMUSG00000023909	23736186	23740330	-	inside	324	74	NearestLocation	Paqr4
chr5	71095927	71096426	500	*	6.97	6.86	7.07	-0.21	0.528	1	116	134.56	X06226	ENSMUSG00000000560	70961057	71095849	-	upstream	-327	78	NearestLocation	Gabra2
chrX	75382216	75382715	500	*	6.75	6.63	6.86	-0.23	0.528	1	99	116.17	X06224	ENSMUSG00000031196	75172715	75382615	-	overlapStart	149	100	NearestLocation	F8
chrX	75382216	75382715	500	*	6.75	6.63	6.86	-0.23	0.528	1	99	116.17	X06224	ENSMUSG00000031198	75382399	75396459	+	overlapStart	67	183	NearestLocation	Fundc2
chr1	74391829	74392328	500	*	6.38	6.25	6.51	-0.26	0.528	1	76	91	X06230	ENSMUSG00000026176	74391509	74397285	+	inside	569	320	NearestLocation	Ctdsp1
chr10	128547575	128548074	500	*	6.38	6.25	6.51	-0.26	0.528	1	76	91	X06231	ENSMUSG00000039810	128541963	128547774	-	overlapStart	-50	199	NearestLocation	Zc3h10
chr2	130284049	130284548	500	*	6.25	6.11	6.38	-0.27	0.528	1	69	83.25	X06238	ENSMUSG00000027406	130279309	130284547	-	overlapStart	249	1	NearestLocation	Idh3b
chr3	110142484	110142983	500	*	6.25	6.11	6.38	-0.27	0.528	1	69	83.25	X06239	ENSMUSG00000059857	109780040	110144011	-	inside	1277	1028	NearestLocation	Ntng1
chr11	75193817	75194316	500	*	6.1	5.95	6.24	-0.28	0.528	1	62	75.51	X06232	ENSMUSG00000045287	75193783	75267769	+	inside	283	34	NearestLocation	Rtn4rl1
chr19	58860607	58861106	500	*	6.1	5.95	6.24	-0.28	0.528	1	62	75.51	X06233	ENSMUSG00000025092	58795751	58860984	-	overlapStart	128	122	NearestLocation	Hspa12a
chr3	28263010	28263509	500	*	6.1	5.95	6.24	-0.28	0.528	1	62	75.51	X06234	ENSMUSG00000027692	28263214	28675858	+	overlapStart	46	204	NearestLocation	Tnik
chr7	19360873	19361372	500	*	6.1	5.95	6.24	-0.28	0.528	1	62	75.51	X06235	ENSMUSG00000040734	19359749	19378533	+	inside	1373	1124	NearestLocation	Ppp1r13l
chr5	114812494	114812993	500	*	4.37	4.58	4.12	0.46	0.529	1	24	17.43	X06266	ENSMUSG00000072694	114808196	114813976	-	inside	1232	983	NearestLocation	1500011B03Rik
chr5	114812494	114812993	500	*	4.37	4.58	4.12	0.46	0.529	1	24	17.43	X06266	ENSMUSG00000092252	114809036	114823460	-	inside	10716	3458	Overlapping	NA
chr15	10421473	10421972	500	*	4.76	4.95	4.54	0.42	0.529	1	31	23.23	X06243	ENSMUSG00000044224	10446756	10470516	-	downstream	48794	24784	NearestLocation	Dnajc21
chr16	84916768	84917267	500	*	4.76	4.95	4.54	0.42	0.529	1	31	23.23	X06244	ENSMUSG00000022890	84827866	84835625	-	upstream	-81393	81143	NearestLocation	Atp5j
chr2	74689078	74689577	500	*	4.76	4.95	4.54	0.42	0.529	1	31	23.23	X06245	ENSMUSG00000099521	74683446	74694194	+	inside	5882	4617	Overlapping	NA
chr2	74689078	74689577	500	*	4.76	4.95	4.54	0.42	0.529	1	31	23.23	X06245	ENSMUSG00000050368	74691924	74695105	+	upstream	-2596	2347	NearestLocation	Hoxd10
chr5	76782334	76782833	500	*	4.76	4.95	4.54	0.42	0.529	1	31	23.23	X06246	ENSMUSG00000036377	76656512	76873554	+	inside	126072	90721	Overlapping	C530008M17Rik
chr5	76782334	76782833	500	*	4.76	4.95	4.54	0.42	0.529	1	31	23.23	X06246	ENSMUSG00000083874	76742073	76742513	-	upstream	-40071	39821	NearestLocation	NA
chr10	128493642	128494141	500	*	6.26	6.39	6.12	0.27	0.529	1	84	69.7	X06262	ENSMUSG00000090841	128490860	128493875	-	overlapStart	-17	233	NearestLocation	Myl6
chr11	97782243	97782742	500	*	6.26	6.39	6.12	0.27	0.529	1	84	69.7	X06263	ENSMUSG00000071415	97777527	97782437	-	overlapStart	-55	194	NearestLocation	LOC100044627;LOC100862455;Rpl23
chr4	136144573	136145072	500	*	6.26	6.39	6.12	0.27	0.529	1	84	69.7	X06264	ENSMUSG00000007872	136143497	136145755	+	inside	1325	683	NearestLocation	Id3
chr5	25100685	25101184	500	*	6.26	6.39	6.12	0.27	0.529	1	84	69.7	X06265	ENSMUSG00000043833	25100983	25110109	+	overlapStart	-49	201	NearestLocation	2900005J15Rik
chr5	29473795	29474294	500	*	6.53	6.64	6.4	0.25	0.529	1	100	84.22	X06247	ENSMUSG00000001566	29473034	29478470	-	inside	4426	761	NearestLocation	Mnx1
chr5	121219969	121220817	849	*	6.53	6.64	6.4	0.25	0.529	1	100	84.22	X06248	ENSMUSG00000042744	121220219	121368577	+	overlapStart	174	250	NearestLocation	Gm15800
chr11	49846698	49847197	500	*	7.05	7.15	6.94	0.21	0.529	1	142	122.94	X06249	ENSMUSG00000020366	49846751	49886421	+	overlapStart	197	53	NearestLocation	Mapk9
chr6	32587596	32588095	500	*	7.05	7.15	6.94	0.21	0.529	1	142	122.94	X06250	ENSMUSG00000029765	32144268	32588192	-	inside	346	97	NearestLocation	Plxna4
chr7	141475094	141475593	500	*	7.29	7.38	7.19	0.19	0.529	1	167	146.18	X06274	ENSMUSG00000038489	141471860	141475132	-	overlapStart	-212	38	NearestLocation	Polr2l
chr7	141475094	141475593	500	*	7.29	7.38	7.19	0.19	0.529	1	167	146.18	X06274	ENSMUSG00000025511	141475240	141493427	+	overlapStart	104	146	NearestLocation	Tspan4
chr9	100545812	100546311	500	*	7.65	7.56	7.73	-0.17	0.529	1	189	212.97	X06240	ENSMUSG00000032475	100492293	100546134	-	overlapStart	72	177	NearestLocation	Nck1
chr14	73524696	73525195	500	*	7.07	6.97	7.17	-0.21	0.529	1	125	144.24	X06241	ENSMUSG00000033405	73519864	73548242	-	inside	23296	4832	Overlapping	Nudt15
chr14	73524696	73525195	500	*	7.07	6.97	7.17	-0.21	0.529	1	125	144.24	X06241	ENSMUSG00000022110	73525319	73596142	+	upstream	-373	124	NearestLocation	Sucla2
chr4	33924107	33924606	500	*	7.07	6.97	7.17	-0.21	0.529	1	125	144.24	X06242	ENSMUSG00000044288	33924593	33948831	+	overlapStart	-237	13	NearestLocation	Cnr1
chr1	77515175	77515674	500	*	5.6	5.43	5.76	-0.33	0.529	1	43	54.21	X06267	ENSMUSG00000101849	77515280	77517128	+	overlapStart	144	105	NearestLocation	NA
chr12	56700118	56700617	500	*	5.6	5.43	5.76	-0.33	0.529	1	43	54.21	X06268	ENSMUSG00000089894	56689918	56692964	-	upstream	-7404	7154	NearestLocation	NA
chr12	56700118	56700617	500	*	5.6	5.43	5.76	-0.33	0.529	1	43	54.21	X06268	ENSMUSG00000001497	56691767	56712822	+	inside	8601	8351	Overlapping	Pax9
chr13	98358119	98358618	500	*	5.6	5.43	5.76	-0.33	0.529	1	43	54.21	X06269	ENSMUSG00000078302	98354242	98356703	+	downstream	4126	1416	NearestLocation	Foxd1
chr17	21566818	21567317	500	*	5.6	5.43	5.76	-0.33	0.529	1	43	54.21	X06270	ENSMUSG00000067931	21567046	21588697	+	overlapStart	22	228	NearestLocation	Zfp948
chr4	143212694	143213193	500	*	5.6	5.43	5.76	-0.33	0.529	1	43	54.21	X06271	ENSMUSG00000057637	143107391	143212995	-	overlapStart	51	198	NearestLocation	Prdm2
chr7	71705471	71705970	500	*	5.6	5.43	5.76	-0.33	0.529	1	43	54.21	X06272	ENSMUSG00000099853	71370333	71379813	+	downstream	335387	325658	NearestLocation	NA
chr8	116978727	116979226	500	*	5.6	5.43	5.76	-0.33	0.529	1	43	54.21	X06273	ENSMUSG00000031847	116969599	116978943	-	overlapStart	-33	216	NearestLocation	1700030J22Rik
chr13	97205024	97205523	500	*	5.24	5.04	5.41	-0.37	0.529	1	33	42.59	X06251	ENSMUSG00000021665	97176332	97198357	-	upstream	-6917	6667	NearestLocation	Hexb
chr17	87379731	87380230	500	*	5.24	5.04	5.41	-0.37	0.529	1	33	42.59	X06252	ENSMUSG00000036918	87282886	87381769	+	inside	97094	1539	Overlapping	Ttc7
chr17	87379731	87380230	500	*	5.24	5.04	5.41	-0.37	0.529	1	33	42.59	X06252	ENSMUSG00000089755	87362239	87364462	-	upstream	-15518	15269	NearestLocation	NA
chr18	35488920	35489419	500	*	5.24	5.04	5.41	-0.37	0.529	1	33	42.59	X06253	ENSMUSG00000024357	35266400	35498925	-	inside	9755	9506	NearestLocation	Sil1
chr19	26845319	26845818	500	*	5.24	5.04	5.41	-0.37	0.529	1	33	42.59	X06254	ENSMUSG00000093772	26768801	26823907	-	upstream	-21661	21412	NearestLocation	4931403E22Rik
chr2	31291408	31291907	500	*	5.24	5.04	5.41	-0.37	0.529	1	33	42.59	X06255	ENSMUSG00000062661	31245823	31295989	+	inside	45835	4082	Overlapping	Ncs1
chr2	31291408	31291907	500	*	5.24	5.04	5.41	-0.37	0.529	1	33	42.59	X06255	ENSMUSG00000055632	31314415	31460738	+	upstream	-22757	22508	NearestLocation	Hmcn2
chr2	34249474	34249973	500	*	5.24	5.04	5.41	-0.37	0.529	1	33	42.59	X06256	ENSMUSG00000038718	34171457	34373142	-	inside	123418	78017	Overlapping	Pbx3
chr2	34249474	34249973	500	*	5.24	5.04	5.41	-0.37	0.529	1	33	42.59	X06256	ENSMUSG00000084908	34287771	34304440	+	upstream	-38047	37798	NearestLocation	NA
chr2	157463697	157464196	500	*	5.24	5.04	5.41	-0.37	0.529	1	33	42.59	X06257	ENSMUSG00000027646	157418444	157471862	+	inside	45502	7666	NearestLocation	Src
chr3	96181082	96181581	500	*	5.24	5.04	5.41	-0.37	0.529	1	33	42.59	X06258	ENSMUSG00000038486	96181151	96195521	+	overlapStart	181	69	NearestLocation	Sv2a
chr5	122391652	122392151	500	*	5.24	5.04	5.41	-0.37	0.529	1	33	42.59	X06259	ENSMUSG00000029465	122391878	122406179	+	overlapStart	24	226	NearestLocation	Arpc3
chr7	128417465	128417964	500	*	5.24	5.04	5.41	-0.37	0.529	1	33	42.59	X06260	ENSMUSG00000030844	128373621	128418758	-	inside	1044	794	NearestLocation	Rgs10
chr9	102726246	102726745	500	*	5.24	5.04	5.41	-0.37	0.529	1	33	42.59	X06261	ENSMUSG00000032531	102716672	102733418	+	inside	9824	6673	NearestLocation	Amotl2
chr1	184735294	184735793	500	*	5.11	5.29	4.91	0.38	0.53	1	39	30.01	X06279	ENSMUSG00000102158	184736977	184739520	+	upstream	-1433	1184	NearestLocation	NA
chr13	101801413	101801912	500	*	5.11	5.29	4.91	0.38	0.53	1	39	30.01	X06280	ENSMUSG00000041417	101680563	101768217	-	upstream	-33445	33196	NearestLocation	Pik3r1
chr15	73716254	73716753	500	*	5.11	5.29	4.91	0.38	0.53	1	39	30.01	X06281	ENSMUSG00000059895	73723145	73758766	+	upstream	-6641	6392	NearestLocation	Ptp4a3
chr15	78710368	78710867	500	*	5.11	5.29	4.91	0.38	0.53	1	39	30.01	X06282	ENSMUSG00000043460	78670022	78718113	-	inside	7495	7246	NearestLocation	Elfn2
chr16	42276368	42276867	500	*	5.11	5.29	4.91	0.38	0.53	1	39	30.01	X06283	ENSMUSG00000047261	42248442	42340651	-	inside	64033	27926	Overlapping	Gap43
chr16	42276368	42276867	500	*	5.11	5.29	4.91	0.38	0.53	1	39	30.01	X06283	ENSMUSG00000098300	42303362	42303469	-	downstream	26851	26495	NearestLocation	Mir6540
chr17	85645661	85646160	500	*	5.11	5.29	4.91	0.38	0.53	1	39	30.01	X06284	ENSMUSG00000099635	85619326	85621001	-	upstream	-24909	24660	NearestLocation	NA
chr2	153508973	153509472	500	*	5.11	5.29	4.91	0.38	0.53	1	39	30.01	X06285	ENSMUSG00000061411	153407462	153529971	-	inside	20749	20499	Overlapping	Nol4l
chr2	153508973	153509472	500	*	5.11	5.29	4.91	0.38	0.53	1	39	30.01	X06285	ENSMUSG00000079001	153492790	153493841	+	downstream	16432	15132	NearestLocation	NA
chr4	22488282	22488781	500	*	5.11	5.29	4.91	0.38	0.53	1	39	30.01	X06286	ENSMUSG00000095139	22482780	22488366	-	overlapStart	-166	84	NearestLocation	Pou3f2
chrX	103622216	103622715	500	*	5.11	5.29	4.91	0.38	0.53	1	39	30.01	X06287	ENSMUSG00000086370	103560907	103623754	-	inside	1288	1039	Overlapping	Ftx
chrX	103622216	103622715	500	*	5.11	5.29	4.91	0.38	0.53	1	39	30.01	X06287	ENSMUSG00000099126	103623551	103623755	+	upstream	-1085	836	NearestLocation	NA
chr12	80463149	80463648	500	*	6.54	6.66	6.41	0.25	0.53	1	101	85.19	X06289	ENSMUSG00000032705	80463095	80498135	+	inside	303	54	NearestLocation	Exd2
chr13	9764699	9765198	500	*	6.54	6.66	6.41	0.25	0.53	1	101	85.19	X06290	ENSMUSG00000021156	9684836	9765321	-	inside	373	123	NearestLocation	Zmynd11
chr14	54926053	54926552	500	*	6.54	6.66	6.41	0.25	0.53	1	101	85.19	X06291	ENSMUSG00000022203	54916543	54926788	-	inside	486	236	NearestLocation	Efs
chr15	102279381	102279880	500	*	6.54	6.66	6.41	0.25	0.53	1	101	85.19	X06292	ENSMUSG00000045665	102279456	102281744	+	overlapStart	174	75	NearestLocation	Mfsd5
chr5	31240837	31241336	500	*	6.54	6.66	6.41	0.25	0.53	1	101	85.19	X06293	ENSMUSG00000055424	31240675	31241232	-	overlapStart	146	104	NearestLocation	NA
chr5	31240837	31241336	500	*	6.54	6.66	6.41	0.25	0.53	1	101	85.19	X06293	ENSMUSG00000029148	31240864	31251566	+	overlapStart	222	27	NearestLocation	Nrbp1
chr5	139908546	139909045	500	*	6.54	6.66	6.41	0.25	0.53	1	101	85.19	X06294	ENSMUSG00000048988	139907943	139974711	+	inside	853	603	NearestLocation	Elfn1
chr5	110447776	110448275	500	*	6.8	6.91	6.68	0.23	0.53	1	120	102.61	X06278	ENSMUSG00000043323	110361754	110448503	-	inside	477	228	NearestLocation	Fbrsl1
chr12	112808665	112809164	500	*	6.87	6.75	6.98	-0.22	0.53	1	108	125.85	X06275	ENSMUSG00000037594	112808975	112816245	+	overlapStart	-61	189	NearestLocation	BC022687
chr13	54758273	54758772	500	*	6.52	6.39	6.64	-0.25	0.53	1	84	99.71	X06288	ENSMUSG00000034891	54758860	54766595	-	downstream	8073	88	NearestLocation	Sncb
chr10	80999500	80999999	500	*	5.78	5.61	5.93	-0.32	0.53	1	49	60.99	X06276	ENSMUSG00000048240	80948624	81014945	-	inside	15195	14946	NearestLocation	Gng7
chr12	84361907	84362406	500	*	5.78	5.61	5.93	-0.32	0.53	1	49	60.99	X06277	ENSMUSG00000021234	84345309	84361833	-	upstream	-323	74	NearestLocation	Fam161b
chr12	84361907	84362406	500	*	5.78	5.61	5.93	-0.32	0.53	1	49	60.99	X06277	ENSMUSG00000021235	84361657	84373796	+	inside	499	250	Overlapping	Coq6
chr1	132139171	132139670	500	*	5.39	5.55	5.2	0.35	0.531	1	47	36.79	X06295	ENSMUSG00000026437	132112237	132139684	-	inside	264	14	Overlapping	Cdk18
chr1	132139171	132139670	500	*	5.39	5.55	5.2	0.35	0.531	1	47	36.79	X06295	ENSMUSG00000099874	132139504	132142800	+	overlapStart	-84	166	NearestLocation	NA
chr2	62047305	62047804	500	*	5.39	5.55	5.2	0.35	0.531	1	47	36.79	X06296	ENSMUSG00000026904	62046462	62326730	+	inside	1092	843	NearestLocation	Slc4a10
chr4	128806641	128807140	500	*	5.39	5.55	5.2	0.35	0.531	1	47	36.79	X06297	ENSMUSG00000028799	128773088	128806045	-	upstream	-845	596	NearestLocation	Zfp362
chr4	132261436	132261935	500	*	5.39	5.55	5.2	0.35	0.531	1	47	36.79	X06298	ENSMUSG00000028901	132221025	132261602	-	overlapStart	-84	166	NearestLocation	Gmeb1
chr5	28124442	28124941	500	*	5.39	5.55	5.2	0.35	0.531	1	47	36.79	X06299	ENSMUSG00000039095	28165694	28172166	+	upstream	-41002	40753	NearestLocation	En2
chr15	53345972	53346471	500	*	5.68	5.83	5.51	0.33	0.531	1	57	45.5	X06304	ENSMUSG00000061731	53064038	53346159	-	overlapStart	-63	187	NearestLocation	Ext1
chr15	78436755	78437254	500	*	5.68	5.83	5.51	0.33	0.531	1	57	45.5	X06305	ENSMUSG00000033287	78428564	78438909	+	inside	8440	1655	NearestLocation	Kctd17
chr16	44173252	44173751	500	*	5.99	6.13	5.84	0.29	0.531	1	70	57.12	X06301	ENSMUSG00000068284	44173246	44227465	+	inside	256	6	NearestLocation	Usf3
chr4	107434625	107435124	500	*	5.99	6.13	5.84	0.29	0.531	1	70	57.12	X06302	ENSMUSG00000092723	107434572	107434656	+	overlapEnd	302	31	Overlapping	NA
chr4	107434625	107435124	500	*	5.99	6.13	5.84	0.29	0.531	1	70	57.12	X06302	ENSMUSG00000034762	107434591	107635061	+	inside	283	34	NearestLocation	Glis1
chr10	79908591	79909090	500	*	6.28	6.41	6.14	0.27	0.531	1	85	70.67	X06308	ENSMUSG00000013833	79894708	79908923	-	overlapStart	83	167	NearestLocation	Med16
chr15	96460052	96460551	500	*	6.28	6.41	6.14	0.27	0.531	1	85	70.67	X06309	ENSMUSG00000033228	96411698	96460843	-	inside	541	292	NearestLocation	Scaf11
chr6	86404217	86404716	500	*	6.81	6.92	6.69	0.22	0.531	1	121	103.58	X06306	ENSMUSG00000071337	86404219	86433403	+	overlapStart	247	2	NearestLocation	Tia1
chr9	66126437	66126936	500	*	6.81	6.92	6.69	0.22	0.531	1	121	103.58	X06307	ENSMUSG00000032382	66088133	66126587	-	overlapStart	-99	150	NearestLocation	Snx1
chr9	66126437	66126936	500	*	6.81	6.92	6.69	0.22	0.531	1	121	103.58	X06307	ENSMUSG00000032381	66126611	66138955	+	overlapStart	75	174	NearestLocation	Fam96a
chr6	6578246	6578745	500	*	7.07	7.17	6.96	0.21	0.531	1	144	124.88	X06300	ENSMUSG00000042541	6557294	6578658	-	overlapStart	162	87	NearestLocation	Shfm1
chr3	51224548	51225047	500	*	7.27	7.17	7.36	-0.19	0.531	1	144	164.57	X06312	ENSMUSG00000023087	51224447	51251644	+	inside	351	101	NearestLocation	Noct
chr9	96478392	96478891	500	*	7.08	6.98	7.18	-0.2	0.531	1	126	145.21	X06303	ENSMUSG00000051234	96470937	96478675	-	overlapStart	33	216	NearestLocation	Rnf7
chr1	84839176	84839675	500	*	6.65	6.52	6.76	-0.24	0.531	1	92	108.42	X06310	ENSMUSG00000026219	84721189	84840516	-	inside	1090	841	Overlapping	Trip12
chr1	84839176	84839675	500	*	6.65	6.52	6.76	-0.24	0.531	1	92	108.42	X06310	ENSMUSG00000073633	84839841	84900487	+	upstream	-415	166	NearestLocation	Fbxo36
chr11	69758530	69759029	500	*	6.65	6.52	6.76	-0.24	0.531	1	92	108.42	X06311	ENSMUSG00000005198	69733997	69758637	-	overlapStart	-143	107	NearestLocation	Polr2a
chr12	79925397	79925896	500	*	5.43	5.25	5.6	-0.35	0.531	1	38	48.4	X06313	ENSMUSG00000101696	79963568	79963872	+	upstream	-37922	37672	NearestLocation	NA
chr13	84348207	84348706	500	*	5.43	5.25	5.6	-0.35	0.531	1	38	48.4	X06314	ENSMUSG00000098245	84339149	84340113	-	upstream	-8343	8094	NearestLocation	NA
chr3	95754571	95755070	500	*	5.43	5.25	5.6	-0.35	0.531	1	38	48.4	X06315	ENSMUSG00000028107	95739976	95754977	-	overlapStart	157	93	NearestLocation	Tars2
chr5	142929023	142929522	500	*	5.43	5.25	5.6	-0.35	0.531	1	38	48.4	X06316	ENSMUSG00000029580	142903115	142906754	-	upstream	-22518	22269	NearestLocation	Actb
chr8	112569453	112569952	500	*	5.43	5.25	5.6	-0.35	0.531	1	38	48.4	X06317	ENSMUSG00000098075	112554617	112569575	-	overlapStart	-127	122	NearestLocation	Gm26994
chr14	66910425	66910924	500	*	6.56	6.67	6.43	0.24	0.532	1	102	86.16	X06326	ENSMUSG00000046204	66911170	66920054	+	upstream	-496	246	NearestLocation	Pnma2
chr17	49428095	49428594	500	*	6.56	6.67	6.43	0.24	0.532	1	102	86.16	X06327	ENSMUSG00000092268	49427938	49429240	-	inside	896	157	Overlapping	NA
chr17	49428095	49428594	500	*	6.56	6.67	6.43	0.24	0.532	1	102	86.16	X06327	ENSMUSG00000064120	49428362	49455435	+	overlapStart	-18	232	NearestLocation	Mocs1
chr5	140648568	140649067	500	*	6.56	6.67	6.43	0.24	0.532	1	102	86.16	X06328	ENSMUSG00000036565	140620586	140649031	-	overlapStart	213	36	NearestLocation	Ttyh3
chr7	16946915	16947414	500	*	6.56	6.67	6.43	0.24	0.532	1	102	86.16	X06329	ENSMUSG00000070802	16944682	16948828	+	inside	2482	1414	NearestLocation	Pnmal2
chr4	133339249	133339748	500	*	6.82	6.93	6.71	0.22	0.532	1	122	104.55	X06330	ENSMUSG00000037622	133292459	133353481	-	inside	13983	13733	NearestLocation	Wdtc1
chr6	91843295	91843794	500	*	6.82	6.93	6.71	0.22	0.532	1	122	104.55	X06331	ENSMUSG00000030098	91761509	91827250	-	upstream	-16294	16045	NearestLocation	Grip2
chr13	63567768	63568267	500	*	7.08	7.18	6.98	0.2	0.532	1	145	125.85	X06322	ENSMUSG00000021466	63508328	63573598	-	inside	5580	5331	Overlapping	Ptch1
chr13	63567768	63568267	500	*	7.08	7.18	6.98	0.2	0.532	1	145	125.85	X06322	ENSMUSG00000102282	63567098	63568054	-	overlapStart	36	213	NearestLocation	NA
chr19	45783193	45783692	500	*	7.09	7.19	6.99	0.2	0.532	1	146	126.82	X06346	ENSMUSG00000025220	45750261	45783520	-	overlapStart	78	172	NearestLocation	Mgea5
chr8	105565955	105566454	500	*	7.09	7.19	6.99	0.2	0.532	1	146	126.82	X06347	ENSMUSG00000013160	105524465	105566047	-	overlapStart	-157	92	NearestLocation	Atp6v0d1
chr8	105565955	105566454	500	*	7.09	7.19	6.99	0.2	0.532	1	146	126.82	X06347	ENSMUSG00000104168	105566324	105578109	+	overlapStart	-120	130	NearestLocation	NA
chr12	77239054	77239553	500	*	7.33	7.42	7.23	0.19	0.532	1	171	150.05	X06348	ENSMUSG00000021065	77238104	77476338	+	inside	1200	950	NearestLocation	Fut8
chr8	22975043	22975542	500	*	6.4	6.27	6.52	-0.26	0.532	1	77	91.97	X06318	ENSMUSG00000031543	22974844	23150497	+	inside	448	199	NearestLocation	Ank1
chr11	32162084	32162583	500	*	6.27	6.13	6.4	-0.27	0.532	1	70	84.22	X06332	ENSMUSG00000081613	32185005	32185701	+	upstream	-22671	22422	NearestLocation	NA
chr15	50869457	50869956	500	*	6.27	6.13	6.4	-0.27	0.532	1	70	84.22	X06333	ENSMUSG00000038679	50654752	50890463	-	inside	20757	20507	Overlapping	Trps1
chr15	50869457	50869956	500	*	6.27	6.13	6.4	-0.27	0.532	1	70	84.22	X06333	ENSMUSG00000084458	50889025	50889114	-	downstream	19408	19069	NearestLocation	Mir1907
chr3	108653815	108654314	500	*	6.27	6.13	6.4	-0.27	0.532	1	70	84.22	X06334	ENSMUSG00000027884	108653913	108678840	+	overlapStart	151	98	NearestLocation	Clcc1
chr7	118712283	118712782	500	*	6.27	6.13	6.4	-0.27	0.532	1	70	84.22	X06335	ENSMUSG00000033904	118712552	118737024	+	overlapStart	-20	230	NearestLocation	Ccp110
chr7	132852274	132852773	500	*	6.27	6.13	6.4	-0.27	0.532	1	70	84.22	X06336	ENSMUSG00000030849	130162451	133123350	-	inside	270826	270577	Overlapping	Fgfr2
chr7	132852274	132852773	500	*	6.27	6.13	6.4	-0.27	0.532	1	70	84.22	X06336	ENSMUSG00000030960	132827457	132852673	-	overlapStart	149	100	NearestLocation	Mettl10
chr12	113013967	113014466	500	*	6.12	5.98	6.26	-0.28	0.532	1	63	76.48	X06337	ENSMUSG00000021143	113014508	113074401	+	upstream	-292	42	NearestLocation	Pacs2
chr19	40588162	40588661	500	*	6.12	5.98	6.26	-0.28	0.532	1	63	76.48	X06338	ENSMUSG00000025007	40550257	40588463	-	overlapStart	51	198	NearestLocation	Aldh18a1
chr17	21516680	21517179	500	*	5.96	5.81	6.1	-0.3	0.532	1	56	68.73	X06323	ENSMUSG00000097781	21528194	21535878	-	downstream	18948	11015	NearestLocation	NA
chr2	74752750	74753631	882	*	5.96	5.81	6.1	-0.3	0.532	1	56	68.73	X06324	ENSMUSG00000075277	74748422	74762896	-	inside	9706	4328	Overlapping	NA
chr2	74752750	74753631	882	*	5.96	5.81	6.1	-0.3	0.532	1	56	68.73	X06324	ENSMUSG00000085015	74752684	74753744	+	inside	506	66	NearestLocation	LOC102634401
chr5	124032003	124032502	500	*	5.96	5.81	6.1	-0.3	0.532	1	56	68.73	X06325	ENSMUSG00000066278	124004641	124032260	-	overlapStart	8	242	NearestLocation	Vps37b
chr1	191834689	191835188	500	*	5.06	4.86	5.24	-0.38	0.532	1	29	37.75	X06339	ENSMUSG00000102840	191820370	191821993	-	upstream	-12945	12696	NearestLocation	NA
chr10	128645180	128645679	500	*	5.06	4.86	5.24	-0.38	0.532	1	29	37.75	X06340	ENSMUSG00000002578	128630843	128645991	-	inside	561	312	Overlapping	Ikzf4
chr10	128645180	128645679	500	*	5.06	4.86	5.24	-0.38	0.532	1	29	37.75	X06340	ENSMUSG00000097372	128645884	128649811	+	upstream	-454	205	NearestLocation	NA
chr11	18875954	18876453	500	*	5.06	4.86	5.24	-0.38	0.532	1	29	37.75	X06341	ENSMUSG00000085743	18845851	18874309	-	upstream	-1895	1645	NearestLocation	NA
chr11	82845690	82846189	500	*	5.06	4.86	5.24	-0.38	0.532	1	29	37.75	X06342	ENSMUSG00000020696	82802449	82871210	-	inside	25270	25021	NearestLocation	Rffl
chr2	152829429	152829928	500	*	5.06	4.86	5.24	-0.38	0.532	1	29	37.75	X06343	ENSMUSG00000007659	152780668	152831728	-	inside	2050	1800	NearestLocation	Bcl2l1
chr5	125405152	125405651	500	*	5.06	4.86	5.24	-0.38	0.532	1	29	37.75	X06344	ENSMUSG00000008348	125385965	125390202	-	upstream	-15200	14950	NearestLocation	Ubc
chr6	115607101	115607600	500	*	5.06	4.86	5.24	-0.38	0.532	1	29	37.75	X06345	ENSMUSG00000000439	115601938	115618670	+	inside	5412	5163	NearestLocation	Mkrn2
chr13	119966798	119967297	500	*	3.36	3	3.65	-0.65	0.532	1	8	12.58	X06319	ENSMUSG00000095367	119962244	119963227	+	downstream	4804	3571	NearestLocation	NA
chr4	88788343	88788842	500	*	3.36	3	3.65	-0.65	0.532	1	8	12.58	X06320	ENSMUSG00000096987	88784455	88794391	-	inside	5799	3888	Overlapping	NA
chr4	88788343	88788842	500	*	3.36	3	3.65	-0.65	0.532	1	8	12.58	X06320	ENSMUSG00000100234	88788632	88789180	+	overlapStart	-40	210	NearestLocation	Gm13277
chr8	123617259	123617758	500	*	3.36	3	3.65	-0.65	0.532	1	8	12.58	X06321	ENSMUSG00000092329	119910841	124345722	+	inside	3706667	727964	Overlapping	Galnt2
chr8	123617259	123617758	500	*	3.36	3	3.65	-0.65	0.532	1	8	12.58	X06321	ENSMUSG00000096170	123616810	123616928	-	upstream	-580	331	NearestLocation	n-R5s146
chr16	37653817	37654316	500	*	6.01	6.15	5.86	0.29	0.533	1	71	58.08	X06353	ENSMUSG00000022820	37647170	37654453	-	inside	387	137	NearestLocation	Gm3244;Gm3873;Ndufb4
chr17	26662865	26663364	500	*	6.01	6.15	5.86	0.29	0.533	1	71	58.08	X06354	ENSMUSG00000015575	26676396	26699644	+	upstream	-13282	13032	NearestLocation	Atp6v0e
chr9	110333112	110333611	500	*	6.01	6.15	5.86	0.29	0.533	1	71	58.08	X06355	ENSMUSG00000032485	110333293	110384935	+	overlapStart	69	181	NearestLocation	Scap
chr4	137681398	137681897	500	*	6.3	6.43	6.16	0.26	0.533	1	86	71.64	X06350	ENSMUSG00000041351	137664726	137729861	+	inside	16922	16672	NearestLocation	Rap1gap
chr4	154011712	154012211	500	*	6.3	6.43	6.16	0.26	0.533	1	86	71.64	X06351	ENSMUSG00000029028	154011731	154021513	+	overlapStart	231	19	NearestLocation	Lrrc47
chr9	46012894	46013393	500	*	6.3	6.43	6.16	0.26	0.533	1	86	71.64	X06352	ENSMUSG00000034135	46012820	46224194	+	inside	324	74	NearestLocation	Sik3
chr11	117076599	117077098	500	*	6.57	6.69	6.45	0.24	0.533	1	103	87.13	X06357	ENSMUSG00000086859	117076790	117078955	+	overlapStart	58	191	NearestLocation	Snhg20
chr10	62920391	62920890	500	*	6.84	6.94	6.72	0.22	0.533	1	123	105.52	X06356	ENSMUSG00000071253	62920633	62946498	+	overlapStart	7	242	NearestLocation	Slc25a16
chr15	101283953	101284452	500	*	7.1	7.2	7	0.2	0.533	1	147	127.78	X06361	ENSMUSG00000037204	101284301	101290934	+	overlapStart	-99	151	NearestLocation	Atg101
chr5	52669445	52669944	500	*	7.1	7.2	7	0.2	0.533	1	147	127.78	X06362	ENSMUSG00000029173	52640087	52669729	-	overlapStart	35	215	NearestLocation	Sepsecs
chr12	71830992	71831491	500	*	7.44	7.35	7.53	-0.18	0.533	1	163	184.9	X06349	ENSMUSG00000034574	71831078	71992367	+	overlapStart	164	86	NearestLocation	Daam1
chr4	99650873	99651372	500	*	6.54	6.41	6.65	-0.24	0.533	1	85	100.68	X06358	ENSMUSG00000086096	99653607	99654983	-	downstream	3861	2235	NearestLocation	NA
chr6	86396770	86397269	500	*	6.54	6.41	6.65	-0.24	0.533	1	85	100.68	X06359	ENSMUSG00000029998	86386006	86397150	-	overlapStart	130	119	NearestLocation	Pcyox1
chr7	140081909	140082408	500	*	6.54	6.41	6.65	-0.24	0.533	1	85	100.68	X06360	ENSMUSG00000025468	140069880	140082548	-	inside	390	140	NearestLocation	Caly
chr14	70519806	70520305	500	*	5.71	5.86	5.54	0.32	0.534	1	58	46.47	X06363	ENSMUSG00000022098	70474557	70520260	-	overlapStart	204	45	NearestLocation	Bmp1
chr2	10048291	10048790	500	*	5.71	5.86	5.54	0.32	0.534	1	58	46.47	X06364	ENSMUSG00000025782	9914552	10048596	-	overlapStart	56	194	NearestLocation	Taf3
chr2	10048291	10048790	500	*	5.71	5.86	5.54	0.32	0.534	1	58	46.47	X06364	ENSMUSG00000103570	10047838	10049519	+	inside	702	453	Overlapping	NA
chr2	164997422	164997921	500	*	5.71	5.86	5.54	0.32	0.534	1	58	46.47	X06365	ENSMUSG00000017740	164960816	164999727	+	inside	36856	1806	NearestLocation	Slc12a5
chr4	9027790	9028289	500	*	5.71	5.86	5.54	0.32	0.534	1	58	46.47	X06366	ENSMUSG00000083786	8941259	8941656	+	downstream	86781	86134	NearestLocation	NA
chr6	51178437	51178936	500	*	5.71	5.86	5.54	0.32	0.534	1	58	46.47	X06367	ENSMUSG00000065505	51269812	51269910	-	downstream	91224	90876	NearestLocation	Mir148a
chr6	119543917	119544416	500	*	5.71	5.86	5.54	0.32	0.534	1	58	46.47	X06368	ENSMUSG00000030170	119432531	119544347	-	overlapStart	181	69	NearestLocation	Wnt5b
chr9	20976286	20976785	500	*	5.71	5.86	5.54	0.32	0.534	1	58	46.47	X06369	ENSMUSG00000043895	20965952	20976793	-	inside	257	8	NearestLocation	S1pr2
chr9	103494312	103494811	500	*	5.71	5.86	5.54	0.32	0.534	1	58	46.47	X06370	ENSMUSG00000032556	103424920	103480420	-	upstream	-14142	13892	NearestLocation	Bfsp2
chr9	103494312	103494811	500	*	5.71	5.86	5.54	0.32	0.534	1	58	46.47	X06370	ENSMUSG00000042757	103482947	103761837	-	inside	267275	11365	Overlapping	Tmem108
chr10	4432058	4433033	976	*	6.85	6.95	6.73	0.22	0.534	1	124	106.49	X06372	ENSMUSG00000019763	4401915	4432388	-	overlapStart	-158	330	NearestLocation	Rmnd1
chr10	4432058	4433033	976	*	6.85	6.95	6.73	0.22	0.534	1	124	106.49	X06372	ENSMUSG00000061759	4432467	4455141	+	overlapStart	79	409	NearestLocation	Armt1
chr9	108597235	108597734	500	*	6.85	6.95	6.73	0.22	0.534	1	124	106.49	X06373	ENSMUSG00000006675	108578862	108597667	-	overlapStart	183	67	NearestLocation	P4htm
chr8	122376341	122376840	500	*	7.11	7.21	7.01	0.2	0.534	1	148	128.75	X06374	ENSMUSG00000092329	119910841	124345722	+	inside	2465749	1968882	Overlapping	Galnt2
chr8	122376341	122376840	500	*	7.11	7.21	7.01	0.2	0.534	1	148	128.75	X06374	ENSMUSG00000093682	122374037	122376444	+	overlapEnd	2553	103	Overlapping	NA
chr8	122376341	122376840	500	*	7.11	7.21	7.01	0.2	0.534	1	148	128.75	X06374	ENSMUSG00000017478	122376609	122417360	+	overlapStart	-19	231	NearestLocation	Zc3h18
chr19	23141092	23141591	500	*	7.34	7.43	7.25	0.19	0.534	1	173	151.99	X06371	ENSMUSG00000033863	23141226	23166911	+	overlapStart	116	134	NearestLocation	Klf9
chr7	130519356	130519855	500	*	7.45	7.36	7.54	-0.18	0.534	1	164	185.87	X06375	ENSMUSG00000030849	130162451	133123350	-	inside	2603744	356905	Overlapping	Fgfr2
chr7	130519356	130519855	500	*	7.45	7.36	7.54	-0.18	0.534	1	164	185.87	X06375	ENSMUSG00000030850	130391526	130519961	-	inside	355	106	NearestLocation	Ate1
chr16	18406266	18406765	500	*	5.42	5.58	5.24	0.35	0.535	1	48	37.75	X06402	ENSMUSG00000000325	18348182	18407076	+	inside	58334	311	Overlapping	Arvcf
chr16	18406266	18406765	500	*	5.42	5.58	5.24	0.35	0.535	1	48	37.75	X06402	ENSMUSG00000087556	18416682	18421997	+	upstream	-10166	9917	NearestLocation	NA
chr18	31788941	31789440	500	*	5.42	5.58	5.24	0.35	0.535	1	48	37.75	X06403	ENSMUSG00000097748	31781226	31789045	-	overlapStart	-145	104	NearestLocation	NA
chr18	31788941	31789440	500	*	5.42	5.58	5.24	0.35	0.535	1	48	37.75	X06403	ENSMUSG00000024258	31789159	31796642	+	overlapStart	31	218	NearestLocation	Polr2d
chr4	123665019	123665518	500	*	5.42	5.58	5.24	0.35	0.535	1	48	37.75	X06404	ENSMUSG00000028649	123349633	123684360	-	inside	19092	18842	Overlapping	Macf1
chr4	123665019	123665518	500	*	5.42	5.58	5.24	0.35	0.535	1	48	37.75	X06404	ENSMUSG00000087307	123665881	123671217	+	upstream	-613	363	NearestLocation	NA
chr13	66904983	66905482	500	*	6.03	6.17	5.88	0.29	0.535	1	72	59.05	X06394	ENSMUSG00000021520	66900617	66905378	-	overlapStart	146	104	NearestLocation	Uqcrb
chr13	66904983	66905482	500	*	6.03	6.17	5.88	0.29	0.535	1	72	59.05	X06394	ENSMUSG00000074826	66904914	66909236	+	inside	318	69	Overlapping	Gm10767
chr17	36958337	36958836	500	*	6.03	6.17	5.88	0.29	0.535	1	72	59.05	X06395	ENSMUSG00000036315	36954356	36958559	-	overlapStart	-27	222	NearestLocation	Znrd1
chr17	36958337	36958836	500	*	6.03	6.17	5.88	0.29	0.535	1	72	59.05	X06395	ENSMUSG00000036214	36958592	36965622	+	overlapStart	-6	244	NearestLocation	Znrd1as
chr7	30194569	30195068	500	*	6.03	6.17	5.88	0.29	0.535	1	72	59.05	X06396	ENSMUSG00000001794	30186942	30195164	-	inside	346	96	NearestLocation	Capns1
chrX	35888681	35889180	500	*	6.03	6.17	5.88	0.29	0.535	1	72	59.05	X06397	ENSMUSG00000031093	35888832	36076562	+	overlapStart	98	151	NearestLocation	Dock11
chr10	80159718	80160217	500	*	6.32	6.44	6.18	0.26	0.535	1	87	72.6	X06380	ENSMUSG00000045193	80165985	80172786	+	upstream	-6017	5768	NearestLocation	Cirbp
chr14	63268434	63268933	500	*	6.32	6.44	6.18	0.26	0.535	1	87	72.6	X06381	ENSMUSG00000021944	63198922	63271692	-	inside	3008	2759	NearestLocation	Gata4
chr2	27740213	27740712	500	*	6.32	6.44	6.18	0.26	0.535	1	87	72.6	X06382	ENSMUSG00000015846	27676440	27762957	+	inside	64022	22245	NearestLocation	Rxra
chr1	165236666	165237165	500	*	6.59	6.7	6.46	0.24	0.535	1	104	88.09	X06383	ENSMUSG00000040843	165212286	165236996	-	overlapStart	80	169	NearestLocation	Tiprl
chr15	86058827	86059326	500	*	6.59	6.7	6.46	0.24	0.535	1	104	88.09	X06384	ENSMUSG00000035900	86057695	86137634	+	inside	1381	1132	NearestLocation	Gramd4
chr3	95281494	95281993	500	*	6.59	6.7	6.46	0.24	0.535	1	104	88.09	X06385	ENSMUSG00000015711	95253674	95282076	-	inside	332	83	NearestLocation	Prune
chr3	95281494	95281993	500	*	6.59	6.7	6.46	0.24	0.535	1	104	88.09	X06385	ENSMUSG00000038712	95281345	95296166	+	inside	399	149	Overlapping	Fam63a
chr5	145191261	145191760	500	*	6.59	6.7	6.46	0.24	0.535	1	104	88.09	X06386	ENSMUSG00000038690	145183698	145192062	-	inside	552	302	NearestLocation	Atp5j2
chr9	64179174	64179673	500	*	6.59	6.7	6.46	0.24	0.535	1	104	88.09	X06387	ENSMUSG00000032398	64179297	64182684	+	overlapStart	127	123	NearestLocation	Snapc5
chr10	79704224	79704723	500	*	6.86	6.97	6.75	0.22	0.535	1	125	107.46	X06398	ENSMUSG00000023175	79704491	79711969	+	overlapStart	-17	232	NearestLocation	Bsg
chr17	26939477	26939976	500	*	6.86	6.97	6.75	0.22	0.535	1	125	107.46	X06399	ENSMUSG00000024194	26937973	26939478	-	overlapStart	-248	1	NearestLocation	Cuta
chr17	85090509	85091008	500	*	6.86	6.97	6.75	0.22	0.535	1	125	107.46	X06400	ENSMUSG00000071037	85090726	85458139	+	overlapStart	32	217	NearestLocation	Camkmt
chr11	70451789	70452288	500	*	7.36	7.45	7.27	0.19	0.535	1	175	153.92	X06406	ENSMUSG00000018923	70451919	70453727	+	overlapStart	119	130	NearestLocation	Med11
chr18	34954288	34954787	500	*	7.79	7.87	7.71	0.16	0.535	1	234	209.1	X06388	ENSMUSG00000024359	34937414	34954357	-	overlapStart	-181	69	NearestLocation	Hspa9
chr9	58582009	58582508	500	*	8.64	8.7	8.58	0.12	0.535	1	417	383.35	X06401	ENSMUSG00000032336	58582240	58657955	+	overlapStart	18	231	NearestLocation	Nptn
chr15	82345753	82346252	500	*	9.1	9.15	9.05	0.1	0.535	1	569	530.5	X06407	ENSMUSG00000022452	82338959	82349091	+	inside	7043	2839	Overlapping	Smdt1
chr15	82345753	82346252	500	*	9.1	9.15	9.05	0.1	0.535	1	569	530.5	X06407	ENSMUSG00000064959	82342653	82342771	+	downstream	3349	2982	NearestLocation	NA
chr6	71831177	71831676	500	*	7.6	7.52	7.69	-0.17	0.535	1	183	206.2	X06379	ENSMUSG00000052337	71831331	71875257	+	overlapStart	95	154	NearestLocation	Immt
chr2	152414600	152415099	500	*	7.2	7.1	7.29	-0.19	0.535	1	137	156.83	X06405	ENSMUSG00000074682	152411955	152415027	-	overlapStart	177	72	NearestLocation	Zcchc3
chr6	52253369	52253868	500	*	6.42	6.29	6.54	-0.25	0.535	1	78	92.93	X06389	ENSMUSG00000102373	52256218	52257460	-	downstream	3842	2350	NearestLocation	NA
chr10	94408758	94409257	500	*	5.81	5.64	5.95	-0.31	0.535	1	50	61.96	X06376	ENSMUSG00000020023	94311949	94590956	+	inside	97059	96809	Overlapping	Tmcc3
chr10	94408758	94409257	500	*	5.81	5.64	5.95	-0.31	0.535	1	50	61.96	X06376	ENSMUSG00000085409	94408891	94410732	+	overlapStart	117	133	NearestLocation	NA
chr11	3894911	3895410	500	*	5.81	5.64	5.95	-0.31	0.535	1	50	61.96	X06377	ENSMUSG00000020434	3886088	3895098	-	overlapStart	-62	187	NearestLocation	4921536K21Rik
chr11	3894911	3895410	500	*	5.81	5.64	5.95	-0.31	0.535	1	50	61.96	X06377	ENSMUSG00000047205	3895240	3901296	+	overlapStart	-80	170	NearestLocation	Dusp18
chr17	25014119	25014618	500	*	5.81	5.64	5.95	-0.31	0.535	1	50	61.96	X06378	ENSMUSG00000038002	24961228	25015230	-	inside	862	612	NearestLocation	Cramp1l
chr11	87816911	87817410	500	*	5.63	5.46	5.79	-0.33	0.535	1	44	55.18	X06390	ENSMUSG00000009356	87806428	87828289	-	inside	11129	10483	NearestLocation	Lpo
chr5	24526030	24526529	500	*	5.63	5.46	5.79	-0.33	0.535	1	44	55.18	X06391	ENSMUSG00000067724	24502757	24527202	-	inside	922	673	NearestLocation	Gbx1
chr8	67817732	67818231	500	*	5.63	5.46	5.79	-0.33	0.535	1	44	55.18	X06392	ENSMUSG00000030465	67689082	68062286	-	inside	244304	128650	Overlapping	Psd3
chr8	67817732	67818231	500	*	5.63	5.46	5.79	-0.33	0.535	1	44	55.18	X06392	ENSMUSG00000086883	67810985	67811374	-	upstream	-6608	6358	NearestLocation	NA
chrX	168123009	168123508	500	*	5.63	5.46	5.79	-0.33	0.535	1	44	55.18	X06393	ENSMUSG00000049176	167471309	168577231	-	inside	453973	453723	Overlapping	Frmpd4
chrX	168123009	168123508	500	*	5.63	5.46	5.79	-0.33	0.535	1	44	55.18	X06393	ENSMUSG00000084180	168074454	168074922	+	downstream	48804	48087	NearestLocation	NA
chr8	123537112	123537611	500	*	3.15	3.46	2.76	0.7	0.536	1	11	6.78	X06417	ENSMUSG00000092329	119910841	124345722	+	inside	3626521	808111	Overlapping	Galnt2
chr8	123537112	123537611	500	*	3.15	3.46	2.76	0.7	0.536	1	11	6.78	X06417	ENSMUSG00000094720	123538786	123538904	-	downstream	1542	1175	NearestLocation	n-R5s100
chr10	5289246	5289745	500	*	4.81	5	4.6	0.4	0.536	1	32	24.2	X06409	ENSMUSG00000096054	5020203	5550692	-	inside	261196	260947	Overlapping	Syne1
chr10	5289246	5289745	500	*	4.81	5	4.6	0.4	0.536	1	32	24.2	X06409	ENSMUSG00000094906	5357173	5357279	+	upstream	-67677	67428	NearestLocation	NA
chr11	97151536	97152035	500	*	4.81	5	4.6	0.4	0.536	1	32	24.2	X06410	ENSMUSG00000038517	97136171	97151495	-	upstream	-291	41	NearestLocation	Tbkbp1
chr17	35379460	35379959	500	*	4.81	5	4.6	0.4	0.536	1	32	24.2	X06411	ENSMUSG00000079505	35377021	35380292	-	inside	582	333	Overlapping	NA
chr17	35379460	35379959	500	*	4.81	5	4.6	0.4	0.536	1	32	24.2	X06411	ENSMUSG00000035929	35379617	35385290	+	overlapStart	93	157	NearestLocation	H2-Q4
chr2	31470878	31471377	500	*	4.81	5	4.6	0.4	0.536	1	32	24.2	X06412	ENSMUSG00000076441	31470207	31520672	+	inside	921	671	NearestLocation	Ass1
chr2	142859472	142859971	500	*	4.81	5	4.6	0.4	0.536	1	32	24.2	X06413	ENSMUSG00000038844	142617474	142901531	-	inside	41809	41560	NearestLocation	Kif16b
chr1	74948763	74949262	500	*	5.15	5.32	4.95	0.37	0.536	1	40	30.98	X06428	ENSMUSG00000006538	74945315	74951672	-	inside	2660	2410	NearestLocation	Ihh
chr4	154877721	154878220	500	*	5.15	5.32	4.95	0.37	0.536	1	40	30.98	X06429	ENSMUSG00000087437	154864506	154872003	-	upstream	-5967	5718	NearestLocation	LOC102634887
chr4	154877721	154878220	500	*	5.15	5.32	4.95	0.37	0.536	1	40	30.98	X06429	ENSMUSG00000058183	154869585	154895528	+	inside	8385	8136	Overlapping	Mmel1
chr5	129942268	129942767	500	*	5.15	5.32	4.95	0.37	0.536	1	40	30.98	X06430	ENSMUSG00000066735	129942109	129984745	+	inside	409	159	NearestLocation	Vkorc1l1
chr1	22533229	22533728	500	*	6.34	6.46	6.2	0.26	0.536	1	88	73.57	X06431	ENSMUSG00000041670	22286251	22805724	-	inside	272246	246978	Overlapping	NA
chr1	22533229	22533728	500	*	6.34	6.46	6.2	0.26	0.536	1	88	73.57	X06431	ENSMUSG00000097642	22740764	22741565	+	upstream	-207286	207036	NearestLocation	NA
chr12	21285828	21286327	500	*	6.34	6.46	6.2	0.26	0.536	1	88	73.57	X06432	ENSMUSG00000062352	21240825	21286237	-	overlapStart	159	90	NearestLocation	Itgb1bp1
chr12	21285828	21286327	500	*	6.34	6.46	6.2	0.26	0.536	1	88	73.57	X06432	ENSMUSG00000054309	21286297	21315056	+	overlapStart	-219	30	NearestLocation	Cpsf3
chr12	55820805	55821304	500	*	6.34	6.46	6.2	0.26	0.536	1	88	73.57	X06433	ENSMUSG00000021027	55602929	55821167	-	overlapStart	113	137	NearestLocation	Ralgapa1
chr12	55820805	55821304	500	*	6.34	6.46	6.2	0.26	0.536	1	88	73.57	X06433	ENSMUSG00000046747	55820611	55821580	+	inside	443	194	Overlapping	NA
chr12	55820805	55821304	500	*	6.34	6.46	6.2	0.26	0.536	1	88	73.57	X06433	ENSMUSG00000092949	55821063	55821153	-	includeFeature	99	151	NearestLocation	NA
chr13	111686149	111687059	911	*	6.34	6.46	6.2	0.26	0.536	1	88	73.57	X06434	ENSMUSG00000032727	111686178	111718596	+	overlapStart	426	29	NearestLocation	Mier3
chr17	46555650	46556149	500	*	6.34	6.46	6.2	0.26	0.536	1	88	73.57	X06435	ENSMUSG00000097560	46471501	46825221	+	inside	84399	84149	Overlapping	NA
chr17	46555650	46556149	500	*	6.34	6.46	6.2	0.26	0.536	1	88	73.57	X06435	ENSMUSG00000015605	46546839	46556162	-	inside	262	13	NearestLocation	Srf
chr5	25222692	25223191	500	*	6.34	6.46	6.2	0.26	0.536	1	88	73.57	X06436	ENSMUSG00000054116	25222848	25223153	-	includeFeature	211	38	NearestLocation	NA
chr5	25222692	25223191	500	*	6.34	6.46	6.2	0.26	0.536	1	88	73.57	X06436	ENSMUSG00000038072	25222882	25265918	+	overlapStart	60	190	NearestLocation	Galnt11
chr19	15984681	15985180	500	*	6.6	6.71	6.48	0.24	0.536	1	105	89.06	X06420	ENSMUSG00000041491	15955774	15984989	-	overlapStart	59	191	NearestLocation	Cep78
chr19	15984681	15985180	500	*	6.6	6.71	6.48	0.24	0.536	1	105	89.06	X06420	ENSMUSG00000097557	15985090	16010912	+	overlapStart	-160	90	NearestLocation	C130060C02Rik
chr5	130449051	130449550	500	*	6.6	6.71	6.48	0.24	0.536	1	105	89.06	X06421	ENSMUSG00000060371	130369476	130840645	+	inside	79824	79575	Overlapping	Caln1
chr5	130449051	130449550	500	*	6.6	6.71	6.48	0.24	0.536	1	105	89.06	X06421	ENSMUSG00000052014	130378778	130384631	-	upstream	-64669	64420	NearestLocation	A330070K13Rik
chr1	39535511	39536010	500	*	7.37	7.46	7.28	0.18	0.536	1	176	154.89	X06426	ENSMUSG00000003135	39534992	39546889	+	inside	768	519	NearestLocation	Cnot11
chr4	156109686	156110185	500	*	8.04	8.11	7.96	0.15	0.536	1	276	248.79	X06408	ENSMUSG00000059939	156109982	156127265	+	overlapStart	-46	203	NearestLocation	9430015G10Rik
chr5	137502232	137502731	500	*	9.06	9.11	9	0.1	0.536	1	551	513.07	X06427	ENSMUSG00000029711	137483020	137533242	-	inside	30760	19212	Overlapping	Epo
chr5	137502232	137502731	500	*	9.06	9.11	9	0.1	0.536	1	551	513.07	X06427	ENSMUSG00000029715	137501438	137502518	-	overlapStart	36	213	NearestLocation	Pop7
chr3	68869990	68870489	500	*	6.55	6.43	6.67	-0.24	0.536	1	86	101.65	X06437	ENSMUSG00000091272	68867917	68870266	-	overlapStart	26	223	NearestLocation	NA
chr3	68869990	68870489	500	*	6.55	6.43	6.67	-0.24	0.536	1	86	101.65	X06437	ENSMUSG00000046999	68869586	68872163	+	inside	654	404	Overlapping	1110032F04Rik
chr13	8995833	8996332	500	*	6.29	6.15	6.41	-0.26	0.536	1	71	85.19	X06414	ENSMUSG00000021149	8972071	8996017	-	overlapStart	-65	184	NearestLocation	Gtpbp4
chr14	70457691	70458190	500	*	6.29	6.15	6.41	-0.26	0.536	1	71	85.19	X06415	ENSMUSG00000003469	70457476	70468832	+	inside	464	215	NearestLocation	Phyhip
chr17	25792018	25792517	500	*	6.29	6.15	6.41	-0.26	0.536	1	71	85.19	X06416	ENSMUSG00000057411	25790508	25792284	-	overlapStart	16	233	NearestLocation	Fam173a
chr11	75651485	75651984	500	*	6.14	6	6.28	-0.28	0.536	1	64	77.45	X06422	ENSMUSG00000017774	75650504	75673910	+	inside	1230	981	NearestLocation	Myo1c
chr2	18056228	18056727	500	*	6.14	6	6.28	-0.28	0.536	1	64	77.45	X06423	ENSMUSG00000086340	18054193	18056613	-	overlapStart	135	114	NearestLocation	NA
chr2	18056228	18056727	500	*	6.14	6	6.28	-0.28	0.536	1	64	77.45	X06423	ENSMUSG00000026743	18055237	18212388	+	inside	1241	991	Overlapping	Mllt10
chr2	19909625	19910124	500	*	6.14	6	6.28	-0.28	0.536	1	64	77.45	X06424	ENSMUSG00000036617	19909780	20810713	+	overlapStart	94	155	NearestLocation	Etl4
chrX	74085013	74085512	500	*	6.14	6	6.28	-0.28	0.536	1	64	77.45	X06425	ENSMUSG00000031393	74026592	74135363	-	inside	50101	49851	Overlapping	Mecp2
chrX	74085013	74085512	500	*	6.14	6	6.28	-0.28	0.536	1	64	77.45	X06425	ENSMUSG00000031394	74127464	74150760	+	upstream	-42202	41952	NearestLocation	Opn1mw
chr13	41016055	41016554	500	*	5.99	5.83	6.12	-0.29	0.536	1	57	69.7	X06418	ENSMUSG00000021361	41016250	41022575	+	overlapStart	54	195	NearestLocation	Gm4246;Tmem14c
chr5	21736942	21737441	500	*	5.99	5.83	6.12	-0.29	0.536	1	57	69.7	X06419	ENSMUSG00000029017	21737141	21757152	+	overlapStart	51	199	NearestLocation	Pmpcb
chr11	35120878	35121771	894	*	6.06	6.19	5.91	0.28	0.537	1	73	60.02	X06444	ENSMUSG00000056427	35121224	35708507	+	overlapStart	100	346	NearestLocation	Slit3
chr11	69991226	69991725	500	*	6.06	6.19	5.91	0.28	0.537	1	73	60.02	X06445	ENSMUSG00000018567	69991143	69994951	+	inside	333	83	NearestLocation	Gabarap
chr11	77512819	77513318	500	*	6.06	6.19	5.91	0.28	0.537	1	73	60.02	X06446	ENSMUSG00000044328	77508099	77515980	-	inside	2912	2662	Overlapping	Trp53i13
chr11	77512819	77513318	500	*	6.06	6.19	5.91	0.28	0.537	1	73	60.02	X06446	ENSMUSG00000000686	77515121	77538607	+	upstream	-2053	1803	NearestLocation	Abhd15
chr16	3872194	3872693	500	*	6.06	6.19	5.91	0.28	0.537	1	73	60.02	X06447	ENSMUSG00000039789	3858321	3884561	-	inside	12117	11868	Overlapping	Zfp597
chr16	3872194	3872693	500	*	6.06	6.19	5.91	0.28	0.537	1	73	60.02	X06447	ENSMUSG00000097590	3862384	3884505	+	inside	10060	9810	Overlapping	NA
chr16	3872194	3872693	500	*	6.06	6.19	5.91	0.28	0.537	1	73	60.02	X06447	ENSMUSG00000005982	3872375	3904780	+	overlapStart	69	181	NearestLocation	Naa60
chr4	32656842	32657341	500	*	6.06	6.19	5.91	0.28	0.537	1	73	60.02	X06448	ENSMUSG00000058006	32657119	32775217	+	overlapStart	-27	222	NearestLocation	Mdn1
chr4	82504708	82505207	500	*	6.06	6.19	5.91	0.28	0.537	1	73	60.02	X06449	ENSMUSG00000008575	82290173	82705750	-	inside	200792	200543	Overlapping	Nfib
chr4	82504708	82505207	500	*	6.06	6.19	5.91	0.28	0.537	1	73	60.02	X06449	ENSMUSG00000087413	82508016	82547292	+	upstream	-3058	2809	NearestLocation	NA
chrX	160994445	160994944	500	*	6.06	6.19	5.91	0.28	0.537	1	73	60.02	X06450	ENSMUSG00000031292	160784308	160994702	-	overlapStart	8	242	NearestLocation	Cdkl5
chr5	33983421	33983920	500	*	6.61	6.73	6.49	0.24	0.537	1	106	90.03	X06456	ENSMUSG00000070858	33983437	33985013	+	overlapStart	233	16	NearestLocation	Gm1673
chr5	122050177	122050676	500	*	6.61	6.73	6.49	0.24	0.537	1	106	90.03	X06457	ENSMUSG00000042589	121858387	122050102	-	upstream	-324	75	NearestLocation	Cux2
chr5	122050177	122050676	500	*	6.61	6.73	6.49	0.24	0.537	1	106	90.03	X06457	ENSMUSG00000087386	122048382	122055654	+	inside	2044	1795	Overlapping	NA
chr2	52424429	52424928	500	*	6.89	6.99	6.77	0.22	0.537	1	127	109.39	X06442	ENSMUSG00000036093	52397951	52424901	-	overlapStart	223	27	NearestLocation	Arl5a
chr9	108490651	108491150	500	*	6.89	6.99	6.77	0.22	0.537	1	127	109.39	X06443	ENSMUSG00000006676	108490602	108502337	+	inside	298	49	NearestLocation	Usp19
chr12	55492134	55492633	500	*	7.15	7.25	7.05	0.2	0.537	1	152	132.62	X06458	ENSMUSG00000021025	55489411	55492647	-	inside	263	14	NearestLocation	Nfkbia
chr16	35983062	35983561	500	*	7.38	7.47	7.28	0.18	0.537	1	177	155.86	X06441	ENSMUSG00000086324	35966752	35983230	-	overlapStart	-82	168	NearestLocation	NA
chr16	35983062	35983561	500	*	7.38	7.47	7.28	0.18	0.537	1	177	155.86	X06441	ENSMUSG00000022905	35978750	36037131	+	inside	4562	4312	Overlapping	Kpna1
chr16	11175931	11176430	500	*	7.6	7.68	7.51	0.17	0.537	1	205	182	X06438	ENSMUSG00000037965	11136592	11176393	-	overlapStart	213	37	NearestLocation	Zc3h7a
chr1	93101207	93101706	500	*	6.91	6.79	7.01	-0.21	0.537	1	111	128.75	X06440	ENSMUSG00000014602	93015464	93101951	-	inside	495	245	NearestLocation	Kif1a
chr6	55451973	55452472	500	*	7.01	6.91	7.11	-0.21	0.537	1	120	138.43	X06451	ENSMUSG00000029778	55451978	55501451	+	overlapStart	244	5	NearestLocation	Adcyap1r1
chr4	119108735	119109234	500	*	6.67	6.55	6.79	-0.23	0.537	1	94	110.36	X06439	ENSMUSG00000028645	119108711	119137330	+	inside	273	24	NearestLocation	Slc2a1
chr1	96871867	96872366	500	*	5.28	5.09	5.45	-0.36	0.537	1	34	43.56	X06452	ENSMUSG00000040693	96816270	96872171	-	overlapStart	55	195	NearestLocation	Slco4c1
chr1	96871867	96872366	500	*	5.28	5.09	5.45	-0.36	0.537	1	34	43.56	X06452	ENSMUSG00000097814	96871126	96881234	+	inside	990	741	Overlapping	NA
chr17	28386176	28386675	500	*	5.28	5.09	5.45	-0.36	0.537	1	34	43.56	X06453	ENSMUSG00000037446	28351515	28365182	-	upstream	-21244	20994	NearestLocation	Tulp1
chr6	52266167	52266666	500	*	5.28	5.09	5.45	-0.36	0.537	1	34	43.56	X06454	ENSMUSG00000055408	52262775	52267603	+	inside	3641	937	Overlapping	Hottip
chr6	52266167	52266666	500	*	5.28	5.09	5.45	-0.36	0.537	1	34	43.56	X06454	ENSMUSG00000098538	52266584	52266754	+	overlapStart	-168	82	NearestLocation	NA
chr6	90808341	90808840	500	*	5.28	5.09	5.45	-0.36	0.537	1	34	43.56	X06455	ENSMUSG00000034312	90659598	90810123	-	inside	1533	1283	NearestLocation	Iqsec1
chr1	190173588	190174087	500	*	4.44	4.64	4.2	0.44	0.538	1	25	18.39	X06467	ENSMUSG00000010175	190118035	190170714	-	upstream	-3124	2874	NearestLocation	Prox1
chr1	190173588	190174087	500	*	4.44	4.64	4.2	0.44	0.538	1	25	18.39	X06467	ENSMUSG00000079045	190170296	190217276	+	inside	3542	3292	Overlapping	LOC102632463
chr13	31809653	31810152	500	*	4.44	4.64	4.2	0.44	0.538	1	25	18.39	X06468	ENSMUSG00000050295	31806691	31810643	+	inside	3211	491	NearestLocation	Foxc1
chr17	8165492	8165991	500	*	4.44	4.64	4.2	0.44	0.538	1	25	18.39	X06469	ENSMUSG00000069135	8165501	8196804	+	overlapStart	241	9	NearestLocation	Fgfr1op
chr4	46452073	46452572	500	*	6.35	6.48	6.22	0.26	0.538	1	89	74.54	X06479	ENSMUSG00000028333	46450902	46472657	+	inside	1420	1171	NearestLocation	Anp32b
chr4	141723016	141723515	500	*	6.35	6.48	6.22	0.26	0.538	1	89	74.54	X06480	ENSMUSG00000078515	141677549	141723419	-	overlapStart	153	96	NearestLocation	Ddi2
chr2	25332369	25332868	500	*	6.9	7	6.79	0.21	0.538	1	128	110.36	X06478	ENSMUSG00000097345	25327450	25332571	-	overlapStart	-47	202	NearestLocation	AA543186
chr2	25332369	25332868	500	*	6.9	7	6.79	0.21	0.538	1	128	110.36	X06478	ENSMUSG00000036646	25332338	25352212	+	inside	280	31	Overlapping	Man1b1
chr8	85840561	85841060	500	*	7.39	7.48	7.29	0.18	0.538	1	178	156.83	X06462	ENSMUSG00000031703	85717557	85840949	-	overlapStart	139	111	NearestLocation	Itfg1
chr8	85840561	85841060	500	*	7.39	7.48	7.29	0.18	0.538	1	178	156.83	X06462	ENSMUSG00000036879	85840959	86061376	+	overlapStart	-149	101	NearestLocation	Phkb
chr8	72474951	72475450	500	*	7.84	7.92	7.76	0.16	0.538	1	242	216.85	X06482	ENSMUSG00000052488	72460489	72475233	-	overlapStart	33	217	NearestLocation	Cherp
chr5	148928502	148929001	500	*	8.09	8.01	8.16	-0.15	0.538	1	258	285.58	X06466	ENSMUSG00000041298	148874332	148995223	-	inside	66471	54170	Overlapping	Katnal1;5930430L01Rik
chr5	148928502	148929001	500	*	8.09	8.01	8.16	-0.15	0.538	1	258	285.58	X06466	ENSMUSG00000085639	148946592	148948866	-	downstream	20114	17591	NearestLocation	NA
chr8	121651399	121651898	500	*	6.8	6.69	6.91	-0.22	0.538	1	103	120.04	X06483	ENSMUSG00000092329	119910841	124345722	+	inside	1740807	1740558	Overlapping	Galnt2
chr8	121651399	121651898	500	*	6.8	6.69	6.91	-0.22	0.538	1	103	120.04	X06483	ENSMUSG00000061410	121598703	121652901	-	inside	1253	1003	NearestLocation	Zcchc14
chr2	9877233	9877732	500	*	6.43	6.3	6.55	-0.25	0.538	1	79	93.9	X06481	ENSMUSG00000015619	9857078	9890034	-	inside	12552	12302	Overlapping	Gata3
chr2	9877233	9877732	500	*	6.43	6.3	6.55	-0.25	0.538	1	79	93.9	X06481	ENSMUSG00000086618	9877256	9878869	+	overlapStart	226	23	NearestLocation	NA
chr11	58959935	58960434	500	*	5.47	5.29	5.63	-0.34	0.538	1	39	49.37	X06470	ENSMUSG00000036964	58954685	58973098	+	inside	5499	5250	Overlapping	Trim17
chr11	58959935	58960434	500	*	5.47	5.29	5.63	-0.34	0.538	1	39	49.37	X06470	ENSMUSG00000080152	58961812	58962222	+	upstream	-1628	1378	NearestLocation	NA
chr12	86887973	86888472	500	*	5.47	5.29	5.63	-0.34	0.538	1	39	49.37	X06471	ENSMUSG00000034168	86880703	86884814	-	upstream	-3408	3159	NearestLocation	Irf2bpl
chr17	29886701	29887200	500	*	5.47	5.29	5.63	-0.34	0.538	1	39	49.37	X06472	ENSMUSG00000043557	29827956	29970087	-	inside	83137	58745	Overlapping	Mdga1
chr17	29886701	29887200	500	*	5.47	5.29	5.63	-0.34	0.538	1	39	49.37	X06472	ENSMUSG00000086534	29890084	29897067	+	upstream	-3134	2884	NearestLocation	NA
chr2	91256714	91257213	500	*	5.47	5.29	5.63	-0.34	0.538	1	39	49.37	X06473	ENSMUSG00000097317	91250743	91255995	-	upstream	-969	719	NearestLocation	NA
chr2	91256714	91257213	500	*	5.47	5.29	5.63	-0.34	0.538	1	39	49.37	X06473	ENSMUSG00000027257	91255954	91264679	+	inside	1010	760	Overlapping	Pacsin3
chr5	140610562	140611061	500	*	5.47	5.29	5.63	-0.34	0.538	1	39	49.37	X06474	ENSMUSG00000029570	140607341	140615543	+	inside	3471	3221	NearestLocation	Lfng
chr7	79742751	79743250	500	*	5.47	5.29	5.63	-0.34	0.538	1	39	49.37	X06475	ENSMUSG00000030545	79735957	79743131	-	overlapStart	131	119	NearestLocation	Pex11a
chr7	79742751	79743250	500	*	5.47	5.29	5.63	-0.34	0.538	1	39	49.37	X06475	ENSMUSG00000039099	79743163	79785950	+	overlapStart	-163	87	NearestLocation	Wdr93
chr8	95001560	95002059	500	*	5.47	5.29	5.63	-0.34	0.538	1	39	49.37	X06476	ENSMUSG00000031785	94977109	95014208	+	inside	24701	12149	Overlapping	Adgrg1
chr8	95001560	95002059	500	*	5.47	5.29	5.63	-0.34	0.538	1	39	49.37	X06476	ENSMUSG00000060470	95017692	95045247	+	upstream	-15882	15633	NearestLocation	Adgrg3
chr9	56891364	56891863	500	*	5.47	5.29	5.63	-0.34	0.538	1	39	49.37	X06477	ENSMUSG00000032911	56865104	56899870	+	inside	26510	8007	NearestLocation	Cspg4
chr17	85464693	85465192	500	*	4.86	4.64	5.04	-0.4	0.538	1	25	32.91	X06459	ENSMUSG00000097803	85498633	85499008	+	upstream	-33691	33441	NearestLocation	NA
chr17	85620038	85620537	500	*	4.86	4.64	5.04	-0.4	0.538	1	25	32.91	X06460	ENSMUSG00000038805	85613608	85629302	+	inside	6680	6430	Overlapping	Six3
chr17	85620038	85620537	500	*	4.86	4.64	5.04	-0.4	0.538	1	25	32.91	X06460	ENSMUSG00000099635	85619326	85621001	-	inside	713	464	NearestLocation	NA
chr19	44734739	44735238	500	*	4.86	4.64	5.04	-0.4	0.538	1	25	32.91	X06461	ENSMUSG00000004231	44756045	44837871	+	upstream	-21057	20807	NearestLocation	Pax2
chr14	4649242	4649741	500	*	3.88	3.58	4.12	-0.54	0.538	1	12	17.43	X06463	ENSMUSG00000090872	4664192	4670850	+	upstream	-14700	14451	NearestLocation	NA
chr14	4726891	4727390	500	*	3.88	3.58	4.12	-0.54	0.538	1	12	17.43	X06464	ENSMUSG00000094628	4726775	4747493	+	inside	365	116	NearestLocation	NA
chr2	177205969	177206468	500	*	3.88	3.58	4.12	-0.54	0.538	1	12	17.43	X06465	ENSMUSG00000078870	177183453	177206421	-	overlapStart	203	47	NearestLocation	NA
chr1	143702804	143703303	500	*	6.08	6.21	5.93	0.28	0.539	1	74	60.99	X06490	ENSMUSG00000026361	143598800	143702893	-	overlapStart	-161	89	NearestLocation	Cdc73
chr11	108920416	108920915	500	*	6.08	6.21	5.93	0.28	0.539	1	74	60.99	X06491	ENSMUSG00000000142	108920349	108950783	+	inside	317	67	NearestLocation	Axin2
chr13	23746157	23747099	943	*	6.08	6.21	5.93	0.28	0.539	1	74	60.99	X06492	ENSMUSG00000080999	23746166	23746499	-	includeFeature	-129	9	NearestLocation	NA
chr13	23746157	23747099	943	*	6.08	6.21	5.93	0.28	0.539	1	74	60.99	X06492	ENSMUSG00000075031	23746790	23747241	+	overlapStart	-162	142	NearestLocation	Hist1h2bb
chr14	51913130	51913629	500	*	6.08	6.21	5.93	0.28	0.539	1	74	60.99	X06493	ENSMUSG00000004558	51905271	51913488	-	overlapStart	108	141	NearestLocation	Ndrg2
chr19	5654459	5654958	500	*	6.08	6.21	5.93	0.28	0.539	1	74	60.99	X06494	ENSMUSG00000056917	5651185	5663707	-	inside	8999	3274	NearestLocation	Sipa1
chr8	84969296	84969795	500	*	6.08	6.21	5.93	0.28	0.539	1	74	60.99	X06495	ENSMUSG00000052926	84956610	84969767	-	overlapStart	221	28	NearestLocation	Rnaseh2a
chr8	84969296	84969795	500	*	6.08	6.21	5.93	0.28	0.539	1	74	60.99	X06495	ENSMUSG00000005161	84969587	84974834	+	overlapStart	-41	208	NearestLocation	Prdx2
chr10	83648454	83648953	500	*	6.63	6.74	6.51	0.23	0.539	1	107	91	X06484	ENSMUSG00000020263	83600033	83648738	-	overlapStart	34	215	NearestLocation	Appl2
chr5	110362961	110363460	500	*	6.91	7.01	6.8	0.21	0.539	1	129	111.33	X06486	ENSMUSG00000072754	110344730	110356094	+	downstream	18480	6867	NearestLocation	Lrcol1
chr5	110362961	110363460	500	*	6.91	7.01	6.8	0.21	0.539	1	129	111.33	X06486	ENSMUSG00000043323	110361754	110448503	-	inside	85293	1207	Overlapping	Fbrsl1
chr6	87101244	87101743	500	*	6.91	7.01	6.8	0.21	0.539	1	129	111.33	X06487	ENSMUSG00000090891	87104826	87112251	+	upstream	-3332	3083	NearestLocation	D6Ertd527e
chr11	60777128	60777627	500	*	7.4	7.49	7.31	0.18	0.539	1	180	158.76	X06485	ENSMUSG00000002814	60740058	60777365	-	overlapStart	-13	237	NearestLocation	Top3a
chr11	60777128	60777627	500	*	7.4	7.49	7.31	0.18	0.539	1	180	158.76	X06485	ENSMUSG00000049323	60777524	60788287	+	overlapStart	-146	103	NearestLocation	Smcr8
chr7	127967363	127967862	500	*	7.63	7.71	7.55	0.17	0.539	1	210	186.84	X06500	ENSMUSG00000030795	127967457	127982368	+	overlapStart	155	94	NearestLocation	Fus
chr15	44427660	44428159	500	*	7.31	7.21	7.4	-0.19	0.539	1	148	168.44	X06488	ENSMUSG00000038736	44375227	44428307	-	inside	397	148	Overlapping	Nudcd1
chr15	44427660	44428159	500	*	7.31	7.21	7.4	-0.19	0.539	1	148	168.44	X06488	ENSMUSG00000022338	44428111	44437685	+	overlapStart	-201	48	NearestLocation	Eny2
chr3	19894917	19895416	500	*	7.02	6.92	7.12	-0.2	0.539	1	121	139.4	X06509	ENSMUSG00000048106	19894886	19895962	+	inside	280	31	NearestLocation	4632415L05Rik
chr17	74316171	74316670	500	*	7.12	7.02	7.22	-0.2	0.539	1	130	149.08	X06510	ENSMUSG00000024067	74299474	74323944	-	inside	7524	7274	NearestLocation	Dpy30
chr9	83805890	83806389	500	*	7.12	7.02	7.22	-0.2	0.539	1	130	149.08	X06511	ENSMUSG00000032262	83778692	83806277	-	overlapStart	137	112	NearestLocation	Elovl4
chr7	108934281	108934780	500	*	6.92	6.81	7.02	-0.21	0.539	1	112	129.72	X06489	ENSMUSG00000031029	108934417	108942951	+	overlapStart	113	136	NearestLocation	Eif3f
chr11	83753630	83754129	500	*	6.69	6.57	6.8	-0.23	0.539	1	95	111.33	X06501	ENSMUSG00000000976	83753696	83783754	+	overlapStart	184	66	NearestLocation	Heatr6
chr8	121907193	121907692	500	*	6.57	6.44	6.68	-0.24	0.539	1	87	102.61	X06502	ENSMUSG00000092329	119910841	124345722	+	inside	1996601	1996352	Overlapping	Galnt2
chr8	121907193	121907692	500	*	6.57	6.44	6.68	-0.24	0.539	1	87	102.61	X06502	ENSMUSG00000040010	121881150	121907694	-	inside	252	2	NearestLocation	Slc7a5
chr14	24490563	24491062	500	*	6.31	6.17	6.43	-0.26	0.539	1	72	86.16	X06503	ENSMUSG00000025290	24490681	24496146	+	overlapStart	131	118	NearestLocation	LOC102642752;Rps24
chr15	98677016	98677515	500	*	6.31	6.17	6.43	-0.26	0.539	1	72	86.16	X06504	ENSMUSG00000054855	98663421	98677461	-	overlapStart	195	54	NearestLocation	Rnd1
chr2	74667434	74667933	500	*	6.31	6.17	6.43	-0.26	0.539	1	72	86.16	X06505	ENSMUSG00000001819	74668310	74671599	+	upstream	-626	377	NearestLocation	Hoxd13
chr6	87335149	87335648	500	*	6.31	6.17	6.43	-0.26	0.539	1	72	86.16	X06506	ENSMUSG00000033420	87133854	87335775	-	inside	377	127	NearestLocation	Antxr1
chr7	39552453	39552952	500	*	6.31	6.17	6.43	-0.26	0.539	1	72	86.16	X06507	ENSMUSG00000099697	39552496	39565319	+	overlapStart	206	43	NearestLocation	NA
chrX	135885860	135886359	500	*	6.31	6.17	6.43	-0.26	0.539	1	72	86.16	X06508	ENSMUSG00000072964	135885851	135891081	+	inside	259	9	NearestLocation	Bhlhb9
chr2	25290018	25290517	500	*	5.83	5.67	5.98	-0.3	0.539	1	51	62.92	X06496	ENSMUSG00000026961	25289915	25291180	+	inside	353	103	NearestLocation	Lrrc26
chr4	88032390	88032889	500	*	5.83	5.67	5.98	-0.3	0.539	1	51	62.92	X06497	ENSMUSG00000028496	87769925	88033364	-	inside	724	475	NearestLocation	Mllt3
chr7	28597872	28598371	500	*	5.83	5.67	5.98	-0.3	0.539	1	51	62.92	X06498	ENSMUSG00000030602	28399549	28598185	-	overlapStart	63	186	NearestLocation	Samd4b;Pak4
chr7	123084358	123084857	500	*	5.83	5.67	5.98	-0.3	0.539	1	51	62.92	X06499	ENSMUSG00000052707	123123885	123195288	+	upstream	-39277	39028	NearestLocation	Tnrc6a
chr1	69687411	69687910	500	*	5.45	5.61	5.28	0.34	0.54	1	49	38.72	X06512	ENSMUSG00000025997	69531214	69687245	-	upstream	-415	166	NearestLocation	Ikzf2
chr12	117107079	117107578	500	*	5.45	5.61	5.28	0.34	0.54	1	49	38.72	X06513	ENSMUSG00000056553	116485720	117276849	+	inside	621608	169271	Overlapping	Ptprn2
chr12	117107079	117107578	500	*	5.45	5.61	5.28	0.34	0.54	1	49	38.72	X06513	ENSMUSG00000099907	117144530	117151651	-	downstream	44323	36952	NearestLocation	Gm10421
chr14	25108254	25108753	500	*	5.45	5.61	5.28	0.34	0.54	1	49	38.72	X06514	ENSMUSG00000072686	24909414	24913440	+	downstream	199090	194814	NearestLocation	NA
chr17	31855730	31856229	500	*	5.45	5.61	5.28	0.34	0.54	1	49	38.72	X06515	ENSMUSG00000024042	31844248	31855792	-	overlapStart	-188	62	NearestLocation	Sik1
chr2	34671469	34671968	500	*	5.45	5.61	5.28	0.34	0.54	1	49	38.72	X06516	ENSMUSG00000087635	34649514	34650240	-	upstream	-21478	21229	NearestLocation	NA
chr2	54436911	54437410	500	*	5.45	5.61	5.28	0.34	0.54	1	49	38.72	X06517	ENSMUSG00000060988	54436317	55118309	+	inside	843	594	NearestLocation	Galnt13
chr2	152437383	152437882	500	*	5.45	5.61	5.28	0.34	0.54	1	49	38.72	X06518	ENSMUSG00000032680	152415587	152444330	+	inside	22045	6448	Overlapping	6820408C15Rik
chr2	152437383	152437882	500	*	5.45	5.61	5.28	0.34	0.54	1	49	38.72	X06518	ENSMUSG00000083230	152457771	152458078	+	upstream	-20139	19889	NearestLocation	NA
chr3	89270284	89270783	500	*	5.45	5.61	5.28	0.34	0.54	1	49	38.72	X06519	ENSMUSG00000027953	89268246	89270570	-	overlapStart	36	213	NearestLocation	Slc50a1
chr7	97371359	97371858	500	*	5.45	5.61	5.28	0.34	0.54	1	49	38.72	X06520	ENSMUSG00000035704	97371606	97392153	+	overlapStart	2	247	NearestLocation	Alg8
chr11	102320160	102320659	500	*	5.76	5.91	5.6	0.31	0.54	1	60	48.4	X06521	ENSMUSG00000020923	102304560	102319742	-	upstream	-668	418	NearestLocation	Ubtf
chr15	84663002	84663501	500	*	5.76	5.91	5.6	0.31	0.54	1	60	48.4	X06522	ENSMUSG00000036106	84669620	84703673	+	upstream	-6368	6119	NearestLocation	Prr5
chr4	33310121	33310620	500	*	5.76	5.91	5.6	0.31	0.54	1	60	48.4	X06523	ENSMUSG00000086127	33303569	33310137	-	overlapStart	-233	16	NearestLocation	NA
chr4	33310121	33310620	500	*	5.76	5.91	5.6	0.31	0.54	1	60	48.4	X06523	ENSMUSG00000028274	33310311	33502614	+	overlapStart	59	190	NearestLocation	Rngtt
chr7	16052615	16053114	500	*	5.76	5.91	5.6	0.31	0.54	1	60	48.4	X06524	ENSMUSG00000078796	16071942	16096328	+	upstream	-19078	18828	NearestLocation	Zfp541
chrX	49287958	49288457	500	*	5.76	5.91	5.6	0.31	0.54	1	60	48.4	X06525	ENSMUSG00000031109	49009707	49288259	-	overlapStart	51	198	NearestLocation	Enox2
chr11	100397340	100397839	500	*	6.37	6.49	6.24	0.25	0.54	1	90	75.51	X06526	ENSMUSG00000001552	100368958	100397763	-	overlapStart	173	76	NearestLocation	Jup
chr9	50452376	50452875	500	*	6.37	6.49	6.24	0.25	0.54	1	90	75.51	X06527	ENSMUSG00000032068	50494525	50505482	+	upstream	-41899	41650	NearestLocation	Plet1
chr10	7211652	7212151	500	*	6.64	6.75	6.52	0.23	0.54	1	108	91.97	X06528	ENSMUSG00000015202	7119063	7212237	-	inside	335	86	NearestLocation	Cnksr3
chr2	119156657	119157156	500	*	6.64	6.75	6.52	0.23	0.54	1	108	91.97	X06529	ENSMUSG00000070730	119137001	119157034	-	overlapStart	128	122	NearestLocation	Rmdn3
chr16	13256252	13256751	500	*	9.5	9.54	9.46	0.08	0.54	1	747	704.75	X06532	ENSMUSG00000009569	13256481	13417529	+	overlapStart	21	229	NearestLocation	Mkl2
chr12	80643605	80644104	500	*	8.79	8.73	8.85	-0.11	0.54	1	426	460.8	X06531	ENSMUSG00000021131	80634022	80644341	-	inside	487	237	Overlapping	Erh
chr12	80643605	80644104	500	*	8.79	8.73	8.85	-0.11	0.54	1	426	460.8	X06531	ENSMUSG00000048833	80644215	80683341	+	upstream	-361	111	NearestLocation	Slc39a9
chr5	29434674	29435173	500	*	6.16	6.02	6.29	-0.27	0.54	1	65	78.41	X06530	ENSMUSG00000001569	29434664	29453506	+	inside	260	10	NearestLocation	Nom1
chr16	72663248	72663747	500	*	6.01	5.86	6.14	-0.29	0.54	1	58	70.67	X06533	ENSMUSG00000022883	72663149	73046095	+	inside	349	99	NearestLocation	Robo1
chr4	133887454	133887953	500	*	6.01	5.86	6.14	-0.29	0.54	1	58	70.67	X06534	ENSMUSG00000003644	133847290	133887797	-	overlapStart	93	156	NearestLocation	Rps6ka1
chr1	163311995	163312494	500	*	6.1	6.23	5.95	0.28	0.541	1	75	61.96	X06550	ENSMUSG00000026586	163245119	163313710	-	inside	1466	1216	NearestLocation	Prrx1
chr11	54955792	54956291	500	*	6.1	6.23	5.95	0.28	0.541	1	75	61.96	X06551	ENSMUSG00000020400	54910785	54962917	-	inside	6875	6626	NearestLocation	Tnip1
chr16	94724070	94724569	500	*	6.1	6.23	5.95	0.28	0.541	1	75	61.96	X06552	ENSMUSG00000081692	94620377	94620587	+	downstream	103943	103483	NearestLocation	NA
chr13	37826935	37827434	500	*	6.39	6.51	6.26	0.25	0.541	1	91	76.48	X06562	ENSMUSG00000039087	37778400	37952002	+	inside	48784	48535	NearestLocation	Rreb1
chr17	71183317	71183816	500	*	6.39	6.51	6.26	0.25	0.541	1	91	76.48	X06563	ENSMUSG00000097625	70878078	71393284	+	inside	305488	209468	Overlapping	NA
chr17	71183317	71183816	500	*	6.39	6.51	6.26	0.25	0.541	1	91	76.48	X06563	ENSMUSG00000024052	71182560	71249817	+	inside	1006	757	NearestLocation	Lpin2
chr9	44361451	44361950	500	*	6.39	6.51	6.26	0.25	0.541	1	91	76.48	X06564	ENSMUSG00000032127	44348106	44361670	-	overlapStart	-30	219	NearestLocation	Vps11
chr11	83853131	83853630	500	*	6.66	6.77	6.54	0.23	0.541	1	109	92.93	X06546	ENSMUSG00000020679	83850063	83905819	+	inside	3317	3068	NearestLocation	Hnf1b
chr17	78200316	78200815	500	*	6.66	6.77	6.54	0.23	0.541	1	109	92.93	X06547	ENSMUSG00000024074	78200248	78376592	+	inside	318	68	NearestLocation	Crim1
chr18	53245206	53246060	855	*	6.66	6.77	6.54	0.23	0.541	1	109	92.93	X06548	ENSMUSG00000024535	53245662	53390823	+	overlapStart	-29	398	NearestLocation	Snx24
chr6	31220127	31220626	500	*	6.66	6.77	6.54	0.23	0.541	1	109	92.93	X06549	ENSMUSG00000087380	31220351	31337404	+	overlapStart	25	224	NearestLocation	2210408F21Rik
chr12	4768817	4769316	500	*	7.23	7.13	7.32	-0.19	0.541	1	140	159.73	X06561	ENSMUSG00000050545	4746216	4769267	-	overlapStart	201	49	NearestLocation	Fam228b
chr12	4768817	4769316	500	*	7.23	7.13	7.32	-0.19	0.541	1	140	159.73	X06561	ENSMUSG00000020639	4769295	4778266	+	overlapStart	-229	21	NearestLocation	Pfn4
chr15	81810967	81811466	500	*	6.81	6.7	6.92	-0.22	0.541	1	104	121.01	X06542	ENSMUSG00000097613	81800791	81802613	-	upstream	-8603	8354	NearestLocation	Gm17597
chr15	81810967	81811466	500	*	6.81	6.7	6.92	-0.22	0.541	1	104	121.01	X06542	ENSMUSG00000022389	81802421	81826861	+	inside	8795	8546	Overlapping	Tef
chr5	64159882	64160381	500	*	6.81	6.7	6.92	-0.22	0.541	1	104	121.01	X06543	ENSMUSG00000029174	64159451	64351486	+	inside	681	431	NearestLocation	Tbc1d1
chr11	22286457	22286956	500	*	6.45	6.32	6.57	-0.25	0.541	1	80	94.87	X06565	ENSMUSG00000042302	22005828	22342292	-	inside	55586	55336	NearestLocation	Ehbp1
chr12	111485219	111485718	500	*	6.45	6.32	6.57	-0.25	0.541	1	80	94.87	X06566	ENSMUSG00000010529	111484611	111485823	-	inside	355	105	NearestLocation	Gm266
chr16	9994718	9995217	500	*	6.45	6.32	6.57	-0.25	0.541	1	80	94.87	X06567	ENSMUSG00000059003	9577710	9994921	-	overlapStart	-47	203	NearestLocation	Grin2a
chr4	117926621	117927120	500	*	6.45	6.32	6.57	-0.25	0.541	1	80	94.87	X06568	ENSMUSG00000028539	117926162	117929763	-	inside	2893	459	NearestLocation	Artn
chr7	80342890	80343389	500	*	6.45	6.32	6.57	-0.25	0.541	1	80	94.87	X06569	ENSMUSG00000030532	80343137	80346097	+	overlapStart	3	247	NearestLocation	Hddc3
chr7	126949619	126950118	500	*	6.45	6.32	6.57	-0.25	0.541	1	80	94.87	X06570	ENSMUSG00000095334	126942144	126952873	+	inside	7724	2755	Overlapping	NA
chr7	126949619	126950118	500	*	6.45	6.32	6.57	-0.25	0.541	1	80	94.87	X06570	ENSMUSG00000046378	126945567	126949582	-	upstream	-286	37	NearestLocation	Asphd1
chr1	34750030	34750529	500	*	5.66	5.49	5.81	-0.32	0.541	1	45	56.15	X06535	ENSMUSG00000037509	34678188	34813309	+	inside	72092	62780	Overlapping	Arhgef4
chr1	34750030	34750529	500	*	5.66	5.49	5.81	-0.32	0.541	1	45	56.15	X06535	ENSMUSG00000102537	34752775	34752922	+	upstream	-2495	2246	NearestLocation	NA
chr12	28589271	28589770	500	*	5.66	5.49	5.81	-0.32	0.541	1	45	56.15	X06536	ENSMUSG00000020636	28553755	28582523	-	upstream	-6997	6748	NearestLocation	Allc
chr3	52196020	52196519	500	*	5.66	5.49	5.81	-0.32	0.541	1	45	56.15	X06537	ENSMUSG00000103655	52134047	52221997	-	inside	25727	25478	Overlapping	NA
chr3	52196020	52196519	500	*	5.66	5.49	5.81	-0.32	0.541	1	45	56.15	X06537	ENSMUSG00000103170	52198248	52200489	+	upstream	-1978	1729	NearestLocation	NA
chr3	89244450	89244949	500	*	5.66	5.49	5.81	-0.32	0.541	1	45	56.15	X06538	ENSMUSG00000042766	89234177	89246309	-	inside	1609	1360	Overlapping	Trim46
chr3	89244450	89244949	500	*	5.66	5.49	5.81	-0.32	0.541	1	45	56.15	X06538	ENSMUSG00000042747	89245966	89249906	+	upstream	-1266	1017	NearestLocation	Krtcap2
chr6	125603807	125604306	500	*	5.66	5.49	5.81	-0.32	0.541	1	45	56.15	X06539	ENSMUSG00000001930	125546774	125686679	+	inside	57282	57033	NearestLocation	Vwf
chr8	84104619	84105118	500	*	5.66	5.49	5.81	-0.32	0.541	1	45	56.15	X06540	ENSMUSG00000037103	84097075	84104773	-	overlapStart	-95	154	NearestLocation	Dcaf15
chrX	56597724	56598223	500	*	5.66	5.49	5.81	-0.32	0.541	1	45	56.15	X06541	ENSMUSG00000061273	56585512	56598069	-	overlapStart	95	154	NearestLocation	Mmgt1
chr1	133306805	133307304	500	*	5.1	4.91	5.28	-0.37	0.541	1	30	38.72	X06553	ENSMUSG00000103421	133309800	133323026	+	upstream	-2746	2496	NearestLocation	Golt1a
chr10	127078195	127078694	500	*	5.1	4.91	5.28	-0.37	0.541	1	30	38.72	X06554	ENSMUSG00000025422	127078907	127093169	+	upstream	-463	213	NearestLocation	LOC105242480;Agap2
chr11	5443791	5444290	500	*	5.1	4.91	5.28	-0.37	0.541	1	30	38.72	X06555	ENSMUSG00000041961	5276324	5444847	-	inside	807	557	NearestLocation	Znrf3
chr14	21994024	21994523	500	*	5.1	4.91	5.28	-0.37	0.541	1	30	38.72	X06556	ENSMUSG00000103160	21992436	21996100	+	inside	1838	1577	NearestLocation	NA
chr15	66899530	66900029	500	*	5.1	4.91	5.28	-0.37	0.541	1	30	38.72	X06557	ENSMUSG00000005124	66891320	66923201	+	inside	8460	8210	NearestLocation	Wisp1
chr18	42511989	42512488	500	*	5.1	4.91	5.28	-0.37	0.541	1	30	38.72	X06558	ENSMUSG00000024498	42511510	42575551	+	inside	728	479	NearestLocation	Tcerg1
chr3	96334460	96334959	500	*	5.1	4.91	5.28	-0.37	0.541	1	30	38.72	X06559	ENSMUSG00000095701	96328425	96328590	+	downstream	6285	5870	NearestLocation	NA
chr4	117304386	117304885	500	*	5.1	4.91	5.28	-0.37	0.541	1	30	38.72	X06560	ENSMUSG00000028677	117271463	117497052	-	inside	192416	32923	Overlapping	Rnf220
chr4	117304386	117304885	500	*	5.1	4.91	5.28	-0.37	0.541	1	30	38.72	X06560	ENSMUSG00000085749	117295817	117297725	+	downstream	8819	6661	NearestLocation	NA
chr5	35400688	35401187	500	*	4.62	4.39	4.81	-0.42	0.541	1	21	28.07	X06544	ENSMUSG00000103608	35390673	35391912	-	upstream	-9026	8776	NearestLocation	NA
chr6	135859449	135859948	500	*	4.62	4.39	4.81	-0.42	0.541	1	21	28.07	X06545	ENSMUSG00000030209	135713232	136173511	-	inside	313813	146217	Overlapping	Grin2b
chr6	135859449	135859948	500	*	4.62	4.39	4.81	-0.42	0.541	1	21	28.07	X06545	ENSMUSG00000086614	135875505	135884792	+	upstream	-15807	15557	NearestLocation	NA
chr1	63668627	63669126	500	*	4.86	5.04	4.65	0.39	0.542	1	33	25.17	X06600	ENSMUSG00000069085	63622851	63686927	-	inside	18051	17801	Overlapping	Dytn
chr1	63668627	63669126	500	*	4.86	5.04	4.65	0.39	0.542	1	33	25.17	X06600	ENSMUSG00000083066	63671468	63671971	+	upstream	-2592	2342	NearestLocation	NA
chr11	77914613	77915112	500	*	4.86	5.04	4.65	0.39	0.542	1	33	25.17	X06601	ENSMUSG00000055045	77912127	77929288	-	inside	14426	2486	NearestLocation	Gm11190
chr14	104473578	104474077	500	*	4.86	5.04	4.65	0.39	0.542	1	33	25.17	X06602	ENSMUSG00000048349	104461676	104467999	-	upstream	-5829	5579	NearestLocation	Pou4f1
chr2	174109857	174110356	500	*	4.86	5.04	4.65	0.39	0.542	1	33	25.17	X06603	ENSMUSG00000039263	174110349	174123070	+	overlapStart	-243	7	NearestLocation	Npepl1
chr4	129983103	129983602	500	*	4.86	5.04	4.65	0.39	0.542	1	33	25.17	X06604	ENSMUSG00000028782	129984870	130022633	+	upstream	-1518	1268	NearestLocation	Adgrb2
chr5	118421728	118422227	500	*	4.86	5.04	4.65	0.39	0.542	1	33	25.17	X06605	ENSMUSG00000093041	118418727	118418818	-	upstream	-3160	2910	NearestLocation	NA
chr7	27804477	27804976	500	*	4.86	5.04	4.65	0.39	0.542	1	33	25.17	X06606	ENSMUSG00000030604	27810813	27818669	+	upstream	-6087	5837	NearestLocation	Zfp626
chr7	137316138	137316637	500	*	4.86	5.04	4.65	0.39	0.542	1	33	25.17	X06607	ENSMUSG00000010476	137193673	137314445	-	upstream	-1943	1693	NearestLocation	Ebf3
chr11	63135577	63136076	500	*	5.19	5.36	5	0.36	0.542	1	41	31.95	X06587	ENSMUSG00000018217	63128982	63159547	+	inside	6844	6595	NearestLocation	Pmp22
chr11	78301512	78302011	500	*	5.19	5.36	5	0.36	0.542	1	41	31.95	X06588	ENSMUSG00000002055	78301529	78322457	+	overlapStart	233	17	NearestLocation	Spag5
chr15	79830516	79831015	500	*	5.19	5.36	5	0.36	0.542	1	41	31.95	X06589	ENSMUSG00000089837	79789675	79834237	-	inside	3471	3222	NearestLocation	Npcd
chr15	79830516	79831015	500	*	5.19	5.36	5	0.36	0.542	1	41	31.95	X06589	ENSMUSG00000089715	79823896	79834688	-	inside	3922	3673	Overlapping	Cbx6
chr17	32162048	32162547	500	*	5.19	5.36	5	0.36	0.542	1	41	31.95	X06590	ENSMUSG00000038146	32120820	32166880	-	inside	4582	4333	NearestLocation	Notch3
chr4	140648316	140648815	500	*	5.19	5.36	5	0.36	0.542	1	41	31.95	X06591	ENSMUSG00000040964	140514485	140666012	-	inside	17446	17197	NearestLocation	Arhgef10l
chr5	46347311	46347810	500	*	5.19	5.36	5	0.36	0.542	1	41	31.95	X06592	ENSMUSG00000067321	46414344	46414616	+	upstream	-66784	66534	NearestLocation	NA
chr6	90712831	90713330	500	*	5.19	5.36	5	0.36	0.542	1	41	31.95	X06593	ENSMUSG00000034312	90659598	90810123	-	inside	97043	53233	Overlapping	Iqsec1
chr6	90712831	90713330	500	*	5.19	5.36	5	0.36	0.542	1	41	31.95	X06593	ENSMUSG00000093052	90681370	90681520	-	upstream	-31560	31311	NearestLocation	NA
chr8	86325094	86325593	500	*	5.19	5.36	5	0.36	0.542	1	41	31.95	X06594	ENSMUSG00000065737	86292501	86292598	+	downstream	32843	32496	NearestLocation	NA
chr8	87468961	87469460	500	*	5.19	5.36	5	0.36	0.542	1	41	31.95	X06595	ENSMUSG00000031654	87468854	87472592	-	inside	3382	107	NearestLocation	Cbln1
chr10	7667267	7667766	500	*	5.79	5.93	5.63	0.31	0.542	1	61	49.37	X06579	ENSMUSG00000019795	7629373	7681136	-	inside	13620	13370	Overlapping	Pcmt1
chr10	7667267	7667766	500	*	5.79	5.93	5.63	0.31	0.542	1	61	49.37	X06579	ENSMUSG00000040034	7667503	7678881	+	overlapStart	13	236	NearestLocation	Nup43
chr11	120065236	120065735	500	*	5.79	5.93	5.63	0.31	0.542	1	61	49.37	X06580	ENSMUSG00000039781	120064430	120086827	-	inside	21341	806	Overlapping	Cep131
chr11	120065236	120065735	500	*	5.79	5.93	5.63	0.31	0.542	1	61	49.37	X06580	ENSMUSG00000093075	120068127	120068238	-	downstream	2752	2392	NearestLocation	NA
chr15	10177770	10178269	500	*	5.79	5.93	5.63	0.31	0.542	1	61	49.37	X06581	ENSMUSG00000005268	10177238	10349180	+	inside	782	532	NearestLocation	Prlr
chr15	97849364	97849863	500	*	5.79	5.93	5.63	0.31	0.542	1	61	49.37	X06582	ENSMUSG00000022475	97792664	97844502	-	upstream	-5112	4862	NearestLocation	Hdac7
chr16	91729751	91730250	500	*	5.79	5.93	5.63	0.31	0.542	1	61	49.37	X06583	ENSMUSG00000022956	91684398	91931687	-	inside	201687	45353	Overlapping	LOC102641678;Atp5o
chr16	91729751	91730250	500	*	5.79	5.93	5.63	0.31	0.542	1	61	49.37	X06583	ENSMUSG00000022957	91729281	91920597	+	inside	719	470	NearestLocation	Itsn1
chr5	137553291	137553790	500	*	5.79	5.93	5.63	0.31	0.542	1	61	49.37	X06584	ENSMUSG00000029712	137553517	137569582	+	overlapStart	23	226	NearestLocation	Actl6b
chr7	45897234	45897733	500	*	5.79	5.93	5.63	0.31	0.542	1	61	49.37	X06585	ENSMUSG00000002781	45896941	45917413	+	inside	543	293	NearestLocation	Tmem143
chr7	81213787	81214286	500	*	5.79	5.93	5.63	0.31	0.542	1	61	49.37	X06586	ENSMUSG00000025584	81213596	81334533	+	inside	440	191	NearestLocation	Pde8a
chr4	119232974	119233473	500	*	6.67	6.78	6.55	0.23	0.542	1	110	93.9	X06598	ENSMUSG00000028641	119232915	119248975	+	inside	309	59	NearestLocation	P3h1
chr9	44482954	44483453	500	*	6.67	6.78	6.55	0.23	0.542	1	110	93.9	X06599	ENSMUSG00000060380	44477924	44482180	+	downstream	5280	774	NearestLocation	NA
chr4	104367118	104367617	500	*	6.94	7.04	6.84	0.21	0.542	1	132	114.23	X06571	ENSMUSG00000028519	103619359	104744844	+	inside	748009	377227	Overlapping	Dab1
chr4	104367118	104367617	500	*	6.94	7.04	6.84	0.21	0.542	1	132	114.23	X06571	ENSMUSG00000029656	104766317	104804548	+	upstream	-398949	398700	NearestLocation	C8b
chr8	46740545	46741044	500	*	6.94	7.04	6.84	0.21	0.542	1	132	114.23	X06572	ENSMUSG00000031627	46739745	46847458	+	inside	1049	800	NearestLocation	Irf2
chr14	104467679	104468178	500	*	7.21	7.3	7.11	0.19	0.542	1	158	138.43	X06576	ENSMUSG00000048349	104461676	104467999	-	overlapStart	71	179	NearestLocation	Pou4f1
chr3	51276446	51276945	500	*	7.21	7.3	7.11	0.19	0.542	1	158	138.43	X06577	ENSMUSG00000037174	51252720	51340663	-	inside	63967	23726	Overlapping	Elf2
chr3	51276446	51276945	500	*	7.21	7.3	7.11	0.19	0.542	1	158	138.43	X06577	ENSMUSG00000087440	51276759	51278383	+	overlapStart	-63	186	NearestLocation	4930577N17Rik
chr6	38433866	38434789	924	*	7.21	7.3	7.11	0.19	0.542	1	158	138.43	X06578	ENSMUSG00000038538	38433950	38524825	+	overlapStart	378	84	NearestLocation	Ubn2
chr15	102073478	102073977	500	*	7.45	7.53	7.35	0.18	0.542	1	185	163.6	X06575	ENSMUSG00000058655	102073773	102097172	+	overlapStart	-45	204	NearestLocation	Eif4b
chr10	26078131	26078630	500	*	6.7	6.58	6.81	-0.23	0.542	1	96	112.3	X06573	ENSMUSG00000049420	25991186	26079052	-	inside	672	422	Overlapping	Tmem200a
chr10	26078131	26078630	500	*	6.7	6.58	6.81	-0.23	0.542	1	96	112.3	X06573	ENSMUSG00000039098	26078255	26079447	+	overlapStart	125	124	NearestLocation	Gm9767
chr2	92058549	92059048	500	*	6.7	6.58	6.81	-0.23	0.542	1	96	112.3	X06574	ENSMUSG00000087197	92043373	92096042	-	inside	37244	15176	Overlapping	NA
chr2	92058549	92059048	500	*	6.7	6.58	6.81	-0.23	0.542	1	96	112.3	X06574	ENSMUSG00000087018	92054989	92059369	-	inside	571	321	NearestLocation	NA
chr4	101496433	101496932	500	*	6.58	6.46	6.69	-0.24	0.542	1	88	103.58	X06596	ENSMUSG00000028528	101496648	101642799	+	overlapStart	34	215	NearestLocation	Dnajc6
chr6	84585168	84585667	500	*	6.58	6.46	6.69	-0.24	0.542	1	88	103.58	X06597	ENSMUSG00000063415	84571414	84593908	-	inside	8490	8241	NearestLocation	Cyp26b1
chr11	4986884	4987383	500	*	6.12	6.25	5.98	0.27	0.543	1	76	62.92	X06611	ENSMUSG00000009090	4986824	5042791	+	inside	310	60	NearestLocation	Ap1b1
chr11	67966243	67966742	500	*	6.12	6.25	5.98	0.27	0.543	1	76	62.92	X06612	ENSMUSG00000020903	67966193	68207148	+	inside	299	50	NearestLocation	Stx8
chr13	101768180	101768679	500	*	6.12	6.25	5.98	0.27	0.543	1	76	62.92	X06613	ENSMUSG00000041417	101680563	101768217	-	overlapStart	-213	37	NearestLocation	Pik3r1
chr3	103809199	103809698	500	*	6.12	6.25	5.98	0.27	0.543	1	76	62.92	X06614	ENSMUSG00000027845	103800605	103809444	-	overlapStart	-4	245	NearestLocation	Dclre1b
chr3	103809199	103809698	500	*	6.12	6.25	5.98	0.27	0.543	1	76	62.92	X06614	ENSMUSG00000032952	103809520	103822025	+	overlapStart	-72	178	NearestLocation	Ap4b1
chr14	31661511	31662010	500	*	6.4	6.52	6.28	0.25	0.543	1	92	77.45	X06609	ENSMUSG00000021884	31552905	31641286	-	upstream	-20474	20225	NearestLocation	Hacl1
chr14	31661511	31662010	500	*	6.4	6.52	6.28	0.25	0.543	1	92	77.45	X06609	ENSMUSG00000021900	31641028	31668579	+	inside	20732	6569	Overlapping	Btd
chr4	152086378	152087255	878	*	6.4	6.52	6.28	0.25	0.543	1	92	77.45	X06610	ENSMUSG00000039713	152072498	152115400	+	inside	14318	13880	NearestLocation	Plekhg5
chr12	8499465	8499964	500	*	7.49	7.4	7.58	-0.17	0.543	1	169	190.71	X06617	ENSMUSG00000054364	8497763	8499985	-	inside	271	21	NearestLocation	Rhob
chr7	19228003	19228502	500	*	7.24	7.14	7.33	-0.19	0.543	1	141	160.7	X06616	ENSMUSG00000052214	19228334	19256543	+	overlapStart	-82	168	NearestLocation	Opa3
chr19	43440268	43440767	500	*	6.83	6.71	6.93	-0.22	0.543	1	105	121.98	X06615	ENSMUSG00000025189	43440436	43497212	+	overlapStart	82	168	NearestLocation	Cnnm1
chr7	66079503	66080002	500	*	6.32	6.19	6.45	-0.26	0.543	1	73	87.13	X06608	ENSMUSG00000075701	66079649	66089412	+	overlapStart	103	146	NearestLocation	Vimp
chr18	80363272	80363771	500	*	5.49	5.64	5.31	0.33	0.544	1	50	39.69	X06622	ENSMUSG00000059852	80294546	80364254	-	inside	732	483	NearestLocation	Kcng2
chr18	80363272	80363771	500	*	5.49	5.64	5.31	0.33	0.544	1	50	39.69	X06622	ENSMUSG00000102260	80362781	80365826	+	inside	741	491	Overlapping	NA
chr5	75076947	75077446	500	*	5.49	5.64	5.31	0.33	0.544	1	50	39.69	X06623	ENSMUSG00000035946	75075464	75077893	+	inside	1732	447	NearestLocation	Gsx2
chr6	125600021	125600520	500	*	5.49	5.64	5.31	0.33	0.544	1	50	39.69	X06624	ENSMUSG00000001930	125546774	125686679	+	inside	53496	53247	NearestLocation	Vwf
chr7	27258269	27258768	500	*	5.49	5.64	5.31	0.33	0.544	1	50	39.69	X06625	ENSMUSG00000003762	27233023	27262252	+	inside	25495	3484	Overlapping	Adck4
chr7	27258269	27258768	500	*	5.49	5.64	5.31	0.33	0.544	1	50	39.69	X06625	ENSMUSG00000063160	27258433	27282144	+	overlapStart	85	164	NearestLocation	Numbl
chr7	128530867	128531366	500	*	5.49	5.64	5.31	0.33	0.544	1	50	39.69	X06626	ENSMUSG00000030847	128523583	128546977	+	inside	7533	7284	NearestLocation	Bag3
chr8	3621097	3621596	500	*	5.49	5.64	5.31	0.33	0.544	1	50	39.69	X06627	ENSMUSG00000019470	3608421	3621316	-	overlapStart	-30	219	NearestLocation	Xab2
chr8	3621097	3621596	500	*	5.49	5.64	5.31	0.33	0.544	1	50	39.69	X06627	ENSMUSG00000087687	3621551	3624231	+	overlapStart	-205	45	NearestLocation	Pet100
chrX	140277991	140278490	500	*	5.49	5.64	5.31	0.33	0.544	1	50	39.69	X06628	ENSMUSG00000086441	140178698	140277862	-	upstream	-378	129	NearestLocation	NA
chr14	102981999	102982498	500	*	6.69	6.79	6.57	0.23	0.544	1	111	94.87	X06620	ENSMUSG00000098557	102976581	102982637	-	inside	389	139	Overlapping	Kctd12
chr14	102981999	102982498	500	*	6.69	6.79	6.57	0.23	0.544	1	111	94.87	X06620	ENSMUSG00000097142	102978220	102982528	+	inside	4028	30	Overlapping	NA
chr14	102981999	102982498	500	*	6.69	6.79	6.57	0.23	0.544	1	111	94.87	X06620	ENSMUSG00000104139	102978220	102982528	-	inside	280	30	NearestLocation	NA
chr16	55894967	55895466	500	*	6.69	6.79	6.57	0.23	0.544	1	111	94.87	X06621	ENSMUSG00000075033	55839953	55895279	-	overlapStart	63	187	NearestLocation	Nxpe3
chr13	112464020	112464519	500	*	6.97	7.07	6.86	0.21	0.544	1	134	116.17	X06619	ENSMUSG00000021756	112464070	112510086	+	overlapStart	200	50	NearestLocation	Il6st
chr16	38452505	38453004	500	*	6.98	7.08	6.87	0.2	0.544	1	135	117.14	X06637	ENSMUSG00000002844	38445399	38452689	-	overlapStart	-65	184	NearestLocation	Adprh
chr16	38452505	38453004	500	*	6.98	7.08	6.87	0.2	0.544	1	135	117.14	X06637	ENSMUSG00000097576	38451982	38453493	+	inside	772	489	Overlapping	NA
chr18	80933721	80934220	500	*	6.98	7.08	6.87	0.2	0.544	1	135	117.14	X06638	ENSMUSG00000024566	80734143	80934058	-	overlapStart	88	162	NearestLocation	Atp9b
chr3	56183371	56183870	500	*	7.23	7.32	7.13	0.19	0.544	1	160	140.37	X06629	ENSMUSG00000027799	55625205	56183701	-	overlapStart	81	169	NearestLocation	Nbea
chr9	14276320	14276819	500	*	7.23	7.32	7.13	0.19	0.544	1	160	140.37	X06630	ENSMUSG00000032009	14276301	14326138	+	inside	269	19	NearestLocation	Sesn3
chr9	72491774	72492273	500	*	7.46	7.55	7.37	0.18	0.544	1	187	165.54	X06618	ENSMUSG00000090626	72450394	72492212	-	overlapStart	188	61	NearestLocation	Tex9
chr12	105032173	105032672	500	*	6.94	6.83	7.04	-0.21	0.544	1	114	131.66	X06635	ENSMUSG00000021102	105032689	105040910	+	upstream	-267	17	NearestLocation	Glrx5
chr13	73263140	73263639	500	*	5.86	5.7	6	-0.3	0.544	1	52	63.89	X06631	ENSMUSG00000021604	73260479	73269608	+	inside	2911	2661	NearestLocation	Irx4
chr18	4921541	4922040	500	*	5.86	5.7	6	-0.3	0.544	1	52	63.89	X06632	ENSMUSG00000024236	4920540	5119299	+	inside	1250	1001	NearestLocation	Svil
chr2	30062312	30062811	500	*	5.86	5.7	6	-0.3	0.544	1	52	63.89	X06633	ENSMUSG00000054766	30057378	30072577	+	inside	5184	4934	NearestLocation	Set
chr6	29170923	29171422	500	*	5.86	5.7	6	-0.3	0.544	1	52	63.89	X06634	ENSMUSG00000029701	29123573	29165006	-	upstream	-6166	5917	NearestLocation	Rbm28
chr6	29170923	29171422	500	*	5.86	5.7	6	-0.3	0.544	1	52	63.89	X06634	ENSMUSG00000079654	29169232	29179584	-	inside	8412	1691	Overlapping	Prrt4
chr1	172562013	172562512	500	*	5.5	5.32	5.65	-0.33	0.544	1	40	50.34	X06639	ENSMUSG00000085184	172538133	172558129	-	upstream	-4133	3884	NearestLocation	4933439K11Rik
chr1	172562013	172562512	500	*	5.5	5.32	5.65	-0.33	0.544	1	40	50.34	X06639	ENSMUSG00000049598	172555938	172563717	+	inside	6324	1205	Overlapping	Vsig8
chr11	80141761	80142260	500	*	5.5	5.32	5.65	-0.33	0.544	1	40	50.34	X06640	ENSMUSG00000046909	80136678	80142175	-	overlapStart	165	85	NearestLocation	Tefm
chr17	25567655	25568154	500	*	5.5	5.32	5.65	-0.33	0.544	1	40	50.34	X06641	ENSMUSG00000024176	25565892	25570686	-	inside	2782	1763	NearestLocation	Sox8
chr2	26140767	26141266	500	*	5.5	5.32	5.65	-0.33	0.544	1	40	50.34	X06642	ENSMUSG00000087679	26136814	26140521	-	upstream	-495	246	NearestLocation	NA
chr8	11478244	11478743	500	*	5.5	5.32	5.65	-0.33	0.544	1	40	50.34	X06643	ENSMUSG00000031504	11453392	11478638	-	overlapStart	144	105	NearestLocation	Rab20
chr8	11478244	11478743	500	*	5.5	5.32	5.65	-0.33	0.544	1	40	50.34	X06643	ENSMUSG00000096957	11477929	11480241	+	inside	565	315	Overlapping	E230013L22Rik
chr4	147738899	147739398	500	*	2.78	2.32	3.12	-0.8	0.544	1	5	8.71	X06636	ENSMUSG00000081179	147735477	147738426	-	upstream	-722	473	NearestLocation	NA
chr12	21316190	21316689	500	*	5.81	5.95	5.65	0.3	0.545	1	62	50.34	X06651	ENSMUSG00000062054	21316392	21323605	+	overlapStart	48	202	NearestLocation	Iah1
chr17	87330668	87331167	500	*	5.81	5.95	5.65	0.3	0.545	1	62	50.34	X06652	ENSMUSG00000036918	87282886	87381769	+	inside	48032	47782	Overlapping	Ttc7
chr17	87330668	87331167	500	*	5.81	5.95	5.65	0.3	0.545	1	62	50.34	X06652	ENSMUSG00000089701	87329764	87332052	-	inside	1134	885	NearestLocation	NA
chr8	72219624	72220123	500	*	5.81	5.95	5.65	0.3	0.545	1	62	50.34	X06653	ENSMUSG00000003039	72219730	72223764	+	overlapStart	144	106	NearestLocation	Fam32a
chr9	51103326	51103825	500	*	5.81	5.95	5.65	0.3	0.545	1	62	50.34	X06654	ENSMUSG00000065492	51103562	51103645	-	includeFeature	69	180	NearestLocation	Mir34b
chr10	13090551	13091050	500	*	6.14	6.27	6	0.27	0.545	1	77	63.89	X06660	ENSMUSG00000019817	13060504	13131694	+	inside	30296	30047	Overlapping	Plagl1
chr10	13090551	13091050	500	*	6.14	6.27	6	0.27	0.545	1	77	63.89	X06660	ENSMUSG00000098635	13091581	13091817	-	downstream	1017	531	NearestLocation	NA
chr15	45114370	45114869	500	*	6.14	6.27	6	0.27	0.545	1	77	63.89	X06661	ENSMUSG00000022342	45106284	45114934	-	inside	314	65	NearestLocation	Kcnv1
chr8	48843100	48843599	500	*	6.14	6.27	6	0.27	0.545	1	77	63.89	X06662	ENSMUSG00000031561	48227682	48844026	-	inside	676	427	Overlapping	Tenm3
chr8	48843100	48843599	500	*	6.14	6.27	6	0.27	0.545	1	77	63.89	X06662	ENSMUSG00000100706	48843665	48869901	+	upstream	-315	66	NearestLocation	NA
chr2	91526813	91527312	500	*	6.42	6.54	6.29	0.25	0.545	1	93	78.41	X06644	ENSMUSG00000040549	91526762	91620664	+	inside	300	51	NearestLocation	Ckap5
chr4	139192437	139192936	500	*	6.42	6.54	6.29	0.25	0.545	1	93	78.41	X06645	ENSMUSG00000028745	139192899	139291818	+	overlapStart	-213	37	NearestLocation	Capzb
chr5	121836419	121836918	500	*	6.42	6.54	6.29	0.25	0.545	1	93	78.41	X06646	ENSMUSG00000042594	121815488	121836859	-	overlapStart	191	59	NearestLocation	Sh2b3
chrX	60404178	60404677	500	*	6.42	6.54	6.29	0.25	0.545	1	93	78.41	X06647	ENSMUSG00000062949	60223290	60592698	-	inside	188270	180888	Overlapping	Atp11c
chrX	60404178	60404677	500	*	6.42	6.54	6.29	0.25	0.545	1	93	78.41	X06647	ENSMUSG00000070081	60394403	60394492	-	upstream	-9936	9686	NearestLocation	Mir505
chr8	83652445	83652944	500	*	6.72	6.6	6.82	-0.22	0.545	1	97	113.26	X06650	ENSMUSG00000019433	83652678	83664788	+	overlapStart	16	233	NearestLocation	Gipc1
chr5	137045855	137046354	500	*	6.6	6.48	6.71	-0.23	0.545	1	89	104.55	X06663	ENSMUSG00000004849	137034993	137046135	-	overlapStart	31	219	NearestLocation	Ap1s1
chr12	57545454	57545953	500	*	6.47	6.34	6.58	-0.24	0.545	1	81	95.84	X06648	ENSMUSG00000035451	57540631	57546121	-	inside	417	168	NearestLocation	Foxa1
chr6	30304283	30304782	500	*	6.47	6.34	6.58	-0.24	0.545	1	81	95.84	X06649	ENSMUSG00000039159	30211289	30304539	-	overlapStart	7	243	NearestLocation	Ube2h
chr6	30304283	30304782	500	*	6.47	6.34	6.58	-0.24	0.545	1	81	95.84	X06649	ENSMUSG00000084861	30304605	30331779	+	overlapStart	-73	177	NearestLocation	NA
chr10	82083320	82083819	500	*	5.31	5.13	5.48	-0.35	0.545	1	35	44.53	X06655	ENSMUSG00000061371	82058417	82061329	+	downstream	25153	21991	NearestLocation	Zfp873
chr12	44221638	44222137	500	*	5.31	5.13	5.48	-0.35	0.545	1	35	44.53	X06656	ENSMUSG00000036257	44221370	44312343	+	inside	518	268	NearestLocation	Pnpla8
chr15	78947585	78948084	500	*	5.31	5.13	5.48	-0.35	0.545	1	35	44.53	X06657	ENSMUSG00000033088	78947724	79005867	+	overlapStart	110	139	NearestLocation	Triobp
chr19	10018091	10018590	500	*	5.31	5.13	5.48	-0.35	0.545	1	35	44.53	X06658	ENSMUSG00000024663	10001669	10038380	+	inside	16671	16422	NearestLocation	Rab3il1
chr4	132732157	132732656	500	*	5.31	5.13	5.48	-0.35	0.545	1	35	44.53	X06659	ENSMUSG00000037752	132724897	132732546	-	overlapStart	140	110	NearestLocation	Xkr8
chr17	6321065	6321564	500	*	3.93	4.17	3.65	0.52	0.546	1	18	12.58	X06664	ENSMUSG00000097723	6314199	6493180	+	inside	7115	6866	Overlapping	NA
chr17	6321065	6321564	500	*	3.93	4.17	3.65	0.52	0.546	1	18	12.58	X06664	ENSMUSG00000094843	6324022	6324642	-	downstream	3328	2458	NearestLocation	NA
chr2	71531216	71531715	500	*	4.5	4.7	4.28	0.43	0.546	1	26	19.36	X06680	ENSMUSG00000084946	71516454	71537891	-	inside	6425	6176	Overlapping	NA
chr2	71531216	71531715	500	*	4.5	4.7	4.28	0.43	0.546	1	26	19.36	X06680	ENSMUSG00000041911	71528113	71533981	+	inside	3353	2266	NearestLocation	Dlx1
chr10	95323398	95323897	500	*	6.44	6.55	6.31	0.24	0.546	1	94	79.38	X06681	ENSMUSG00000045867	95174746	95324097	-	inside	449	200	NearestLocation	Cradd
chr19	36834486	36834985	500	*	6.44	6.55	6.31	0.24	0.546	1	94	79.38	X06682	ENSMUSG00000024811	36834232	36893477	+	inside	504	254	NearestLocation	Tnks2
chr7	30956794	30957792	999	*	6.44	6.55	6.31	0.24	0.546	1	94	79.38	X06683	ENSMUSG00000058239	30945252	30956803	-	overlapStart	-490	9	NearestLocation	Usf2
chr7	30956794	30957792	999	*	6.44	6.55	6.31	0.24	0.546	1	94	79.38	X06683	ENSMUSG00000090357	30955825	30958004	+	inside	1468	212	Overlapping	NA
chr7	30956794	30957792	999	*	6.44	6.55	6.31	0.24	0.546	1	94	79.38	X06683	ENSMUSG00000097750	30957409	30961619	+	overlapStart	-116	383	NearestLocation	NA
chr7	30956794	30957792	999	*	6.44	6.55	6.31	0.24	0.546	1	94	79.38	X06683	ENSMUSG00000001247	30957775	30973464	-	overlapEnd	16171	17	Overlapping	Lsr
chr7	79515298	79515797	500	*	6.44	6.55	6.31	0.24	0.546	1	94	79.38	X06684	ENSMUSG00000097023	79500026	79534403	+	inside	15522	15272	Overlapping	AI854517
chr7	79515298	79515797	500	*	6.44	6.55	6.31	0.24	0.546	1	94	79.38	X06684	ENSMUSG00000103831	79516882	79518761	+	upstream	-1334	1085	NearestLocation	NA
chr11	58306866	58307365	500	*	6.71	6.82	6.6	0.22	0.546	1	113	96.81	X06668	ENSMUSG00000037243	58307069	58314627	+	overlapStart	47	203	NearestLocation	Zfp692
chr18	76241245	76241744	500	*	6.71	6.82	6.6	0.22	0.546	1	113	96.81	X06669	ENSMUSG00000024563	76241580	76305731	+	overlapStart	-86	164	NearestLocation	Smad2
chr4	133813555	133814054	500	*	6.71	6.82	6.6	0.22	0.546	1	113	96.81	X06670	ENSMUSG00000084789	133816420	133817614	+	upstream	-2616	2366	NearestLocation	NA
chr1	128243923	128244422	500	*	7.26	7.35	7.16	0.19	0.546	1	163	143.27	X06675	ENSMUSG00000026353	128243964	128279378	+	overlapStart	208	41	NearestLocation	Ubxn4
chr1	162739892	162740391	500	*	7.26	7.35	7.16	0.19	0.546	1	163	143.27	X06676	ENSMUSG00000040225	162670725	162740556	-	inside	414	165	NearestLocation	Prrc2c
chr4	107178214	107178713	500	*	7.26	7.35	7.16	0.19	0.546	1	163	143.27	X06677	ENSMUSG00000028619	107134155	107179116	-	inside	652	403	Overlapping	Tceanc2
chr4	107178214	107178713	500	*	7.26	7.35	7.16	0.19	0.546	1	163	143.27	X06677	ENSMUSG00000028618	107178399	107200996	+	overlapStart	65	185	NearestLocation	Tmem59
chr15	89373810	89374309	500	*	7.15	7.06	7.25	-0.19	0.546	1	133	151.99	X06665	ENSMUSG00000091780	89371639	89373818	-	overlapStart	-242	8	NearestLocation	Sco2
chr15	89373810	89374309	500	*	7.15	7.06	7.25	-0.19	0.546	1	133	151.99	X06665	ENSMUSG00000022615	89371931	89377039	-	inside	2979	1879	Overlapping	Tymp
chr1	153899847	153900346	500	*	7.06	6.95	7.15	-0.2	0.546	1	124	142.31	X06678	ENSMUSG00000045968	153849542	153900228	-	overlapStart	132	118	NearestLocation	Teddm2
chr1	153899847	153900346	500	*	7.06	6.95	7.15	-0.2	0.546	1	124	142.31	X06678	ENSMUSG00000099227	153899926	153900036	+	includeFeature	170	79	NearestLocation	Mir8114
chr1	153899847	153900346	500	*	7.06	6.95	7.15	-0.2	0.546	1	124	142.31	X06678	ENSMUSG00000026473	153899944	153909723	+	overlapStart	152	97	NearestLocation	Glul
chr19	43752729	43753228	500	*	7.06	6.95	7.15	-0.2	0.546	1	124	142.31	X06679	ENSMUSG00000040018	43733254	43753000	-	overlapStart	22	228	NearestLocation	Cox15
chr19	43752729	43753228	500	*	7.06	6.95	7.15	-0.2	0.546	1	124	142.31	X06679	ENSMUSG00000025193	43752996	43768638	+	overlapStart	-18	232	NearestLocation	Cutc
chr3	80800714	80801213	500	*	6.84	6.73	6.94	-0.21	0.546	1	106	122.94	X06666	ENSMUSG00000033981	80681450	80802835	-	inside	1871	1622	NearestLocation	Gria2
chr8	111258583	111259082	500	*	6.84	6.73	6.94	-0.21	0.546	1	106	122.94	X06667	ENSMUSG00000003316	111154421	111259216	-	inside	384	134	NearestLocation	Glg1
chr14	8002704	8003203	500	*	6.34	6.21	6.46	-0.25	0.546	1	74	88.09	X06685	ENSMUSG00000025277	8002902	8056555	+	overlapStart	52	198	NearestLocation	Abhd6
chrX	162158990	162159489	500	*	6.34	6.21	6.46	-0.25	0.546	1	74	88.09	X06686	ENSMUSG00000059493	161833296	162159730	-	inside	490	241	NearestLocation	Nhs
chr11	46218549	46219048	500	*	5.69	5.52	5.84	-0.31	0.546	1	46	57.12	X06671	ENSMUSG00000020340	46193850	46312859	-	inside	94061	24699	Overlapping	Cyfip2
chr11	46218549	46219048	500	*	5.69	5.52	5.84	-0.31	0.546	1	46	57.12	X06671	ENSMUSG00000048721	46235531	46239872	+	upstream	-16733	16483	NearestLocation	Fndc9
chr18	35920744	35921243	500	*	5.69	5.52	5.84	-0.31	0.546	1	46	57.12	X06672	ENSMUSG00000080529	35952824	35952907	+	upstream	-31830	31581	NearestLocation	NA
chr2	28204127	28204626	500	*	5.69	5.52	5.84	-0.31	0.546	1	46	57.12	X06673	ENSMUSG00000026833	28192992	28230736	+	inside	11384	11135	NearestLocation	Olfm1
chr7	27361371	27361870	500	*	5.69	5.52	5.84	-0.31	0.546	1	46	57.12	X06674	ENSMUSG00000011751	27356383	27447686	-	inside	86066	4988	Overlapping	Sptbn4
chr7	27361371	27361870	500	*	5.69	5.52	5.84	-0.31	0.546	1	46	57.12	X06674	ENSMUSG00000080562	27363314	27363401	+	upstream	-1694	1444	NearestLocation	NA
chr10	81230429	81230928	500	*	5.84	5.98	5.68	0.3	0.547	1	63	51.31	X06709	ENSMUSG00000034958	81204508	81230833	-	overlapStart	155	95	NearestLocation	Atcay
chr14	22019487	22019986	500	*	5.84	5.98	5.68	0.3	0.547	1	63	51.31	X06710	ENSMUSG00000063458	22019712	23056085	+	overlapStart	24	225	NearestLocation	1700112E06Rik
chr9	15493137	15493636	500	*	5.84	5.98	5.68	0.3	0.547	1	63	51.31	X06711	ENSMUSG00000058173	15505487	15545260	+	upstream	-12101	11851	NearestLocation	Smco4
chr9	72925640	72926139	500	*	5.84	5.98	5.68	0.3	0.547	1	63	51.31	X06712	ENSMUSG00000034910	72925645	72952181	+	overlapStart	245	5	NearestLocation	Pygo1
chr12	24680570	24681069	500	*	6.16	6.29	6.02	0.27	0.547	1	78	64.86	X06691	ENSMUSG00000062563	24665838	24681813	-	inside	993	744	NearestLocation	Cys1
chr5	28165484	28165983	500	*	6.16	6.29	6.02	0.27	0.547	1	78	64.86	X06692	ENSMUSG00000039095	28165694	28172166	+	overlapStart	40	210	NearestLocation	En2
chr9	113930697	113931196	500	*	6.16	6.29	6.02	0.27	0.547	1	78	64.86	X06693	ENSMUSG00000009741	113930934	113977199	+	overlapStart	12	237	NearestLocation	Ubp1
chr10	80676263	80676762	500	*	6.73	6.83	6.61	0.22	0.547	1	114	97.77	X06688	ENSMUSG00000020190	80665332	80671976	-	upstream	-4536	4287	NearestLocation	Mknk2
chr9	58488286	58488785	500	*	6.73	6.83	6.61	0.22	0.547	1	114	97.77	X06689	ENSMUSG00000066607	58488603	58499742	+	overlapStart	-67	182	NearestLocation	6030419C18Rik
chr2	181520565	181521064	500	*	7.01	7.11	6.91	0.2	0.547	1	138	120.04	X06690	ENSMUSG00000000826	181520485	181555133	+	inside	329	80	NearestLocation	Dnajc5
chr7	45124259	45124758	500	*	8.67	8.72	8.61	0.12	0.547	1	423	390.13	X06706	ENSMUSG00000003429	45122388	45124389	-	overlapStart	-119	130	NearestLocation	Rps11
chr12	111537701	111538200	500	*	9.22	9.18	9.27	-0.09	0.547	1	579	617.62	X06707	ENSMUSG00000021282	111538101	111546753	+	overlapStart	-151	99	NearestLocation	LOC102641436;Eif5
chr18	57877976	57878475	500	*	8.36	8.29	8.42	-0.13	0.547	1	313	342.69	X06687	ENSMUSG00000024597	57878678	57946821	+	upstream	-452	203	NearestLocation	Slc12a2
chr7	81344924	81345423	500	*	6.73	6.61	6.84	-0.22	0.547	1	98	114.23	X06708	ENSMUSG00000061787	81342732	81345254	-	overlapStart	80	169	NearestLocation	Rps17
chr10	20966041	20966540	500	*	4.9	4.7	5.08	-0.38	0.547	1	26	33.88	X06694	ENSMUSG00000019986	20952547	21080428	+	inside	13743	13494	NearestLocation	Ahi1
chr11	76647460	76647959	500	*	4.9	4.7	5.08	-0.38	0.547	1	26	33.88	X06695	ENSMUSG00000044243	76672470	76673676	+	upstream	-24760	24511	NearestLocation	Bhlha9
chr11	84519010	84519509	500	*	4.9	4.7	5.08	-0.38	0.547	1	26	33.88	X06696	ENSMUSG00000018697	84422855	84513522	-	upstream	-5738	5488	NearestLocation	Aatf
chr11	84519010	84519509	500	*	4.9	4.7	5.08	-0.38	0.547	1	26	33.88	X06696	ENSMUSG00000018698	84518284	84525535	-	inside	6275	726	Overlapping	Lhx1
chr12	57535285	57535784	500	*	4.9	4.7	5.08	-0.38	0.547	1	26	33.88	X06697	ENSMUSG00000103704	57525726	57530254	+	downstream	9808	5031	NearestLocation	NA
chr16	56920203	56920702	500	*	4.9	4.7	5.08	-0.38	0.547	1	26	33.88	X06698	ENSMUSG00000083467	56909111	56910053	-	upstream	-10399	10150	NearestLocation	NA
chr18	12333807	12334306	500	*	4.9	4.7	5.08	-0.38	0.547	1	26	33.88	X06699	ENSMUSG00000024421	12333819	12583013	+	overlapStart	237	12	NearestLocation	Lama3
chr19	53314103	53314602	500	*	4.9	4.7	5.08	-0.38	0.547	1	26	33.88	X06700	ENSMUSG00000025025	53310506	53375810	+	inside	3846	3597	NearestLocation	Mxi1
chr5	76529084	76529583	500	*	4.9	4.7	5.08	-0.38	0.547	1	26	33.88	X06701	ENSMUSG00000036435	76529311	76570294	+	overlapStart	23	227	NearestLocation	Exoc1
chr5	106467749	106468248	500	*	4.9	4.7	5.08	-0.38	0.547	1	26	33.88	X06702	ENSMUSG00000097018	106465800	106471007	-	inside	3009	1949	NearestLocation	NA
chr6	32328018	32328517	500	*	4.9	4.7	5.08	-0.38	0.547	1	26	33.88	X06703	ENSMUSG00000029765	32144268	32588192	-	inside	259924	183750	Overlapping	Plxna4
chr6	32328018	32328517	500	*	4.9	4.7	5.08	-0.38	0.547	1	26	33.88	X06703	ENSMUSG00000086720	32303829	32316614	+	downstream	24439	11404	NearestLocation	NA
chr8	108944231	108944730	500	*	4.9	4.7	5.08	-0.38	0.547	1	26	33.88	X06704	ENSMUSG00000038872	108703100	108961630	+	inside	241380	16900	Overlapping	Zfhx3
chr8	108944231	108944730	500	*	4.9	4.7	5.08	-0.38	0.547	1	26	33.88	X06704	ENSMUSG00000093241	108936860	108936938	+	downstream	7620	7293	NearestLocation	Mir3108
chr9	62415261	62415760	500	*	4.9	4.7	5.08	-0.38	0.547	1	26	33.88	X06705	ENSMUSG00000032249	62341293	62378812	+	downstream	74217	36449	NearestLocation	Anp32a
chr1	89929126	89929625	500	*	5.23	5.39	5.04	0.35	0.548	1	42	32.91	X06729	ENSMUSG00000034486	89927956	89931179	-	inside	1803	1170	Overlapping	Gbx2
chr1	89929126	89929625	500	*	5.23	5.39	5.04	0.35	0.548	1	42	32.91	X06729	ENSMUSG00000092627	89930234	89933290	+	upstream	-858	609	NearestLocation	NA
chr10	82763945	82764444	500	*	5.23	5.39	5.04	0.35	0.548	1	42	32.91	X06730	ENSMUSG00000020248	82748701	82764144	-	overlapStart	-50	199	NearestLocation	Nfyb
chr11	69123658	69124157	500	*	5.23	5.39	5.04	0.35	0.548	1	42	32.91	X06731	ENSMUSG00000097386	69120054	69122589	-	upstream	-1319	1069	NearestLocation	NA
chr11	69123658	69124157	500	*	5.23	5.39	5.04	0.35	0.548	1	42	32.91	X06731	ENSMUSG00000023781	69120404	69124055	+	overlapEnd	3504	102	Overlapping	Hes7
chr11	74876718	74877217	500	*	5.23	5.39	5.04	0.35	0.548	1	42	32.91	X06732	ENSMUSG00000038351	74849261	74897060	-	inside	20092	19843	Overlapping	Sgsm2
chr11	74876718	74877217	500	*	5.23	5.39	5.04	0.35	0.548	1	42	32.91	X06732	ENSMUSG00000098317	74868127	74868194	-	upstream	-8774	8524	NearestLocation	Mir6926
chr13	20473442	20473941	500	*	5.23	5.39	5.04	0.35	0.548	1	42	32.91	X06733	ENSMUSG00000041112	20090596	20606528	+	inside	383096	132587	Overlapping	Elmo1
chr13	20473442	20473941	500	*	5.23	5.39	5.04	0.35	0.548	1	42	32.91	X06733	ENSMUSG00000097951	20704383	20705382	-	downstream	231690	230442	NearestLocation	NA
chr13	58543113	58543612	500	*	5.23	5.39	5.04	0.35	0.548	1	42	32.91	X06734	ENSMUSG00000021553	58545399	58610877	-	downstream	67515	1787	NearestLocation	Slc28a3
chr13	100616719	100617218	500	*	5.23	5.39	5.04	0.35	0.548	1	42	32.91	X06735	ENSMUSG00000021636	100595957	100616971	-	overlapStart	3	247	NearestLocation	Marveld2
chr13	100616719	100617218	500	*	5.23	5.39	5.04	0.35	0.548	1	42	32.91	X06735	ENSMUSG00000021635	100617165	100651059	-	overlapEnd	34091	53	Overlapping	Rad17
chr4	141444994	141445493	500	*	5.23	5.39	5.04	0.35	0.548	1	42	32.91	X06736	ENSMUSG00000006215	141444654	141467930	+	inside	590	340	NearestLocation	Zbtb17
chr6	38254211	38254710	500	*	5.23	5.39	5.04	0.35	0.548	1	42	32.91	X06737	ENSMUSG00000063455	38123174	38254009	-	upstream	-451	202	NearestLocation	D630045J12Rik
chr6	52262095	52262594	500	*	5.23	5.39	5.04	0.35	0.548	1	42	32.91	X06738	ENSMUSG00000099173	52262592	52262969	+	overlapStart	-248	2	NearestLocation	NA
chr7	27232892	27233391	500	*	5.23	5.39	5.04	0.35	0.548	1	42	32.91	X06739	ENSMUSG00000003762	27233023	27262252	+	overlapStart	119	131	NearestLocation	Adck4
chr8	123891295	123891794	500	*	5.23	5.39	5.04	0.35	0.548	1	42	32.91	X06740	ENSMUSG00000092329	119910841	124345722	+	inside	3980703	453928	Overlapping	Galnt2
chr8	123891295	123891794	500	*	5.23	5.39	5.04	0.35	0.548	1	42	32.91	X06740	ENSMUSG00000031972	123891767	123894736	-	overlapEnd	3192	27	NearestLocation	Acta1
chrX	73064104	73064603	500	*	5.23	5.39	5.04	0.35	0.548	1	42	32.91	X06741	ENSMUSG00000046287	73064787	73068191	+	upstream	-433	184	NearestLocation	Pnma3
chr1	131962892	131963391	500	*	5.52	5.67	5.35	0.33	0.548	1	51	40.66	X06719	ENSMUSG00000100037	131962954	132014486	+	overlapStart	188	62	NearestLocation	NA
chr1	131962892	131963391	500	*	5.52	5.67	5.35	0.33	0.548	1	51	40.66	X06719	ENSMUSG00000026435	131962967	131982969	+	overlapStart	175	75	NearestLocation	Slc45a3
chr10	5922330	5922829	500	*	5.52	5.67	5.35	0.33	0.548	1	51	40.66	X06720	ENSMUSG00000019775	5825663	5922400	-	overlapStart	-180	70	NearestLocation	Rgs17
chr15	85832105	85832604	500	*	5.52	5.67	5.35	0.33	0.548	1	51	40.66	X06721	ENSMUSG00000035944	85832306	85858822	+	overlapStart	48	201	NearestLocation	Ttc38
chr8	89045988	89046487	500	*	5.52	5.67	5.35	0.33	0.548	1	51	40.66	X06722	ENSMUSG00000031665	89027248	89044162	-	upstream	-2076	1826	NearestLocation	Sall1
chr1	178530377	178530876	500	*	6.45	6.57	6.33	0.24	0.548	1	95	80.35	X06723	ENSMUSG00000026494	178529125	178939200	+	inside	1501	1252	NearestLocation	Kif26b
chr17	24454765	24455264	500	*	6.45	6.57	6.33	0.24	0.548	1	95	80.35	X06724	ENSMUSG00000024137	24443792	24455311	-	inside	297	47	NearestLocation	E4f1
chr11	97315455	97315954	500	*	6.74	6.85	6.63	0.22	0.548	1	115	98.74	X06742	ENSMUSG00000018882	97315716	97329920	+	overlapStart	-12	238	NearestLocation	Mrpl45
chr2	15055236	15055735	500	*	6.74	6.85	6.63	0.22	0.548	1	115	98.74	X06743	ENSMUSG00000026707	14995131	15055069	-	upstream	-417	167	NearestLocation	Nsun6
chr2	15055236	15055735	500	*	6.74	6.85	6.63	0.22	0.548	1	115	98.74	X06743	ENSMUSG00000017418	15049395	15082456	+	inside	6091	5841	Overlapping	Arl5b
chr4	120666721	120667220	500	*	6.74	6.85	6.63	0.22	0.548	1	115	98.74	X06744	ENSMUSG00000070803	120666572	120667820	+	inside	398	149	NearestLocation	Cited4
chr7	30373484	30373983	500	*	7.02	7.12	6.92	0.2	0.548	1	139	121.01	X06725	ENSMUSG00000036957	30355514	30362772	-	upstream	-10962	10712	NearestLocation	Lrfn3
chr4	40970774	40971273	500	*	7.28	7.37	7.18	0.18	0.548	1	165	145.21	X06713	ENSMUSG00000028423	40970906	41025993	+	overlapStart	118	132	NearestLocation	Nfx1
chr5	37826855	37827354	500	*	7.28	7.37	7.18	0.18	0.548	1	165	145.21	X06714	ENSMUSG00000048450	37820485	37824583	-	upstream	-2521	2272	NearestLocation	Msx1
chr17	47010142	47010641	500	*	7.52	7.61	7.44	0.17	0.548	1	195	173.28	X06756	ENSMUSG00000023977	46928292	47010532	-	overlapStart	140	109	NearestLocation	Ubr2
chr18	49832386	49832885	500	*	8.73	8.78	8.67	0.11	0.548	1	441	407.55	X06726	ENSMUSG00000037416	49832670	49965473	+	overlapStart	-34	215	NearestLocation	Dmxl1
chr11	69070501	69071000	500	*	8.75	8.8	8.69	0.11	0.548	1	446	412.4	X06728	ENSMUSG00000020895	69070806	69073293	+	overlapStart	-56	194	NearestLocation	Tmem107
chr15	77306703	77307202	500	*	7.07	6.97	7.16	-0.2	0.548	1	125	143.27	X06751	ENSMUSG00000033565	77078990	77307053	-	overlapStart	101	149	NearestLocation	Rbfox2
chr13	99344381	99344880	500	*	6.61	6.49	6.72	-0.23	0.548	1	90	105.52	X06745	ENSMUSG00000021650	99319649	99344678	-	overlapStart	48	202	NearestLocation	Ptcd2
chr13	99344381	99344880	500	*	6.61	6.49	6.72	-0.23	0.548	1	90	105.52	X06745	ENSMUSG00000041632	99344786	99415561	+	overlapStart	-156	94	NearestLocation	Mrps27
chr18	45268219	45269207	989	*	6.61	6.49	6.72	-0.23	0.548	1	90	105.52	X06746	ENSMUSG00000054477	45268860	45686024	+	overlapStart	-147	347	NearestLocation	Kcnn2
chr12	56611796	56612295	500	*	6.48	6.36	6.6	-0.24	0.548	1	82	96.81	X06727	ENSMUSG00000058669	56611389	56613284	-	inside	1238	407	NearestLocation	Nkx2-9
chr18	35873477	35873976	500	*	6.2	6.07	6.33	-0.26	0.548	1	67	80.35	X06715	ENSMUSG00000100320	35830389	35831093	-	upstream	-42633	42384	NearestLocation	NA
chr4	137724665	137725164	500	*	6.2	6.07	6.33	-0.26	0.548	1	67	80.35	X06716	ENSMUSG00000041351	137664726	137729861	+	inside	60188	4697	Overlapping	Rap1gap
chr4	137724665	137725164	500	*	6.2	6.07	6.33	-0.26	0.548	1	67	80.35	X06716	ENSMUSG00000087476	137696979	137706606	-	upstream	-18308	18059	NearestLocation	NA
chr5	71657631	71658130	500	*	6.2	6.07	6.33	-0.26	0.548	1	67	80.35	X06717	ENSMUSG00000029211	71569734	71658308	-	inside	428	178	NearestLocation	Gabra4
chr9	119937256	119937755	500	*	6.2	6.07	6.33	-0.26	0.548	1	67	80.35	X06718	ENSMUSG00000052336	119901616	120068283	-	inside	130777	35640	Overlapping	Cx3cr1
chr9	119937256	119937755	500	*	6.2	6.07	6.33	-0.26	0.548	1	67	80.35	X06718	ENSMUSG00000032513	119925673	119937558	-	overlapStart	52	197	NearestLocation	Gorasp1
chr9	119937256	119937755	500	*	6.2	6.07	6.33	-0.26	0.548	1	67	80.35	X06718	ENSMUSG00000032514	119937606	119967793	+	overlapStart	-100	149	NearestLocation	Ttc21a
chr1	173367240	173367739	500	*	6.05	5.91	6.18	-0.28	0.548	1	60	72.6	X06747	ENSMUSG00000005338	173333258	173367695	-	overlapStart	205	44	NearestLocation	Cadm3
chr1	173367240	173367739	500	*	6.05	5.91	6.18	-0.28	0.548	1	60	72.6	X06747	ENSMUSG00000037860	173350879	173466040	+	inside	16611	16361	Overlapping	Aim2
chr14	70625884	70626383	500	*	6.05	5.91	6.18	-0.28	0.548	1	60	72.6	X06748	ENSMUSG00000022099	70602184	70636048	-	inside	9914	9665	NearestLocation	Dmtn
chr4	73790525	73791024	500	*	6.05	5.91	6.18	-0.28	0.548	1	60	72.6	X06749	ENSMUSG00000043003	73714579	73790709	-	overlapStart	-65	184	NearestLocation	Rasef
chr7	3703783	3704282	500	*	6.05	5.91	6.18	-0.28	0.548	1	60	72.6	X06750	ENSMUSG00000006333	3703993	3706901	+	overlapStart	39	210	NearestLocation	Rps9
chr11	20454940	20455439	500	*	5.88	5.73	6.02	-0.29	0.548	1	53	64.86	X06752	ENSMUSG00000083878	20446412	20446810	+	downstream	8778	8130	NearestLocation	NA
chr11	108424906	108425405	500	*	5.88	5.73	6.02	-0.29	0.548	1	53	64.86	X06753	ENSMUSG00000020728	108425192	108860615	+	overlapStart	-36	213	NearestLocation	Cep112
chr3	65109174	65109673	500	*	5.88	5.73	6.02	-0.29	0.548	1	53	64.86	X06754	ENSMUSG00000102437	64949223	65223701	+	inside	160201	114028	Overlapping	NA
chr3	65109174	65109673	500	*	5.88	5.73	6.02	-0.29	0.548	1	53	64.86	X06754	ENSMUSG00000027827	65109384	65378223	+	overlapStart	40	210	NearestLocation	Kcnab1
chr5	120434366	120434865	500	*	5.88	5.73	6.02	-0.29	0.548	1	53	64.86	X06755	ENSMUSG00000029595	120431770	120441223	+	inside	2846	2596	NearestLocation	Lhx5
chr1	131658042	131658541	500	*	4.91	5.09	4.71	0.38	0.549	1	34	26.14	X06760	ENSMUSG00000004552	131638306	131675505	+	inside	19986	16964	NearestLocation	Ctse
chr10	12868333	12868832	500	*	4.91	5.09	4.71	0.38	0.549	1	34	26.14	X06761	ENSMUSG00000019820	12382188	12861735	-	upstream	-6847	6598	NearestLocation	Utrn
chr11	97468866	97469365	500	*	4.91	5.09	4.71	0.38	0.549	1	34	26.14	X06762	ENSMUSG00000049807	97415533	97502402	+	inside	53583	33037	Overlapping	Arhgap23
chr11	97468866	97469365	500	*	4.91	5.09	4.71	0.38	0.549	1	34	26.14	X06762	ENSMUSG00000047988	97490783	97500340	-	downstream	31224	21418	NearestLocation	4933428G20Rik
chr12	49381801	49382300	500	*	4.91	5.09	4.71	0.38	0.549	1	34	26.14	X06763	ENSMUSG00000020950	49382693	49386867	+	upstream	-643	393	NearestLocation	Foxg1
chr13	64344020	64344519	500	*	4.91	5.09	4.71	0.38	0.549	1	34	26.14	X06764	ENSMUSG00000021477	64363214	64370306	-	downstream	26036	18695	NearestLocation	Ctsl
chr14	100210909	100211408	500	*	4.91	5.09	4.71	0.38	0.549	1	34	26.14	X06765	ENSMUSG00000054391	100213142	100246280	+	upstream	-1984	1734	NearestLocation	NA
chr15	99097086	99097585	500	*	4.91	5.09	4.71	0.38	0.549	1	34	26.14	X06766	ENSMUSG00000038009	99093170	99104737	+	inside	4166	3916	NearestLocation	Dnajc22
chr16	77759906	77760405	500	*	4.91	5.09	4.71	0.38	0.549	1	34	26.14	X06767	ENSMUSG00000102562	77685277	77687409	+	downstream	74879	72497	NearestLocation	NA
chr17	22225322	22225821	500	*	4.91	5.09	4.71	0.38	0.549	1	34	26.14	X06768	ENSMUSG00000096433	22197265	22225614	-	overlapStart	42	207	NearestLocation	Gm4944
chr19	47507212	47507711	500	*	4.91	5.09	4.71	0.38	0.549	1	34	26.14	X06769	ENSMUSG00000042694	47501033	47537507	-	inside	30045	6179	Overlapping	Obfc1
chr19	47507212	47507711	500	*	4.91	5.09	4.71	0.38	0.549	1	34	26.14	X06769	ENSMUSG00000097990	47512982	47516578	+	upstream	-5520	5271	NearestLocation	Gm19557
chr4	134483179	134483678	500	*	4.91	5.09	4.71	0.38	0.549	1	34	26.14	X06770	ENSMUSG00000083001	134493222	134493974	+	upstream	-9794	9544	NearestLocation	NA
chr6	3511605	3512104	500	*	4.91	5.09	4.71	0.38	0.549	1	34	26.14	X06771	ENSMUSG00000001376	3498382	3603319	+	inside	13472	13223	NearestLocation	Vps50
chr9	109038434	109038933	500	*	4.91	5.09	4.71	0.38	0.549	1	34	26.14	X06772	ENSMUSG00000025647	109038606	109057766	+	overlapStart	78	172	NearestLocation	Shisa5
chr11	3452154	3452653	500	*	6.18	6.3	6.04	0.26	0.549	1	79	65.83	X06773	ENSMUSG00000020448	3415982	3452363	-	overlapStart	-41	209	NearestLocation	Rnf185
chr11	3452154	3452653	500	*	6.18	6.3	6.04	0.26	0.549	1	79	65.83	X06773	ENSMUSG00000034587	3452365	3479831	+	overlapStart	39	211	NearestLocation	8430429K09Rik
chr11	60830592	60831091	500	*	6.18	6.3	6.04	0.26	0.549	1	79	65.83	X06774	ENSMUSG00000042569	60830631	60860195	+	overlapStart	211	39	NearestLocation	Dhrs7b
chr13	114458223	114458722	500	*	6.18	6.3	6.04	0.26	0.549	1	79	65.83	X06775	ENSMUSG00000021765	114452262	114458730	-	inside	258	8	NearestLocation	Fst
chr15	78532106	78532605	500	*	6.18	6.3	6.04	0.26	0.549	1	79	65.83	X06776	ENSMUSG00000022440	78523346	78529625	-	upstream	-2731	2481	NearestLocation	C1qtnf6
chr17	35700286	35700785	500	*	6.18	6.3	6.04	0.26	0.549	1	79	65.83	X06777	ENSMUSG00000003534	35681567	35704621	-	inside	4085	3836	Overlapping	Ddr1
chr17	35700286	35700785	500	*	6.18	6.3	6.04	0.26	0.549	1	79	65.83	X06777	ENSMUSG00000093921	35699203	35699309	-	upstream	-1227	977	NearestLocation	NA
chr4	122836004	122836503	500	*	6.18	6.3	6.04	0.26	0.549	1	79	65.83	X06778	ENSMUSG00000028657	122836242	122859175	+	overlapStart	12	238	NearestLocation	Ppt1
chr13	55570436	55571425	990	*	6.47	6.58	6.35	0.24	0.549	1	96	81.32	X06781	ENSMUSG00000021495	55539319	55571120	-	overlapStart	190	305	NearestLocation	Fam193b
chr9	18291843	18292342	500	*	6.75	6.86	6.64	0.22	0.549	1	116	99.71	X06780	ENSMUSG00000001774	18292267	18314000	+	overlapStart	-175	75	NearestLocation	Chordc1
chr16	93603637	93604136	500	*	7.03	7.13	6.93	0.2	0.549	1	140	121.98	X06759	ENSMUSG00000022948	93583457	93604063	-	overlapStart	177	73	NearestLocation	Setd4
chr1	194976195	194976694	500	*	7.77	7.85	7.69	0.16	0.549	1	230	206.2	X06779	ENSMUSG00000097325	194955759	194976960	-	inside	516	266	Overlapping	Gm16897
chr1	194976195	194976694	500	*	7.77	7.85	7.69	0.16	0.549	1	230	206.2	X06779	ENSMUSG00000096929	194976375	195037904	+	overlapStart	69	180	NearestLocation	A330023F24Rik
chr1	151754843	151755342	500	*	6.96	6.86	7.06	-0.2	0.549	1	116	133.59	X06757	ENSMUSG00000100594	151748949	151755018	-	overlapStart	-74	175	NearestLocation	LOC102640772
chr13	59769657	59770156	500	*	6.96	6.86	7.06	-0.2	0.549	1	116	133.59	X06758	ENSMUSG00000044792	59755409	59769810	-	overlapStart	-96	153	NearestLocation	Isca1
chr13	59769657	59770156	500	*	6.96	6.86	7.06	-0.2	0.549	1	116	133.59	X06758	ENSMUSG00000089875	59769965	59773680	+	overlapStart	-59	191	NearestLocation	Etohd2
chr10	128821628	128822127	500	*	5.86	6	5.71	0.29	0.55	1	64	52.28	X06786	ENSMUSG00000025353	128817457	128821631	-	overlapStart	-247	3	NearestLocation	Ormdl2
chr10	128821628	128822127	500	*	5.86	6	5.71	0.29	0.55	1	64	52.28	X06786	ENSMUSG00000078427	128821771	128877638	+	overlapStart	107	143	NearestLocation	Sarnp
chr14	44989129	44989628	500	*	5.86	6	5.71	0.29	0.55	1	64	52.28	X06787	ENSMUSG00000090709	44972268	45006900	-	inside	17522	16861	Overlapping	NA
chr14	44989129	44989628	500	*	5.86	6	5.71	0.29	0.55	1	64	52.28	X06787	ENSMUSG00000037759	44988195	45003820	+	inside	1183	934	NearestLocation	Ptger2
chr17	46483414	46483913	500	*	5.86	6	5.71	0.29	0.55	1	64	52.28	X06788	ENSMUSG00000015599	46442448	46487675	-	inside	4011	3762	NearestLocation	Ttbk1
chr17	46483414	46483913	500	*	5.86	6	5.71	0.29	0.55	1	64	52.28	X06788	ENSMUSG00000097560	46471501	46825221	+	inside	12163	11913	Overlapping	NA
chr19	46500922	46501421	500	*	5.86	6	5.71	0.29	0.55	1	64	52.28	X06789	ENSMUSG00000025034	46501648	46516444	+	upstream	-476	227	NearestLocation	Trim8
chr3	89998492	89998991	500	*	5.86	6	5.71	0.29	0.55	1	64	52.28	X06790	ENSMUSG00000027944	89995457	89998686	-	overlapStart	-56	194	NearestLocation	Hax1
chr5	38260215	38260714	500	*	5.86	6	5.71	0.29	0.55	1	64	52.28	X06791	ENSMUSG00000067365	38260185	38269622	+	inside	279	30	NearestLocation	Tmem128
chr9	46012306	46012805	500	*	5.86	6	5.71	0.29	0.55	1	64	52.28	X06792	ENSMUSG00000034135	46012820	46224194	+	upstream	-264	15	NearestLocation	Sik3
chr9	98973070	98973569	500	*	5.86	6	5.71	0.29	0.55	1	64	52.28	X06793	ENSMUSG00000032463	98986373	99002021	+	upstream	-13053	12804	NearestLocation	Faim
chr1	133046025	133046524	500	*	7.04	7.14	6.94	0.2	0.55	1	141	122.94	X06782	ENSMUSG00000026447	133045667	133108687	+	inside	607	358	NearestLocation	Pik3c2b
chr18	77774000	77774499	500	*	7.04	7.14	6.94	0.2	0.55	1	141	122.94	X06783	ENSMUSG00000025428	77773729	77782869	+	inside	521	271	NearestLocation	Atp5a1
chr8	22476274	22477143	870	*	7.04	7.14	6.94	0.2	0.55	1	141	122.94	X06784	ENSMUSG00000031534	22462615	22476879	-	overlapStart	171	264	NearestLocation	Smim19
chr8	22476274	22477143	870	*	7.04	7.14	6.94	0.2	0.55	1	141	122.94	X06784	ENSMUSG00000037656	22476700	22569607	+	overlapStart	8	426	NearestLocation	Slc20a2
chr9	50768202	50768701	500	*	7.04	7.14	6.94	0.2	0.55	1	141	122.94	X06785	ENSMUSG00000037971	50762828	50775520	-	inside	7068	5374	Overlapping	1110032A03Rik
chr9	50768202	50768701	500	*	7.04	7.14	6.94	0.2	0.55	1	141	122.94	X06785	ENSMUSG00000037845	50768236	50773348	+	overlapStart	216	34	NearestLocation	Fdxacb1
chr11	30953690	30954676	987	*	7.08	6.98	7.17	-0.2	0.55	1	126	144.24	X06803	ENSMUSG00000020311	30930774	30954335	-	overlapStart	152	341	NearestLocation	Erlec1
chr11	30953690	30954676	987	*	7.08	6.98	7.17	-0.2	0.55	1	126	144.24	X06803	ENSMUSG00000020305	30954395	31102704	+	overlapStart	-212	281	NearestLocation	Asb3
chr19	28964020	28964519	500	*	6.74	6.63	6.85	-0.22	0.55	1	99	115.2	X06795	ENSMUSG00000064202	28893042	28967800	-	inside	3530	3281	Overlapping	4430402I18Rik
chr19	28964020	28964519	500	*	6.74	6.63	6.85	-0.22	0.55	1	99	115.2	X06795	ENSMUSG00000040105	28963953	28966811	+	inside	317	67	NearestLocation	Plpp6
chr9	21031272	21031771	500	*	6.36	6.23	6.48	-0.25	0.55	1	75	89.06	X06794	ENSMUSG00000097432	21028307	21032357	-	inside	835	586	Overlapping	NA
chr9	21031272	21031771	500	*	6.36	6.23	6.48	-0.25	0.55	1	75	89.06	X06794	ENSMUSG00000032174	21032038	21039036	+	upstream	-516	267	NearestLocation	Icam5
chr12	84175760	84176259	500	*	5.14	4.95	5.31	-0.36	0.55	1	31	39.69	X06796	ENSMUSG00000054383	84146131	84148489	-	upstream	-27521	27271	NearestLocation	Pnma1
chr12	84175760	84176259	500	*	5.14	4.95	5.31	-0.36	0.55	1	31	39.69	X06796	ENSMUSG00000042507	84149176	84218881	-	inside	42871	26584	Overlapping	Elmsan1
chr12	113141988	113142487	500	*	5.14	4.95	5.31	-0.36	0.55	1	31	39.69	X06797	ENSMUSG00000006356	113140236	113145504	+	inside	2002	1752	NearestLocation	Crip2
chr13	21479016	21479515	500	*	5.14	4.95	5.31	-0.36	0.55	1	31	39.69	X06798	ENSMUSG00000054931	21478907	21485507	+	inside	359	109	Overlapping	Zkscan4
chr13	21479016	21479515	500	*	5.14	4.95	5.31	-0.36	0.55	1	31	39.69	X06798	ENSMUSG00000059459	21479097	21479441	-	includeFeature	175	74	NearestLocation	NA
chr2	37908729	37909228	500	*	5.14	4.95	5.31	-0.36	0.55	1	31	39.69	X06799	ENSMUSG00000035403	37776249	37799103	+	downstream	132729	109626	NearestLocation	Crb2
chr2	37908729	37909228	500	*	5.14	4.95	5.31	-0.36	0.55	1	31	39.69	X06799	ENSMUSG00000035392	37798991	38287390	-	inside	378412	109738	Overlapping	Dennd1a
chr4	21766807	21767306	500	*	5.14	4.95	5.31	-0.36	0.55	1	31	39.69	X06800	ENSMUSG00000028251	21757382	21767212	-	overlapStart	156	94	NearestLocation	Tstd3
chr4	21766807	21767306	500	*	5.14	4.95	5.31	-0.36	0.55	1	31	39.69	X06800	ENSMUSG00000040455	21767156	21837872	+	overlapStart	-100	150	NearestLocation	Usp45
chr4	155481319	155481818	500	*	5.14	4.95	5.31	-0.36	0.55	1	31	39.69	X06801	ENSMUSG00000029064	155491361	155559269	+	upstream	-9793	9543	NearestLocation	Gnb1
chr7	29314658	29315157	500	*	5.14	4.95	5.31	-0.36	0.55	1	31	39.69	X06802	ENSMUSG00000030584	29303951	29317588	+	inside	10957	2431	NearestLocation	Dpf1
chr11	96299140	96299639	500	*	5.55	5.7	5.38	0.32	0.551	1	52	41.63	X06829	ENSMUSG00000085645	96291024	96306910	-	inside	7520	7271	Overlapping	NA
chr11	96299140	96299639	500	*	5.55	5.7	5.38	0.32	0.551	1	52	41.63	X06829	ENSMUSG00000000690	96292476	96301569	+	inside	6914	1930	Overlapping	Hoxb6
chr11	96299140	96299639	500	*	5.55	5.7	5.38	0.32	0.551	1	52	41.63	X06829	ENSMUSG00000038700	96303336	96306121	+	upstream	-3946	3697	NearestLocation	Hoxb5
chr15	12093197	12093696	500	*	5.55	5.7	5.38	0.32	0.551	1	52	41.63	X06830	ENSMUSG00000022201	12117831	12185683	+	upstream	-24385	24135	NearestLocation	Zfr
chr2	164745741	164746240	500	*	6.2	6.32	6.06	0.26	0.551	1	80	66.8	X06813	ENSMUSG00000076434	164731180	164745931	-	overlapStart	-59	190	NearestLocation	Wfdc3
chr2	164745741	164746240	500	*	6.2	6.32	6.06	0.26	0.551	1	80	66.8	X06813	ENSMUSG00000017299	164745983	164768607	+	overlapStart	7	242	NearestLocation	Dnttip1
chr10	125966069	125966568	500	*	6.49	6.6	6.36	0.24	0.551	1	97	82.29	X06809	ENSMUSG00000020105	125966219	126015359	+	overlapStart	99	150	NearestLocation	Lrig3
chr4	136602517	136603016	500	*	6.49	6.6	6.36	0.24	0.551	1	97	82.29	X06810	ENSMUSG00000036940	136550540	136602723	-	overlapStart	-43	206	NearestLocation	Kdm1a
chr13	91223791	91224290	500	*	7.07	7.16	6.96	0.2	0.551	1	143	124.88	X06823	ENSMUSG00000021619	90935349	91223987	-	overlapStart	-53	196	NearestLocation	Atg10
chr9	107587372	107587871	500	*	7.07	7.16	6.96	0.2	0.551	1	143	124.88	X06824	ENSMUSG00000089935	107575820	107587425	-	overlapStart	-197	53	NearestLocation	NA
chr9	107587372	107587871	500	*	7.07	7.16	6.96	0.2	0.551	1	143	124.88	X06824	ENSMUSG00000010048	107587642	107593385	+	overlapStart	-20	229	NearestLocation	Ifrd2
chr4	151996074	151996573	500	*	7.79	7.87	7.71	0.16	0.551	1	234	210.07	X06812	ENSMUSG00000047777	151989633	151996258	-	overlapStart	-66	184	NearestLocation	Phf13
chr6	114041495	114041994	500	*	6.97	6.87	7.07	-0.2	0.551	1	117	134.56	X06811	ENSMUSG00000030302	113745669	114042613	-	inside	869	619	NearestLocation	Atp2b2
chr6	114041495	114041994	500	*	6.97	6.87	7.07	-0.2	0.551	1	117	134.56	X06811	ENSMUSG00000087083	114004789	114052108	+	inside	36955	10114	Overlapping	NA
chr4	14864125	14864624	500	*	6.63	6.51	6.73	-0.23	0.551	1	91	106.49	X06821	ENSMUSG00000028221	14864076	14915176	+	inside	298	49	NearestLocation	Tmem55a
chr7	127448571	127449070	500	*	6.63	6.51	6.73	-0.23	0.551	1	91	106.49	X06822	ENSMUSG00000048921	127443752	127449158	-	inside	338	88	Overlapping	Zfp689
chr7	127448571	127449070	500	*	6.63	6.51	6.73	-0.23	0.551	1	91	106.49	X06822	ENSMUSG00000086502	127448636	127460360	+	overlapStart	184	65	NearestLocation	NA
chr17	69075730	69076229	500	*	6.5	6.38	6.61	-0.24	0.551	1	83	97.77	X06814	ENSMUSG00000024044	69156810	69289985	+	upstream	-80830	80581	NearestLocation	Epb41l3
chr2	127584498	127584997	500	*	6.5	6.38	6.61	-0.24	0.551	1	83	97.77	X06815	ENSMUSG00000034800	127574662	127587094	-	inside	2346	2097	NearestLocation	Zfp661
chr8	116993100	116993599	500	*	6.5	6.38	6.61	-0.24	0.551	1	83	97.77	X06816	ENSMUSG00000034424	116981810	116993537	-	overlapStart	187	62	NearestLocation	LOC102641654;Gcsh
chr19	10388827	10389326	500	*	6.22	6.09	6.35	-0.26	0.551	1	68	81.32	X06825	ENSMUSG00000024743	10389090	10453181	+	overlapStart	-14	236	NearestLocation	Syt7
chr19	10388827	10389326	500	*	6.22	6.09	6.35	-0.26	0.551	1	68	81.32	X06825	ENSMUSG00000097862	10389130	10391735	-	overlapEnd	2659	196	Overlapping	NA
chr2	30470105	30470604	500	*	6.22	6.09	6.35	-0.26	0.551	1	68	81.32	X06826	ENSMUSG00000089762	30471537	30474219	-	downstream	3865	933	NearestLocation	Ier5l
chr6	124464129	124464628	500	*	6.22	6.09	6.35	-0.26	0.551	1	68	81.32	X06827	ENSMUSG00000008153	124430759	124464794	-	inside	416	166	NearestLocation	Clstn3
chr7	45370072	45370571	500	*	6.22	6.09	6.35	-0.26	0.551	1	68	81.32	X06828	ENSMUSG00000003872	45367891	45370583	-	inside	261	12	NearestLocation	Lin7b
chr17	35195616	35196115	500	*	5.72	5.55	5.86	-0.31	0.551	1	47	58.08	X06817	ENSMUSG00000024399	35194439	35196320	+	inside	1427	205	Overlapping	Ltb
chr17	35195616	35196115	500	*	5.72	5.55	5.86	-0.31	0.551	1	47	58.08	X06817	ENSMUSG00000098291	35194972	35195049	+	downstream	894	567	NearestLocation	Mir6973a
chr19	6531591	6532090	500	*	5.72	5.55	5.86	-0.31	0.551	1	47	58.08	X06818	ENSMUSG00000033768	6418731	6544169	+	inside	113109	12079	Overlapping	Nrxn2
chr19	6531591	6532090	500	*	5.72	5.55	5.86	-0.31	0.551	1	47	58.08	X06818	ENSMUSG00000052188	6530711	6532011	-	overlapStart	171	79	NearestLocation	NA
chr2	118663663	118664162	500	*	5.72	5.55	5.86	-0.31	0.551	1	47	58.08	X06819	ENSMUSG00000074923	118663303	118698020	+	inside	609	360	NearestLocation	Pak6
chr2	167895000	167895499	500	*	5.72	5.55	5.86	-0.31	0.551	1	47	58.08	X06820	ENSMUSG00000085411	167858585	167862542	+	downstream	36665	32458	NearestLocation	NA
chr10	58497843	58498342	500	*	5.53	5.36	5.68	-0.32	0.551	1	41	51.31	X06804	ENSMUSG00000038010	58497970	58576242	+	overlapStart	122	127	NearestLocation	Ccdc138
chr10	79803624	79804123	500	*	5.53	5.36	5.68	-0.32	0.551	1	41	51.31	X06805	ENSMUSG00000035863	79793572	79820896	+	inside	10302	10052	NearestLocation	Palm
chr17	28575514	28576013	500	*	5.53	5.36	5.68	-0.32	0.551	1	41	51.31	X06806	ENSMUSG00000062252	28575718	28583593	+	overlapStart	46	204	NearestLocation	Lhfpl5
chr5	115319424	115319923	500	*	5.53	5.36	5.68	-0.32	0.551	1	41	51.31	X06807	ENSMUSG00000029538	115327177	115333080	+	upstream	-7503	7254	NearestLocation	Srsf9
chr6	72185846	72186345	500	*	5.53	5.36	5.68	-0.32	0.551	1	41	51.31	X06808	ENSMUSG00000037621	72206177	72235577	-	downstream	49481	19832	NearestLocation	Atoh8
chr5	133842393	133842892	500	*	2.15	2.58	1.54	1.05	0.552	1	6	2.9	X06834	ENSMUSG00000087344	134098412	134099208	-	downstream	256566	255520	NearestLocation	NA
chr10	52704562	52705061	500	*	5.89	6.02	5.73	0.29	0.552	1	65	53.24	X06835	ENSMUSG00000038602	52690533	53111622	+	inside	14279	14029	NearestLocation	Slc35f1
chr11	58867076	58867575	500	*	5.89	6.02	5.73	0.29	0.552	1	65	53.24	X06836	ENSMUSG00000085744	58865965	58867154	+	overlapEnd	1361	78	Overlapping	NA
chr11	58867076	58867575	500	*	5.89	6.02	5.73	0.29	0.552	1	65	53.24	X06836	ENSMUSG00000020491	58867216	58883288	+	overlapStart	110	140	NearestLocation	2810021J22Rik
chr11	113619386	113619885	500	*	5.89	6.02	5.73	0.29	0.552	1	65	53.24	X06837	ENSMUSG00000041654	113244853	113650079	-	inside	30443	30194	Overlapping	Slc39a11
chr11	113619386	113619885	500	*	5.89	6.02	5.73	0.29	0.552	1	65	53.24	X06837	ENSMUSG00000047904	113619342	113626028	+	inside	294	44	NearestLocation	Sstr2
chr14	55745579	55746078	500	*	5.89	6.02	5.73	0.29	0.552	1	65	53.24	X06838	ENSMUSG00000002332	55739020	55745690	-	overlapStart	-138	111	NearestLocation	Dhrs1
chr14	55745579	55746078	500	*	5.89	6.02	5.73	0.29	0.552	1	65	53.24	X06838	ENSMUSG00000019297	55745693	55755500	+	overlapStart	135	114	NearestLocation	Nop9
chr17	42316061	42316560	500	*	5.89	6.02	5.73	0.29	0.552	1	65	53.24	X06839	ENSMUSG00000042256	42315947	42507741	+	inside	363	114	NearestLocation	Ptchd4
chr19	57360398	57360897	500	*	5.89	6.02	5.73	0.29	0.552	1	65	53.24	X06840	ENSMUSG00000097785	57323385	57360775	-	overlapStart	127	122	NearestLocation	B230217O12Rik
chr1	74386598	74387097	500	*	6.5	6.61	6.38	0.24	0.552	1	98	83.25	X06841	ENSMUSG00000026176	74391509	74397285	+	upstream	-4661	4412	NearestLocation	Ctdsp1
chr7	36695628	36696127	500	*	6.5	6.61	6.38	0.24	0.552	1	98	83.25	X06842	ENSMUSG00000104330	36695438	36696359	+	inside	440	190	NearestLocation	NA
chr14	65262227	65262726	500	*	6.79	6.89	6.68	0.21	0.552	1	119	102.61	X06847	ENSMUSG00000007989	65201026	65262463	-	overlapStart	-13	236	NearestLocation	Fzd3
chr15	82147334	82147833	500	*	6.79	6.89	6.68	0.21	0.552	1	119	102.61	X06848	ENSMUSG00000022463	82147266	82205376	+	inside	318	68	NearestLocation	Srebf2
chr15	99596307	99596806	500	*	6.07	5.93	6.2	-0.27	0.552	1	61	73.57	X06843	ENSMUSG00000043144	99601400	99605477	+	upstream	-4844	4594	NearestLocation	Aqp6
chr17	15375096	15375595	500	*	6.07	5.93	6.2	-0.27	0.552	1	61	73.57	X06844	ENSMUSG00000014773	15367354	15376872	-	inside	1526	1277	Overlapping	Dll1
chr17	15375096	15375595	500	*	6.07	5.93	6.2	-0.27	0.552	1	61	73.57	X06844	ENSMUSG00000097566	15375000	15379475	+	inside	346	96	NearestLocation	NA
chr18	54987578	54988077	500	*	6.07	5.93	6.2	-0.27	0.552	1	61	73.57	X06845	ENSMUSG00000052713	54888045	54990180	-	inside	2352	2103	NearestLocation	Zfp608
chr18	54987578	54988077	500	*	6.07	5.93	6.2	-0.27	0.552	1	61	73.57	X06845	ENSMUSG00000097707	54981435	54987689	+	overlapEnd	6393	111	Overlapping	NA
chrX	68678714	68679213	500	*	6.07	5.93	6.2	-0.27	0.552	1	61	73.57	X06846	ENSMUSG00000000838	68678541	68717963	+	inside	423	173	NearestLocation	Fmr1
chr3	96247112	96247611	500	*	1.77	1	2.28	-1.28	0.552	1	2	4.84	X06831	ENSMUSG00000070392	96245554	96248509	+	inside	1808	898	Overlapping	NA
chr3	96247112	96247611	500	*	1.77	1	2.28	-1.28	0.552	1	2	4.84	X06831	ENSMUSG00000093769	96246685	96248504	+	inside	677	427	NearestLocation	Hist2h3c1
chr4	10848204	10848703	500	*	1.77	1	2.28	-1.28	0.552	1	2	4.84	X06832	ENSMUSG00000066315	10848420	10849055	+	overlapStart	34	216	NearestLocation	NA
chr6	47757580	47758566	987	*	1.77	1	2.28	-1.28	0.552	1	2	4.84	X06833	ENSMUSG00000094807	47773329	47773429	+	upstream	-15256	14763	NearestLocation	NA
chr11	116653699	116654198	500	*	6.22	6.34	6.08	0.26	0.553	1	81	67.76	X06867	ENSMUSG00000020810	116645595	116654313	-	inside	365	115	NearestLocation	Cygb
chr11	116653699	116654198	500	*	6.22	6.34	6.08	0.26	0.553	1	81	67.76	X06867	ENSMUSG00000075410	116653534	116668389	+	inside	414	165	Overlapping	Gm11744
chr19	56722662	56723161	500	*	6.22	6.34	6.08	0.26	0.553	1	81	67.76	X06868	ENSMUSG00000035283	56722372	56724862	+	inside	540	290	NearestLocation	Adrb1
chr2	25500677	25501176	500	*	6.22	6.34	6.08	0.26	0.553	1	81	67.76	X06869	ENSMUSG00000015083	25498651	25501719	-	inside	793	543	Overlapping	C8g
chr2	25500677	25501176	500	*	6.22	6.34	6.08	0.26	0.553	1	81	67.76	X06869	ENSMUSG00000015095	25500750	25505471	+	overlapStart	176	73	NearestLocation	Fbxw5
chr16	70313860	70314359	500	*	6.8	6.91	6.69	0.21	0.553	1	120	103.58	X06878	ENSMUSG00000022707	70313949	70569716	+	overlapStart	161	89	NearestLocation	Gbe1
chr19	6941639	6942138	500	*	6.8	6.91	6.69	0.21	0.553	1	120	103.58	X06879	ENSMUSG00000024958	6938069	6942450	-	inside	562	312	Overlapping	Gpr137
chr19	6941639	6942138	500	*	6.8	6.91	6.69	0.21	0.553	1	120	103.58	X06879	ENSMUSG00000024959	6941861	6951898	+	overlapStart	27	222	NearestLocation	Bad
chr8	11557424	11557923	500	*	7.09	7.18	6.99	0.19	0.553	1	145	126.82	X06870	ENSMUSG00000045969	11556066	11563250	+	inside	1608	1358	NearestLocation	Ing1
chr17	45433451	45433950	500	*	9.43	9.47	9.39	0.08	0.553	1	711	670.87	X06876	ENSMUSG00000023932	45391892	45433707	-	overlapStart	7	243	NearestLocation	Cdc5l
chr17	45433451	45433950	500	*	9.43	9.47	9.39	0.08	0.553	1	711	670.87	X06876	ENSMUSG00000097119	45433852	45442544	+	overlapStart	-152	98	NearestLocation	NA
chr2	122630728	122631227	500	*	7.09	6.99	7.18	-0.19	0.553	1	127	145.21	X06854	ENSMUSG00000074876	122630625	122632930	+	inside	353	103	NearestLocation	NA
chr3	116662214	116662713	500	*	7.09	6.99	7.18	-0.19	0.553	1	127	145.21	X06855	ENSMUSG00000089911	116631164	116681260	-	inside	18796	18547	NearestLocation	Mfsd14a
chr19	42518526	42519025	500	*	6.99	6.88	7.08	-0.2	0.553	1	118	135.53	X06874	ENSMUSG00000025184	42518759	42592343	+	overlapStart	17	233	NearestLocation	R3hcc1l
chr13	14063237	14063736	500	*	6.88	6.77	6.98	-0.21	0.553	1	109	125.85	X06875	ENSMUSG00000021302	14052449	14063401	-	overlapStart	-85	164	NearestLocation	Ggps1
chr13	14063237	14063736	500	*	6.88	6.77	6.98	-0.21	0.553	1	109	125.85	X06875	ENSMUSG00000039219	14063232	14199603	+	inside	254	5	Overlapping	Arid4b
chr13	28958259	28958758	500	*	6.38	6.25	6.49	-0.24	0.553	1	76	90.03	X06877	ENSMUSG00000076431	28948919	28953713	-	upstream	-4795	4546	NearestLocation	Sox4
chr11	102218460	102218959	500	*	5.9	5.75	6.04	-0.29	0.553	1	54	65.83	X06858	ENSMUSG00000008855	102194432	102230166	-	inside	11456	11207	Overlapping	Hdac5
chr11	102218460	102218959	500	*	5.9	5.75	6.04	-0.29	0.553	1	54	65.83	X06858	ENSMUSG00000098863	102230040	102230150	-	downstream	11440	11081	NearestLocation	Mir8101
chr12	9574482	9574981	500	*	5.9	5.75	6.04	-0.29	0.553	1	54	65.83	X06859	ENSMUSG00000048387	9574442	9581499	+	inside	290	40	NearestLocation	Osr1
chr12	111732379	111732878	500	*	5.9	5.75	6.04	-0.29	0.553	1	54	65.83	X06860	ENSMUSG00000037787	111713261	111754980	+	inside	19367	19118	Overlapping	Apopt1
chr12	111732379	111732878	500	*	5.9	5.75	6.04	-0.29	0.553	1	54	65.83	X06860	ENSMUSG00000090026	111730094	111731831	-	upstream	-797	548	NearestLocation	NA
chr15	79141067	79141566	500	*	5.9	5.75	6.04	-0.29	0.553	1	54	65.83	X06861	ENSMUSG00000033029	79129349	79141253	-	overlapStart	-63	186	NearestLocation	1700088E04Rik
chr15	79141067	79141566	500	*	5.9	5.75	6.04	-0.29	0.553	1	54	65.83	X06861	ENSMUSG00000033020	79141351	79151774	+	overlapStart	-35	215	NearestLocation	Polr2f
chr18	7626454	7626953	500	*	5.9	5.75	6.04	-0.29	0.553	1	54	65.83	X06862	ENSMUSG00000057440	7347962	7626863	-	overlapStart	159	90	NearestLocation	Mpp7
chr19	6076938	6077437	500	*	5.9	5.75	6.04	-0.29	0.553	1	54	65.83	X06863	ENSMUSG00000024797	6067842	6080324	-	inside	3136	2887	Overlapping	Vps51
chr19	6076938	6077437	500	*	5.9	5.75	6.04	-0.29	0.553	1	54	65.83	X06863	ENSMUSG00000100621	6076945	6082256	-	overlapEnd	5068	7	Overlapping	NA
chr19	6076938	6077437	500	*	5.9	5.75	6.04	-0.29	0.553	1	54	65.83	X06863	ENSMUSG00000047733	6080033	6080788	+	upstream	-2845	2596	NearestLocation	BC048609
chr4	155150569	155151068	500	*	5.9	5.75	6.04	-0.29	0.553	1	54	65.83	X06864	ENSMUSG00000029049	155086577	155145505	+	downstream	64241	5064	NearestLocation	Morn1
chr6	65671504	65672003	500	*	5.9	5.75	6.04	-0.29	0.553	1	54	65.83	X06865	ENSMUSG00000049001	65671590	65706930	+	overlapStart	164	86	NearestLocation	Ndnf
chr9	89622550	89623049	500	*	5.9	5.75	6.04	-0.29	0.553	1	54	65.83	X06866	ENSMUSG00000039313	89587216	89623125	-	inside	325	76	NearestLocation	AF529169
chr11	28365339	28365838	500	*	5.35	5.17	5.51	-0.34	0.553	1	36	45.5	X06849	ENSMUSG00000084905	28360362	28364339	+	downstream	5226	1000	NearestLocation	NA
chr13	119631703	119632202	500	*	5.35	5.17	5.51	-0.34	0.553	1	36	45.5	X06850	ENSMUSG00000074715	119623819	119654354	+	inside	8133	7884	NearestLocation	Ccl28
chr15	57693940	57694439	500	*	5.35	5.17	5.51	-0.34	0.553	1	36	45.5	X06851	ENSMUSG00000071757	57694665	57839832	+	upstream	-475	226	NearestLocation	Zhx2
chr16	35817158	35817657	500	*	5.35	5.17	5.51	-0.34	0.553	1	36	45.5	X06852	ENSMUSG00000022849	35770386	35828446	+	inside	47022	10789	Overlapping	Hspbap1
chr16	35817158	35817657	500	*	5.35	5.17	5.51	-0.34	0.553	1	36	45.5	X06852	ENSMUSG00000097914	35805947	35808946	-	upstream	-8462	8212	NearestLocation	NA
chr4	46989721	46990220	500	*	5.35	5.17	5.51	-0.34	0.553	1	36	45.5	X06853	ENSMUSG00000039809	46662318	46991873	-	inside	1903	1653	NearestLocation	Gabbr2
chr10	61052137	61052636	500	*	4.67	4.46	4.86	-0.4	0.553	1	22	29.04	X06871	ENSMUSG00000093573	61046422	61051900	-	upstream	-486	237	NearestLocation	NA
chr11	94265410	94265909	500	*	4.67	4.46	4.86	-0.4	0.553	1	22	29.04	X06872	ENSMUSG00000094091	94284652	94285985	+	upstream	-18992	18743	NearestLocation	NA
chr4	40301027	40301526	500	*	4.67	4.46	4.86	-0.4	0.553	1	22	29.04	X06873	ENSMUSG00000087137	40313232	40317719	+	upstream	-11956	11706	NearestLocation	4930509K18Rik
chr14	4018215	4018714	500	*	3.5	3.17	3.76	-0.59	0.553	1	9	13.55	X06856	ENSMUSG00000096775	4023941	4041370	+	upstream	-5477	5227	NearestLocation	Gm5796
chr2	178077995	178078494	500	*	3.5	3.17	3.76	-0.59	0.553	1	9	13.55	X06857	ENSMUSG00000078861	178067695	178078476	-	overlapStart	232	18	NearestLocation	Zfp931
chr11	77624617	77625116	500	*	5.26	5.43	5.08	0.34	0.554	1	43	33.88	X06880	ENSMUSG00000082646	77639854	77640033	+	upstream	-14988	14738	NearestLocation	NA
chr12	110843625	110844124	500	*	5.26	5.43	5.08	0.34	0.554	1	43	33.88	X06881	ENSMUSG00000097650	110841029	110843804	+	overlapEnd	2845	179	Overlapping	NA
chr12	110843625	110844124	500	*	5.26	5.43	5.08	0.34	0.554	1	43	33.88	X06881	ENSMUSG00000097832	110842276	110845216	-	inside	1342	1092	NearestLocation	NA
chr14	19986607	19987106	500	*	5.26	5.43	5.08	0.34	0.554	1	43	33.88	X06882	ENSMUSG00000043004	19872559	19977627	-	upstream	-9229	8980	NearestLocation	Gng2
chr12	81780576	81781075	500	*	5.91	6.04	5.76	0.28	0.554	1	66	54.21	X06891	ENSMUSG00000042724	81714950	81781170	-	inside	344	95	NearestLocation	Map3k9
chr4	130810851	130811792	942	*	5.91	6.04	5.76	0.28	0.554	1	66	54.21	X06892	ENSMUSG00000025743	130792537	130826319	+	inside	18785	14527	Overlapping	Sdc3
chr4	130810851	130811792	942	*	5.91	6.04	5.76	0.28	0.554	1	66	54.21	X06892	ENSMUSG00000087451	130811617	130812326	-	overlapEnd	1004	175	NearestLocation	NA
chr4	155409050	155409549	500	*	5.91	6.04	5.76	0.28	0.554	1	66	54.21	X06893	ENSMUSG00000084803	155398763	155421704	-	inside	12404	10287	Overlapping	5830444B04Rik
chr4	155409050	155409549	500	*	5.91	6.04	5.76	0.28	0.554	1	66	54.21	X06893	ENSMUSG00000078490	155409190	155466823	+	overlapStart	110	140	NearestLocation	Cfap74
chr8	31111469	31111968	500	*	5.91	6.04	5.76	0.28	0.554	1	66	54.21	X06894	ENSMUSG00000039328	31111820	31131482	+	overlapStart	-102	148	NearestLocation	Rnf122
chr3	69126698	69127197	500	*	6.52	6.63	6.4	0.23	0.554	1	99	84.22	X06884	ENSMUSG00000027782	69067149	69127113	-	overlapStart	165	84	NearestLocation	Kpna4
chr13	73467029	73467528	500	*	6.82	6.92	6.71	0.21	0.554	1	121	104.55	X06889	ENSMUSG00000021608	73467197	73516422	+	overlapStart	81	168	NearestLocation	Lpcat1
chr7	81789233	81789732	500	*	6.82	6.92	6.71	0.21	0.554	1	121	104.55	X06890	ENSMUSG00000025102	81782182	81789478	-	overlapStart	-4	245	NearestLocation	3110040N11Rik
chr19	59239402	59239901	500	*	7.28	7.19	7.37	-0.18	0.554	1	146	165.54	X06883	ENSMUSG00000040901	59219648	59237370	+	downstream	20004	2032	NearestLocation	Kcnk18
chr3	95042384	95042883	500	*	6.64	6.52	6.75	-0.22	0.554	1	92	107.46	X06885	ENSMUSG00000005625	95032694	95042614	-	overlapStart	-20	230	NearestLocation	Psmd4
chr10	81430808	81431307	500	*	6.51	6.39	6.63	-0.23	0.554	1	84	98.74	X06886	ENSMUSG00000055053	81396186	81431005	-	overlapStart	-53	197	NearestLocation	Nfic
chr6	127767781	127768280	500	*	6.51	6.39	6.63	-0.23	0.554	1	84	98.74	X06887	ENSMUSG00000030350	127689011	127769472	-	inside	1442	1192	NearestLocation	Prmt8
chr6	137252401	137252900	500	*	6.51	6.39	6.63	-0.23	0.554	1	84	98.74	X06888	ENSMUSG00000030223	137252299	137464629	+	inside	351	102	NearestLocation	Ptpro
chr13	72626078	72626577	500	*	4.56	4.75	4.35	0.41	0.555	1	27	20.33	X06899	ENSMUSG00000093587	72626174	72627013	-	overlapEnd	685	96	NearestLocation	NA
chr17	56264035	56264534	500	*	4.56	4.75	4.35	0.41	0.555	1	27	20.33	X06900	ENSMUSG00000043683	56256793	56263608	+	downstream	7491	427	NearestLocation	Fem1a
chr3	51869805	51870304	500	*	4.56	4.75	4.35	0.41	0.555	1	27	20.33	X06901	ENSMUSG00000061143	51685907	52105076	-	inside	235022	183898	Overlapping	Maml3
chr3	51869805	51870304	500	*	4.56	4.75	4.35	0.41	0.555	1	27	20.33	X06901	ENSMUSG00000103484	51867345	51868559	-	upstream	-1495	1246	NearestLocation	NA
chr5	119675317	119675816	500	*	4.56	4.75	4.35	0.41	0.555	1	27	20.33	X06902	ENSMUSG00000087516	119611263	119671365	-	upstream	-4201	3952	NearestLocation	AW549542
chr5	119675317	119675816	500	*	4.56	4.75	4.35	0.41	0.555	1	27	20.33	X06902	ENSMUSG00000018604	119670669	119684724	+	inside	4897	4648	Overlapping	Tbx3
chr1	23383155	23383654	500	*	4.96	5.13	4.76	0.37	0.555	1	35	27.11	X06905	ENSMUSG00000026158	23366424	23397772	-	inside	14368	14118	NearestLocation	Ogfrl1
chr10	7393147	7393646	500	*	4.96	5.13	4.76	0.37	0.555	1	35	27.11	X06906	ENSMUSG00000079685	7444873	7473477	-	downstream	80081	51227	NearestLocation	Ulbp1
chr10	79768313	79768812	500	*	4.96	5.13	4.76	0.37	0.555	1	35	27.11	X06907	ENSMUSG00000035890	79758515	79766952	-	upstream	-1610	1361	NearestLocation	Rnf126
chr13	59584369	59584868	500	*	4.96	5.13	4.76	0.37	0.555	1	35	27.11	X06908	ENSMUSG00000021557	59449537	59585227	-	inside	609	359	NearestLocation	A230056J06Rik;Agtpbp1
chr14	55863704	55864203	500	*	4.96	5.13	4.76	0.37	0.555	1	35	27.11	X06909	ENSMUSG00000075592	55854036	55874735	+	inside	9918	9668	NearestLocation	Nynrin
chr17	5770003	5770502	500	*	4.96	5.13	4.76	0.37	0.555	1	35	27.11	X06910	ENSMUSG00000096965	5798657	5803240	+	upstream	-28405	28155	NearestLocation	3300005D01Rik
chr17	46153245	46153744	500	*	4.96	5.13	4.76	0.37	0.555	1	35	27.11	X06911	ENSMUSG00000034509	46147390	46153553	-	overlapStart	59	191	NearestLocation	Mad2l1bp
chr17	56547089	56547588	500	*	4.96	5.13	4.76	0.37	0.555	1	35	27.11	X06912	ENSMUSG00000044526	56511248	56512483	-	upstream	-34855	34606	NearestLocation	Znrf4
chr19	22916568	22917067	500	*	4.96	5.13	4.76	0.37	0.555	1	35	27.11	X06913	ENSMUSG00000052387	22139119	22989884	+	inside	777699	72817	Overlapping	Trpm3
chr19	22916568	22917067	500	*	4.96	5.13	4.76	0.37	0.555	1	35	27.11	X06913	ENSMUSG00000097930	23037390	23075853	-	downstream	159035	120323	NearestLocation	NA
chr2	85198375	85198874	500	*	4.96	5.13	4.76	0.37	0.555	1	35	27.11	X06914	ENSMUSG00000086905	85196932	85198675	+	overlapEnd	1692	199	NearestLocation	NA
chr4	148806808	148807307	500	*	4.96	5.13	4.76	0.37	0.555	1	35	27.11	X06915	ENSMUSG00000028977	148804429	148954889	+	inside	2629	2379	NearestLocation	Casz1
chr6	117166973	117167472	500	*	4.96	5.13	4.76	0.37	0.555	1	35	27.11	X06916	ENSMUSG00000061353	117168535	117181367	+	upstream	-1313	1063	NearestLocation	Cxcl12
chr7	27355804	27356303	500	*	4.96	5.13	4.76	0.37	0.555	1	35	27.11	X06917	ENSMUSG00000089832	27342133	27356019	-	overlapStart	-35	215	NearestLocation	Shkbp1
chr7	27355804	27356303	500	*	4.96	5.13	4.76	0.37	0.555	1	35	27.11	X06917	ENSMUSG00000092367	27352649	27357419	-	inside	1365	1116	Overlapping	NA
chr8	18564570	18565069	500	*	4.96	5.13	4.76	0.37	0.555	1	35	27.11	X06918	ENSMUSG00000039842	18595131	18803189	+	upstream	-30311	30062	NearestLocation	Mcph1
chr15	82911391	82911890	500	*	5.58	5.73	5.41	0.32	0.555	1	53	42.59	X06903	ENSMUSG00000041852	82808629	82912134	-	inside	494	244	NearestLocation	Tcf20
chr19	59454125	59454624	500	*	5.58	5.73	5.41	0.32	0.555	1	53	42.59	X06904	ENSMUSG00000087095	59425104	59458635	-	inside	4261	4011	Overlapping	Emx2os
chr19	59454125	59454624	500	*	5.58	5.73	5.41	0.32	0.555	1	53	42.59	X06904	ENSMUSG00000043969	59458372	59465357	+	upstream	-3998	3748	NearestLocation	Emx2
chr10	83360051	83360550	500	*	6.24	6.36	6.1	0.25	0.555	1	82	68.73	X06895	ENSMUSG00000020255	83360221	83368835	+	overlapStart	79	170	NearestLocation	D10Wsu102e
chr11	117986560	117987059	500	*	6.24	6.36	6.1	0.25	0.555	1	82	68.73	X06896	ENSMUSG00000017715	117986292	118024011	+	inside	518	268	NearestLocation	Pgs1
chr13	28959463	28959962	500	*	6.24	6.36	6.1	0.25	0.555	1	82	68.73	X06897	ENSMUSG00000076431	28948919	28953713	-	upstream	-5999	5750	NearestLocation	Sox4
chr19	42128575	42129074	500	*	6.24	6.36	6.1	0.25	0.555	1	82	68.73	X06898	ENSMUSG00000018821	42123273	42129059	-	overlapStart	235	15	NearestLocation	Avpi1
chr7	110018308	110018807	500	*	6.83	6.93	6.72	0.21	0.555	1	122	105.52	X06925	ENSMUSG00000101585	109998376	110151202	-	inside	132644	19932	Overlapping	1600010M07Rik
chr7	110018308	110018807	500	*	6.83	6.93	6.72	0.21	0.555	1	122	105.52	X06925	ENSMUSG00000066232	110018425	110055114	+	overlapStart	133	117	NearestLocation	Ipo7
chr12	112976345	112976844	500	*	7.12	7.21	7.02	0.19	0.555	1	148	129.72	X06919	ENSMUSG00000011158	112959862	113000621	-	inside	24027	16483	Overlapping	Brf1
chr12	112976345	112976844	500	*	7.12	7.21	7.02	0.19	0.555	1	148	129.72	X06919	ENSMUSG00000002803	112976482	112978930	+	overlapStart	112	137	NearestLocation	Btbd6
chr3	30968876	30969375	500	*	7.12	7.21	7.02	0.19	0.555	1	148	129.72	X06920	ENSMUSG00000037652	30899371	30969415	-	inside	289	40	NearestLocation	Phc3
chr4	147868307	147868806	500	*	7	6.89	7.09	-0.2	0.555	1	119	136.5	X06924	ENSMUSG00000029022	147860778	147868816	-	inside	260	10	NearestLocation	Miip
chr13	55464189	55464688	500	*	6.77	6.66	6.87	-0.21	0.555	1	101	117.14	X06921	ENSMUSG00000034686	55464267	55473155	+	overlapStart	171	78	NearestLocation	Prr7
chr14	62292497	62292996	500	*	6.77	6.66	6.87	-0.21	0.555	1	101	117.14	X06922	ENSMUSG00000048281	62276231	62292979	-	overlapStart	233	17	NearestLocation	Dleu7
chr14	62292497	62292996	500	*	6.77	6.66	6.87	-0.21	0.555	1	101	117.14	X06922	ENSMUSG00000021932	62292589	62372992	+	overlapStart	157	92	NearestLocation	Rnaseh2b
chrX	77511026	77511525	500	*	6.77	6.66	6.87	-0.21	0.555	1	101	117.14	X06923	ENSMUSG00000025246	77511013	77662983	+	inside	263	13	NearestLocation	Tbl1x
chr10	95563813	95564312	500	*	6.25	6.38	6.12	0.25	0.556	1	83	69.7	X06939	ENSMUSG00000020029	95547007	95564167	-	overlapStart	105	145	NearestLocation	Nudt4
chr4	46991556	46992055	500	*	6.25	6.38	6.12	0.25	0.556	1	83	69.7	X06940	ENSMUSG00000039809	46662318	46991873	-	overlapStart	67	182	NearestLocation	Gabbr2
chr5	98329194	98329693	500	*	6.25	6.38	6.12	0.25	0.556	1	83	69.7	X06941	ENSMUSG00000057816	98329354	98801910	+	overlapStart	90	160	NearestLocation	1700007G11Rik
chr10	75211837	75212336	500	*	6.55	6.66	6.43	0.23	0.556	1	101	86.16	X06942	ENSMUSG00000033444	75212073	75312399	+	overlapStart	13	236	NearestLocation	Specc1l
chr11	53519646	53520145	500	*	6.55	6.66	6.43	0.23	0.556	1	101	86.16	X06943	ENSMUSG00000018398	53519257	53549565	+	inside	639	389	NearestLocation	2008-09-01
chr2	6322487	6322986	500	*	6.84	6.94	6.73	0.21	0.556	1	123	106.49	X06937	ENSMUSG00000039046	6322667	6446390	+	overlapStart	69	180	NearestLocation	Usp6nl
chr5	67230573	67231072	500	*	6.84	6.94	6.73	0.21	0.556	1	123	106.49	X06938	ENSMUSG00000037720	67260565	67291461	+	upstream	-29743	29493	NearestLocation	Tmem33
chr2	158610964	158611463	500	*	7.38	7.47	7.29	0.17	0.556	1	177	156.83	X06927	ENSMUSG00000037771	158610767	158615748	+	inside	447	197	NearestLocation	Slc32a1
chr2	158610964	158611463	500	*	7.38	7.47	7.29	0.17	0.556	1	177	156.83	X06927	ENSMUSG00000087563	158610910	158611820	-	inside	606	54	Overlapping	NA
chr13	63814982	63815481	500	*	9.78	9.82	9.75	0.07	0.556	1	902	858.67	X06928	ENSMUSG00000021470	63815240	63900302	+	overlapStart	-8	241	NearestLocation	Ercc6l2
chr3	107582904	107583403	500	*	6.89	6.78	6.99	-0.21	0.556	1	110	126.82	X06926	ENSMUSG00000014603	107595031	107605776	+	upstream	-11877	11628	NearestLocation	Alx3
chr17	65612490	65612989	500	*	6.09	5.95	6.22	-0.27	0.556	1	62	74.54	X06933	ENSMUSG00000024091	65580056	65613555	-	inside	815	566	NearestLocation	Vapa
chr2	33887475	33887974	500	*	6.09	5.95	6.22	-0.27	0.556	1	62	74.54	X06934	ENSMUSG00000038740	33729953	33887946	-	overlapStart	222	28	NearestLocation	Mvb12b
chr3	103576124	103576623	500	*	6.09	5.95	6.22	-0.27	0.556	1	62	74.54	X06935	ENSMUSG00000027849	103575231	103645569	+	inside	1143	893	NearestLocation	Syt6
chr8	11550393	11550892	500	*	6.09	5.95	6.22	-0.27	0.556	1	62	74.54	X06936	ENSMUSG00000056228	11514021	11550771	-	overlapStart	129	121	NearestLocation	Cars2
chr17	55891810	55892309	500	*	5.74	5.58	5.88	-0.3	0.556	1	48	59.05	X06929	ENSMUSG00000003198	55892120	55898928	+	overlapStart	-60	189	NearestLocation	Zfp959
chr18	82405910	82406409	500	*	5.74	5.58	5.88	-0.3	0.556	1	48	59.05	X06930	ENSMUSG00000024553	82392496	82406777	-	inside	617	368	NearestLocation	Galr1
chr5	139129787	139130286	500	*	5.74	5.58	5.88	-0.3	0.556	1	48	59.05	X06931	ENSMUSG00000025855	139017306	139150001	-	inside	19965	19715	NearestLocation	Prkar1b
chr7	16931885	16932384	500	*	5.74	5.58	5.88	-0.3	0.556	1	48	59.05	X06932	ENSMUSG00000019370	16915379	16924114	-	upstream	-8020	7771	NearestLocation	Calm3
chr1	154883598	154884097	500	*	4.95	4.75	5.12	-0.37	0.556	1	27	34.85	X06944	ENSMUSG00000004110	154390731	154884501	-	inside	653	404	NearestLocation	Cacna1e
chr1	187608319	187608818	500	*	4.95	4.75	5.12	-0.37	0.556	1	27	34.85	X06945	ENSMUSG00000026610	187608791	188214885	+	overlapStart	-223	27	NearestLocation	Esrrg
chr10	40212345	40212844	500	*	4.95	4.75	5.12	-0.37	0.556	1	27	34.85	X06946	ENSMUSG00000102632	40219583	40222807	-	downstream	10213	6739	NearestLocation	NA
chr10	42690487	42690986	500	*	4.95	4.75	5.12	-0.37	0.556	1	27	34.85	X06947	ENSMUSG00000038280	42583822	42702459	+	inside	106914	11473	Overlapping	Ostm1
chr10	42690487	42690986	500	*	4.95	4.75	5.12	-0.37	0.556	1	27	34.85	X06947	ENSMUSG00000086434	42698036	42698518	-	downstream	7782	7050	NearestLocation	NA
chr10	88376656	88377155	500	*	4.95	4.75	5.12	-0.37	0.556	1	27	34.85	X06948	ENSMUSG00000020057	88322804	88379080	-	inside	2174	1925	NearestLocation	Dram1
chr5	115844853	115845352	500	*	4.95	4.75	5.12	-0.37	0.556	1	27	34.85	X06949	ENSMUSG00000029516	115845278	116008947	+	overlapStart	-176	74	NearestLocation	Cit
chr10	80150436	80150935	500	*	5.93	6.07	5.79	0.28	0.557	1	67	55.18	X06954	ENSMUSG00000035621	80148272	80158368	+	inside	2414	2164	NearestLocation	Midn
chr11	84916015	84916514	500	*	5.93	6.07	5.79	0.28	0.557	1	67	55.18	X06955	ENSMUSG00000020526	84910950	84916366	-	overlapStart	102	148	NearestLocation	Znhit3
chr19	37692892	37693391	500	*	5.93	6.07	5.79	0.28	0.557	1	67	55.18	X06956	ENSMUSG00000062432	37685581	37693398	+	inside	7561	7	Overlapping	Cyp26c1
chr19	37692892	37693391	500	*	5.93	6.07	5.79	0.28	0.557	1	67	55.18	X06956	ENSMUSG00000024987	37697808	37701528	+	upstream	-4666	4417	NearestLocation	Cyp26a1
chr2	180890758	180891257	500	*	5.93	6.07	5.79	0.28	0.557	1	67	55.18	X06957	ENSMUSG00000086166	180829490	180889660	-	upstream	-1348	1098	NearestLocation	NA
chr5	137745589	137746088	500	*	5.93	6.07	5.79	0.28	0.557	1	67	55.18	X06958	ENSMUSG00000029723	137745730	137768450	+	overlapStart	108	141	NearestLocation	Tsc22d4
chr8	11187673	11188172	500	*	5.93	6.07	5.79	0.28	0.557	1	67	55.18	X06959	ENSMUSG00000085573	11187755	11204503	+	overlapStart	167	82	NearestLocation	NA
chr10	81350313	81350812	500	*	6.85	6.95	6.75	0.21	0.557	1	124	107.46	X06975	ENSMUSG00000020232	81346048	81350480	-	overlapStart	-82	167	NearestLocation	Hmg20b
chr11	85139972	85140471	500	*	6.85	6.95	6.75	0.21	0.557	1	124	107.46	X06976	ENSMUSG00000000804	84984442	85140161	-	overlapStart	-61	189	NearestLocation	Usp32
chr2	130563603	130564102	500	*	6.85	6.95	6.75	0.21	0.557	1	124	107.46	X06977	ENSMUSG00000060029	130543791	130563749	-	overlapStart	-103	146	NearestLocation	4930473A02Rik
chr2	130563603	130564102	500	*	6.85	6.95	6.75	0.21	0.557	1	124	107.46	X06977	ENSMUSG00000037740	130563742	130568695	+	overlapStart	110	139	NearestLocation	Mrps26
chr17	24488203	24489151	949	*	7.14	7.23	7.04	0.19	0.557	1	150	131.66	X06960	ENSMUSG00000033597	24488783	24508905	+	overlapStart	-106	368	NearestLocation	Caskin1
chr18	32162832	32163331	500	*	7.14	7.23	7.04	0.19	0.557	1	150	131.66	X06961	ENSMUSG00000024383	32163089	32236751	+	overlapStart	-7	242	NearestLocation	Map3k2
chr19	36348557	36349056	500	*	7.15	7.24	7.05	0.19	0.557	1	151	132.62	X06981	ENSMUSG00000024805	36379067	36456192	+	upstream	-30261	30011	NearestLocation	Pcgf5
chr1	165460332	165460831	500	*	9.08	9.13	9.03	0.1	0.557	1	559	522.75	X06950	ENSMUSG00000026571	165328698	165460475	-	overlapStart	-107	143	NearestLocation	Dcaf6
chr1	165460332	165460831	500	*	9.08	9.13	9.03	0.1	0.557	1	559	522.75	X06950	ENSMUSG00000026568	165460637	165481214	+	overlapStart	-55	194	NearestLocation	Mpc2
chr15	76523312	76523811	500	*	7.11	7.01	7.2	-0.19	0.557	1	129	147.15	X06968	ENSMUSG00000048385	76516203	76522129	-	upstream	-1433	1183	NearestLocation	Scrt1
chr18	53861739	53862238	500	*	6.65	6.54	6.76	-0.22	0.557	1	93	108.42	X06962	ENSMUSG00000073563	53862113	53955684	+	overlapStart	-125	125	NearestLocation	Csnk1g3
chr3	9833245	9833744	500	*	6.65	6.54	6.76	-0.22	0.557	1	93	108.42	X06963	ENSMUSG00000027508	9687479	9833679	-	overlapStart	185	65	NearestLocation	Pag1
chr6	106799887	106800386	500	*	6.53	6.41	6.64	-0.23	0.557	1	85	99.71	X06978	ENSMUSG00000005362	106778249	106800074	-	overlapStart	-62	187	NearestLocation	Crbn
chr7	51621672	51622171	500	*	6.53	6.41	6.64	-0.23	0.557	1	85	99.71	X06979	ENSMUSG00000030500	51621830	51671125	+	overlapStart	92	158	NearestLocation	Slc17a6
chr7	142095236	142095735	500	*	6.53	6.41	6.64	-0.23	0.557	1	85	99.71	X06980	ENSMUSG00000037887	142079490	142095843	-	inside	357	108	NearestLocation	Dusp8
chr18	35598567	35599066	500	*	6.39	6.27	6.51	-0.24	0.557	1	77	91	X06951	ENSMUSG00000037058	35598617	35617186	+	overlapStart	199	50	NearestLocation	Paip2
chr5	21645841	21646340	500	*	6.39	6.27	6.51	-0.24	0.557	1	77	91	X06952	ENSMUSG00000038525	21645813	21662694	+	inside	277	28	NearestLocation	Armc10
chr9	70012464	70012963	500	*	6.39	6.27	6.51	-0.24	0.557	1	77	91	X06953	ENSMUSG00000033543	70012550	70022866	+	overlapStart	164	86	NearestLocation	Gtf2a2
chr11	87761164	87761663	500	*	5.93	5.78	6.06	-0.28	0.557	1	55	66.8	X06969	ENSMUSG00000034156	87760541	87785928	+	inside	873	623	NearestLocation	Bzrap1
chr3	89266487	89266986	500	*	5.93	5.78	6.06	-0.28	0.557	1	55	66.8	X06970	ENSMUSG00000042737	89259358	89267079	+	inside	7378	93	Overlapping	Dpm3
chr3	89266487	89266986	500	*	5.93	5.78	6.06	-0.28	0.557	1	55	66.8	X06970	ENSMUSG00000027953	89268246	89270570	-	downstream	3834	1260	NearestLocation	Slc50a1
chr5	28117973	28118472	500	*	5.93	5.78	6.06	-0.28	0.557	1	55	66.8	X06971	ENSMUSG00000045294	28071363	28078662	+	downstream	46859	39311	NearestLocation	Insig1
chr7	118584318	118584817	500	*	5.93	5.78	6.06	-0.28	0.557	1	55	66.8	X06972	ENSMUSG00000042246	118535843	118584736	-	overlapStart	168	81	NearestLocation	Tmc7
chr8	84198215	84198714	500	*	5.93	5.78	6.06	-0.28	0.557	1	55	66.8	X06973	ENSMUSG00000097120	84192774	84197667	-	upstream	-797	548	NearestLocation	NA
chr11	33742067	33742566	500	*	5.56	5.39	5.71	-0.32	0.557	1	42	52.28	X06964	ENSMUSG00000053519	33629339	33993152	-	inside	250836	112728	Overlapping	Kcnip1
chr11	33742067	33742566	500	*	5.56	5.39	5.71	-0.32	0.557	1	42	52.28	X06964	ENSMUSG00000087328	33705550	33711435	+	downstream	36766	30632	NearestLocation	NA
chr14	11552677	11553176	500	*	5.56	5.39	5.71	-0.32	0.557	1	42	52.28	X06965	ENSMUSG00000021745	11553532	12242041	+	upstream	-606	356	NearestLocation	Ptprg
chr2	71980804	71981303	500	*	5.56	5.39	5.71	-0.32	0.557	1	42	52.28	X06966	ENSMUSG00000049044	71981240	72257474	+	overlapStart	-186	63	NearestLocation	Rapgef4
chr2	106694873	106695372	500	*	5.56	5.39	5.71	-0.32	0.557	1	42	52.28	X06967	ENSMUSG00000016386	106693269	106868356	+	inside	1853	1604	NearestLocation	Mpped2
chr17	8147306	8147805	500	*	4.4	4.17	4.6	-0.43	0.557	1	18	24.2	X06974	ENSMUSG00000095687	8128610	8148097	-	inside	541	292	NearestLocation	Rnaset2a
chr10	81173045	81173544	500	*	5.61	5.75	5.45	0.31	0.558	1	54	43.56	X06991	ENSMUSG00000034994	81176631	81182507	+	upstream	-3337	3087	NearestLocation	Eef2
chr15	8569009	8569508	500	*	5.61	5.75	5.45	0.31	0.558	1	54	43.56	X06992	ENSMUSG00000078850	8529135	8529434	-	upstream	-39824	39575	NearestLocation	NA
chr19	25505719	25506218	500	*	5.61	5.75	5.45	0.31	0.558	1	54	43.56	X06993	ENSMUSG00000024837	25505618	25604329	+	inside	350	101	NearestLocation	Dmrt1
chr6	148946333	148946832	500	*	5.61	5.75	5.45	0.31	0.558	1	54	43.56	X06994	ENSMUSG00000039985	148921035	148946467	-	overlapStart	-115	134	NearestLocation	LOC102636734;Fam60a
chr6	148946333	148946832	500	*	5.61	5.75	5.45	0.31	0.558	1	54	43.56	X06994	ENSMUSG00000085355	148944867	148947129	+	inside	1715	297	Overlapping	NA
chr1	190172646	190173145	500	*	6.27	6.39	6.14	0.25	0.558	1	84	70.67	X06983	ENSMUSG00000010175	190118035	190170714	-	upstream	-2182	1932	NearestLocation	Prox1
chr1	190172646	190173145	500	*	6.27	6.39	6.14	0.25	0.558	1	84	70.67	X06983	ENSMUSG00000079045	190170296	190217276	+	inside	2600	2350	Overlapping	LOC102632463
chr13	100492220	100492719	500	*	6.27	6.39	6.14	0.25	0.558	1	84	70.67	X06984	ENSMUSG00000021639	100460218	100492579	-	overlapStart	109	140	NearestLocation	Gtf2h2
chr17	46254071	46254570	500	*	6.27	6.39	6.14	0.25	0.558	1	84	70.67	X06985	ENSMUSG00000071073	46254165	46257316	+	overlapStart	155	94	NearestLocation	Lrrc73
chr3	95434227	95434726	500	*	6.27	6.39	6.14	0.25	0.558	1	84	70.67	X06986	ENSMUSG00000015522	95434388	95497240	+	overlapStart	88	161	NearestLocation	Arnt
chr4	6990922	6991739	818	*	6.27	6.39	6.14	0.25	0.558	1	84	70.67	X06987	ENSMUSG00000041272	6686353	6991557	-	overlapStart	227	182	NearestLocation	Tox
chr5	35388343	35388842	500	*	6.27	6.39	6.14	0.25	0.558	1	84	70.67	X06988	ENSMUSG00000055944	35379152	35388476	-	overlapStart	-116	133	NearestLocation	E130018O15Rik
chr8	120439218	120439717	500	*	6.27	6.39	6.14	0.25	0.558	1	84	70.67	X06989	ENSMUSG00000092329	119910841	124345722	+	inside	528627	528377	Overlapping	Galnt2
chr8	120439218	120439717	500	*	6.27	6.39	6.14	0.25	0.558	1	84	70.67	X06989	ENSMUSG00000031822	120230536	120581390	+	inside	208932	141673	Overlapping	Gse1
chr8	120439218	120439717	500	*	6.27	6.39	6.14	0.25	0.558	1	84	70.67	X06989	ENSMUSG00000097983	120520615	120521686	+	upstream	-81147	80898	NearestLocation	NA
chr12	111677823	111678322	500	*	6.56	6.67	6.45	0.23	0.558	1	102	87.13	X06982	ENSMUSG00000060950	111678105	111683902	+	overlapStart	-33	217	NearestLocation	Trmt61a
chr8	94214297	94214796	500	*	6.87	6.97	6.76	0.21	0.558	1	125	108.42	X06990	ENSMUSG00000032939	94214597	94315066	+	overlapStart	-51	199	NearestLocation	Nup93
chr19	21272184	21272683	500	*	7.16	7.25	7.06	0.19	0.558	1	152	133.59	X06995	ENSMUSG00000024750	21272278	21282289	+	overlapStart	156	94	NearestLocation	Zfand5
chr2	134643622	134644121	500	*	7.39	7.3	7.48	-0.17	0.558	1	158	178.12	X06996	ENSMUSG00000034723	134594185	134644145	-	inside	273	24	NearestLocation	Tmx4
chr1	53706408	53706907	500	*	5.3	5.46	5.12	0.34	0.559	1	44	34.85	X07000	ENSMUSG00000096141	53397006	53706784	-	overlapStart	126	123	NearestLocation	Dnah7a
chr12	104939601	104940100	500	*	5.3	5.46	5.12	0.34	0.559	1	44	34.85	X07001	ENSMUSG00000100975	104925501	104926142	-	upstream	-13708	13459	NearestLocation	NA
chr12	104939601	104940100	500	*	5.3	5.46	5.12	0.34	0.559	1	44	34.85	X07001	ENSMUSG00000054150	104929949	105009809	-	inside	69959	9652	Overlapping	Syne3
chr18	47366188	47366687	500	*	5.3	5.46	5.12	0.34	0.559	1	44	34.85	X07002	ENSMUSG00000019647	47235598	47368870	-	inside	2432	2183	NearestLocation	Sema6a
chr19	5460410	5460909	500	*	5.3	5.46	5.12	0.34	0.559	1	44	34.85	X07003	ENSMUSG00000024911	5460607	5465052	+	overlapStart	53	197	NearestLocation	Fibp
chr5	149560990	149561489	500	*	5.3	5.46	5.12	0.34	0.559	1	44	34.85	X07004	ENSMUSG00000086744	149489056	149538030	-	upstream	-23210	22960	NearestLocation	NA
chr5	149560990	149561489	500	*	5.3	5.46	5.12	0.34	0.559	1	44	34.85	X07004	ENSMUSG00000029658	149528679	149611894	+	inside	32561	32311	Overlapping	Wdr95
chr7	98837862	98838361	500	*	5.3	5.46	5.12	0.34	0.559	1	44	34.85	X07005	ENSMUSG00000015957	98835112	98855195	+	inside	3000	2750	NearestLocation	Wnt11
chr1	36512371	36512870	500	*	5.96	6.09	5.81	0.28	0.559	1	68	56.15	X07006	ENSMUSG00000001138	36511867	36528237	+	inside	753	504	NearestLocation	Cnnm3
chr13	56522378	56522877	500	*	5.96	6.09	5.81	0.28	0.559	1	68	56.15	X07007	ENSMUSG00000035509	56522472	56537898	+	overlapStart	156	94	NearestLocation	Fbxl21
chr9	63124051	63124550	500	*	5.96	6.09	5.81	0.28	0.559	1	68	56.15	X07008	ENSMUSG00000094201	63133283	63133389	+	upstream	-8983	8733	NearestLocation	NA
chr11	4160287	4160786	500	*	6.58	6.69	6.46	0.23	0.559	1	103	88.09	X07009	ENSMUSG00000051427	4141123	4160293	-	overlapStart	-243	6	NearestLocation	Ccdc157
chr11	4160287	4160786	500	*	6.58	6.69	6.46	0.23	0.559	1	103	88.09	X07009	ENSMUSG00000002129	4160350	4182541	+	overlapStart	186	63	NearestLocation	Sf3a1
chr5	81020213	81020712	500	*	6.58	6.69	6.46	0.23	0.559	1	103	88.09	X07010	ENSMUSG00000037605	81020138	81825133	+	inside	324	75	NearestLocation	Adgrl3
chr8	106059219	106059718	500	*	6.58	6.69	6.46	0.23	0.559	1	103	88.09	X07011	ENSMUSG00000031902	106059603	106130537	+	overlapStart	-135	115	NearestLocation	Nfatc3
chr7	127017019	127017518	500	*	6.88	6.98	6.77	0.2	0.559	1	126	109.39	X07023	ENSMUSG00000092534	127001480	127016484	-	upstream	-784	535	NearestLocation	NA
chr7	127017019	127017518	500	*	6.88	6.98	6.77	0.2	0.559	1	126	109.39	X07023	ENSMUSG00000030680	127015033	127020327	-	inside	3059	1986	Overlapping	Pagr1a
chr7	127017019	127017518	500	*	6.88	6.98	6.77	0.2	0.559	1	126	109.39	X07023	ENSMUSG00000045114	127016771	127021211	-	inside	3943	248	Overlapping	Prrt2
chr11	85829826	85830325	500	*	6.26	6.13	6.38	-0.25	0.559	1	70	83.25	X06997	ENSMUSG00000087013	85791661	85832223	-	inside	2147	1898	NearestLocation	2610027K06Rik
chr11	117655222	117655721	500	*	6.26	6.13	6.38	-0.25	0.559	1	70	83.25	X06998	ENSMUSG00000025571	117654289	117763439	+	inside	1183	933	NearestLocation	Tnrc6c
chr14	14345818	14346317	500	*	6.26	6.13	6.38	-0.25	0.559	1	70	83.25	X06999	ENSMUSG00000068758	14346495	14355490	+	upstream	-427	178	NearestLocation	Il3ra
chr1	9798246	9798745	500	*	5.18	5	5.35	-0.35	0.559	1	32	40.66	X07012	ENSMUSG00000025915	9798107	9900845	+	inside	389	139	NearestLocation	Sgk3
chr11	87639143	87639642	500	*	5.18	5	5.35	-0.35	0.559	1	32	40.66	X07013	ENSMUSG00000070345	87617164	87659542	+	inside	22228	19900	NearestLocation	Hsf5
chr13	45002195	45002694	500	*	5.18	5	5.35	-0.35	0.559	1	32	40.66	X07014	ENSMUSG00000057531	44922079	45002096	-	upstream	-348	99	NearestLocation	Dtnbp1
chr14	19701459	19701958	500	*	5.18	5	5.35	-0.35	0.559	1	32	40.66	X07015	ENSMUSG00000090660	19675339	19677660	-	upstream	-24048	23799	NearestLocation	NA
chr16	28929863	28930362	500	*	5.18	5	5.35	-0.35	0.559	1	32	40.66	X07016	ENSMUSG00000051065	28826176	28929698	-	upstream	-414	165	NearestLocation	Mb21d2
chr16	97169583	97170082	500	*	5.18	5	5.35	-0.35	0.559	1	32	40.66	X07017	ENSMUSG00000050272	96592079	97170752	-	inside	920	670	NearestLocation	Dscam
chr18	42897379	42897878	500	*	5.18	5	5.35	-0.35	0.559	1	32	40.66	X07018	ENSMUSG00000024500	42637432	43059471	-	inside	161843	161593	Overlapping	Ppp2r2b
chr18	42897379	42897878	500	*	5.18	5	5.35	-0.35	0.559	1	32	40.66	X07018	ENSMUSG00000084959	42935470	42938887	+	upstream	-37842	37592	NearestLocation	4933407I08Rik
chr2	178305366	178305865	500	*	5.18	5	5.35	-0.35	0.559	1	32	40.66	X07019	ENSMUSG00000027525	178118975	178338492	+	inside	186641	32627	Overlapping	Phactr3
chr2	178305366	178305865	500	*	5.18	5	5.35	-0.35	0.559	1	32	40.66	X07019	ENSMUSG00000060445	178345293	178407685	-	downstream	102069	39428	NearestLocation	Sycp2
chr9	43284255	43284754	500	*	5.18	5	5.35	-0.35	0.559	1	32	40.66	X07020	ENSMUSG00000095385	43259879	43280075	+	downstream	24625	4180	NearestLocation	D630033O11Rik
chr9	78039023	78039522	500	*	5.18	5	5.35	-0.35	0.559	1	32	40.66	X07021	ENSMUSG00000023333	78051958	78065624	+	upstream	-12686	12436	NearestLocation	Gcm1
chrX	13242347	13242846	500	*	5.18	5	5.35	-0.35	0.559	1	32	40.66	X07022	ENSMUSG00000100714	13234641	13247736	-	inside	5140	4890	Overlapping	2010308F09Rik
chrX	13242347	13242846	500	*	5.18	5	5.35	-0.35	0.559	1	32	40.66	X07022	ENSMUSG00000082090	13238327	13239553	+	downstream	4269	2794	NearestLocation	NA
chr6	28423632	28424131	500	*	6.29	6.41	6.16	0.25	0.56	1	85	71.64	X07026	ENSMUSG00000029708	28416091	28428390	-	inside	4508	4259	Overlapping	Gcc1
chr6	28423632	28424131	500	*	6.29	6.41	6.16	0.25	0.56	1	85	71.64	X07026	ENSMUSG00000020440	28423560	28426602	+	inside	322	72	NearestLocation	Arf5
chr12	49383026	49383525	500	*	6.59	6.7	6.48	0.22	0.56	1	104	89.06	X07042	ENSMUSG00000020950	49382693	49386867	+	inside	583	333	NearestLocation	Foxg1
chr13	78194813	78195312	500	*	6.59	6.7	6.48	0.22	0.56	1	104	89.06	X07043	ENSMUSG00000069171	78188973	78199757	-	inside	4695	4445	Overlapping	Nr2f1
chr13	78194813	78195312	500	*	6.59	6.7	6.48	0.22	0.56	1	104	89.06	X07043	ENSMUSG00000087143	78198017	78279391	+	upstream	-2955	2705	NearestLocation	NA
chr19	53944109	53944608	500	*	6.59	6.7	6.48	0.22	0.56	1	104	89.06	X07044	ENSMUSG00000084957	53929677	53944627	-	inside	269	19	Overlapping	Bbip1
chr19	53944109	53944608	500	*	6.59	6.7	6.48	0.22	0.56	1	104	89.06	X07044	ENSMUSG00000024976	53944306	54033268	+	overlapStart	52	197	NearestLocation	Shoc2
chr8	116943486	116943985	500	*	6.59	6.7	6.48	0.22	0.56	1	104	89.06	X07045	ENSMUSG00000047388	116943393	116960445	+	inside	343	93	NearestLocation	Atmin
chr14	67715874	67716373	500	*	6.89	6.99	6.79	0.2	0.56	1	127	110.36	X07035	ENSMUSG00000034327	67715937	67742310	+	overlapStart	187	63	NearestLocation	Kctd9
chr17	17624567	17625066	500	*	7.44	7.52	7.35	0.17	0.56	1	184	163.6	X07040	ENSMUSG00000023845	17527723	17624489	-	upstream	-327	78	NearestLocation	Lnpep
chr5	129786860	129787359	500	*	8.85	8.9	8.8	0.11	0.56	1	478	444.34	X07024	ENSMUSG00000029446	129765558	129787252	-	overlapStart	142	107	NearestLocation	Psph
chr7	44467722	44468221	500	*	8.83	8.88	8.77	0.11	0.56	1	471	437.56	X07025	ENSMUSG00000038704	44465391	44467757	+	overlapEnd	2581	35	Overlapping	Aspdh
chr7	44467722	44468221	500	*	8.83	8.88	8.77	0.11	0.56	1	471	437.56	X07025	ENSMUSG00000038695	44467980	44471652	+	overlapStart	-8	241	NearestLocation	Josd2
chr10	60002779	60003278	500	*	6.91	6.81	7.01	-0.2	0.56	1	112	128.75	X07046	ENSMUSG00000020107	59987409	60003135	-	overlapStart	107	143	NearestLocation	Anapc16
chr10	60002779	60003278	500	*	6.91	6.81	7.01	-0.2	0.56	1	112	128.75	X07046	ENSMUSG00000044475	60002805	60099990	+	overlapStart	223	26	NearestLocation	Ascc1
chr17	17374155	17374654	500	*	6.91	6.81	7.01	-0.2	0.56	1	112	128.75	X07047	ENSMUSG00000103104	17374332	17394898	+	overlapStart	72	177	NearestLocation	NA
chr3	84259205	84259704	500	*	6.54	6.43	6.65	-0.23	0.56	1	86	100.68	X07041	ENSMUSG00000027993	84160439	84305446	-	inside	45992	45742	NearestLocation	Trim2
chr1	155812602	155813101	500	*	6.41	6.29	6.52	-0.24	0.56	1	78	91.97	X07033	ENSMUSG00000033684	155776029	155812889	-	overlapStart	37	212	NearestLocation	Qsox1
chr3	32397524	32398023	500	*	6.41	6.29	6.52	-0.24	0.56	1	78	91.97	X07034	ENSMUSG00000027665	32397671	32468486	+	overlapStart	103	147	NearestLocation	Pik3ca
chr12	81484732	81485231	500	*	6.11	5.98	6.24	-0.26	0.56	1	63	75.51	X07036	ENSMUSG00000021139	81358860	81532905	-	inside	47923	47674	Overlapping	Synj2bp-cox16
chr12	81484732	81485231	500	*	6.11	5.98	6.24	-0.26	0.56	1	63	75.51	X07036	ENSMUSG00000091803	81359026	81485127	-	overlapStart	145	104	NearestLocation	Cox16
chr2	132815689	132816188	500	*	6.11	5.98	6.24	-0.26	0.56	1	63	75.51	X07037	ENSMUSG00000037376	132804207	132816055	-	overlapStart	117	133	NearestLocation	Trmt6
chr2	132815689	132816188	500	*	6.11	5.98	6.24	-0.26	0.56	1	63	75.51	X07037	ENSMUSG00000027353	132816141	132844197	+	overlapStart	-203	47	NearestLocation	Mcm8
chr4	124751401	124751900	500	*	6.11	5.98	6.24	-0.26	0.56	1	63	75.51	X07038	ENSMUSG00000086589	124735730	124751354	-	upstream	-296	47	NearestLocation	NA
chr4	124751401	124751900	500	*	6.11	5.98	6.24	-0.26	0.56	1	63	75.51	X07038	ENSMUSG00000028894	124741850	124801511	+	inside	9800	9551	Overlapping	Inpp5b
chr7	109438993	109439492	500	*	6.11	5.98	6.24	-0.26	0.56	1	63	75.51	X07039	ENSMUSG00000031027	109279223	109439081	-	overlapStart	-161	88	NearestLocation	Stk33
chr7	109438993	109439492	500	*	6.11	5.98	6.24	-0.26	0.56	1	63	75.51	X07039	ENSMUSG00000085407	109438618	109444893	+	inside	624	375	Overlapping	NA
chr11	46312346	46312845	500	*	5.38	5.21	5.54	-0.33	0.56	1	37	46.47	X07027	ENSMUSG00000020340	46193850	46312859	-	inside	263	14	NearestLocation	Cyfip2
chr11	120169177	120169676	500	*	5.38	5.21	5.54	-0.33	0.56	1	37	46.47	X07028	ENSMUSG00000061306	120103960	120151346	-	upstream	-18080	17831	NearestLocation	Slc38a10
chr17	47140976	47141475	500	*	5.38	5.21	5.54	-0.33	0.56	1	37	46.47	X07029	ENSMUSG00000064043	47140875	47361958	+	inside	351	101	NearestLocation	NA
chr3	89092861	89093360	500	*	5.38	5.21	5.54	-0.33	0.56	1	37	46.47	X07030	ENSMUSG00000041263	89083981	89093363	-	inside	253	3	NearestLocation	Rusc1
chr4	117096048	117096547	500	*	5.38	5.21	5.54	-0.33	0.56	1	37	46.47	X07031	ENSMUSG00000028681	117096075	117116101	+	overlapStart	223	27	NearestLocation	Ptch2
chr4	154963152	154963651	500	*	5.38	5.21	5.54	-0.33	0.56	1	37	46.47	X07032	ENSMUSG00000029056	154964123	154980938	+	upstream	-721	472	NearestLocation	Pank4
chr1	54557828	54558327	500	*	5	5.17	4.81	0.36	0.561	1	36	28.07	X07049	ENSMUSG00000073678	54472994	54557684	-	upstream	-394	144	NearestLocation	Pgap1
chr11	69012073	69012572	500	*	5	5.17	4.81	0.36	0.561	1	36	28.07	X07050	ENSMUSG00000020898	69015911	69036473	+	upstream	-3589	3339	NearestLocation	Ctc1
chr11	85182912	85183411	500	*	5	5.17	4.81	0.36	0.561	1	36	28.07	X07051	ENSMUSG00000018479	85170404	85181145	+	downstream	12758	1767	NearestLocation	1700125H20Rik
chr11	102040138	102040637	500	*	5	5.17	4.81	0.36	0.561	1	36	28.07	X07052	ENSMUSG00000017309	102041509	102055620	+	upstream	-1121	872	NearestLocation	Cd300lg
chr12	57196726	57197225	500	*	5	5.17	4.81	0.36	0.561	1	36	28.07	X07053	ENSMUSG00000035472	56712634	57197472	-	inside	496	247	NearestLocation	Slc25a21
chr12	116584946	116585445	500	*	5	5.17	4.81	0.36	0.561	1	36	28.07	X07054	ENSMUSG00000056553	116485720	117276849	+	inside	99476	99226	Overlapping	Ptprn2
chr12	116584946	116585445	500	*	5	5.17	4.81	0.36	0.561	1	36	28.07	X07054	ENSMUSG00000101814	116597253	116597550	+	upstream	-12057	11808	NearestLocation	NA
chr13	119965938	119966437	500	*	5	5.17	4.81	0.36	0.561	1	36	28.07	X07055	ENSMUSG00000095367	119962244	119963227	+	downstream	3944	2711	NearestLocation	NA
chr14	24617535	24618034	500	*	5	5.17	4.81	0.36	0.561	1	36	28.07	X07056	ENSMUSG00000038792	24617568	24621693	+	overlapStart	216	33	NearestLocation	NA
chr15	84300873	84301372	500	*	5	5.17	4.81	0.36	0.561	1	36	28.07	X07057	ENSMUSG00000022438	84232043	84315688	+	inside	69079	14316	Overlapping	Parvb
chr15	84300873	84301372	500	*	5	5.17	4.81	0.36	0.561	1	36	28.07	X07057	ENSMUSG00000089267	84323209	84323352	-	downstream	22230	21837	NearestLocation	NA
chr2	121506393	121506892	500	*	5	5.17	4.81	0.36	0.561	1	36	28.07	X07058	ENSMUSG00000068479	121491911	121506665	-	overlapStart	23	227	NearestLocation	Mfap1a
chr2	121506393	121506892	500	*	5	5.17	4.81	0.36	0.561	1	36	28.07	X07058	ENSMUSG00000027242	121506723	121544860	+	overlapStart	-81	169	NearestLocation	Wdr76
chr3	121967609	121968108	500	*	5	5.17	4.81	0.36	0.561	1	36	28.07	X07059	ENSMUSG00000039831	121953326	122016151	+	inside	14532	14283	NearestLocation	Arhgap29
chr4	140701830	140702329	500	*	5	5.17	4.81	0.36	0.561	1	36	28.07	X07060	ENSMUSG00000040945	140700541	140723220	+	inside	1539	1289	NearestLocation	Rcc2
chr7	143599826	143600325	500	*	5	5.17	4.81	0.36	0.561	1	36	28.07	X07061	ENSMUSG00000010755	143557230	143600090	-	overlapStart	14	235	NearestLocation	Cars
chr7	143599826	143600325	500	*	5	5.17	4.81	0.36	0.561	1	36	28.07	X07061	ENSMUSG00000086828	143600134	143601299	+	overlapStart	-58	191	NearestLocation	NA
chr11	78261236	78261735	500	*	5.64	5.78	5.48	0.3	0.561	1	55	44.53	X07082	ENSMUSG00000010277	78261752	78290623	+	upstream	-266	17	NearestLocation	2610507B11Rik
chr4	156197003	156197502	500	*	5.64	5.78	5.48	0.3	0.561	1	55	44.53	X07083	ENSMUSG00000041936	156165290	156197488	-	overlapStart	236	14	NearestLocation	Agrn
chr6	145855569	145856068	500	*	5.64	5.78	5.48	0.3	0.561	1	55	44.53	X07084	ENSMUSG00000030256	145858243	145865558	-	downstream	9740	2175	NearestLocation	Bhlhe41
chr1	52119125	52119624	500	*	5.98	6.11	5.84	0.27	0.561	1	69	57.12	X07064	ENSMUSG00000101628	52077261	52156087	+	inside	42113	36463	Overlapping	NA
chr1	52119125	52119624	500	*	5.98	6.11	5.84	0.27	0.561	1	69	57.12	X07064	ENSMUSG00000026104	52119440	52161865	+	overlapStart	-66	184	NearestLocation	Stat1
chr11	120783853	120784352	500	*	5.98	6.11	5.84	0.27	0.561	1	69	57.12	X07065	ENSMUSG00000025158	120780746	120784207	-	overlapStart	105	145	NearestLocation	Rfng
chr11	120783853	120784352	500	*	5.98	6.11	5.84	0.27	0.561	1	69	57.12	X07065	ENSMUSG00000025156	120784272	120789102	+	overlapStart	-170	80	NearestLocation	Gps1
chr16	88289486	88289985	500	*	5.98	6.11	5.84	0.27	0.561	1	69	57.12	X07066	ENSMUSG00000055811	88505807	88506978	-	downstream	217242	215822	NearestLocation	Cldn17
chr2	57111499	57111998	500	*	5.98	6.11	5.84	0.27	0.561	1	69	57.12	X07067	ENSMUSG00000026826	57106830	57124003	-	inside	12255	4669	NearestLocation	Nr4a2
chr2	113828815	113829314	500	*	5.98	6.11	5.84	0.27	0.561	1	69	57.12	X07068	ENSMUSG00000023236	113776362	113829121	-	overlapStart	57	193	NearestLocation	Scg5
chr2	178119033	178119532	500	*	5.98	6.11	5.84	0.27	0.561	1	69	57.12	X07069	ENSMUSG00000027525	178118975	178338492	+	inside	307	58	NearestLocation	Phactr3
chr7	84086473	84086972	500	*	5.98	6.11	5.84	0.27	0.561	1	69	57.12	X07070	ENSMUSG00000052353	83932857	84086502	-	overlapStart	-220	29	NearestLocation	Cemip
chr10	59616227	59616726	500	*	6.31	6.43	6.18	0.24	0.561	1	86	72.6	X07086	ENSMUSG00000009647	59446984	59616692	-	overlapStart	216	34	NearestLocation	Mcu
chr10	59616227	59616726	500	*	6.31	6.43	6.18	0.24	0.561	1	86	72.6	X07086	ENSMUSG00000071280	59616063	59616398	+	overlapEnd	413	164	Overlapping	NA
chr4	155042989	155043488	500	*	6.31	6.43	6.18	0.24	0.561	1	86	72.6	X07087	ENSMUSG00000029055	154983115	155056784	-	inside	13546	13296	Overlapping	Plch2
chr4	155042989	155043488	500	*	6.31	6.43	6.18	0.24	0.561	1	86	72.6	X07087	ENSMUSG00000073686	155042046	155045422	+	inside	1192	943	NearestLocation	NA
chr13	9763840	9764339	500	*	6.9	7	6.8	0.2	0.561	1	128	111.33	X07062	ENSMUSG00000021156	9684836	9765321	-	inside	1231	982	NearestLocation	Zmynd11
chr18	84087918	84088417	500	*	6.9	7	6.8	0.2	0.561	1	128	111.33	X07063	ENSMUSG00000049090	84088158	84097514	+	overlapStart	10	240	NearestLocation	Zadh2
chr11	94548904	94549403	500	*	8.26	8.33	8.2	0.13	0.561	1	321	293.32	X07076	ENSMUSG00000039096	94539798	94549255	-	overlapStart	101	148	NearestLocation	Rsad1
chr1	177258618	177259117	500	*	7.57	7.48	7.65	-0.16	0.561	1	179	200.39	X07048	ENSMUSG00000019699	177020073	177258203	-	upstream	-665	415	NearestLocation	Akt3
chr12	78748623	78749122	500	*	7.32	7.23	7.4	-0.18	0.561	1	150	169.41	X07085	ENSMUSG00000021112	78748947	78840711	+	overlapStart	-75	175	NearestLocation	Mpp5
chr1	24005369	24005868	500	*	5.95	5.81	6.08	-0.28	0.561	1	56	67.76	X07077	ENSMUSG00000026154	23995939	24005656	-	overlapStart	38	212	NearestLocation	Sdhaf4
chr1	24005369	24005868	500	*	5.95	5.81	6.08	-0.28	0.561	1	56	67.76	X07077	ENSMUSG00000102495	24005505	24005894	+	overlapStart	113	26	NearestLocation	NA
chr17	55986283	55986782	500	*	5.95	5.81	6.08	-0.28	0.561	1	56	67.76	X07078	ENSMUSG00000011589	55986511	55996881	+	overlapStart	21	228	NearestLocation	Fsd1
chr4	41640007	41640506	500	*	5.95	5.81	6.08	-0.28	0.561	1	56	67.76	X07079	ENSMUSG00000028445	41638144	41640324	-	overlapStart	68	182	NearestLocation	Enho
chr4	41640007	41640506	500	*	5.95	5.81	6.08	-0.28	0.561	1	56	67.76	X07079	ENSMUSG00000084761	41639378	41641416	+	inside	878	629	Overlapping	NA
chr6	48601827	48602326	500	*	5.95	5.81	6.08	-0.28	0.561	1	56	67.76	X07080	ENSMUSG00000052751	48593883	48599082	+	downstream	8193	2745	NearestLocation	Repin1
chr8	123892403	123892902	500	*	5.95	5.81	6.08	-0.28	0.561	1	56	67.76	X07081	ENSMUSG00000092329	119910841	124345722	+	inside	3981811	452820	Overlapping	Galnt2
chr8	123892403	123892902	500	*	5.95	5.81	6.08	-0.28	0.561	1	56	67.76	X07081	ENSMUSG00000031972	123891767	123894736	-	inside	2084	636	NearestLocation	Acta1
chr10	78352274	78352773	500	*	5.77	5.61	5.91	-0.29	0.561	1	49	60.02	X07071	ENSMUSG00000001211	78269178	78352489	-	overlapStart	-35	215	NearestLocation	Agpat3
chr15	82941368	82941867	500	*	5.77	5.61	5.91	-0.29	0.561	1	49	60.02	X07072	ENSMUSG00000092751	82959218	82959296	-	downstream	17678	17351	NearestLocation	Mir3080
chr6	23245572	23246071	500	*	5.77	5.61	5.91	-0.29	0.561	1	49	60.02	X07073	ENSMUSG00000029697	23245047	23248264	-	inside	2442	525	NearestLocation	Fezf1
chr8	119604973	119605472	500	*	5.77	5.61	5.91	-0.29	0.561	1	49	60.02	X07074	ENSMUSG00000031832	119597975	119605222	-	overlapStart	0	249	NearestLocation	Taf1c
chr8	119779303	119779802	500	*	5.77	5.61	5.91	-0.29	0.561	1	49	60.02	X07075	ENSMUSG00000034105	119760587	119778416	-	upstream	-1136	887	NearestLocation	Tldc1
chr18	24205222	24205721	500	*	6.61	6.71	6.49	0.22	0.562	1	105	90.03	X07088	ENSMUSG00000000420	24205344	24286818	+	overlapStart	128	122	NearestLocation	Galnt1
chr19	24174019	24174518	500	*	6.61	6.71	6.49	0.22	0.562	1	105	90.03	X07089	ENSMUSG00000024812	24094523	24225026	-	inside	50758	50508	NearestLocation	Tjp2
chr9	114390192	114390691	500	*	6.61	6.71	6.49	0.22	0.562	1	105	90.03	X07090	ENSMUSG00000032431	114375134	114390675	-	overlapStart	233	16	NearestLocation	Crtap
chr17	26507999	26508498	500	*	7.72	7.64	7.8	-0.15	0.562	1	200	222.65	X07091	ENSMUSG00000024190	26505590	26508519	-	inside	271	21	NearestLocation	Dusp1
chr5	28166674	28167173	500	*	7.72	7.64	7.8	-0.15	0.562	1	200	222.65	X07092	ENSMUSG00000039095	28165694	28172166	+	inside	1230	980	NearestLocation	En2
chr5	35757516	35758015	500	*	7.41	7.32	7.49	-0.17	0.562	1	160	180.06	X07096	ENSMUSG00000029095	35757880	35884973	+	overlapStart	-114	135	NearestLocation	Ablim2
chr5	33996053	33996552	500	*	7.23	7.14	7.32	-0.18	0.562	1	141	159.73	X07100	ENSMUSG00000048142	33995984	34005916	+	inside	318	69	NearestLocation	Nat8l
chr2	168741446	168742409	964	*	7.03	6.93	7.12	-0.19	0.562	1	122	139.4	X07093	ENSMUSG00000027546	168634438	168742409	-	inside	481	0	NearestLocation	Atp9a
chr4	155563736	155564235	500	*	7.03	6.93	7.12	-0.19	0.562	1	122	139.4	X07094	ENSMUSG00000029063	155562378	155591001	+	inside	1608	1358	NearestLocation	Nadk
chr9	106685346	106685845	500	*	7.03	6.93	7.12	-0.19	0.562	1	122	139.4	X07095	ENSMUSG00000040813	106658746	106685927	-	inside	331	82	NearestLocation	Tex264
chr11	51858326	51858825	500	*	6.28	6.15	6.4	-0.25	0.562	1	71	84.22	X07097	ENSMUSG00000020387	51813455	51857653	-	upstream	-923	673	NearestLocation	Jade2
chr11	84642484	84642983	500	*	6.28	6.15	6.4	-0.25	0.562	1	71	84.22	X07098	ENSMUSG00000085044	84716976	84720432	-	downstream	77698	73993	NearestLocation	1700109G15Rik
chr16	20693190	20693689	500	*	6.28	6.15	6.4	-0.25	0.562	1	71	84.22	X07099	ENSMUSG00000050821	20693282	20703048	+	overlapStart	158	92	NearestLocation	Fam131a
chr11	35838354	35838853	500	*	4.62	4.81	4.41	0.39	0.563	1	28	21.3	X07109	ENSMUSG00000018848	35808381	35834506	-	upstream	-4098	3848	NearestLocation	Rars
chr11	35838354	35838853	500	*	4.62	4.81	4.41	0.39	0.563	1	28	21.3	X07109	ENSMUSG00000018849	35838400	35980527	-	overlapEnd	141923	46	Overlapping	Wwc1
chr10	126330520	126331019	500	*	5.34	5.49	5.16	0.33	0.563	1	45	35.82	X07123	ENSMUSG00000093161	126036827	126036899	+	downstream	293943	293621	NearestLocation	NA
chr12	100242387	100242886	500	*	5.34	5.49	5.16	0.33	0.563	1	45	35.82	X07124	ENSMUSG00000096947	100208988	100209814	-	upstream	-32822	32573	NearestLocation	NA
chr17	25418978	25419477	500	*	5.34	5.49	5.16	0.33	0.563	1	45	35.82	X07125	ENSMUSG00000024112	25374285	25433783	-	inside	14555	14306	NearestLocation	Cacna1h
chr18	35930530	35931029	500	*	5.34	5.49	5.16	0.33	0.563	1	45	35.82	X07126	ENSMUSG00000080529	35952824	35952907	+	upstream	-22044	21795	NearestLocation	NA
chr5	144758456	144758955	500	*	5.34	5.49	5.16	0.33	0.563	1	45	35.82	X07127	ENSMUSG00000043388	144735915	144761649	-	inside	2943	2694	NearestLocation	Tmem130
chr7	99352745	99353244	500	*	5.34	5.49	5.16	0.33	0.563	1	45	35.82	X07128	ENSMUSG00000070436	99345375	99353230	-	overlapStart	236	14	NearestLocation	Serpinh1
chr11	77492866	77493365	500	*	6	6.13	5.86	0.27	0.563	1	70	58.08	X07112	ENSMUSG00000011877	77493562	77507786	+	upstream	-446	197	NearestLocation	Git1
chr14	14120423	14120922	500	*	6	6.13	5.86	0.27	0.563	1	70	58.08	X07113	ENSMUSG00000021737	14112184	14120984	-	inside	312	62	NearestLocation	Psmd6
chr9	20544476	20544975	500	*	6	6.13	5.86	0.27	0.563	1	70	58.08	X07114	ENSMUSG00000097469	20432760	20563282	+	inside	111966	18307	Overlapping	NA
chr9	20544476	20544975	500	*	6	6.13	5.86	0.27	0.563	1	70	58.08	X07114	ENSMUSG00000060510	20495068	20521417	-	upstream	-23309	23059	NearestLocation	Zfp266
chr3	82073682	82074181	500	*	6.33	6.44	6.2	0.24	0.563	1	87	73.57	X07115	ENSMUSG00000028005	82032004	82074711	-	inside	779	530	NearestLocation	Gucy1b3
chr5	135903577	135904076	500	*	6.33	6.44	6.2	0.24	0.563	1	87	73.57	X07116	ENSMUSG00000004951	135887919	135889563	+	downstream	15907	14014	NearestLocation	Hspb1
chr5	139552391	139552890	500	*	6.33	6.44	6.2	0.24	0.563	1	87	73.57	X07117	ENSMUSG00000029546	139543494	139548179	+	downstream	9146	4212	NearestLocation	Uncx
chr6	83711560	83712059	500	*	6.33	6.44	6.2	0.24	0.563	1	87	73.57	X07118	ENSMUSG00000085794	83692806	83712201	-	inside	391	142	NearestLocation	Vax2os
chr6	83711560	83712059	500	*	6.33	6.44	6.2	0.24	0.563	1	87	73.57	X07118	ENSMUSG00000034777	83711264	83738313	+	inside	546	296	Overlapping	Vax2
chr1	17145260	17145759	500	*	6.62	6.73	6.51	0.22	0.563	1	106	91	X07107	ENSMUSG00000025777	17145362	17164271	+	overlapStart	148	102	NearestLocation	Gdap1
chr15	80233793	80234292	500	*	6.62	6.73	6.51	0.22	0.563	1	106	91	X07108	ENSMUSG00000022412	80234080	80253366	+	overlapStart	-38	212	NearestLocation	Mief1
chr10	121365048	121365547	500	*	6.94	7.03	6.84	0.2	0.563	1	131	114.23	X07129	ENSMUSG00000034707	121365090	121397245	+	overlapStart	208	42	NearestLocation	Gns
chr6	50109776	50111053	1278	*	6.94	7.03	6.84	0.2	0.563	1	131	114.23	X07130	ENSMUSG00000038388	50110241	50198598	+	overlapStart	173	465	NearestLocation	Mpp6
chr9	63148505	63149004	500	*	7.22	7.3	7.12	0.18	0.563	1	158	139.4	X07106	ENSMUSG00000022245	63138170	63148961	-	overlapStart	207	43	NearestLocation	Skor1
chr6	31216409	31216908	500	*	7.33	7.24	7.41	-0.17	0.563	1	151	170.38	X07122	ENSMUSG00000044471	31093559	31218474	-	inside	1816	1566	NearestLocation	Lncpint
chr19	4712168	4712667	500	*	6.81	6.7	6.91	-0.21	0.563	1	104	120.04	X07110	ENSMUSG00000067889	4711208	4752353	+	inside	1210	960	NearestLocation	Sptbn2
chr6	87672018	87672517	500	*	6.81	6.7	6.91	-0.21	0.563	1	104	120.04	X07111	ENSMUSG00000030051	87628429	87672168	-	overlapStart	-100	150	NearestLocation	Aplf
chr6	87672018	87672517	500	*	6.81	6.7	6.91	-0.21	0.563	1	104	120.04	X07111	ENSMUSG00000071332	87672382	87681024	+	overlapStart	-114	135	NearestLocation	E230015B07Rik
chr4	11485613	11486112	500	*	6.56	6.44	6.67	-0.22	0.563	1	87	101.65	X07121	ENSMUSG00000040720	11485958	11550684	+	overlapStart	-96	154	NearestLocation	1110037F02Rik
chr11	61408016	61408515	500	*	6.43	6.3	6.54	-0.23	0.563	1	79	92.93	X07119	ENSMUSG00000082032	61416402	61416815	-	downstream	8549	7887	NearestLocation	NA
chr14	7818233	7818732	500	*	6.43	6.3	6.54	-0.23	0.563	1	79	92.93	X07120	ENSMUSG00000025278	7817957	7951588	+	inside	525	276	NearestLocation	Flnb
chr11	80479881	80480380	500	*	5.59	5.43	5.73	-0.31	0.563	1	43	53.24	X07101	ENSMUSG00000048895	80477023	80481184	+	inside	3107	804	NearestLocation	Cdk5r1
chr14	65331862	65332361	500	*	5.59	5.43	5.73	-0.31	0.563	1	43	53.24	X07102	ENSMUSG00000034522	65358676	65398930	+	upstream	-26564	26315	NearestLocation	Zfp395
chr15	98631460	98631959	500	*	5.59	5.43	5.73	-0.31	0.563	1	43	53.24	X07103	ENSMUSG00000003352	98632220	98644530	+	upstream	-510	261	NearestLocation	Cacnb3
chr16	94713677	94714176	500	*	5.59	5.43	5.73	-0.31	0.563	1	43	53.24	X07104	ENSMUSG00000081692	94620377	94620587	+	downstream	93549	93090	NearestLocation	NA
chr7	27408714	27409213	500	*	5.59	5.43	5.73	-0.31	0.563	1	43	53.24	X07105	ENSMUSG00000011751	27356383	27447686	-	inside	38722	38473	NearestLocation	Sptbn4
chrX	137100089	137100588	500	*	4.11	4.32	3.86	0.46	0.564	1	20	14.52	X07138	ENSMUSG00000080718	137099516	137100102	+	overlapEnd	822	13	NearestLocation	NA
chr1	187215313	187215812	500	*	5.67	5.81	5.51	0.3	0.564	1	56	45.5	X07145	ENSMUSG00000026611	187044648	187215465	-	overlapStart	-97	152	NearestLocation	Spata17
chr1	187215313	187215812	500	*	5.67	5.81	5.51	0.3	0.564	1	56	45.5	X07145	ENSMUSG00000039210	187215508	187351704	+	overlapStart	54	195	NearestLocation	Gpatch2
chr12	4841456	4841955	500	*	5.67	5.81	5.51	0.3	0.564	1	56	45.5	X07146	ENSMUSG00000020635	4833175	4841595	-	overlapStart	-111	139	NearestLocation	Fkbp1b
chr12	108006067	108006566	500	*	5.67	5.81	5.51	0.3	0.564	1	56	45.5	X07147	ENSMUSG00000048251	107910403	108003602	-	upstream	-2714	2465	NearestLocation	Bcl11b
chr12	112588823	112589322	500	*	5.67	5.81	5.51	0.3	0.564	1	56	45.5	X07148	ENSMUSG00000037679	112588784	112615556	+	inside	288	39	NearestLocation	Inf2
chr15	54571317	54571816	500	*	5.67	5.81	5.51	0.3	0.564	1	56	45.5	X07149	ENSMUSG00000024479	54571366	54602846	+	overlapStart	200	49	NearestLocation	Mal2
chr2	28446935	28447434	500	*	5.67	5.81	5.51	0.3	0.564	1	56	45.5	X07150	ENSMUSG00000035829	28446800	28455508	+	inside	384	135	NearestLocation	Ppp1r26
chr9	82974049	82974922	874	*	5.67	5.81	5.51	0.3	0.564	1	56	45.5	X07151	ENSMUSG00000032253	82866159	82975516	-	inside	1030	594	NearestLocation	Phip
chr9	23222894	23223393	500	*	6.64	6.74	6.52	0.22	0.564	1	107	91.97	X07137	ENSMUSG00000031963	23223076	23485202	+	overlapStart	68	182	NearestLocation	Bmper
chr11	102438101	102438600	500	*	6.95	7.04	6.85	0.2	0.564	1	132	115.2	X07142	ENSMUSG00000034708	102430315	102437048	+	downstream	8035	1053	NearestLocation	Grn
chr11	102438101	102438600	500	*	6.95	7.04	6.85	0.2	0.564	1	132	115.2	X07142	ENSMUSG00000034685	102436981	102447682	-	inside	9332	1120	Overlapping	Fam171a2
chr2	61815020	61815976	957	*	6.95	7.04	6.85	0.2	0.564	1	132	115.2	X07143	ENSMUSG00000035033	61802930	61814114	+	downstream	12568	906	NearestLocation	Tbr1
chr10	105841086	105841585	500	*	7.24	7.32	7.14	0.18	0.564	1	160	141.34	X07139	ENSMUSG00000036009	105763189	105841380	-	overlapStart	44	205	NearestLocation	Mettl25
chr10	105841086	105841585	500	*	7.24	7.32	7.14	0.18	0.564	1	160	141.34	X07139	ENSMUSG00000019897	105841067	105847833	+	inside	269	19	Overlapping	Ccdc59
chr18	77714019	77714518	500	*	7.24	7.32	7.14	0.18	0.564	1	160	141.34	X07140	ENSMUSG00000056682	77714210	77715449	+	overlapStart	58	191	NearestLocation	NA
chr9	15305985	15306484	500	*	8.35	8.41	8.29	0.13	0.564	1	341	312.68	X07144	ENSMUSG00000031938	15283337	15306448	-	overlapStart	214	36	NearestLocation	4931406C07Rik
chr9	15305985	15306484	500	*	8.35	8.41	8.29	0.13	0.564	1	341	312.68	X07144	ENSMUSG00000031939	15306214	15312104	+	overlapStart	20	229	NearestLocation	Taf1d
chr10	80148715	80149214	500	*	7.04	6.94	7.13	-0.19	0.564	1	123	140.37	X07141	ENSMUSG00000035621	80148272	80158368	+	inside	692	443	NearestLocation	Midn
chr1	167644849	167645348	500	*	4.73	4.52	4.91	-0.38	0.564	1	23	30.01	X07131	ENSMUSG00000026686	167689237	167848741	+	upstream	-44139	43889	NearestLocation	Lmx1a
chr13	23756771	23757270	500	*	4.73	4.52	4.91	-0.38	0.564	1	23	30.01	X07132	ENSMUSG00000075029	23756203	23757620	-	inside	600	350	Overlapping	NA
chr13	23756771	23757270	500	*	4.73	4.52	4.91	-0.38	0.564	1	23	30.01	X07132	ENSMUSG00000069266	23757013	23757409	+	overlapStart	7	139	NearestLocation	LOC102641229;Hist1h4b
chr19	59171534	59172033	500	*	4.73	4.52	4.91	-0.38	0.564	1	23	30.01	X07133	ENSMUSG00000006270	59166187	59170056	-	upstream	-1728	1478	NearestLocation	Vax1
chr4	132756915	132757414	500	*	4.73	4.52	4.91	-0.38	0.564	1	23	30.01	X07134	ENSMUSG00000028885	132732966	132757252	-	overlapStart	88	162	NearestLocation	Smpdl3b
chr5	150020804	150021303	500	*	4.73	4.52	4.91	-0.38	0.564	1	23	30.01	X07135	ENSMUSG00000053368	150018675	150082184	+	inside	2379	2129	NearestLocation	Rxfp2
chr6	51176892	51177391	500	*	4.73	4.52	4.91	-0.38	0.564	1	23	30.01	X07136	ENSMUSG00000065505	51269812	51269910	-	downstream	92768	92421	NearestLocation	Mir148a
chr11	3963680	3964179	500	*	6.02	6.15	5.88	0.27	0.565	1	71	59.05	X07157	ENSMUSG00000034493	3937541	3976778	-	inside	12848	12599	Overlapping	NA
chr11	3963680	3964179	500	*	6.02	6.15	5.88	0.27	0.565	1	71	59.05	X07157	ENSMUSG00000020430	3963975	3980004	+	overlapStart	-45	204	NearestLocation	Pes1
chr2	144555781	144556280	500	*	6.02	6.15	5.88	0.27	0.565	1	71	59.05	X07158	ENSMUSG00000027429	144556229	144590749	+	overlapStart	-199	51	NearestLocation	Sec23b
chr10	128525398	128525897	500	*	6.34	6.46	6.22	0.24	0.565	1	88	74.54	X07152	ENSMUSG00000025366	128510248	128525859	-	overlapStart	211	38	NearestLocation	Esyt1
chr10	128525398	128525897	500	*	6.34	6.46	6.22	0.24	0.565	1	88	74.54	X07152	ENSMUSG00000100548	128522263	128545359	+	inside	3385	3135	Overlapping	NA
chr17	84096460	84096959	500	*	6.34	6.46	6.22	0.24	0.565	1	88	74.54	X07153	ENSMUSG00000103015	84012992	84017056	-	upstream	-79654	79404	NearestLocation	NA
chr7	101450376	101450875	500	*	6.34	6.46	6.22	0.24	0.565	1	88	74.54	X07154	ENSMUSG00000030653	101421691	101512829	+	inside	28935	28685	Overlapping	Pde2a
chr7	101450376	101450875	500	*	6.34	6.46	6.22	0.24	0.565	1	88	74.54	X07154	ENSMUSG00000065446	101475376	101475443	+	upstream	-24750	24501	NearestLocation	Mir139
chr7	102267271	102267770	500	*	6.34	6.46	6.22	0.24	0.565	1	88	74.54	X07155	ENSMUSG00000030987	102267824	102436848	+	upstream	-304	54	NearestLocation	Stim1
chr9	106885941	106886440	500	*	6.34	6.46	6.22	0.24	0.565	1	88	74.54	X07156	ENSMUSG00000032575	106838312	106891979	-	inside	5789	5539	Overlapping	Manf
chr9	106885941	106886440	500	*	6.34	6.46	6.22	0.24	0.565	1	88	74.54	X07156	ENSMUSG00000074102	106880918	106887428	-	inside	1238	988	NearestLocation	Rbm15b
chr19	5800891	5801390	500	*	6.65	6.75	6.54	0.22	0.565	1	108	92.93	X07163	ENSMUSG00000092341	5795690	5802672	-	inside	1532	1282	Overlapping	Malat1
chr19	5800891	5801390	500	*	6.65	6.75	6.54	0.22	0.565	1	108	92.93	X07163	ENSMUSG00000102349	5801941	5802393	+	upstream	-801	551	NearestLocation	NA
chr1	185455037	185455536	500	*	6.96	7.06	6.86	0.2	0.565	1	133	116.17	X07164	ENSMUSG00000097615	185447116	185455568	-	inside	282	32	NearestLocation	Gm2061
chr1	185455037	185455536	500	*	6.96	7.06	6.86	0.2	0.565	1	133	116.17	X07164	ENSMUSG00000026614	185454848	185468762	+	inside	438	189	Overlapping	Slc30a10
chr3	105959042	105959541	500	*	9.87	9.91	9.84	0.07	0.565	1	959	915.79	X07162	ENSMUSG00000000563	105942698	105960099	-	inside	807	558	Overlapping	Atp5f1
chr3	105959042	105959541	500	*	9.87	9.91	9.84	0.07	0.565	1	959	915.79	X07162	ENSMUSG00000000561	105959369	105984600	+	overlapStart	-77	172	NearestLocation	Wdr77
chr1	133661195	133661694	500	*	6.93	6.83	7.03	-0.2	0.565	1	114	130.69	X07161	ENSMUSG00000102976	133619862	133661380	-	overlapStart	-64	185	NearestLocation	Zc3h11a
chr1	133661195	133661694	500	*	6.93	6.83	7.03	-0.2	0.565	1	114	130.69	X07161	ENSMUSG00000094410	133619940	133661318	-	overlapStart	-126	123	NearestLocation	NA
chr7	30322003	30322502	500	*	6.82	6.71	6.92	-0.2	0.565	1	105	121.01	X07165	ENSMUSG00000074211	30321406	30323895	-	inside	1643	597	Overlapping	Sdhaf1
chr7	30322003	30322502	500	*	6.82	6.71	6.92	-0.2	0.565	1	105	121.01	X07165	ENSMUSG00000074210	30321740	30323472	+	inside	512	263	NearestLocation	NA
chr16	28929001	28929500	500	*	6.7	6.58	6.8	-0.21	0.565	1	96	111.33	X07159	ENSMUSG00000051065	28826176	28929698	-	inside	448	198	NearestLocation	Mb21d2
chr2	149830830	149831329	500	*	6.7	6.58	6.8	-0.21	0.565	1	96	111.33	X07160	ENSMUSG00000074736	149829211	150004392	+	inside	1869	1619	Overlapping	Syndig1
chr2	149830830	149831329	500	*	6.7	6.58	6.8	-0.21	0.565	1	96	111.33	X07160	ENSMUSG00000074737	149830524	149831213	-	overlapStart	133	116	NearestLocation	NA
chr12	101957959	101958458	500	*	5.97	5.83	6.1	-0.27	0.565	1	57	68.73	X07166	ENSMUSG00000021189	101918901	101958246	-	overlapStart	38	212	NearestLocation	Atxn3
chr15	98167581	98168080	500	*	5.97	5.83	6.1	-0.27	0.565	1	57	68.73	X07167	ENSMUSG00000029875	98167806	98170134	+	overlapStart	24	225	NearestLocation	Ccdc184
chr11	101645855	101646354	500	*	5	4.81	5.16	-0.36	0.565	1	28	35.82	X07168	ENSMUSG00000065251	101645740	101645930	-	overlapStart	-174	75	NearestLocation	NA
chr18	42010871	42011370	500	*	5	4.81	5.16	-0.36	0.565	1	28	35.82	X07169	ENSMUSG00000073574	41986201	41999049	-	upstream	-12071	11822	NearestLocation	Grxcr2
chr3	129196021	129196520	500	*	5	4.81	5.16	-0.36	0.565	1	28	35.82	X07170	ENSMUSG00000028023	129199878	129219591	+	upstream	-3608	3358	NearestLocation	Pitx2
chr7	80402872	80403371	500	*	5	4.81	5.16	-0.36	0.565	1	28	35.82	X07171	ENSMUSG00000030530	80388585	80405436	-	inside	2314	2065	NearestLocation	Furin
chrX	134717819	134718318	500	*	5	4.81	5.16	-0.36	0.565	1	28	35.82	X07172	ENSMUSG00000033460	134717963	134721917	+	overlapStart	105	144	NearestLocation	Armcx1
chr11	120378577	120379076	500	*	6.36	6.48	6.24	0.24	0.566	1	89	75.51	X07192	ENSMUSG00000025384	120369055	120378764	-	overlapStart	-62	187	NearestLocation	Faap100
chr19	54044708	54045207	500	*	6.66	6.77	6.55	0.22	0.566	1	109	93.9	X07189	ENSMUSG00000033717	54045182	54048982	+	overlapStart	-224	25	NearestLocation	Adra2a
chr2	157457353	157457852	500	*	6.66	6.77	6.55	0.22	0.566	1	109	93.9	X07190	ENSMUSG00000027646	157418444	157471862	+	inside	39158	14010	NearestLocation	Src
chr3	67582580	67583079	500	*	6.66	6.77	6.55	0.22	0.566	1	109	93.9	X07191	ENSMUSG00000027775	67582741	67604237	+	overlapStart	89	161	NearestLocation	Mfsd1
chr1	93235840	93236339	500	*	6.97	7.07	6.87	0.19	0.566	1	134	117.14	X07186	ENSMUSG00000047793	93235841	93301065	+	overlapStart	249	1	NearestLocation	Sned1
chr13	30544986	30545485	500	*	7.25	7.34	7.16	0.18	0.566	1	162	143.27	X07173	ENSMUSG00000038462	30540308	30545362	-	overlapStart	126	123	NearestLocation	Uqcrfs1
chr2	93647074	93647573	500	*	7.25	7.34	7.16	0.18	0.566	1	162	143.27	X07174	ENSMUSG00000040310	93642384	93681339	+	inside	4940	4690	NearestLocation	Alx4
chr5	67097488	67097987	500	*	7.26	7.35	7.17	0.18	0.566	1	163	144.24	X07187	ENSMUSG00000012520	67094405	67099301	-	inside	1563	1314	NearestLocation	Phox2b
chr13	64432426	64432925	500	*	7.05	6.95	7.14	-0.19	0.566	1	124	141.34	X07193	ENSMUSG00000021483	64432553	64439720	+	overlapStart	123	127	NearestLocation	Cdk20
chr4	97757471	97757970	500	*	6.57	6.46	6.68	-0.22	0.566	1	88	102.61	X07188	ENSMUSG00000048747	97568133	97778078	-	inside	20358	20108	Overlapping	NA
chr4	97757471	97757970	500	*	6.57	6.46	6.68	-0.22	0.566	1	88	102.61	X07188	ENSMUSG00000085710	97754168	97757389	-	upstream	-331	82	NearestLocation	NA
chr8	71922857	71923356	500	*	6.44	6.32	6.55	-0.23	0.566	1	80	93.9	X07194	ENSMUSG00000066880	71908635	71934629	+	inside	14471	11273	Overlapping	Zfp617
chr8	71922857	71923356	500	*	6.44	6.32	6.55	-0.23	0.566	1	80	93.9	X07194	ENSMUSG00000083718	71916556	71918851	-	upstream	-4255	4006	NearestLocation	NA
chr11	84179644	84180143	500	*	6.3	6.17	6.41	-0.24	0.566	1	72	85.19	X07175	ENSMUSG00000020532	84129672	84401651	+	inside	50222	49972	Overlapping	Acaca
chr11	84179644	84180143	500	*	6.3	6.17	6.41	-0.24	0.566	1	72	85.19	X07175	ENSMUSG00000103122	84189593	84191910	+	upstream	-9699	9450	NearestLocation	NA
chr2	181287900	181288399	500	*	6.3	6.17	6.41	-0.24	0.566	1	72	85.19	X07176	ENSMUSG00000038705	181251449	181288035	-	overlapStart	-115	135	NearestLocation	Gmeb2
chr13	58157590	58158089	500	*	5.79	5.64	5.93	-0.29	0.566	1	50	60.99	X07177	ENSMUSG00000050002	58157649	58164693	+	overlapStart	191	59	NearestLocation	Idnk
chr14	50896457	50896956	500	*	5.79	5.64	5.93	-0.29	0.566	1	50	60.99	X07178	ENSMUSG00000091089	50895942	50897456	-	inside	750	500	NearestLocation	NA
chr16	11034387	11034886	500	*	5.79	5.64	5.93	-0.29	0.566	1	50	60.99	X07179	ENSMUSG00000022500	10959275	11066157	-	inside	31521	31271	Overlapping	Litaf
chr16	11034387	11034886	500	*	5.79	5.64	5.93	-0.29	0.566	1	50	60.99	X07179	ENSMUSG00000097056	11008898	11015186	+	downstream	25738	19201	NearestLocation	Gm4262
chr6	52226767	52227266	500	*	5.79	5.64	5.93	-0.29	0.566	1	50	60.99	X07180	ENSMUSG00000038227	52223100	52231089	-	inside	4073	3667	Overlapping	Hoxa9
chr6	52226767	52227266	500	*	5.79	5.64	5.93	-0.29	0.566	1	50	60.99	X07180	ENSMUSG00000065443	52230081	52230165	-	downstream	3149	2815	NearestLocation	Mir196b
chr6	124916476	124916975	500	*	5.79	5.64	5.93	-0.29	0.566	1	50	60.99	X07181	ENSMUSG00000030122	124913681	124917946	-	inside	1220	971	Overlapping	Ptms
chr6	124916476	124916975	500	*	5.79	5.64	5.93	-0.29	0.566	1	50	60.99	X07181	ENSMUSG00000055818	124916863	124925844	+	overlapStart	-137	112	NearestLocation	NA
chr7	78577075	78577574	500	*	5.79	5.64	5.93	-0.29	0.566	1	50	60.99	X07182	ENSMUSG00000059146	78192362	78578408	-	inside	1084	834	NearestLocation	Ntrk3;E430016F16Rik
chr8	12401221	12401720	500	*	5.79	5.64	5.93	-0.29	0.566	1	50	60.99	X07183	ENSMUSG00000047935	12385771	12436750	+	inside	15699	15450	Overlapping	Gm5607
chr8	12401221	12401720	500	*	5.79	5.64	5.93	-0.29	0.566	1	50	60.99	X07183	ENSMUSG00000092656	12396403	12396488	+	downstream	5067	4733	NearestLocation	NA
chrX	13461618	13462117	500	*	5.79	5.64	5.93	-0.29	0.566	1	50	60.99	X07184	ENSMUSG00000051228	13466110	13489313	+	upstream	-4242	3993	NearestLocation	Nyx
chrX	77509097	77509596	500	*	5.79	5.64	5.93	-0.29	0.566	1	50	60.99	X07185	ENSMUSG00000025246	77511013	77662983	+	upstream	-1667	1417	NearestLocation	Tbl1x
chr11	68939537	68940036	500	*	5.05	5.21	4.86	0.35	0.567	1	37	29.04	X07195	ENSMUSG00000032921	68921835	68927081	-	upstream	-12705	12456	NearestLocation	Odf4
chr11	76569758	76570257	500	*	5.05	5.21	4.86	0.35	0.567	1	37	29.04	X07196	ENSMUSG00000017631	76416734	76622314	-	inside	52306	52057	Overlapping	Abr
chr11	76569758	76570257	500	*	5.05	5.21	4.86	0.35	0.567	1	37	29.04	X07196	ENSMUSG00000024205	76601319	76601629	+	upstream	-31311	31062	NearestLocation	NA
chr12	33302709	33303208	500	*	5.05	5.21	4.86	0.35	0.567	1	37	29.04	X07197	ENSMUSG00000020564	33147693	33375659	+	inside	155265	72451	Overlapping	Atxn7l1
chr12	33302709	33303208	500	*	5.05	5.21	4.86	0.35	0.567	1	37	29.04	X07197	ENSMUSG00000079143	33193994	33228854	-	upstream	-74104	73855	NearestLocation	NA
chr12	40133808	40134307	500	*	5.05	5.21	4.86	0.35	0.567	1	37	29.04	X07198	ENSMUSG00000002565	40059769	40134228	-	overlapStart	170	79	NearestLocation	Scin
chr13	67754810	67755309	500	*	5.05	5.21	4.86	0.35	0.567	1	37	29.04	X07199	ENSMUSG00000044081	67729262	67756838	+	inside	25798	1529	Overlapping	NA
chr13	67754810	67755309	500	*	5.05	5.21	4.86	0.35	0.567	1	37	29.04	X07199	ENSMUSG00000058331	67747800	67755228	-	overlapStart	168	81	NearestLocation	Zfp85
chr13	73847303	73847802	500	*	5.05	5.21	4.86	0.35	0.567	1	37	29.04	X07200	ENSMUSG00000021567	73818534	73847631	-	overlapStart	79	171	NearestLocation	Nkd2
chr13	95419102	95419601	500	*	5.05	5.21	4.86	0.35	0.567	1	37	29.04	X07201	ENSMUSG00000021680	95431371	95444831	-	downstream	25479	11770	NearestLocation	Crhbp
chr7	25073355	25073854	500	*	5.05	5.21	4.86	0.35	0.567	1	37	29.04	X07202	ENSMUSG00000003378	25009853	25072369	-	upstream	-1235	986	NearestLocation	Grik5
chr1	74332217	74332716	500	*	5.69	5.83	5.54	0.29	0.567	1	57	46.47	X07211	ENSMUSG00000026179	74284930	74353694	+	inside	47536	20978	Overlapping	Pnkd
chr1	74332217	74332716	500	*	5.69	5.83	5.54	0.29	0.567	1	57	46.47	X07211	ENSMUSG00000103403	74307848	74310713	+	downstream	24618	21504	NearestLocation	NA
chr12	53248304	53248803	500	*	5.69	5.83	5.54	0.29	0.567	1	57	46.47	X07212	ENSMUSG00000021010	53248677	54072175	+	overlapStart	-123	126	NearestLocation	Npas3
chr2	125624923	125625422	500	*	5.69	5.83	5.54	0.29	0.567	1	57	46.47	X07213	ENSMUSG00000068394	125563088	125625113	-	overlapStart	-59	190	NearestLocation	Cep152
chr8	70863116	70863615	500	*	5.69	5.83	5.54	0.29	0.567	1	57	46.47	X07214	ENSMUSG00000020887	70863127	70865428	+	overlapStart	239	11	NearestLocation	NA
chr10	121739649	121740148	500	*	6.04	6.17	5.91	0.26	0.567	1	72	60.02	X07206	ENSMUSG00000053684	121739937	121752878	+	overlapStart	-39	211	NearestLocation	BC048403
chr6	47953286	47953785	500	*	6.04	6.17	5.91	0.26	0.567	1	72	60.02	X07207	ENSMUSG00000072653	47943171	47955913	+	inside	10365	2128	Overlapping	Zfp783
chr6	47953286	47953785	500	*	6.04	6.17	5.91	0.26	0.567	1	72	60.02	X07207	ENSMUSG00000045466	47953390	47965300	+	overlapStart	146	104	NearestLocation	Zfp956
chr7	6287004	6287503	500	*	6.04	6.17	5.91	0.26	0.567	1	72	60.02	X07208	ENSMUSG00000054893	6286579	6307883	+	inside	675	425	NearestLocation	Zfp667
chr8	54077499	54077998	500	*	6.04	6.17	5.91	0.26	0.567	1	72	60.02	X07209	ENSMUSG00000031520	54077532	54186454	+	overlapStart	216	33	NearestLocation	Vegfc
chr10	78752363	78752862	500	*	6.68	6.78	6.57	0.21	0.567	1	110	94.87	X07215	ENSMUSG00000078442	78746924	78753067	-	inside	455	205	NearestLocation	Ccdc105
chr12	32953944	32954443	500	*	6.68	6.78	6.57	0.21	0.567	1	110	94.87	X07216	ENSMUSG00000020570	32953891	32979050	+	inside	303	53	NearestLocation	Sypl
chr15	34837525	34838024	500	*	6.68	6.78	6.57	0.21	0.567	1	110	94.87	X07217	ENSMUSG00000050963	34837381	34842337	+	inside	393	144	NearestLocation	Kcns2
chr6	87811377	87811876	500	*	6.68	6.78	6.57	0.21	0.567	1	110	94.87	X07218	ENSMUSG00000030055	87788853	87812164	-	inside	538	288	NearestLocation	Rab43
chr7	44849601	44850100	500	*	6.95	6.85	7.04	-0.2	0.567	1	115	131.66	X07210	ENSMUSG00000011096	44848991	44855421	+	inside	859	610	Overlapping	Akt1s1
chr7	44849601	44850100	500	*	6.95	6.85	7.04	-0.2	0.567	1	115	131.66	X07210	ENSMUSG00000076051	44849699	44849771	+	includeFeature	151	98	NearestLocation	Mir707
chr3	5211164	5211663	500	*	5.42	5.25	5.57	-0.32	0.567	1	38	47.44	X07203	ENSMUSG00000086224	5177586	5220841	-	inside	9427	9178	Overlapping	NA
chr3	5211164	5211663	500	*	5.42	5.25	5.57	-0.32	0.567	1	38	47.44	X07203	ENSMUSG00000103881	5212838	5215216	+	upstream	-1424	1175	NearestLocation	NA
chr3	69317536	69318035	500	*	5.42	5.25	5.57	-0.32	0.567	1	38	47.44	X07204	ENSMUSG00000027784	69316861	69560802	+	inside	925	675	NearestLocation	Ppm1l
chr7	4691036	4691535	500	*	5.42	5.25	5.57	-0.32	0.567	1	38	47.44	X07205	ENSMUSG00000035390	4690604	4715997	+	inside	682	432	NearestLocation	Brsk1
chr13	120036608	120037107	500	*	5.22	5.04	5.38	-0.34	0.567	1	33	41.63	X07219	ENSMUSG00000095609	120034759	120035331	-	upstream	-1527	1277	NearestLocation	Gm21188
chr16	20610453	20610952	500	*	5.22	5.04	5.38	-0.34	0.567	1	33	41.63	X07220	ENSMUSG00000033809	20605451	20610768	-	overlapStart	66	184	NearestLocation	Alg3
chr19	4045994	4046493	500	*	5.22	5.04	5.38	-0.34	0.567	1	33	41.63	X07221	ENSMUSG00000038155	4040285	4042236	-	upstream	-4008	3758	NearestLocation	Gstp2
chr2	151575021	151575520	500	*	5.22	5.04	5.38	-0.34	0.567	1	33	41.63	X07222	ENSMUSG00000027456	151572622	151590005	+	inside	2648	2399	NearestLocation	Sdcbp2
chr5	125270562	125271061	500	*	5.22	5.04	5.38	-0.34	0.567	1	33	41.63	X07223	ENSMUSG00000037936	125277087	125341094	-	downstream	70282	6026	NearestLocation	Scarb1
chrX	53670170	53670669	500	*	3.44	3.7	3.12	0.58	0.568	1	13	8.71	X07228	ENSMUSG00000067924	53669177	53670408	-	overlapStart	-12	238	NearestLocation	Cxx1b
chr1	132739163	132739662	500	*	5.37	5.52	5.2	0.32	0.568	1	46	36.79	X07234	ENSMUSG00000026442	132564690	132741797	-	inside	2385	2135	NearestLocation	Nfasc
chr13	30136205	30136704	500	*	5.37	5.52	5.2	0.32	0.568	1	46	36.79	X07235	ENSMUSG00000038732	30136498	30246717	+	overlapStart	-44	206	NearestLocation	Mboat1
chr14	33923163	33923662	500	*	5.37	5.52	5.2	0.32	0.568	1	46	36.79	X07236	ENSMUSG00000021943	33923587	33935280	+	overlapStart	-175	75	NearestLocation	Gdf10
chr15	99223577	99224076	500	*	5.37	5.52	5.2	0.32	0.568	1	46	36.79	X07237	ENSMUSG00000037579	99224976	99242817	+	upstream	-1150	900	NearestLocation	Kcnh3
chr17	46110742	46111241	500	*	5.37	5.52	5.2	0.32	0.568	1	46	36.79	X07238	ENSMUSG00000023967	46110986	46128910	+	overlapStart	6	244	NearestLocation	Mrps18a
chr6	90606436	90606935	500	*	5.37	5.52	5.2	0.32	0.568	1	46	36.79	X07239	ENSMUSG00000030089	90604725	90646412	+	inside	1961	1711	NearestLocation	Slc41a3
chr7	140057961	140058460	500	*	5.37	5.52	5.2	0.32	0.568	1	46	36.79	X07240	ENSMUSG00000025469	140046157	140049089	-	upstream	-9121	8872	NearestLocation	Msx3
chr10	75837175	75837674	500	*	6.38	6.49	6.26	0.23	0.568	1	90	76.48	X07229	ENSMUSG00000033318	75831845	75834881	-	upstream	-2543	2294	NearestLocation	Gstt2
chr11	78037927	78038426	500	*	6.38	6.49	6.26	0.23	0.568	1	90	76.48	X07230	ENSMUSG00000061981	78037931	78060434	+	overlapStart	245	4	NearestLocation	Flot2
chr11	89301870	89302369	500	*	6.38	6.49	6.26	0.23	0.568	1	90	76.48	X07231	ENSMUSG00000048616	89300638	89302332	-	overlapStart	212	37	NearestLocation	Nog
chr2	25403083	25403582	500	*	6.38	6.49	6.26	0.23	0.568	1	90	76.48	X07232	ENSMUSG00000015094	25399351	25409494	+	inside	3981	3732	NearestLocation	Npdc1
chr4	81442387	81442886	500	*	6.38	6.49	6.26	0.23	0.568	1	90	76.48	X07233	ENSMUSG00000028402	81278500	81442815	-	overlapStart	179	71	NearestLocation	Mpdz
chr16	94568859	94570182	1324	*	6.99	7.09	6.9	0.19	0.568	1	136	119.07	X07224	ENSMUSG00000022897	94570010	94695517	+	overlapStart	-490	172	NearestLocation	Dyrk1a
chr10	67126954	67127453	500	*	7.01	7.1	6.91	0.19	0.568	1	137	120.04	X07245	ENSMUSG00000019873	67009189	67096988	-	upstream	-30216	29966	NearestLocation	Reep3
chr10	67126954	67127453	500	*	7.01	7.1	6.91	0.19	0.568	1	137	120.04	X07245	ENSMUSG00000037876	67096125	67256326	+	inside	31079	30829	Overlapping	Jmjd1c
chr3	122984424	122984923	500	*	8.56	8.5	8.61	-0.12	0.568	1	362	392.07	X07241	ENSMUSG00000039701	122933601	122984447	-	overlapStart	-227	23	NearestLocation	Usp53
chr11	24076109	24076608	500	*	6.71	6.6	6.81	-0.21	0.568	1	97	112.3	X07225	ENSMUSG00000085167	24076559	24077367	+	overlapStart	-201	49	NearestLocation	NA
chr11	77766360	77766859	500	*	6.15	6.02	6.28	-0.25	0.568	1	65	77.45	X07226	ENSMUSG00000000631	77763246	77865980	+	inside	3364	3114	NearestLocation	Myo18a
chr14	48668818	48669317	500	*	6.15	6.02	6.28	-0.25	0.568	1	65	77.45	X07227	ENSMUSG00000098682	48669288	48793348	+	overlapStart	-220	29	NearestLocation	Otx2os1
chr11	35834140	35834639	500	*	5.62	5.46	5.76	-0.3	0.568	1	44	54.21	X07242	ENSMUSG00000018848	35808381	35834506	-	overlapStart	116	133	NearestLocation	Rars
chr11	96284219	96284718	500	*	5.62	5.46	5.76	-0.3	0.568	1	44	54.21	X07243	ENSMUSG00000056648	96281905	96285315	+	inside	2563	597	Overlapping	Hoxb8
chr11	96284219	96284718	500	*	5.62	5.46	5.76	-0.3	0.568	1	44	54.21	X07243	ENSMUSG00000038721	96286623	96290162	+	upstream	-2155	1905	NearestLocation	Hoxb7
chr8	10007136	10007635	500	*	5.62	5.46	5.76	-0.3	0.568	1	44	54.21	X07244	ENSMUSG00000031497	10006843	10035441	+	inside	543	293	NearestLocation	Tnfsf13b
chr13	40733692	40734191	500	*	6.07	6.19	5.93	0.26	0.569	1	73	60.99	X07251	ENSMUSG00000021359	40715675	40733823	-	overlapStart	-119	131	NearestLocation	Tfap2a
chr13	40733692	40734191	500	*	6.07	6.19	5.93	0.26	0.569	1	73	60.99	X07251	ENSMUSG00000097752	40727808	40735162	+	inside	6134	971	Overlapping	Gm26688
chr5	100158815	100159314	500	*	6.07	6.19	5.93	0.26	0.569	1	73	60.99	X07252	ENSMUSG00000050640	100077872	100159808	-	inside	744	494	NearestLocation	Tmem150c
chr11	69094882	69095381	500	*	6.4	6.51	6.28	0.23	0.569	1	91	77.45	X07262	ENSMUSG00000020893	69095217	69109960	+	overlapStart	-85	164	NearestLocation	Per1
chr5	146794830	146795329	500	*	6.69	6.79	6.58	0.21	0.569	1	111	95.84	X07246	ENSMUSG00000029640	146734809	146795006	-	overlapStart	-74	176	NearestLocation	Usp12
chr7	49778434	49778933	500	*	6.69	6.79	6.58	0.21	0.569	1	111	95.84	X07247	ENSMUSG00000030505	49778346	49858265	+	inside	338	88	NearestLocation	Prmt3
chr1	91250212	91250711	500	*	7.02	7.11	6.92	0.19	0.569	1	138	121.01	X07258	ENSMUSG00000034343	91250304	91290337	+	overlapStart	158	92	NearestLocation	Ube2f
chr18	68299979	68300478	500	*	7.56	7.64	7.48	0.16	0.569	1	199	178.12	X07249	ENSMUSG00000038121	68260187	68300333	-	overlapStart	105	145	NearestLocation	Fam210a
chr18	68299979	68300478	500	*	7.56	7.64	7.48	0.16	0.569	1	199	178.12	X07249	ENSMUSG00000009535	68300355	68324852	+	overlapStart	-127	123	NearestLocation	Rnmt
chr6	86849026	86849525	500	*	8.52	8.57	8.46	0.12	0.569	1	381	351.41	X07250	ENSMUSG00000100164	86848399	86849440	-	overlapStart	164	85	NearestLocation	2610306M01Rik
chr6	86849026	86849525	500	*	8.52	8.57	8.46	0.12	0.569	1	381	351.41	X07250	ENSMUSG00000057230	86849517	86991864	+	overlapStart	-241	8	NearestLocation	Aak1
chr3	66980882	66981381	500	*	7.44	7.36	7.52	-0.17	0.569	1	164	183.93	X07261	ENSMUSG00000027833	66971727	66981771	-	inside	639	390	Overlapping	Shox2
chr3	66980882	66981381	500	*	7.44	7.36	7.52	-0.17	0.569	1	164	183.93	X07261	ENSMUSG00000034544	66981390	67358396	+	upstream	-258	9	NearestLocation	Rsrc1
chr9	115309988	115310487	500	*	7.06	6.97	7.15	-0.19	0.569	1	125	142.31	X07248	ENSMUSG00000032437	115242607	115310421	-	overlapStart	183	66	NearestLocation	Stt3b
chr12	83921632	83922131	500	*	6.59	6.48	6.69	-0.22	0.569	1	89	103.58	X07255	ENSMUSG00000021224	83794034	83921934	-	overlapStart	52	197	NearestLocation	Numb
chr4	141060349	141060848	500	*	6.59	6.48	6.69	-0.22	0.569	1	89	103.58	X07256	ENSMUSG00000040860	141016637	141060550	-	overlapStart	-48	201	NearestLocation	Crocc
chr7	45830671	45831170	500	*	6.59	6.48	6.69	-0.22	0.569	1	89	103.58	X07257	ENSMUSG00000053801	45825227	45830944	-	overlapStart	24	226	NearestLocation	Grwd1
chr18	67610330	67611246	917	*	6.31	6.19	6.43	-0.24	0.569	1	73	86.16	X07259	ENSMUSG00000073542	67617397	67641336	-	downstream	30548	6151	NearestLocation	Cep76
chr5	112228403	112228902	500	*	6.31	6.19	6.43	-0.24	0.569	1	73	86.16	X07260	ENSMUSG00000097767	112213228	112229395	-	inside	743	493	Overlapping	Miat
chr5	112228403	112228902	500	*	6.31	6.19	6.43	-0.24	0.569	1	73	86.16	X07260	ENSMUSG00000099010	112228608	112228742	-	includeFeature	90	160	NearestLocation	NA
chr8	40961671	40962170	500	*	4.46	4.25	4.65	-0.41	0.569	1	19	25.17	X07254	ENSMUSG00000031595	40926212	40990785	+	inside	35708	28615	NearestLocation	Pdgfrl
chr4	133096627	133097126	500	*	2.97	2.58	3.28	-0.69	0.569	1	6	9.68	X07253	ENSMUSG00000097088	133085474	133089146	+	downstream	11402	7481	NearestLocation	NA
chr13	73626980	73627479	500	*	5.72	5.86	5.57	0.29	0.57	1	58	47.44	X07272	ENSMUSG00000021611	73627001	73649041	+	overlapStart	229	21	NearestLocation	Tert
chr5	122988110	122988609	500	*	5.72	5.86	5.57	0.29	0.57	1	58	47.44	X07273	ENSMUSG00000029475	122870668	123015080	-	inside	26720	26471	Overlapping	Kdm2b
chr5	122988110	122988609	500	*	5.72	5.86	5.57	0.29	0.57	1	58	47.44	X07273	ENSMUSG00000056735	122989354	122998345	+	upstream	-994	745	NearestLocation	A930024E05Rik
chr7	16299722	16300221	500	*	5.72	5.86	5.57	0.29	0.57	1	58	47.44	X07274	ENSMUSG00000002083	16309616	16318205	+	upstream	-9644	9395	NearestLocation	Bbc3
chr9	35267457	35267956	500	*	5.72	5.86	5.57	0.29	0.57	1	58	47.44	X07275	ENSMUSG00000050471	35216965	35267805	-	overlapStart	99	151	NearestLocation	Fam118b
chr9	35267457	35267956	500	*	5.72	5.86	5.57	0.29	0.57	1	58	47.44	X07275	ENSMUSG00000032044	35267865	35277731	+	overlapStart	-159	91	NearestLocation	Rpusd4
chr3	90433289	90433788	500	*	6.71	6.81	6.6	0.21	0.57	1	112	96.81	X07267	ENSMUSG00000027933	90391380	90433636	-	overlapStart	98	152	NearestLocation	Ints3
chr7	30094572	30095071	500	*	7.03	7.12	6.93	0.19	0.57	1	139	121.98	X07271	ENSMUSG00000049421	30094777	30107622	+	overlapStart	45	205	NearestLocation	Zfp260
chr18	61555327	61555826	500	*	7.31	7.39	7.22	0.17	0.57	1	168	149.08	X07266	ENSMUSG00000024576	61555274	61590061	+	inside	302	53	NearestLocation	Csnk1a1
chr3	66985588	66986087	500	*	7.58	7.66	7.5	0.16	0.57	1	202	181.03	X07276	ENSMUSG00000027833	66971727	66981771	-	upstream	-4067	3817	NearestLocation	Shox2
chr3	66985588	66986087	500	*	7.58	7.66	7.5	0.16	0.57	1	202	181.03	X07276	ENSMUSG00000034544	66981390	67358396	+	inside	4448	4198	Overlapping	Rsrc1
chr6	61179930	61180898	969	*	7.58	7.66	7.5	0.16	0.57	1	202	181.03	X07277	ENSMUSG00000097924	61175613	61180810	-	overlapStart	396	88	NearestLocation	NA
chr6	61179930	61180898	969	*	7.58	7.66	7.5	0.16	0.57	1	202	181.03	X07277	ENSMUSG00000039578	61180324	62382865	+	overlapStart	90	394	NearestLocation	Ccser1
chr8	123212501	123213000	500	*	8.57	8.63	8.51	0.11	0.57	1	395	364.96	X07270	ENSMUSG00000092329	119910841	124345722	+	inside	3301909	1132722	Overlapping	Galnt2
chr8	123212501	123213000	500	*	8.57	8.63	8.51	0.11	0.57	1	395	364.96	X07270	ENSMUSG00000000743	123204264	123212763	-	overlapStart	13	237	NearestLocation	Chmp1a
chr8	123212501	123213000	500	*	8.57	8.63	8.51	0.11	0.57	1	395	364.96	X07270	ENSMUSG00000048478	123212858	123222045	+	overlapStart	-108	142	NearestLocation	Spata33
chr3	30793026	30793525	500	*	9.47	9.51	9.43	0.08	0.57	1	727	688.29	X07282	ENSMUSG00000097786	30792570	30793564	-	inside	288	39	NearestLocation	NA
chr3	30793026	30793525	500	*	9.47	9.51	9.43	0.08	0.57	1	727	688.29	X07282	ENSMUSG00000027706	30792875	30821263	+	inside	401	151	Overlapping	Sec62
chr7	63938194	63938693	500	*	7.27	7.18	7.35	-0.17	0.57	1	145	163.6	X07280	ENSMUSG00000052040	63886347	63938915	-	inside	471	222	NearestLocation	Klf13
chr6	48554749	48555248	500	*	6.72	6.61	6.82	-0.21	0.57	1	98	113.26	X07278	ENSMUSG00000073096	48554796	48570722	+	overlapStart	202	47	NearestLocation	Lrrc61
chr8	4166198	4166697	500	*	6.72	6.61	6.82	-0.21	0.57	1	98	113.26	X07279	ENSMUSG00000086805	4162522	4206882	-	inside	40434	3676	Overlapping	NA
chr8	4166198	4166697	500	*	6.72	6.61	6.82	-0.21	0.57	1	98	113.26	X07279	ENSMUSG00000011832	4166567	4211257	+	overlapStart	-119	130	NearestLocation	Evi5l
chr14	122534115	122534614	500	*	6.46	6.34	6.57	-0.23	0.57	1	81	94.87	X07268	ENSMUSG00000041650	122534324	122891100	+	overlapStart	40	209	NearestLocation	Pcca
chr5	112395094	112395593	500	*	6.46	6.34	6.57	-0.23	0.57	1	81	94.87	X07269	ENSMUSG00000029348	112385448	112392213	-	upstream	-3131	2881	NearestLocation	Asphd2
chr11	98438736	98439235	500	*	6	5.86	6.12	-0.27	0.57	1	58	69.7	X07263	ENSMUSG00000002580	98437708	98438991	-	overlapStart	5	244	NearestLocation	Mien1
chr11	98438736	98439235	500	*	6	5.86	6.12	-0.27	0.57	1	58	69.7	X07263	ENSMUSG00000084835	98438037	98439046	+	overlapEnd	949	189	Overlapping	NA
chr19	6401456	6401955	500	*	6	5.86	6.12	-0.27	0.57	1	58	69.7	X07264	ENSMUSG00000032946	6399340	6415216	+	inside	2366	2116	NearestLocation	Rasgrp2
chr5	124439604	124440103	500	*	6	5.86	6.12	-0.27	0.57	1	58	69.7	X07265	ENSMUSG00000049327	124439930	124462308	+	overlapStart	-76	173	NearestLocation	Setd8
chr16	65815038	65815537	500	*	5.82	5.67	5.95	-0.28	0.57	1	51	61.96	X07281	ENSMUSG00000091243	65815633	65863057	+	upstream	-345	96	NearestLocation	Vgll3
chr1	183439051	183439550	500	*	4.68	4.86	4.48	0.38	0.571	1	29	22.27	X07292	ENSMUSG00000104022	183420655	183422213	+	downstream	18645	16838	NearestLocation	NA
chr6	140622802	140623301	500	*	4.68	4.86	4.48	0.38	0.571	1	29	22.27	X07293	ENSMUSG00000030232	140622449	140678472	+	inside	603	353	NearestLocation	Aebp2
chr7	49882733	49883232	500	*	4.68	4.86	4.48	0.38	0.571	1	29	22.27	X07294	ENSMUSG00000097864	49856162	49857600	-	upstream	-25382	25133	NearestLocation	NA
chr11	118476786	118477285	500	*	6.09	6.21	5.95	0.26	0.571	1	74	61.96	X07284	ENSMUSG00000087036	118476470	118479458	-	inside	2422	316	Overlapping	NA
chr11	118476786	118477285	500	*	6.09	6.21	5.95	0.26	0.571	1	74	61.96	X07284	ENSMUSG00000033857	118476829	118489209	+	overlapStart	207	43	NearestLocation	Engase
chr18	47367960	47368459	500	*	6.09	6.21	5.95	0.26	0.571	1	74	61.96	X07285	ENSMUSG00000019647	47235598	47368870	-	inside	660	411	NearestLocation	Sema6a
chr3	33142607	33143106	500	*	6.09	6.21	5.95	0.26	0.571	1	74	61.96	X07286	ENSMUSG00000027674	32949408	33143247	-	inside	391	141	NearestLocation	Pex5l
chr4	24966292	24966791	500	*	6.09	6.21	5.95	0.26	0.571	1	74	61.96	X07287	ENSMUSG00000046219	24960790	24967449	-	inside	907	658	Overlapping	NA
chr4	24966292	24966791	500	*	6.09	6.21	5.95	0.26	0.571	1	74	61.96	X07287	ENSMUSG00000040372	24966407	25009233	+	overlapStart	135	115	NearestLocation	Gpr63
chr4	24966292	24966791	500	*	6.09	6.21	5.95	0.26	0.571	1	74	61.96	X07287	ENSMUSG00000085885	24966517	25271099	+	overlapStart	25	225	NearestLocation	NA
chr6	72898754	72899253	500	*	6.09	6.21	5.95	0.26	0.571	1	74	61.96	X07288	ENSMUSG00000055239	72841114	72899979	-	inside	975	726	NearestLocation	Kcmf1
chr7	43579483	43579982	500	*	6.09	6.21	5.95	0.26	0.571	1	74	61.96	X07289	ENSMUSG00000030469	43579610	43593235	+	overlapStart	122	127	NearestLocation	Zfp719
chr11	87737275	87737774	500	*	6.41	6.52	6.29	0.23	0.571	1	92	78.41	X07295	ENSMUSG00000020485	87737552	87743623	+	overlapStart	-28	222	NearestLocation	Supt4b;Supt4a
chr17	88065300	88065799	500	*	6.41	6.52	6.29	0.23	0.571	1	92	78.41	X07296	ENSMUSG00000005371	87990859	88065291	-	upstream	-259	9	NearestLocation	Fbxo11
chr2	30967524	30968023	500	*	6.41	6.52	6.29	0.23	0.571	1	92	78.41	X07297	ENSMUSG00000026849	30960627	30967933	-	overlapStart	159	90	NearestLocation	Tor1a
chr5	24624081	24624580	500	*	6.41	6.52	6.29	0.23	0.571	1	92	78.41	X07298	ENSMUSG00000038165	24645453	24648860	+	upstream	-21123	20873	NearestLocation	1700022A21Rik
chr6	83703205	83703704	500	*	6.41	6.52	6.29	0.23	0.571	1	92	78.41	X07299	ENSMUSG00000085794	83692806	83712201	-	inside	8747	8497	Overlapping	Vax2os
chr6	83703205	83703704	500	*	6.41	6.52	6.29	0.23	0.571	1	92	78.41	X07299	ENSMUSG00000098591	83703518	83703983	+	overlapStart	-64	186	NearestLocation	NA
chr9	44396931	44397430	500	*	6.41	6.52	6.29	0.23	0.571	1	92	78.41	X07300	ENSMUSG00000032114	44398176	44402963	+	upstream	-996	746	NearestLocation	Slc37a4
chr9	75314202	75314701	500	*	6.41	6.52	6.29	0.23	0.571	1	92	78.41	X07301	ENSMUSG00000032192	75311395	75344964	+	inside	3057	2807	NearestLocation	Gnb5
chr9	119983419	119983918	500	*	6.72	6.82	6.61	0.21	0.571	1	113	97.77	X07283	ENSMUSG00000052336	119901616	120068283	-	inside	84615	81803	Overlapping	Cx3cr1
chr9	119983419	119983918	500	*	6.72	6.82	6.61	0.21	0.571	1	113	97.77	X07283	ENSMUSG00000032515	119971166	119977250	-	upstream	-6418	6169	NearestLocation	Csrnp1
chr10	126979110	126979609	500	*	7.04	7.13	6.94	0.19	0.571	1	140	122.94	X07290	ENSMUSG00000078429	126978717	126999975	+	inside	643	393	NearestLocation	Ctdsp2
chr11	116918838	116919337	500	*	7.04	7.13	6.94	0.19	0.571	1	140	122.94	X07291	ENSMUSG00000043857	116918863	116986948	+	overlapStart	225	25	NearestLocation	Mgat5b
chr5	32135335	32135834	500	*	7.05	7.14	6.95	0.19	0.571	1	141	123.91	X07302	ENSMUSG00000029135	32136472	32157831	+	upstream	-888	638	NearestLocation	Fosl2
chr5	36397660	36398159	500	*	7.05	7.14	6.95	0.19	0.571	1	141	123.91	X07303	ENSMUSG00000029093	36017180	36398139	-	overlapStart	229	20	NearestLocation	Sorcs2
chr16	22655952	22656451	500	*	5.09	5.25	4.91	0.34	0.572	1	38	30.01	X07323	ENSMUSG00000022861	22468461	22657221	-	inside	1019	770	NearestLocation	Dgkg
chr17	33823323	33823822	500	*	5.09	5.25	4.91	0.34	0.572	1	38	30.01	X07324	ENSMUSG00000067288	33819027	33824562	-	inside	990	740	NearestLocation	Rps28
chr18	23868421	23868920	500	*	5.09	5.25	4.91	0.34	0.572	1	38	30.01	X07325	ENSMUSG00000024277	23752333	23893861	+	inside	116337	24941	Overlapping	Mapre2
chr18	23868421	23868920	500	*	5.09	5.25	4.91	0.34	0.572	1	38	30.01	X07325	ENSMUSG00000089290	23817270	23817371	-	upstream	-51299	51050	NearestLocation	NA
chr3	52101647	52102146	500	*	5.09	5.25	4.91	0.34	0.572	1	38	30.01	X07326	ENSMUSG00000061143	51685907	52105076	-	inside	3180	2930	NearestLocation	Maml3
chr7	17074084	17074583	500	*	5.09	5.25	4.91	0.34	0.572	1	38	30.01	X07327	ENSMUSG00000066760	17074040	17133450	+	inside	294	44	NearestLocation	Psg16
chr7	127615235	127615734	500	*	5.09	5.25	4.91	0.34	0.572	1	38	30.01	X07328	ENSMUSG00000045639	127607031	127615797	-	inside	313	63	NearestLocation	Zfp629
chr9	107904666	107905165	500	*	5.09	5.25	4.91	0.34	0.572	1	38	30.01	X07329	ENSMUSG00000089005	107905228	107905326	+	upstream	-312	63	NearestLocation	NA
chr10	21161004	21161503	500	*	5.41	5.55	5.24	0.32	0.572	1	47	37.75	X07310	ENSMUSG00000019982	21124936	21160905	-	upstream	-349	99	NearestLocation	Myb
chr11	117598080	117598579	500	*	5.41	5.55	5.24	0.32	0.572	1	47	37.75	X07311	ENSMUSG00000054418	117611247	117613857	+	upstream	-12917	12668	NearestLocation	NA
chr12	33955880	33956379	500	*	5.41	5.55	5.24	0.32	0.572	1	47	37.75	X07312	ENSMUSG00000035799	33957671	33959817	+	upstream	-1541	1292	NearestLocation	Twist1
chr16	22844266	22844765	500	*	5.41	5.55	5.24	0.32	0.572	1	47	37.75	X07313	ENSMUSG00000004462	22813215	22857569	-	inside	13053	12804	NearestLocation	Tbccd1
chr2	91457948	91458447	500	*	5.41	5.55	5.24	0.32	0.572	1	47	37.75	X07314	ENSMUSG00000027253	91457511	91513779	+	inside	687	437	NearestLocation	Lrp4
chr3	32396724	32397223	500	*	5.41	5.55	5.24	0.32	0.572	1	47	37.75	X07315	ENSMUSG00000027665	32397671	32468486	+	upstream	-697	448	NearestLocation	Pik3ca
chr3	130946056	130946555	500	*	5.41	5.55	5.24	0.32	0.572	1	47	37.75	X07316	ENSMUSG00000088522	130870949	130871076	-	upstream	-75230	74980	NearestLocation	NA
chr4	116150064	116150563	500	*	5.41	5.55	5.24	0.32	0.572	1	47	37.75	X07317	ENSMUSG00000028700	116123840	116159849	+	inside	26474	9286	Overlapping	Pomgnt1
chr4	116150064	116150563	500	*	5.41	5.55	5.24	0.32	0.572	1	47	37.75	X07317	ENSMUSG00000028701	116132406	116151338	-	inside	1024	775	NearestLocation	Lurap1
chr6	53067539	53068038	500	*	5.41	5.55	5.24	0.32	0.572	1	47	37.75	X07318	ENSMUSG00000063568	52768797	53068631	-	inside	843	593	NearestLocation	Jazf1
chr7	82648259	82648758	500	*	5.41	5.55	5.24	0.32	0.572	1	47	37.75	X07319	ENSMUSG00000038570	82632960	82648528	-	overlapStart	20	230	NearestLocation	Saxo2
chr7	82648259	82648758	500	*	5.41	5.55	5.24	0.32	0.572	1	47	37.75	X07319	ENSMUSG00000038563	82648614	82777852	+	overlapStart	-106	144	NearestLocation	Efl1
chr11	120047774	120048273	500	*	6.43	6.54	6.31	0.23	0.572	1	93	79.38	X07321	ENSMUSG00000025375	120007313	120047167	-	upstream	-857	607	NearestLocation	Aatk
chr12	45074001	45074500	500	*	6.43	6.54	6.31	0.23	0.572	1	93	79.38	X07322	ENSMUSG00000046314	44852488	45074493	-	overlapStart	243	7	NearestLocation	Stxbp6
chr2	120609211	120609710	500	*	6.73	6.83	6.63	0.21	0.572	1	114	98.74	X07307	ENSMUSG00000027286	120604238	120609520	-	overlapStart	60	190	NearestLocation	Lrrc57
chr2	120609211	120609710	500	*	6.73	6.83	6.63	0.21	0.572	1	114	98.74	X07307	ENSMUSG00000027285	120609383	120621560	+	overlapStart	77	172	NearestLocation	Haus2
chr5	114443798	114444297	500	*	6.73	6.83	6.63	0.21	0.572	1	114	98.74	X07308	ENSMUSG00000029575	114431034	114444059	-	overlapStart	11	238	NearestLocation	Mmab
chr5	114443798	114444297	500	*	6.73	6.83	6.63	0.21	0.572	1	114	98.74	X07308	ENSMUSG00000041939	114444269	114460591	+	overlapStart	-221	28	NearestLocation	Mvk
chr14	121878467	121878966	500	*	7.06	7.15	6.96	0.19	0.572	1	142	124.88	X07309	ENSMUSG00000102112	121876725	121879409	-	inside	693	443	Overlapping	NA
chr14	121878467	121878966	500	*	7.06	7.15	6.96	0.19	0.572	1	142	124.88	X07309	ENSMUSG00000041765	121878606	122021034	+	overlapStart	110	139	NearestLocation	Ubac2
chr1	136345931	136346430	500	*	7.34	7.42	7.25	0.17	0.572	1	171	151.99	X07304	ENSMUSG00000041570	136268123	136346104	-	overlapStart	-76	173	NearestLocation	Camsap2
chr14	52279221	52279720	500	*	7.28	7.19	7.36	-0.17	0.572	1	146	164.57	X07320	ENSMUSG00000022159	52261759	52279545	-	overlapStart	75	175	NearestLocation	Rab2b
chr14	52279221	52279720	500	*	7.28	7.19	7.36	-0.17	0.572	1	146	164.57	X07320	ENSMUSG00000016831	52279146	52296391	+	inside	324	75	Overlapping	Tox4
chr1	39650685	39651184	500	*	7.18	7.09	7.27	-0.18	0.572	1	136	153.92	X07305	ENSMUSG00000050967	39618406	39651474	-	inside	540	290	NearestLocation	Creg2
chr1	39650685	39651184	500	*	7.18	7.09	7.27	-0.18	0.572	1	136	153.92	X07305	ENSMUSG00000097083	39650176	39657390	+	inside	758	509	Overlapping	NA
chr11	22972737	22973236	500	*	7.18	7.09	7.27	-0.18	0.572	1	136	153.92	X07306	ENSMUSG00000098650	22834744	22982090	-	inside	9104	8854	Overlapping	NA
chr11	22972737	22973236	500	*	7.18	7.09	7.27	-0.18	0.572	1	136	153.92	X07306	ENSMUSG00000051355	22896136	22982382	-	inside	9396	9146	Overlapping	Commd1
chr11	22972737	22973236	500	*	7.18	7.09	7.27	-0.18	0.572	1	136	153.92	X07306	ENSMUSG00000044068	22973215	22976496	+	overlapStart	-229	21	NearestLocation	Zrsr1
chr1	195241492	195241991	500	*	5.75	5.88	5.6	0.29	0.573	1	59	48.4	X07337	ENSMUSG00000099208	195240910	195241007	-	upstream	-735	485	NearestLocation	NA
chr11	65807143	65807642	500	*	5.75	5.88	5.6	0.29	0.573	1	59	48.4	X07338	ENSMUSG00000018347	65807175	65829239	+	overlapStart	217	32	NearestLocation	Zkscan6
chr11	74610686	74611185	500	*	5.75	5.88	5.6	0.29	0.573	1	59	48.4	X07339	ENSMUSG00000093164	74618260	74618513	-	downstream	7577	7075	NearestLocation	NA
chr11	93097981	93098480	500	*	5.75	5.88	5.6	0.29	0.573	1	59	48.4	X07340	ENSMUSG00000056158	93098028	93601749	+	overlapStart	202	47	NearestLocation	Car10
chr13	67268854	67269353	500	*	5.75	5.88	5.6	0.29	0.573	1	59	48.4	X07341	ENSMUSG00000055480	67254918	67269068	-	overlapStart	-36	214	NearestLocation	Zfp458
chr14	29968407	29968906	500	*	5.75	5.88	5.6	0.29	0.573	1	59	48.4	X07342	ENSMUSG00000042682	29968308	29975074	+	inside	348	99	NearestLocation	Selk
chr15	7810666	7811165	500	*	5.75	5.88	5.6	0.29	0.573	1	59	48.4	X07343	ENSMUSG00000022144	7811011	7837575	+	overlapStart	-95	154	NearestLocation	Gdnf
chr17	85621606	85622105	500	*	5.75	5.88	5.6	0.29	0.573	1	59	48.4	X07344	ENSMUSG00000038805	85613608	85629302	+	inside	8248	7197	Overlapping	Six3
chr17	85621606	85622105	500	*	5.75	5.88	5.6	0.29	0.573	1	59	48.4	X07344	ENSMUSG00000099635	85619326	85621001	-	upstream	-855	605	NearestLocation	NA
chr7	29303570	29304400	831	*	5.75	5.88	5.6	0.29	0.573	1	59	48.4	X07345	ENSMUSG00000030584	29303951	29317588	+	overlapStart	34	381	NearestLocation	Dpf1
chr7	109959691	109960190	500	*	5.75	5.88	5.6	0.29	0.573	1	59	48.4	X07346	ENSMUSG00000035901	109893780	109960470	-	inside	530	280	NearestLocation	Dennd5a
chr8	84810863	84811362	500	*	5.75	5.88	5.6	0.29	0.573	1	59	48.4	X07347	ENSMUSG00000001911	84699876	84800344	-	upstream	-10768	10519	NearestLocation	Nfix
chrX	57392264	57392763	500	*	5.75	5.88	5.6	0.29	0.573	1	59	48.4	X07348	ENSMUSG00000031134	57383530	57393036	-	inside	522	273	NearestLocation	Rbmx
chr1	79775812	79776311	500	*	6.11	6.23	5.98	0.25	0.573	1	75	62.92	X07330	ENSMUSG00000073643	79702262	79776143	-	overlapStart	81	168	NearestLocation	Wdfy1
chr1	79775812	79776311	500	*	6.11	6.23	5.98	0.25	0.573	1	75	62.92	X07330	ENSMUSG00000026248	79776018	79781445	+	overlapStart	44	206	NearestLocation	Mrpl44
chr11	59662060	59662559	500	*	6.11	6.23	5.98	0.25	0.573	1	75	62.92	X07331	ENSMUSG00000005417	59661305	59780860	+	inside	1005	755	NearestLocation	Mprip
chr16	20651399	20651898	500	*	6.11	6.23	5.98	0.25	0.573	1	75	62.92	X07332	ENSMUSG00000006998	20651652	20663414	+	overlapStart	-4	246	NearestLocation	Psmd2
chr17	33915830	33916329	500	*	6.11	6.23	5.98	0.25	0.573	1	75	62.92	X07333	ENSMUSG00000024308	33915899	33929288	+	overlapStart	181	69	NearestLocation	Tapbp
chr17	33915830	33916329	500	*	6.11	6.23	5.98	0.25	0.573	1	75	62.92	X07333	ENSMUSG00000051390	33915904	33919324	+	overlapStart	176	74	NearestLocation	Zbtb22
chr3	17786444	17786943	500	*	6.75	6.85	6.64	0.21	0.573	1	115	99.71	X07336	ENSMUSG00000100252	17789921	17808970	+	upstream	-3227	2978	NearestLocation	2610100L16Rik
chr11	74723556	74724055	500	*	7.07	7.16	6.98	0.18	0.573	1	143	125.85	X07354	ENSMUSG00000020745	74673949	74724670	-	inside	864	615	NearestLocation	Pafah1b1
chr10	128083044	128083543	500	*	7.08	6.99	7.17	-0.18	0.573	1	127	144.24	X07353	ENSMUSG00000025393	128083273	128090391	+	overlapStart	21	229	NearestLocation	Atp5b
chr3	13472793	13473292	500	*	6.74	6.63	6.84	-0.21	0.573	1	99	114.23	X07351	ENSMUSG00000102215	13470439	13471829	-	upstream	-1213	964	NearestLocation	Gm2464
chr3	13472793	13473292	500	*	6.74	6.63	6.84	-0.21	0.573	1	99	114.23	X07351	ENSMUSG00000102938	13471655	13474596	+	inside	1387	1138	Overlapping	NA
chr3	13472793	13473292	500	*	6.74	6.63	6.84	-0.21	0.573	1	99	114.23	X07351	ENSMUSG00000097338	13471906	13474596	-	inside	1554	887	Overlapping	NA
chr3	65658932	65659431	500	*	6.74	6.63	6.84	-0.21	0.573	1	99	114.23	X07352	ENSMUSG00000098944	65659288	65659426	+	includeFeature	-106	5	NearestLocation	Mir8120
chr12	100899137	100899636	500	*	6.47	6.36	6.58	-0.22	0.573	1	82	95.84	X07349	ENSMUSG00000047415	100876682	100908198	-	inside	8812	8562	NearestLocation	Gpr68
chr6	88084329	88084828	500	*	6.47	6.36	6.58	-0.22	0.573	1	82	95.84	X07350	ENSMUSG00000030062	88084473	88105304	+	overlapStart	105	144	NearestLocation	Rpn1
chr1	79858184	79858683	500	*	6.33	6.21	6.45	-0.24	0.573	1	74	87.13	X07334	ENSMUSG00000026249	79794197	79861180	-	inside	2746	2497	NearestLocation	Serpine2
chr1	106713777	106714276	500	*	6.33	6.21	6.45	-0.24	0.573	1	74	87.13	X07335	ENSMUSG00000057329	106538178	106714274	-	overlapStart	248	2	NearestLocation	Bcl2
chr1	190174152	190174651	500	*	5.45	5.29	5.6	-0.31	0.573	1	39	48.4	X07355	ENSMUSG00000010175	190118035	190170714	-	upstream	-3688	3438	NearestLocation	Prox1
chr1	190174152	190174651	500	*	5.45	5.29	5.6	-0.31	0.573	1	39	48.4	X07355	ENSMUSG00000079045	190170296	190217276	+	inside	4106	3856	Overlapping	LOC102632463
chr10	80172774	80173273	500	*	5.45	5.29	5.6	-0.31	0.573	1	39	48.4	X07356	ENSMUSG00000045193	80165985	80172786	+	overlapEnd	7039	12	Overlapping	Cirbp
chr10	80172774	80173273	500	*	5.45	5.29	5.6	-0.31	0.573	1	39	48.4	X07356	ENSMUSG00000035595	80172944	80175146	+	overlapStart	80	170	NearestLocation	1600002K03Rik
chr14	12342765	12343264	500	*	5.45	5.29	5.6	-0.31	0.573	1	39	48.4	X07357	ENSMUSG00000021743	12341892	12345865	-	inside	2851	873	NearestLocation	Fezf2
chr14	119138607	119139106	500	*	5.45	5.29	5.6	-0.31	0.573	1	39	48.4	X07358	ENSMUSG00000053465	119138415	119869594	+	inside	441	192	NearestLocation	Hs6st3
chr15	92160905	92161404	500	*	5.45	5.29	5.6	-0.31	0.573	1	39	48.4	X07359	ENSMUSG00000055022	92051165	92341967	+	inside	109989	109740	NearestLocation	Cntn1
chr2	168764889	168765388	500	*	5.45	5.29	5.6	-0.31	0.573	1	39	48.4	X07360	ENSMUSG00000027547	168748332	168767943	-	inside	2805	2555	Overlapping	Sall4
chr2	168764889	168765388	500	*	5.45	5.29	5.6	-0.31	0.573	1	39	48.4	X07360	ENSMUSG00000085322	168766143	168768108	+	upstream	-1005	755	NearestLocation	NA
chr4	119138116	119138615	500	*	5.45	5.29	5.6	-0.31	0.573	1	39	48.4	X07361	ENSMUSG00000085505	119133749	119138801	-	inside	435	186	NearestLocation	NA
chr9	98962714	98963213	500	*	5.45	5.29	5.6	-0.31	0.573	1	39	48.4	X07362	ENSMUSG00000050397	98955607	98956847	+	downstream	7357	5867	NearestLocation	Foxl2
chr2	30133499	30133998	500	*	6.13	6.25	6	0.25	0.574	1	76	63.89	X07392	ENSMUSG00000039678	30133746	30152013	+	overlapStart	2	247	NearestLocation	Tbc1d13
chr2	71542939	71543438	500	*	6.13	6.25	6	0.25	0.574	1	76	63.89	X07393	ENSMUSG00000023391	71543408	71546754	-	overlapEnd	3566	30	NearestLocation	Dlx2
chr3	28781334	28781833	500	*	6.13	6.25	6	0.25	0.574	1	76	63.89	X07394	ENSMUSG00000050192	28781276	28798846	+	inside	308	58	NearestLocation	Eif5a2
chr8	34108100	34108599	500	*	6.13	6.25	6	0.25	0.574	1	76	63.89	X07395	ENSMUSG00000031516	34090420	34108796	-	inside	446	197	NearestLocation	Dctn6
chr1	134556296	134556795	500	*	6.45	6.55	6.33	0.23	0.574	1	94	80.35	X07374	ENSMUSG00000042207	134560171	134635285	+	upstream	-3625	3376	NearestLocation	Kdm5b
chr14	55114596	55115095	500	*	6.45	6.55	6.33	0.23	0.574	1	94	80.35	X07375	ENSMUSG00000022208	55106830	55116935	-	inside	2089	1840	NearestLocation	Jph4
chr4	117496396	117496895	500	*	6.45	6.55	6.33	0.23	0.574	1	94	80.35	X07376	ENSMUSG00000028677	117271463	117497052	-	inside	406	157	Overlapping	Rnf220
chr4	117496396	117496895	500	*	6.45	6.55	6.33	0.23	0.574	1	94	80.35	X07376	ENSMUSG00000087228	117496452	117500602	+	overlapStart	194	56	NearestLocation	NA
chr8	64849267	64849766	500	*	6.45	6.55	6.33	0.23	0.574	1	94	80.35	X07377	ENSMUSG00000031605	64739863	64849818	-	inside	302	52	NearestLocation	Klhl2
chr18	5162979	5163478	500	*	6.76	6.86	6.65	0.2	0.574	1	116	100.68	X07364	ENSMUSG00000097888	5162880	5165731	-	inside	2503	99	NearestLocation	NA
chr10	128337459	128337958	500	*	7.08	7.17	6.99	0.18	0.574	1	144	126.82	X07373	ENSMUSG00000005683	128337832	128362479	+	overlapStart	-124	126	NearestLocation	Cs
chr10	7589823	7590322	500	*	7.29	7.2	7.37	-0.17	0.574	1	147	165.54	X07391	ENSMUSG00000019796	7589800	7625483	+	inside	272	23	NearestLocation	Lrp11
chr2	156991855	156992354	500	*	7.19	7.1	7.28	-0.18	0.574	1	137	154.89	X07372	ENSMUSG00000027634	156927345	156992056	-	overlapStart	-48	201	NearestLocation	Ndrg3
chr11	71750827	71751326	500	*	6.98	6.88	7.07	-0.19	0.574	1	118	134.56	X07378	ENSMUSG00000020811	71749920	71789647	+	inside	1156	907	NearestLocation	Wscd1
chr2	152343240	152344225	986	*	6.02	5.88	6.14	-0.26	0.574	1	59	70.67	X07363	ENSMUSG00000032715	152337422	152344032	-	overlapStart	300	193	NearestLocation	Trib3
chr1	63266046	63266545	500	*	5.65	5.49	5.79	-0.29	0.574	1	45	55.18	X07365	ENSMUSG00000087561	63266848	63273120	-	downstream	6824	303	NearestLocation	NA
chr1	156674099	156674598	500	*	5.65	5.49	5.79	-0.29	0.574	1	45	55.18	X07366	ENSMUSG00000060519	156653617	156674356	-	overlapStart	8	242	NearestLocation	Tor3a
chr10	88826415	88826914	500	*	5.65	5.49	5.79	-0.29	0.574	1	45	55.18	X07367	ENSMUSG00000004356	88746607	88826814	-	overlapStart	150	100	NearestLocation	Utp20
chr17	25397696	25398195	500	*	5.65	5.49	5.79	-0.29	0.574	1	45	55.18	X07368	ENSMUSG00000033200	25369273	25374442	+	downstream	28673	23254	NearestLocation	Tpsg1
chr17	25397696	25398195	500	*	5.65	5.49	5.79	-0.29	0.574	1	45	55.18	X07368	ENSMUSG00000024112	25374285	25433783	-	inside	35837	23411	Overlapping	Cacna1h
chr6	29215716	29216215	500	*	5.65	5.49	5.79	-0.29	0.574	1	45	55.18	X07369	ENSMUSG00000003500	29200434	29216364	-	inside	398	149	NearestLocation	Impdh1
chr6	112946031	112946530	500	*	5.65	5.49	5.79	-0.29	0.574	1	45	55.18	X07370	ENSMUSG00000030257	112717971	112947266	-	inside	986	736	NearestLocation	Srgap3
chr9	13246930	13247429	500	*	5.65	5.49	5.79	-0.29	0.574	1	45	55.18	X07371	ENSMUSG00000079084	13246982	13289409	+	overlapStart	198	52	NearestLocation	Ccdc82
chr11	117497762	117498261	500	*	5.04	4.86	5.2	-0.34	0.574	1	29	36.79	X07383	ENSMUSG00000069588	117484368	117489014	+	downstream	13644	8748	NearestLocation	NA
chr11	119514945	119515444	500	*	5.04	4.86	5.2	-0.34	0.574	1	29	36.79	X07384	ENSMUSG00000039850	119491347	119511437	+	downstream	23847	3508	NearestLocation	Endov
chr16	23986852	23987351	500	*	5.04	4.86	5.2	-0.34	0.574	1	29	36.79	X07385	ENSMUSG00000022508	23965052	23988852	-	inside	1750	1501	Overlapping	Bcl6
chr16	23986852	23987351	500	*	5.04	4.86	5.2	-0.34	0.574	1	29	36.79	X07385	ENSMUSG00000103861	23986848	23988585	+	inside	254	4	NearestLocation	NA
chr4	22477766	22478265	500	*	5.04	4.86	5.2	-0.34	0.574	1	29	36.79	X07386	ENSMUSG00000095139	22482780	22488366	-	downstream	10350	4515	NearestLocation	Pou3f2
chr5	147958382	147958881	500	*	5.04	4.86	5.2	-0.34	0.574	1	29	36.79	X07387	ENSMUSG00000029651	147957320	148316065	+	inside	1312	1062	NearestLocation	Mtus2
chr8	57340893	57341392	500	*	5.04	4.86	5.2	-0.34	0.574	1	29	36.79	X07388	ENSMUSG00000097910	57332118	57340682	+	downstream	9024	211	NearestLocation	NA
chr8	78437940	78438439	500	*	5.04	4.86	5.2	-0.34	0.574	1	29	36.79	X07389	ENSMUSG00000031688	78433010	78436645	-	upstream	-1545	1295	NearestLocation	Pou4f2
chrX	12936852	12937351	500	*	5.04	4.86	5.2	-0.34	0.574	1	29	36.79	X07390	ENSMUSG00000083307	12936872	12938128	+	overlapStart	230	20	NearestLocation	NA
chr10	42018513	42019012	500	*	4.78	4.58	4.95	-0.37	0.574	1	24	30.98	X07379	ENSMUSG00000071324	41914990	42018442	-	upstream	-320	71	NearestLocation	Armc2
chr19	43616892	43617391	500	*	4.78	4.58	4.95	-0.37	0.574	1	24	30.98	X07380	ENSMUSG00000044220	43612325	43615892	+	downstream	4817	1000	NearestLocation	Nkx2-3
chr2	38348631	38349130	500	*	4.78	4.58	4.95	-0.37	0.574	1	24	30.98	X07381	ENSMUSG00000000247	38339281	38369733	+	inside	9599	9350	Overlapping	Lhx2
chr2	38348631	38349130	500	*	4.78	4.58	4.95	-0.37	0.574	1	24	30.98	X07381	ENSMUSG00000098383	38347357	38348316	-	upstream	-564	315	NearestLocation	NA
chr8	71494955	71495454	500	*	4.78	4.58	4.95	-0.37	0.574	1	24	30.98	X07382	ENSMUSG00000007610	71488103	71499583	+	inside	7101	4129	NearestLocation	LOC102642476;Gtpbp3
chr4	145640412	145640911	500	*	2.44	2.81	1.95	0.85	0.575	1	7	3.87	X07405	ENSMUSG00000097661	145601963	145711968	-	inside	71306	38449	Overlapping	NA
chr4	145640412	145640911	500	*	2.44	2.81	1.95	0.85	0.575	1	7	3.87	X07405	ENSMUSG00000081885	145641357	145644399	+	upstream	-695	446	NearestLocation	NA
chr10	71159241	71159740	500	*	5.77	5.91	5.63	0.28	0.575	1	60	49.37	X07408	ENSMUSG00000014329	70922832	71159700	-	overlapStart	210	40	NearestLocation	Bicc1
chr2	31152182	31152681	500	*	5.77	5.91	5.63	0.28	0.575	1	60	49.37	X07409	ENSMUSG00000087269	31146457	31152291	-	overlapStart	-141	109	NearestLocation	NA
chr2	31152182	31152681	500	*	5.77	5.91	5.63	0.28	0.575	1	60	49.37	X07409	ENSMUSG00000000194	31152316	31218775	+	overlapStart	116	134	NearestLocation	Gpr107
chr2	70475943	70476442	500	*	5.77	5.91	5.63	0.28	0.575	1	60	49.37	X07410	ENSMUSG00000075304	70474923	70477729	+	inside	1269	1020	NearestLocation	Sp5
chr6	52212377	52212876	500	*	5.77	5.91	5.63	0.28	0.575	1	60	49.37	X07411	ENSMUSG00000101298	52163359	52213339	-	inside	713	463	Overlapping	NA
chr6	52212377	52212876	500	*	5.77	5.91	5.63	0.28	0.575	1	60	49.37	X07411	ENSMUSG00000079560	52169062	52213336	-	inside	710	460	NearestLocation	Hoxa3
chr6	52212377	52212876	500	*	5.77	5.91	5.63	0.28	0.575	1	60	49.37	X07411	ENSMUSG00000085696	52175217	52215076	+	inside	37409	2200	Overlapping	Hoxaas3
chr12	105453773	105454272	500	*	6.46	6.57	6.35	0.22	0.575	1	95	81.32	X07406	ENSMUSG00000094910	105453856	105493095	+	overlapStart	166	83	NearestLocation	D430019H16Rik
chr19	8953431	8953930	500	*	6.46	6.57	6.35	0.22	0.575	1	95	81.32	X07407	ENSMUSG00000071645	8953850	8966207	+	overlapStart	-170	80	NearestLocation	Tut1
chr15	81802526	81803025	500	*	6.77	6.87	6.67	0.2	0.575	1	117	101.65	X07396	ENSMUSG00000097613	81800791	81802613	-	overlapStart	-163	87	NearestLocation	Gm17597
chr15	81802526	81803025	500	*	6.77	6.87	6.67	0.2	0.575	1	117	101.65	X07396	ENSMUSG00000022389	81802421	81826861	+	inside	355	105	Overlapping	Tef
chr16	22009387	22009886	500	*	6.77	6.87	6.67	0.2	0.575	1	117	101.65	X07397	ENSMUSG00000022855	22009484	22049269	+	overlapStart	152	97	NearestLocation	Senp2
chr18	20745794	20746293	500	*	7.1	7.19	7.01	0.18	0.575	1	146	128.75	X07404	ENSMUSG00000056124	20684599	20746404	-	inside	360	111	NearestLocation	B4galt6
chr6	83101652	83102151	500	*	7.47	7.38	7.55	-0.16	0.575	1	167	186.84	X07398	ENSMUSG00000079511	83101617	83109939	+	inside	285	35	NearestLocation	Ccdc142
chr15	102246728	102247227	500	*	6.19	6.07	6.31	-0.24	0.575	1	67	79.38	X07401	ENSMUSG00000001288	102234938	102257517	-	inside	10539	10290	NearestLocation	Rarg
chr19	36736493	36736992	500	*	6.19	6.07	6.31	-0.24	0.575	1	67	79.38	X07402	ENSMUSG00000067279	36731737	36736653	-	overlapStart	-89	160	NearestLocation	Ppp1r3c
chr8	90876950	90877449	500	*	6.19	6.07	6.31	-0.24	0.575	1	67	79.38	X07403	ENSMUSG00000056608	90828835	91054508	+	inside	48365	48115	Overlapping	Chd9
chr8	90876950	90877449	500	*	6.19	6.07	6.31	-0.24	0.575	1	67	79.38	X07403	ENSMUSG00000074171	90907939	90908415	-	downstream	31215	30490	NearestLocation	NA
chr11	76508661	76509160	500	*	5.84	5.7	5.98	-0.28	0.575	1	52	62.92	X07399	ENSMUSG00000017631	76416734	76622314	-	inside	113404	91927	Overlapping	Abr
chr11	76508661	76509160	500	*	5.84	5.7	5.98	-0.28	0.575	1	52	62.92	X07399	ENSMUSG00000080763	76514069	76514571	+	upstream	-5159	4909	NearestLocation	NA
chrX	151800974	151801473	500	*	5.84	5.7	5.98	-0.28	0.575	1	52	62.92	X07400	ENSMUSG00000025261	151800807	151935417	+	inside	417	167	NearestLocation	Huwe1
chr11	88443780	88444279	500	*	5.26	5.09	5.41	-0.33	0.575	1	34	42.59	X07412	ENSMUSG00000069769	88339382	88718513	-	inside	274483	104398	Overlapping	Msi2
chr11	88443780	88444279	500	*	5.26	5.09	5.41	-0.33	0.575	1	34	42.59	X07412	ENSMUSG00000084411	88432986	88433514	-	upstream	-10516	10266	NearestLocation	NA
chr11	113565525	113566024	500	*	5.26	5.09	5.41	-0.33	0.575	1	34	42.59	X07413	ENSMUSG00000041654	113244853	113650079	-	inside	84305	84055	Overlapping	Slc39a11
chr11	113565525	113566024	500	*	5.26	5.09	5.41	-0.33	0.575	1	34	42.59	X07413	ENSMUSG00000047904	113619342	113626028	+	upstream	-53568	53318	NearestLocation	Sstr2
chr14	34616783	34617282	500	*	5.26	5.09	5.41	-0.33	0.575	1	34	42.59	X07414	ENSMUSG00000021799	34590618	34600142	-	upstream	-16890	16641	NearestLocation	Opn4
chr15	85710132	85710631	500	*	5.26	5.09	5.41	-0.33	0.575	1	34	42.59	X07415	ENSMUSG00000065564	85707319	85707403	+	downstream	3063	2729	NearestLocation	Mirlet7b
chr15	102355493	102355992	500	*	5.26	5.09	5.41	-0.33	0.575	1	34	42.59	X07416	ENSMUSG00000036678	102338247	102350759	-	upstream	-4983	4734	NearestLocation	Aaas
chr17	10318209	10318708	500	*	5.26	5.09	5.41	-0.33	0.575	1	34	42.59	X07417	ENSMUSG00000062078	10206471	10319361	-	inside	903	653	NearestLocation	Qk
chr17	10335285	10335784	500	*	5.26	5.09	5.41	-0.33	0.575	1	34	42.59	X07418	ENSMUSG00000099384	10324602	10329307	+	downstream	10932	5978	NearestLocation	1700110C19Rik
chr19	45015717	45016216	500	*	5.26	5.09	5.41	-0.33	0.575	1	34	42.59	X07419	ENSMUSG00000035342	45015176	45027104	+	inside	790	541	NearestLocation	Lzts2
chr2	146836247	146836746	500	*	5.26	5.09	5.41	-0.33	0.575	1	34	42.59	X07420	ENSMUSG00000087618	146828327	146839732	-	inside	3236	2986	NearestLocation	NA
chr3	129196985	129197484	500	*	5.26	5.09	5.41	-0.33	0.575	1	34	42.59	X07421	ENSMUSG00000028023	129199878	129219591	+	upstream	-2644	2394	NearestLocation	Pitx2
chr7	138398373	138398872	500	*	5.26	5.09	5.41	-0.33	0.575	1	34	42.59	X07422	ENSMUSG00000091002	138208974	138397730	-	upstream	-892	643	NearestLocation	Tcerg1l
chr12	105455223	105455722	500	*	5.44	5.58	5.28	0.31	0.576	1	48	38.72	X07436	ENSMUSG00000094910	105453856	105493095	+	inside	1616	1367	NearestLocation	D430019H16Rik
chr15	80288181	80288680	500	*	5.44	5.58	5.28	0.31	0.576	1	48	38.72	X07437	ENSMUSG00000022416	80287238	80398279	+	inside	1192	943	NearestLocation	Cacna1i
chr16	14159416	14159915	500	*	5.44	5.58	5.28	0.31	0.576	1	48	38.72	X07438	ENSMUSG00000070074	14159626	14159692	+	includeFeature	40	210	NearestLocation	Mir484
chr17	35342303	35342802	500	*	5.44	5.58	5.28	0.31	0.576	1	48	38.72	X07439	ENSMUSG00000091705	35342242	35346762	+	inside	310	61	NearestLocation	H2-Q2
chr4	129120846	129121345	500	*	5.44	5.58	5.28	0.31	0.576	1	48	38.72	X07440	ENSMUSG00000028785	129111570	129122036	-	inside	940	691	NearestLocation	Hpca
chr4	141210312	141211172	861	*	5.44	5.58	5.28	0.31	0.576	1	48	38.72	X07441	ENSMUSG00000073733	141213956	141226756	+	upstream	-3214	2784	NearestLocation	Rsg1
chr6	52164056	52164555	500	*	5.44	5.58	5.28	0.31	0.576	1	48	38.72	X07442	ENSMUSG00000014704	52162511	52164831	-	inside	525	276	NearestLocation	Hoxa2
chr6	52164056	52164555	500	*	5.44	5.58	5.28	0.31	0.576	1	48	38.72	X07442	ENSMUSG00000101298	52163359	52213339	-	inside	49033	697	Overlapping	NA
chr2	135658878	135659377	500	*	6.15	6.27	6.02	0.25	0.576	1	77	64.86	X07434	ENSMUSG00000039943	135659011	136014593	+	overlapStart	117	133	NearestLocation	Plcb4
chr3	20154705	20155204	500	*	6.79	6.88	6.68	0.2	0.576	1	118	102.61	X07423	ENSMUSG00000019528	20122084	20155317	-	inside	363	113	NearestLocation	Gyg
chr9	56796423	56796922	500	*	6.79	6.88	6.68	0.2	0.576	1	118	102.61	X07424	ENSMUSG00000045620	56848659	56851963	-	downstream	55291	51737	NearestLocation	Odf3l1
chr10	79793571	79794070	500	*	6.8	6.89	6.69	0.2	0.576	1	119	103.58	X07444	ENSMUSG00000035863	79793572	79820896	+	overlapStart	248	1	NearestLocation	Palm
chr3	116007596	116008095	500	*	6.8	6.89	6.69	0.2	0.576	1	119	103.58	X07445	ENSMUSG00000027963	116007462	116029016	+	inside	384	134	NearestLocation	Extl2
chr14	25607194	25607693	500	*	7.11	7.2	7.02	0.18	0.576	1	147	129.72	X07426	ENSMUSG00000007817	25459185	25666743	+	inside	148259	59050	Overlapping	Zmiz1
chr14	25607194	25607693	500	*	7.11	7.2	7.02	0.18	0.576	1	147	129.72	X07426	ENSMUSG00000097136	25548390	25554369	-	upstream	-53075	52825	NearestLocation	NA
chr7	4136684	4137183	500	*	7.4	7.48	7.31	0.17	0.576	1	178	158.76	X07425	ENSMUSG00000030428	4119408	4136706	+	overlapEnd	17526	22	Overlapping	Ttyh1
chr7	4136684	4137183	500	*	7.4	7.48	7.31	0.17	0.576	1	178	158.76	X07425	ENSMUSG00000085886	4126340	4136926	-	overlapStart	-8	242	NearestLocation	D030047H15Rik
chr7	4136684	4137183	500	*	7.4	7.48	7.31	0.17	0.576	1	178	158.76	X07425	ENSMUSG00000035545	4137039	4148173	+	overlapStart	-105	144	NearestLocation	Leng8
chr6	117879282	117879781	500	*	7.47	7.39	7.55	-0.16	0.576	1	168	187.8	X07443	ENSMUSG00000042097	117862100	117873291	+	downstream	17432	5991	NearestLocation	Zfp239
chr2	49619287	49619786	500	*	7.3	7.21	7.38	-0.17	0.576	1	148	166.51	X07435	ENSMUSG00000026764	49619298	49774778	+	overlapStart	238	11	NearestLocation	Kif5c
chr1	75479050	75479549	500	*	6.49	6.38	6.6	-0.22	0.576	1	83	96.81	X07427	ENSMUSG00000032997	75474569	75479307	-	overlapStart	7	242	NearestLocation	Chpf
chr1	75479050	75479549	500	*	6.49	6.38	6.6	-0.22	0.576	1	83	96.81	X07427	ENSMUSG00000026211	75479310	75506452	-	overlapEnd	27152	239	Overlapping	Obsl1
chr1	75479050	75479549	500	*	6.49	6.38	6.6	-0.22	0.576	1	83	96.81	X07427	ENSMUSG00000051703	75479532	75485705	+	overlapStart	-232	17	NearestLocation	Tmem198
chr11	109297991	109298490	500	*	6.49	6.38	6.6	-0.22	0.576	1	83	96.81	X07428	ENSMUSG00000020599	109225355	109298129	-	overlapStart	-111	138	NearestLocation	Rgs9
chr15	26309166	26309665	500	*	6.49	6.38	6.6	-0.22	0.576	1	83	96.81	X07429	ENSMUSG00000022269	26309048	26409576	+	inside	368	118	NearestLocation	2011-03-01
chr9	24770250	24770749	500	*	6.49	6.38	6.6	-0.22	0.576	1	83	96.81	X07430	ENSMUSG00000031965	24720812	24774303	-	inside	3803	3554	NearestLocation	Tbx20
chr13	64369735	64370234	500	*	6.35	6.23	6.46	-0.23	0.576	1	75	88.09	X07431	ENSMUSG00000021477	64363214	64370306	-	inside	322	72	NearestLocation	Ctsl
chr2	133552374	133552873	500	*	6.35	6.23	6.46	-0.23	0.576	1	75	88.09	X07432	ENSMUSG00000027358	133552159	133562885	+	inside	465	215	NearestLocation	Bmp2
chr6	122486610	122487109	500	*	6.35	6.23	6.46	-0.23	0.576	1	75	88.09	X07433	ENSMUSG00000040649	122447296	122486313	-	upstream	-547	297	NearestLocation	Rimklb
chr11	80300847	80301346	500	*	6.48	6.58	6.36	0.22	0.577	1	96	82.29	X07446	ENSMUSG00000017692	80300912	80355955	+	overlapStart	184	65	NearestLocation	Rhbdl3
chr4	141546499	141546998	500	*	7.13	7.22	7.04	0.18	0.577	1	149	131.66	X07449	ENSMUSG00000048406	141546189	141547892	+	inside	559	310	NearestLocation	NA
chr4	135152078	135152577	500	*	7.41	7.49	7.33	0.16	0.577	1	180	160.7	X07447	ENSMUSG00000070691	135120652	135177990	+	inside	31676	25413	Overlapping	Runx3
chr4	135152078	135152577	500	*	7.41	7.49	7.33	0.16	0.577	1	180	160.7	X07447	ENSMUSG00000084986	135143421	135144285	-	upstream	-8043	7793	NearestLocation	NA
chr7	127027224	127027723	500	*	7.1	7.01	7.19	-0.18	0.577	1	129	146.18	X07448	ENSMUSG00000030678	127022143	127026479	-	upstream	-995	745	NearestLocation	Maz
chr7	66109229	66109728	500	*	6.04	5.91	6.16	-0.26	0.577	1	60	71.64	X07450	ENSMUSG00000032640	66109515	66173789	+	overlapStart	-37	213	NearestLocation	Chsy1
chr7	66109229	66109728	500	*	6.04	5.91	6.16	-0.26	0.577	1	60	71.64	X07450	ENSMUSG00000097634	66109515	66173121	-	overlapEnd	63643	213	Overlapping	NA
chr7	112225691	112226190	500	*	6.04	5.91	6.16	-0.26	0.577	1	60	71.64	X07451	ENSMUSG00000038244	112225856	112355194	+	overlapStart	84	165	NearestLocation	Mical2
chr7	140116123	140116622	500	*	6.04	5.91	6.16	-0.26	0.577	1	60	71.64	X07452	ENSMUSG00000025465	140105710	140116476	-	overlapStart	104	146	NearestLocation	Echs1
chr1	74885544	74886043	500	*	4.73	4.91	4.54	0.37	0.578	1	30	23.23	X07470	ENSMUSG00000055197	74881509	74885419	-	upstream	-375	125	NearestLocation	Fev
chr15	89524103	89524602	500	*	4.73	4.91	4.54	0.37	0.578	1	30	23.23	X07471	ENSMUSG00000022623	89499623	89560261	+	inside	24729	24480	Overlapping	Shank3
chr15	89524103	89524602	500	*	4.73	4.91	4.54	0.37	0.578	1	30	23.23	X07471	ENSMUSG00000086602	89520096	89523677	-	upstream	-675	426	NearestLocation	NA
chr2	172552406	172552905	500	*	4.73	4.91	4.54	0.37	0.578	1	30	23.23	X07472	ENSMUSG00000028640	172549593	172558622	+	inside	3063	2813	NearestLocation	Tfap2c
chr11	117414828	117415327	500	*	5.13	5.29	4.95	0.33	0.578	1	39	30.98	X07475	ENSMUSG00000086588	117414389	117415368	+	inside	689	41	NearestLocation	NA
chr12	87300087	87300586	500	*	5.13	5.29	4.95	0.33	0.578	1	39	30.98	X07476	ENSMUSG00000050671	87278638	87299705	-	upstream	-631	382	NearestLocation	Ism2
chr14	67442807	67443306	500	*	5.13	5.29	4.95	0.33	0.578	1	39	30.98	X07477	ENSMUSG00000093634	67427668	67437171	-	upstream	-5885	5636	NearestLocation	NA
chr18	64334842	64335341	500	*	5.13	5.29	4.95	0.33	0.578	1	39	30.98	X07478	ENSMUSG00000045991	64340364	64398488	+	upstream	-5272	5023	NearestLocation	Onecut2
chr19	12011589	12012088	500	*	5.13	5.29	4.95	0.33	0.578	1	39	30.98	X07479	ENSMUSG00000067529	12035808	12036740	-	downstream	24902	23720	NearestLocation	Olfr1423
chr5	28159092	28159591	500	*	5.13	5.29	4.95	0.33	0.578	1	39	30.98	X07480	ENSMUSG00000039095	28165694	28172166	+	upstream	-6352	6103	NearestLocation	En2
chr6	72956470	72956969	500	*	5.13	5.29	4.95	0.33	0.578	1	39	30.98	X07481	ENSMUSG00000097569	72953236	72957249	+	inside	3484	280	Overlapping	NA
chr6	72956470	72956969	500	*	5.13	5.29	4.95	0.33	0.578	1	39	30.98	X07481	ENSMUSG00000079523	72957347	72958748	-	downstream	2028	378	NearestLocation	Tmsb10
chr7	28981824	28982323	500	*	5.13	5.29	4.95	0.33	0.578	1	39	30.98	X07482	ENSMUSG00000053565	28971373	28981814	-	upstream	-260	10	NearestLocation	Eif3k
chr14	73325169	73325668	500	*	5.8	5.93	5.65	0.28	0.578	1	61	50.34	X07457	ENSMUSG00000022105	73183673	73325822	-	inside	404	154	NearestLocation	Rb1
chr2	70566835	70567334	500	*	5.8	5.93	5.65	0.28	0.578	1	61	50.34	X07458	ENSMUSG00000087264	70489940	70563357	-	upstream	-3727	3478	NearestLocation	Gad1os
chr2	70566835	70567334	500	*	5.8	5.93	5.65	0.28	0.578	1	61	50.34	X07458	ENSMUSG00000070880	70553072	70602014	+	inside	14012	13763	Overlapping	Gad1
chr6	50776878	50777377	500	*	5.8	5.93	5.65	0.28	0.578	1	61	50.34	X07459	ENSMUSG00000073072	50846524	50878079	-	downstream	100951	69147	NearestLocation	NA
chr8	120588977	120589476	500	*	5.8	5.93	5.65	0.28	0.578	1	61	50.34	X07460	ENSMUSG00000092329	119910841	124345722	+	inside	678385	678136	Overlapping	Galnt2
chr8	120588977	120589476	500	*	5.8	5.93	5.65	0.28	0.578	1	61	50.34	X07460	ENSMUSG00000031821	120578633	120589304	-	overlapStart	78	172	NearestLocation	Gins2
chr16	57167008	57167507	500	*	6.17	6.29	6.04	0.24	0.578	1	78	65.83	X07461	ENSMUSG00000022751	57156671	57167332	-	overlapStart	74	175	NearestLocation	Nit2
chr16	57167008	57167507	500	*	6.17	6.29	6.04	0.24	0.578	1	78	65.83	X07461	ENSMUSG00000097876	57167401	57174413	+	overlapStart	-143	106	NearestLocation	NA
chr3	104441932	104442431	500	*	6.17	6.29	6.04	0.24	0.578	1	78	65.83	X07462	ENSMUSG00000032913	104453984	104511856	-	downstream	69674	11553	NearestLocation	Lrig2
chr6	114131253	114131752	500	*	6.17	6.29	6.04	0.24	0.578	1	78	65.83	X07463	ENSMUSG00000030307	114131241	114249886	+	inside	261	12	NearestLocation	Slc6a11
chr8	72492467	72492966	500	*	6.17	6.29	6.04	0.24	0.578	1	78	65.83	X07464	ENSMUSG00000019731	72480641	72492614	-	overlapStart	-102	147	NearestLocation	Slc35e1
chr8	72492467	72492966	500	*	6.17	6.29	6.04	0.24	0.578	1	78	65.83	X07464	ENSMUSG00000097000	72492934	72505499	+	overlapStart	-218	32	NearestLocation	NA
chr1	144003953	144004452	500	*	6.49	6.6	6.38	0.22	0.578	1	97	83.25	X07465	ENSMUSG00000026360	143999338	144004161	-	overlapStart	-41	208	NearestLocation	Rgs2
chr17	5940809	5941738	930	*	6.49	6.6	6.38	0.22	0.578	1	97	83.25	X07466	ENSMUSG00000023805	5941280	6044290	+	overlapStart	-6	458	NearestLocation	Synj2
chr5	123394765	123395264	500	*	6.49	6.6	6.38	0.22	0.578	1	97	83.25	X07467	ENSMUSG00000086700	123393649	123397957	-	inside	2943	1116	Overlapping	NA
chr5	123394765	123395264	500	*	6.49	6.6	6.38	0.22	0.578	1	97	83.25	X07467	ENSMUSG00000038342	123394798	123457932	+	overlapStart	216	33	NearestLocation	Mlxip
chr6	67267281	67267780	500	*	6.49	6.6	6.38	0.22	0.578	1	97	83.25	X07468	ENSMUSG00000036371	67266979	67289302	+	inside	551	302	NearestLocation	Serbp1
chr7	128418010	128418509	500	*	6.49	6.6	6.38	0.22	0.578	1	97	83.25	X07469	ENSMUSG00000030844	128373621	128418758	-	inside	498	249	NearestLocation	Rgs10
chr4	127021531	127022030	500	*	6.82	6.92	6.72	0.2	0.578	1	121	105.52	X07483	ENSMUSG00000028820	127021324	127037013	+	inside	456	207	NearestLocation	Sfpq
chr8	126945657	126946156	500	*	7.14	7.23	7.05	0.18	0.578	1	150	132.62	X07474	ENSMUSG00000093904	126930664	126945921	-	overlapStart	15	235	NearestLocation	Tomm20
chr4	138319458	138319957	500	*	7.7	7.77	7.62	0.15	0.578	1	218	196.52	X07453	ENSMUSG00000028756	138313409	138326307	-	inside	6599	6049	Overlapping	Pink1
chr4	138319458	138319957	500	*	7.7	7.77	7.62	0.15	0.578	1	218	196.52	X07453	ENSMUSG00000099200	138316132	138316200	-	upstream	-3508	3258	NearestLocation	Mir7019
chr7	16614732	16615231	500	*	7.7	7.77	7.63	0.15	0.578	1	219	197.49	X07473	ENSMUSG00000058230	16493719	16614993	-	overlapStart	11	238	NearestLocation	Arhgap35
chr7	16614732	16615231	500	*	7.7	7.77	7.63	0.15	0.578	1	219	197.49	X07473	ENSMUSG00000100583	16613824	16632643	+	inside	1158	908	Overlapping	NA
chr1	45795270	45795769	500	*	6.63	6.52	6.73	-0.21	0.578	1	92	106.49	X07454	ENSMUSG00000025995	45795166	45823619	+	inside	354	104	NearestLocation	Wdr75
chr18	62548375	62548874	500	*	6.63	6.52	6.73	-0.21	0.578	1	92	106.49	X07455	ENSMUSG00000042211	62504069	62548743	-	overlapStart	119	131	NearestLocation	Fbxo38
chr3	154328156	154328655	500	*	6.63	6.52	6.73	-0.21	0.578	1	92	106.49	X07456	ENSMUSG00000096225	154306294	154330561	-	inside	2155	1906	NearestLocation	Lhx8
chr8	123518681	123519180	500	*	6.51	6.61	6.4	0.22	0.579	1	98	84.22	X07499	ENSMUSG00000092329	119910841	124345722	+	inside	3608089	826542	Overlapping	Galnt2
chr8	123518681	123519180	500	*	6.51	6.61	6.4	0.22	0.579	1	98	84.22	X07499	ENSMUSG00000040220	123518835	123536649	+	overlapStart	95	154	NearestLocation	Gas8
chr1	181212044	181212543	500	*	6.84	6.93	6.73	0.2	0.579	1	122	106.49	X07494	ENSMUSG00000038733	181173228	181211552	-	upstream	-742	492	NearestLocation	Wdr26
chr11	105589992	105590491	500	*	6.84	6.93	6.73	0.2	0.579	1	122	106.49	X07495	ENSMUSG00000053580	105589986	105929304	+	inside	256	6	NearestLocation	Tanc2
chr7	89980536	89981035	500	*	6.84	6.93	6.73	0.2	0.579	1	122	106.49	X07496	ENSMUSG00000030619	89954656	89980983	-	overlapStart	197	52	NearestLocation	Eed
chr7	89980536	89981035	500	*	6.84	6.93	6.73	0.2	0.579	1	122	106.49	X07496	ENSMUSG00000097585	89980749	89981848	+	overlapStart	37	213	NearestLocation	NA
chr11	59208235	59208734	500	*	7.11	7.02	7.2	-0.18	0.579	1	130	147.15	X07497	ENSMUSG00000072898	59208246	59208720	-	includeFeature	236	11	NearestLocation	NA
chr11	59208235	59208734	500	*	7.11	7.02	7.2	-0.18	0.579	1	130	147.15	X07497	ENSMUSG00000020441	59208321	59210738	+	overlapStart	163	86	NearestLocation	2310033P09Rik
chr5	118244756	118245255	500	*	7.11	7.02	7.2	-0.18	0.579	1	130	147.15	X07498	ENSMUSG00000032850	118190736	118245116	-	overlapStart	110	139	NearestLocation	Rnft2
chr5	118244756	118245255	500	*	7.11	7.02	7.2	-0.18	0.579	1	130	147.15	X07498	ENSMUSG00000032840	118245227	118266093	+	overlapStart	-221	28	NearestLocation	2410131K14Rik
chr7	24316435	24316934	500	*	7	6.91	7.09	-0.19	0.579	1	120	136.5	X07484	ENSMUSG00000074282	24301704	24316666	-	overlapStart	-18	231	NearestLocation	Zfp94
chr5	35279390	35279889	500	*	6.51	6.39	6.61	-0.22	0.579	1	84	97.77	X07493	ENSMUSG00000045318	35278566	35281761	+	inside	1074	824	NearestLocation	Adra2c
chr11	121259479	121259978	500	*	6.37	6.25	6.48	-0.23	0.579	1	76	89.06	X07509	ENSMUSG00000039275	121259990	121309896	+	upstream	-262	12	NearestLocation	Foxk2
chr4	133130472	133130971	500	*	6.37	6.25	6.48	-0.23	0.579	1	76	89.06	X07510	ENSMUSG00000028868	133130505	133199756	+	overlapStart	217	33	NearestLocation	Wasf2
chr5	125441581	125442080	500	*	6.37	6.25	6.48	-0.23	0.579	1	76	89.06	X07511	ENSMUSG00000037905	125441568	125460872	+	inside	262	13	NearestLocation	Bri3bp
chr8	94178825	94179324	500	*	6.37	6.25	6.48	-0.23	0.579	1	76	89.06	X07512	ENSMUSG00000031765	94179089	94180325	+	overlapStart	-15	235	NearestLocation	Mt1
chr12	25095831	25096330	500	*	6.21	6.09	6.33	-0.24	0.579	1	68	80.35	X07485	ENSMUSG00000020644	25093801	25096092	-	overlapStart	12	238	NearestLocation	Id2
chr4	99659893	99660392	500	*	6.21	6.09	6.33	-0.24	0.579	1	68	80.35	X07486	ENSMUSG00000092763	99657742	99657830	+	downstream	2400	2063	NearestLocation	NA
chr11	102295695	102296194	500	*	5.87	5.73	6	-0.27	0.579	1	53	63.89	X07500	ENSMUSG00000059995	102289300	102296631	-	inside	687	437	NearestLocation	Atxn7l3
chr11	120784425	120784924	500	*	5.87	5.73	6	-0.27	0.579	1	53	63.89	X07501	ENSMUSG00000025156	120784272	120789102	+	inside	402	153	NearestLocation	Gps1
chr12	104472084	104472583	500	*	5.87	5.73	6	-0.27	0.579	1	53	63.89	X07502	ENSMUSG00000021095	104471209	104473330	-	inside	996	747	NearestLocation	Gsc
chr17	49614903	49615402	500	*	5.87	5.73	6	-0.27	0.579	1	53	63.89	X07503	ENSMUSG00000023999	49615136	49909847	+	overlapStart	16	233	NearestLocation	Kif6
chr2	25228325	25228824	500	*	5.87	5.73	6	-0.27	0.579	1	53	63.89	X07504	ENSMUSG00000036752	25222160	25224702	-	upstream	-3872	3623	NearestLocation	Tubb4b
chr2	131233836	131234335	500	*	5.87	5.73	6	-0.27	0.579	1	53	63.89	X07505	ENSMUSG00000037523	131234063	131248025	+	overlapStart	23	227	NearestLocation	Mavs
chr5	64092838	64093337	500	*	5.87	5.73	6	-0.27	0.579	1	53	63.89	X07506	ENSMUSG00000029171	64092936	64128355	+	overlapStart	152	98	NearestLocation	Pgm1
chr9	119578408	119578907	500	*	5.87	5.73	6	-0.27	0.579	1	53	63.89	X07507	ENSMUSG00000032511	119483408	119579016	-	inside	358	109	NearestLocation	Scn5a
chrX	7375518	7376017	500	*	5.87	5.73	6	-0.27	0.579	1	53	63.89	X07508	ENSMUSG00000046269	7371276	7375830	-	overlapStart	62	187	NearestLocation	Usp27x
chrX	7375518	7376017	500	*	5.87	5.73	6	-0.27	0.579	1	53	63.89	X07508	ENSMUSG00000087252	7375925	7378042	+	overlapStart	-157	92	NearestLocation	Gm14379
chr11	67596137	67596636	500	*	5.67	5.52	5.81	-0.29	0.579	1	46	56.15	X07487	ENSMUSG00000033066	67455437	67688990	+	inside	140949	92354	Overlapping	Gas7
chr11	67596137	67596636	500	*	5.67	5.52	5.81	-0.29	0.579	1	46	56.15	X07487	ENSMUSG00000087058	67571622	67577466	-	upstream	-18920	18671	NearestLocation	NA
chr11	120151007	120151506	500	*	5.67	5.52	5.81	-0.29	0.579	1	46	56.15	X07488	ENSMUSG00000061306	120103960	120151346	-	overlapStart	90	160	NearestLocation	Slc38a10
chr11	120151007	120151506	500	*	5.67	5.52	5.81	-0.29	0.579	1	46	56.15	X07488	ENSMUSG00000085636	120150562	120152341	+	inside	694	445	Overlapping	NA
chr2	62664204	62664703	500	*	5.67	5.52	5.81	-0.29	0.579	1	46	56.15	X07489	ENSMUSG00000026893	62664285	62694109	+	overlapStart	169	81	NearestLocation	Gca
chr2	130642468	130642967	500	*	5.67	5.52	5.81	-0.29	0.579	1	46	56.15	X07490	ENSMUSG00000037703	130632839	130642803	-	overlapStart	85	164	NearestLocation	Lzts3
chr2	152375941	152376440	500	*	5.67	5.52	5.81	-0.29	0.579	1	46	56.15	X07491	ENSMUSG00000059361	152368755	152376638	-	inside	448	198	NearestLocation	Nrsn2
chr7	19619431	19619930	500	*	5.67	5.52	5.81	-0.29	0.579	1	46	56.15	X07492	ENSMUSG00000002983	19606217	19629438	-	inside	9758	9508	NearestLocation	Relb
chr11	96462375	96462874	500	*	5.47	5.61	5.31	0.3	0.58	1	49	39.69	X07529	ENSMUSG00000075586	96448323	96464547	-	inside	1923	1673	NearestLocation	NA
chr15	99583799	99584298	500	*	5.47	5.61	5.31	0.3	0.58	1	49	39.69	X07530	ENSMUSG00000023013	99579056	99584545	+	inside	4992	247	NearestLocation	Aqp2
chr2	32430425	32430924	500	*	5.47	5.61	5.31	0.3	0.58	1	49	39.69	X07531	ENSMUSG00000026819	32414487	32451445	-	inside	20771	15938	Overlapping	Slc25a25
chr2	32430425	32430924	500	*	5.47	5.61	5.31	0.3	0.58	1	49	39.69	X07531	ENSMUSG00000039164	32450457	32456953	+	upstream	-19783	19533	NearestLocation	Naif1
chr9	39602612	39603111	500	*	5.47	5.61	5.31	0.3	0.58	1	49	39.69	X07532	ENSMUSG00000038112	39587396	39604403	-	inside	1541	1292	NearestLocation	AW551984
chr1	135510259	135510758	500	*	5.82	5.95	5.68	0.27	0.58	1	62	51.31	X07520	ENSMUSG00000009418	135434580	135607295	-	inside	96787	75679	Overlapping	Nav1
chr1	135510259	135510758	500	*	5.82	5.95	5.68	0.27	0.58	1	62	51.31	X07520	ENSMUSG00000104524	135523088	135525338	-	downstream	14830	12330	NearestLocation	NA
chr12	13248905	13249404	500	*	5.82	5.95	5.68	0.27	0.58	1	62	51.31	X07521	ENSMUSG00000037149	13219308	13249213	-	overlapStart	59	191	NearestLocation	Ddx1
chr15	103503630	103504129	500	*	5.82	5.95	5.68	0.27	0.58	1	62	51.31	X07522	ENSMUSG00000022489	103503298	103530052	+	inside	582	332	NearestLocation	Pde1b
chr2	34371019	34371518	500	*	5.82	5.95	5.68	0.27	0.58	1	62	51.31	X07523	ENSMUSG00000038718	34171457	34373142	-	inside	1874	1624	NearestLocation	Pbx3
chr8	124434376	124434875	500	*	5.82	5.95	5.68	0.27	0.58	1	62	51.31	X07524	ENSMUSG00000050751	124369049	124439658	-	inside	5032	4783	NearestLocation	Pgbd5
chr8	105758243	105758742	500	*	6.19	6.3	6.06	0.24	0.58	1	79	66.8	X07513	ENSMUSG00000013150	105713854	105758664	-	overlapStart	172	78	NearestLocation	Gfod2
chr17	84186173	84186672	500	*	6.85	6.94	6.75	0.19	0.58	1	123	107.46	X07525	ENSMUSG00000045817	84183931	84187947	-	inside	1525	1275	NearestLocation	Zfp36l2
chr6	59208720	59209219	500	*	6.85	6.94	6.75	0.19	0.58	1	123	107.46	X07526	ENSMUSG00000049232	59208870	59212033	+	overlapStart	100	150	NearestLocation	Tigd2
chr16	93831919	93832418	500	*	7.17	7.26	7.08	0.17	0.58	1	153	135.53	X07527	ENSMUSG00000039456	93832121	93876072	+	overlapStart	47	202	NearestLocation	Morc3
chr4	95967259	95967758	500	*	7.17	7.26	7.08	0.17	0.58	1	153	135.53	X07528	ENSMUSG00000044125	95959715	95967655	-	overlapStart	147	103	NearestLocation	9530080O11Rik
chr4	95967259	95967758	500	*	7.17	7.26	7.08	0.17	0.58	1	153	135.53	X07528	ENSMUSG00000028572	95967240	96025413	+	inside	268	19	Overlapping	Hook1
chr2	126707159	126707658	500	*	6.78	6.67	6.87	-0.2	0.58	1	102	117.14	X07536	ENSMUSG00000027363	126707328	126759297	+	overlapStart	80	169	NearestLocation	Usp8
chr7	109083090	109083589	500	*	6.78	6.67	6.87	-0.2	0.58	1	102	117.14	X07537	ENSMUSG00000048330	109034312	109083331	-	overlapStart	-9	241	NearestLocation	Ric3
chr1	54557288	54557787	500	*	6.65	6.54	6.75	-0.21	0.58	1	93	107.46	X07533	ENSMUSG00000073678	54472994	54557684	-	overlapStart	146	103	NearestLocation	Pgap1
chr3	104864229	104864728	500	*	6.65	6.54	6.75	-0.21	0.58	1	93	107.46	X07534	ENSMUSG00000070372	104822779	104864505	-	overlapStart	27	223	NearestLocation	Capza1
chr3	104864229	104864728	500	*	6.65	6.54	6.75	-0.21	0.58	1	93	107.46	X07534	ENSMUSG00000045576	104864503	104927894	+	overlapStart	-25	225	NearestLocation	St7l
chr7	28693245	28693744	500	*	6.65	6.54	6.75	-0.21	0.58	1	93	107.46	X07535	ENSMUSG00000037463	28692849	28699338	+	inside	645	396	NearestLocation	Fbxo27
chr1	154786157	154786656	500	*	5.48	5.32	5.63	-0.3	0.58	1	40	49.37	X07514	ENSMUSG00000004110	154390731	154884501	-	inside	98095	97845	NearestLocation	Cacna1e
chr11	96301616	96302115	500	*	5.48	5.32	5.63	-0.3	0.58	1	40	49.37	X07515	ENSMUSG00000085645	96291024	96306910	-	inside	5044	4795	Overlapping	NA
chr11	96301616	96302115	500	*	5.48	5.32	5.63	-0.3	0.58	1	40	49.37	X07515	ENSMUSG00000038700	96303336	96306121	+	upstream	-1470	1221	NearestLocation	Hoxb5
chr17	88597001	88597500	500	*	5.48	5.32	5.63	-0.3	0.58	1	40	49.37	X07516	ENSMUSG00000033855	88597684	88662586	+	upstream	-434	184	NearestLocation	Ston1
chr2	36091279	36091778	500	*	5.48	5.32	5.63	-0.3	0.58	1	40	49.37	X07517	ENSMUSG00000026890	36081953	36105408	-	inside	13880	9326	Overlapping	Lhx6
chr2	36091279	36091778	500	*	5.48	5.32	5.63	-0.3	0.58	1	40	49.37	X07517	ENSMUSG00000098312	36087356	36087498	-	upstream	-4030	3781	NearestLocation	NA
chr2	165875097	165875596	500	*	5.48	5.32	5.63	-0.3	0.58	1	40	49.37	X07518	ENSMUSG00000039671	165784152	165899016	-	inside	23670	23420	Overlapping	Zmynd8
chr2	165875097	165875596	500	*	5.48	5.32	5.63	-0.3	0.58	1	40	49.37	X07518	ENSMUSG00000086820	165880025	165882056	+	upstream	-4679	4429	NearestLocation	NA
chr4	148114743	148115242	500	*	5.48	5.32	5.63	-0.3	0.58	1	40	49.37	X07519	ENSMUSG00000029005	148098437	148130698	-	inside	15706	15456	Overlapping	Draxin
chr4	148114743	148115242	500	*	5.48	5.32	5.63	-0.3	0.58	1	40	49.37	X07519	ENSMUSG00000029003	148130384	148145699	+	upstream	-15392	15142	NearestLocation	Mad2l2
chr11	3535410	3535909	500	*	6.21	6.32	6.08	0.24	0.581	1	80	67.76	X07556	ENSMUSG00000020439	3517523	3540612	-	inside	4952	4703	Overlapping	Smtn
chr11	3535410	3535909	500	*	6.21	6.32	6.08	0.24	0.581	1	80	67.76	X07556	ENSMUSG00000087291	3530157	3536856	+	inside	5503	947	Overlapping	Gm11946
chr11	3535410	3535909	500	*	6.21	6.32	6.08	0.24	0.581	1	80	67.76	X07556	ENSMUSG00000084962	3534238	3534907	+	downstream	1422	503	NearestLocation	NA
chr11	78826294	78826793	500	*	6.21	6.32	6.08	0.24	0.581	1	80	67.76	X07557	ENSMUSG00000072640	78826584	78846870	+	overlapStart	-40	209	NearestLocation	Lyrm9
chr2	18056795	18057294	500	*	6.21	6.32	6.08	0.24	0.581	1	80	67.76	X07558	ENSMUSG00000086340	18054193	18056613	-	upstream	-431	182	NearestLocation	NA
chr2	18056795	18057294	500	*	6.21	6.32	6.08	0.24	0.581	1	80	67.76	X07558	ENSMUSG00000026743	18055237	18212388	+	inside	1807	1558	Overlapping	Mllt10
chr7	30649910	30650409	500	*	6.21	6.32	6.08	0.24	0.581	1	80	67.76	X07559	ENSMUSG00000036733	30640994	30650317	-	overlapStart	157	92	NearestLocation	Rbm42
chr7	30649910	30650409	500	*	6.21	6.32	6.08	0.24	0.581	1	80	67.76	X07559	ENSMUSG00000094365	30641001	30664937	-	inside	14777	8909	Overlapping	NA
chr7	30649910	30650409	500	*	6.21	6.32	6.08	0.24	0.581	1	80	67.76	X07559	ENSMUSG00000097674	30650385	30652711	+	overlapStart	-225	24	NearestLocation	NA
chr1	180332168	180332667	500	*	6.53	6.63	6.41	0.22	0.581	1	99	85.19	X07538	ENSMUSG00000055676	180326970	180330550	-	upstream	-1868	1618	NearestLocation	NA
chr1	180332168	180332667	500	*	6.53	6.63	6.41	0.22	0.581	1	99	85.19	X07538	ENSMUSG00000038855	180330485	180424802	+	inside	1933	1683	Overlapping	Itpkb
chr11	98682380	98682879	500	*	6.53	6.63	6.41	0.22	0.581	1	99	85.19	X07539	ENSMUSG00000017221	98682554	98695979	+	overlapStart	76	174	NearestLocation	Psmd3
chr3	90079572	90080071	500	*	6.53	6.63	6.41	0.22	0.581	1	99	85.19	X07540	ENSMUSG00000027940	90072649	90100902	+	inside	7173	6923	NearestLocation	Tpm3
chr7	131362349	131362848	500	*	6.53	6.63	6.41	0.22	0.581	1	99	85.19	X07541	ENSMUSG00000030849	130162451	133123350	-	inside	1760752	1199898	Overlapping	Fgfr2
chr7	131362349	131362848	500	*	6.53	6.63	6.41	0.22	0.581	1	99	85.19	X07541	ENSMUSG00000040177	131342718	131362698	-	overlapStart	100	150	NearestLocation	2310057M21Rik
chr12	44209673	44210172	500	*	6.86	6.95	6.76	0.19	0.581	1	124	108.42	X07550	ENSMUSG00000014905	44205897	44210068	-	overlapStart	146	104	NearestLocation	Dnajb9
chr2	26408833	26409332	500	*	6.86	6.95	6.76	0.19	0.581	1	124	108.42	X07551	ENSMUSG00000026925	26396249	26409203	-	overlapStart	121	129	NearestLocation	Inpp5e
chr5	140419170	140419669	500	*	6.86	6.95	6.76	0.19	0.581	1	124	108.42	X07552	ENSMUSG00000056076	140419305	140443358	+	overlapStart	115	135	NearestLocation	Eif3b
chr9	42944606	42945105	500	*	6.86	6.95	6.76	0.19	0.581	1	124	108.42	X07553	ENSMUSG00000032017	42518135	42944493	-	upstream	-363	113	NearestLocation	Grik4
chr19	23758144	23758643	500	*	7.76	7.83	7.68	0.15	0.581	1	227	205.23	X07555	ENSMUSG00000024897	23758876	23949597	+	upstream	-482	233	NearestLocation	Apba1
chr2	32961410	32961909	500	*	8.96	9.01	8.91	0.1	0.581	1	514	481.13	X07542	ENSMUSG00000026792	32925216	32961614	-	overlapStart	-46	204	NearestLocation	Lrsam1
chr2	32961410	32961909	500	*	8.96	9.01	8.91	0.1	0.581	1	514	481.13	X07542	ENSMUSG00000038900	32961559	32965345	+	overlapStart	101	149	NearestLocation	Rpl12
chr4	49597291	49597790	500	*	7.58	7.5	7.65	-0.15	0.581	1	181	201.36	X07554	ENSMUSG00000039611	49584506	49597876	-	inside	336	86	NearestLocation	Tmem246
chr16	8829958	8830457	500	*	7.01	6.92	7.1	-0.18	0.581	1	121	137.47	X07543	ENSMUSG00000022507	8830100	8858916	+	overlapStart	108	142	NearestLocation	1810013L24Rik
chr4	57955958	57956457	500	*	7.01	6.92	7.1	-0.18	0.581	1	121	137.47	X07544	ENSMUSG00000028367	57943373	57956411	-	overlapStart	203	46	NearestLocation	Txn1
chr5	36748215	36748714	500	*	7.01	6.92	7.1	-0.18	0.581	1	121	137.47	X07545	ENSMUSG00000060708	36747374	36748679	-	overlapStart	215	35	NearestLocation	Bloc1s4
chr10	42579755	42580254	500	*	6.06	5.93	6.18	-0.25	0.581	1	61	72.6	X07560	ENSMUSG00000019803	42561963	42583632	-	inside	3628	3378	NearestLocation	Nr2e1
chr5	9724892	9725391	500	*	6.06	5.93	6.18	-0.25	0.581	1	61	72.6	X07561	ENSMUSG00000003974	9485236	9725352	-	overlapStart	210	39	NearestLocation	Grm3
chr5	123748971	123749470	500	*	6.06	5.93	6.18	-0.25	0.581	1	61	72.6	X07562	ENSMUSG00000029422	123728426	123749414	-	overlapStart	194	56	NearestLocation	Rsrc2
chr12	11178620	11179119	500	*	4.53	4.32	4.71	-0.39	0.581	1	20	26.14	X07546	ENSMUSG00000043673	11090202	11150842	-	upstream	-28028	27778	NearestLocation	Kcns3
chr2	105132294	105132793	500	*	4.53	4.32	4.71	-0.39	0.581	1	20	26.14	X07547	ENSMUSG00000016458	105126529	105173616	+	inside	6015	5765	NearestLocation	Wt1
chr6	70880893	70881392	500	*	4.53	4.32	4.71	-0.39	0.581	1	20	26.14	X07548	ENSMUSG00000031668	70844515	70905245	+	inside	36627	23853	Overlapping	Eif2ak3
chr6	70880893	70881392	500	*	4.53	4.32	4.71	-0.39	0.581	1	20	26.14	X07548	ENSMUSG00000065750	70855444	70855579	+	downstream	25698	25314	NearestLocation	NA
chr9	110281089	110281588	500	*	4.53	4.32	4.71	-0.39	0.581	1	20	26.14	X07549	ENSMUSG00000098973	110281287	110281409	+	includeFeature	51	179	NearestLocation	Mir6236
chr17	23790388	23790887	500	*	5.85	5.98	5.71	0.27	0.582	1	63	52.28	X07569	ENSMUSG00000097732	23790532	23794241	+	overlapStart	106	144	NearestLocation	NA
chr17	23790388	23790887	500	*	5.85	5.98	5.71	0.27	0.582	1	63	52.28	X07569	ENSMUSG00000039218	23790662	23824741	+	overlapStart	-24	225	NearestLocation	Srrm2
chr5	138997247	138997746	500	*	5.85	5.98	5.71	0.27	0.582	1	63	52.28	X07570	ENSMUSG00000025856	138976014	138997370	-	overlapStart	-126	123	NearestLocation	Pdgfa
chr5	138997247	138997746	500	*	5.85	5.98	5.71	0.27	0.582	1	63	52.28	X07570	ENSMUSG00000075585	138995056	139000577	+	inside	2440	2191	Overlapping	NA
chr7	19149074	19149573	500	*	5.85	5.98	5.71	0.27	0.582	1	63	52.28	X07571	ENSMUSG00000030407	19140217	19149196	-	overlapStart	-128	122	NearestLocation	Qpctl
chr8	82773816	82774315	500	*	5.85	5.98	5.71	0.27	0.582	1	63	52.28	X07572	ENSMUSG00000031711	82763621	82774160	-	overlapStart	94	155	NearestLocation	Zfp330
chr9	106429375	106429874	500	*	5.85	5.98	5.71	0.27	0.582	1	63	52.28	X07573	ENSMUSG00000048758	106429454	106431568	+	overlapStart	170	79	NearestLocation	Rpl29;Gm8210
chr13	38528010	38528509	500	*	6.54	6.64	6.43	0.21	0.582	1	100	86.16	X07563	ENSMUSG00000038991	38500273	38528824	-	inside	564	315	NearestLocation	Txndc5
chr16	17069933	17070432	500	*	6.54	6.64	6.43	0.21	0.582	1	100	86.16	X07564	ENSMUSG00000022773	17069696	17087045	+	inside	486	237	NearestLocation	Ypel1
chr16	45158685	45159184	500	*	6.54	6.64	6.43	0.21	0.582	1	100	86.16	X07565	ENSMUSG00000022664	45139573	45158706	-	overlapStart	-228	21	NearestLocation	Slc35a5
chr16	45158685	45159184	500	*	6.54	6.64	6.43	0.21	0.582	1	100	86.16	X07565	ENSMUSG00000022663	45158785	45188538	+	overlapStart	149	100	NearestLocation	Atg3
chr4	129640789	129641288	500	*	6.54	6.64	6.43	0.21	0.582	1	100	86.16	X07566	ENSMUSG00000053841	129626078	129641065	-	overlapStart	27	223	NearestLocation	Txlna
chr15	6708249	6708748	500	*	7.74	7.67	7.81	-0.15	0.582	1	203	224.59	X07568	ENSMUSG00000050310	6708381	6800398	+	overlapStart	117	132	NearestLocation	Rictor
chr16	78576463	78576962	500	*	6.52	6.41	6.63	-0.22	0.582	1	85	98.74	X07567	ENSMUSG00000022864	78544012	78576657	-	overlapStart	-55	194	NearestLocation	D16Ertd472e
chr11	81996118	81996617	500	*	6.23	6.11	6.35	-0.24	0.582	1	69	81.32	X07574	ENSMUSG00000084996	81985406	81988769	+	downstream	10962	7349	NearestLocation	NA
chr16	44332250	44332749	500	*	6.23	6.11	6.35	-0.24	0.582	1	69	81.32	X07575	ENSMUSG00000022696	44240180	44333196	-	inside	696	447	NearestLocation	Sidt1
chr16	44332250	44332749	500	*	6.23	6.11	6.35	-0.24	0.582	1	69	81.32	X07575	ENSMUSG00000097344	44329997	44333050	+	inside	2503	301	Overlapping	NA
chr19	41743168	41743667	500	*	6.23	6.11	6.35	-0.24	0.582	1	69	81.32	X07576	ENSMUSG00000025020	41600257	41743665	-	overlapStart	247	2	NearestLocation	Slit1
chr2	28641159	28641658	500	*	6.23	6.11	6.35	-0.24	0.582	1	69	81.32	X07577	ENSMUSG00000026812	28641228	28691167	+	overlapStart	180	69	NearestLocation	Tsc1
chr11	69008209	69008708	500	*	6.23	6.34	6.1	0.24	0.583	1	81	68.73	X07596	ENSMUSG00000020899	68985697	69008460	-	overlapStart	2	248	NearestLocation	Pfas
chr5	139775352	139775851	500	*	6.23	6.34	6.1	0.24	0.583	1	81	68.73	X07597	ENSMUSG00000029547	139751282	139775678	-	overlapStart	76	173	NearestLocation	Ints1
chr13	45507452	45507951	500	*	6.56	6.66	6.45	0.21	0.583	1	101	87.13	X07599	ENSMUSG00000000253	45507444	45546382	+	inside	258	8	NearestLocation	Gmpr
chr14	8080107	8080606	500	*	6.56	6.66	6.45	0.21	0.583	1	101	87.13	X07600	ENSMUSG00000023156	8080367	8091834	+	overlapStart	-11	239	NearestLocation	Rpp14
chr2	147183969	147184468	500	*	6.56	6.66	6.45	0.21	0.583	1	101	87.13	X07601	ENSMUSG00000027434	147177546	147194243	-	inside	10025	6423	Overlapping	Nkx2-2
chr2	147183969	147184468	500	*	6.56	6.66	6.45	0.21	0.583	1	101	87.13	X07601	ENSMUSG00000086509	147184083	147331681	+	overlapStart	135	114	NearestLocation	Nkx2-2os
chr9	66592165	66593090	926	*	6.88	6.98	6.79	0.19	0.583	1	126	110.36	X07578	ENSMUSG00000032376	66514637	66593142	-	inside	514	52	NearestLocation	Usp3
chr10	37136847	37137346	500	*	6.9	6.99	6.8	0.19	0.583	1	127	111.33	X07617	ENSMUSG00000069662	37133375	37138920	-	inside	1824	1574	NearestLocation	Marcks
chr2	121140248	121140747	500	*	7.79	7.86	7.71	0.14	0.583	1	232	210.07	X07602	ENSMUSG00000074890	121128307	121140653	-	overlapStart	155	94	NearestLocation	Lcmt2
chr2	121140248	121140747	500	*	7.79	7.86	7.71	0.14	0.583	1	232	210.07	X07602	ENSMUSG00000027259	121140428	121156680	+	overlapStart	70	180	NearestLocation	Adal
chr11	74897271	74897770	500	*	7.02	6.93	7.11	-0.18	0.583	1	122	138.43	X07584	ENSMUSG00000038351	74849261	74897060	-	upstream	-460	211	NearestLocation	Sgsm2
chr15	78914135	78914634	500	*	7.02	6.93	7.11	-0.18	0.583	1	122	138.43	X07585	ENSMUSG00000022436	78899667	78919517	+	inside	14717	4883	Overlapping	Sh3bp1;Pdxp
chr15	78914135	78914634	500	*	7.02	6.93	7.11	-0.18	0.583	1	122	138.43	X07585	ENSMUSG00000084864	78911966	78913660	-	upstream	-724	475	NearestLocation	NA
chr8	47990201	47990700	500	*	7.13	7.04	7.22	-0.18	0.583	1	132	149.08	X07616	ENSMUSG00000031563	47826083	47990543	-	overlapStart	93	157	NearestLocation	Wwc2
chr4	32950584	32951083	500	*	6.79	6.69	6.88	-0.2	0.583	1	103	118.1	X07598	ENSMUSG00000040183	32804035	32950841	-	overlapStart	7	242	NearestLocation	Ankrd6
chr10	61452139	61452638	500	*	6.66	6.55	6.76	-0.21	0.583	1	94	108.42	X07612	ENSMUSG00000020091	61432497	61452669	-	inside	281	31	NearestLocation	Eif4ebp2
chr13	68998769	68999268	500	*	6.66	6.55	6.76	-0.21	0.583	1	94	108.42	X07613	ENSMUSG00000021536	68620043	68999541	-	inside	523	273	NearestLocation	Adcy2
chr13	98588804	98589303	500	*	6.66	6.55	6.76	-0.21	0.583	1	94	108.42	X07614	ENSMUSG00000093116	98560354	98560461	+	downstream	28700	28343	NearestLocation	NA
chr7	43312792	43313291	500	*	6.66	6.55	6.76	-0.21	0.583	1	94	108.42	X07615	ENSMUSG00000012640	43296197	43313294	-	inside	252	3	NearestLocation	Zfp715
chr19	47179255	47179754	500	*	6.38	6.27	6.49	-0.23	0.583	1	77	90.03	X07579	ENSMUSG00000006435	47178820	47259440	+	inside	684	435	NearestLocation	Neurl1a
chr3	97658131	97658630	500	*	6.38	6.27	6.49	-0.23	0.583	1	77	90.03	X07580	ENSMUSG00000038205	97658193	97673812	+	overlapStart	187	62	NearestLocation	Prkab2
chr5	49524648	49525147	500	*	6.38	6.27	6.49	-0.23	0.583	1	77	90.03	X07581	ENSMUSG00000029088	48389502	49524904	-	overlapStart	6	243	NearestLocation	Kcnip4
chr6	14901267	14901766	500	*	6.38	6.27	6.49	-0.23	0.583	1	77	90.03	X07582	ENSMUSG00000029563	14901349	15441977	+	overlapStart	167	82	NearestLocation	Foxp2
chr6	29916949	29917448	500	*	6.38	6.27	6.49	-0.23	0.583	1	77	90.03	X07583	ENSMUSG00000039629	29917013	29959681	+	overlapStart	185	64	NearestLocation	Strip2
chr11	59662817	59663316	500	*	5.3	5.13	5.45	-0.32	0.583	1	35	43.56	X07603	ENSMUSG00000005417	59661305	59780860	+	inside	1761	1512	NearestLocation	Mprip
chr11	95337081	95337580	500	*	5.3	5.13	5.45	-0.32	0.583	1	35	43.56	X07604	ENSMUSG00000085509	95336011	95337408	-	overlapStart	78	172	NearestLocation	NA
chr11	95337081	95337580	500	*	5.3	5.13	5.45	-0.32	0.583	1	35	43.56	X07604	ENSMUSG00000038893	95337018	95381872	+	inside	312	63	Overlapping	Fam117a
chr13	5862989	5863488	500	*	5.3	5.13	5.45	-0.32	0.583	1	35	43.56	X07605	ENSMUSG00000000078	5861489	5870393	+	inside	1749	1500	NearestLocation	Klf6
chr2	74675471	74675970	500	*	5.3	5.13	5.45	-0.32	0.583	1	35	43.56	X07606	ENSMUSG00000001823	74675013	74677705	+	inside	707	458	NearestLocation	Hoxd12
chr5	124113012	124113511	500	*	5.3	5.13	5.45	-0.32	0.583	1	35	43.56	X07607	ENSMUSG00000023707	124112297	124115483	+	inside	965	715	NearestLocation	Ogfod2
chr6	124808694	124809193	500	*	5.3	5.13	5.45	-0.32	0.583	1	35	43.56	X07608	ENSMUSG00000038451	124808661	124810619	+	inside	283	33	NearestLocation	Spsb2
chr7	126831976	126832475	500	*	5.3	5.13	5.45	-0.32	0.583	1	35	43.56	X07609	ENSMUSG00000045989	126830474	126831496	-	upstream	-730	480	NearestLocation	4930451I11Rik
chr8	3467421	3467920	500	*	5.3	5.13	5.45	-0.32	0.583	1	35	43.56	X07610	ENSMUSG00000069633	3457105	3467680	-	overlapStart	10	240	NearestLocation	Pex11g
chr8	85083174	85083673	500	*	5.3	5.13	5.45	-0.32	0.583	1	35	43.56	X07611	ENSMUSG00000005142	85083269	85098739	+	overlapStart	155	95	NearestLocation	Man2b1
chr1	6382765	6383264	500	*	5.08	4.91	5.24	-0.33	0.583	1	30	37.75	X07586	ENSMUSG00000087247	6359218	6394731	+	inside	23796	11467	Overlapping	Fam150a
chr1	6382765	6383264	500	*	5.08	4.91	5.24	-0.33	0.583	1	30	37.75	X07586	ENSMUSG00000102706	6382634	6383106	-	overlapStart	92	131	NearestLocation	NA
chr17	32091357	32091856	500	*	5.08	4.91	5.24	-0.33	0.583	1	30	37.75	X07587	ENSMUSG00000002791	32076083	32107350	-	inside	15744	15274	NearestLocation	Pdxk-ps
chr19	37436934	37437433	500	*	5.08	4.91	5.24	-0.33	0.583	1	30	37.75	X07588	ENSMUSG00000024986	37434810	37440731	+	inside	2374	2124	NearestLocation	Hhex
chr3	53525675	53526174	500	*	5.08	4.91	5.24	-0.33	0.583	1	30	37.75	X07589	ENSMUSG00000087936	53512002	53512126	+	downstream	13922	13549	NearestLocation	NA
chr3	53525675	53526174	500	*	5.08	4.91	5.24	-0.33	0.583	1	30	37.75	X07589	ENSMUSG00000037016	53513939	53657355	-	inside	131431	11736	Overlapping	Frem2
chr4	153439215	153439714	500	*	5.08	4.91	5.24	-0.33	0.583	1	30	37.75	X07590	ENSMUSG00000039546	153373221	153482811	-	inside	43347	43097	NearestLocation	Ajap1
chr7	4995713	4996212	500	*	5.08	4.91	5.24	-0.33	0.583	1	30	37.75	X07591	ENSMUSG00000051550	4983483	4996158	-	overlapStart	196	54	NearestLocation	Zfp579
chr9	45432401	45432900	500	*	5.08	4.91	5.24	-0.33	0.583	1	30	37.75	X07592	ENSMUSG00000097074	45416626	45431232	-	upstream	-1418	1169	NearestLocation	4833428L15Rik
chr9	45432401	45432900	500	*	5.08	4.91	5.24	-0.33	0.583	1	30	37.75	X07592	ENSMUSG00000032087	45430293	45753164	+	inside	2357	2108	Overlapping	Dscaml1
chr9	123252801	123253300	500	*	5.08	4.91	5.24	-0.33	0.583	1	30	37.75	X07593	ENSMUSG00000054871	123259058	123260789	-	downstream	7739	5758	NearestLocation	Tmem158
chrX	12873517	12874016	500	*	5.08	4.91	5.24	-0.33	0.583	1	30	37.75	X07594	ENSMUSG00000077858	12870269	12870362	-	upstream	-3404	3155	NearestLocation	NA
chrX	113184975	113185474	500	*	5.08	4.91	5.24	-0.33	0.583	1	30	37.75	X07595	ENSMUSG00000025531	113040593	113185517	-	inside	293	43	NearestLocation	Chm
chr17	28163583	28164082	500	*	5.17	5.32	5	0.32	0.584	1	40	31.95	X07620	ENSMUSG00000038677	28142316	28174852	+	inside	21516	10770	Overlapping	Scube3
chr17	28163583	28164082	500	*	5.17	5.32	5	0.32	0.584	1	40	31.95	X07620	ENSMUSG00000024220	28177207	28205886	+	upstream	-13375	13125	NearestLocation	Zfp523
chr2	57110305	57110804	500	*	5.17	5.32	5	0.32	0.584	1	40	31.95	X07621	ENSMUSG00000026826	57106830	57124003	-	inside	13449	3475	NearestLocation	Nr4a2
chr11	100169104	100169603	500	*	5.5	5.64	5.35	0.3	0.584	1	50	40.66	X07623	ENSMUSG00000020911	100140810	100148665	-	upstream	-20689	20439	NearestLocation	Krt19
chr18	35937397	35937896	500	*	5.5	5.64	5.35	0.3	0.584	1	50	40.66	X07624	ENSMUSG00000080529	35952824	35952907	+	upstream	-15178	14928	NearestLocation	NA
chr19	5474610	5475109	500	*	5.5	5.64	5.35	0.3	0.584	1	50	40.66	X07625	ENSMUSG00000024909	5473973	5481853	+	inside	887	637	NearestLocation	Efemp2
chr2	27572856	27573355	500	*	5.5	5.64	5.35	0.3	0.584	1	50	40.66	X07626	ENSMUSG00000085929	27540426	27543362	+	downstream	32680	29494	NearestLocation	NA
chr4	150651823	150652322	500	*	5.5	5.64	5.35	0.3	0.584	1	50	40.66	X07627	ENSMUSG00000039838	150628572	150652174	-	overlapStart	102	148	NearestLocation	Slc45a1
chr5	103209554	103210053	500	*	5.5	5.64	5.35	0.3	0.584	1	50	40.66	X07628	ENSMUSG00000046709	102907948	103211334	-	inside	1530	1281	NearestLocation	Mapk10
chr6	38253700	38254199	500	*	5.5	5.64	5.35	0.3	0.584	1	50	40.66	X07629	ENSMUSG00000063455	38123174	38254009	-	overlapStart	59	190	NearestLocation	D630045J12Rik
chr7	45136217	45136716	500	*	5.5	5.64	5.35	0.3	0.584	1	50	40.66	X07630	ENSMUSG00000074129	45125558	45136231	-	overlapStart	-235	14	NearestLocation	Rpl13a
chr7	45136217	45136716	500	*	5.5	5.64	5.35	0.3	0.584	1	50	40.66	X07630	ENSMUSG00000089989	45131188	45136432	-	overlapStart	-34	215	NearestLocation	Flt3l
chr1	182982923	182983422	500	*	5.87	6	5.73	0.27	0.584	1	64	53.24	X07651	ENSMUSG00000104367	182976276	182976429	+	downstream	6896	6494	NearestLocation	NA
chr14	104459599	104460098	500	*	5.87	6	5.73	0.27	0.584	1	64	53.24	X07652	ENSMUSG00000048349	104461676	104467999	-	downstream	8151	1578	NearestLocation	Pou4f1
chr17	74395432	74395931	500	*	5.87	6	5.73	0.27	0.584	1	64	53.24	X07653	ENSMUSG00000024069	74395608	74424229	+	overlapStart	74	176	NearestLocation	Slc30a6
chr11	75172760	75173259	500	*	6.57	6.67	6.46	0.21	0.584	1	102	88.09	X07646	ENSMUSG00000085609	75172560	75177633	+	inside	450	200	Overlapping	NA
chr11	75172760	75173259	500	*	6.57	6.67	6.46	0.21	0.584	1	102	88.09	X07646	ENSMUSG00000065590	75173388	75173478	+	upstream	-378	129	NearestLocation	Mir212
chr19	4756264	4756763	500	*	6.57	6.67	6.46	0.21	0.584	1	102	88.09	X07647	ENSMUSG00000096370	4742913	4811612	-	inside	55098	13351	Overlapping	Gm21992
chr19	4756264	4756763	500	*	6.57	6.67	6.46	0.21	0.584	1	102	88.09	X07647	ENSMUSG00000033760	4756543	4767065	+	overlapStart	-29	220	NearestLocation	Rbm4b
chr2	92388844	92389343	500	*	6.57	6.67	6.46	0.21	0.584	1	102	88.09	X07648	ENSMUSG00000027223	92383676	92401263	-	inside	12169	5168	Overlapping	Mapk8ip1
chr2	92388844	92389343	500	*	6.57	6.67	6.46	0.21	0.584	1	102	88.09	X07648	ENSMUSG00000099093	92387384	92387446	-	upstream	-1648	1398	NearestLocation	Mir7000
chr6	48047305	48047804	500	*	6.57	6.67	6.46	0.21	0.584	1	102	88.09	X07649	ENSMUSG00000071477	48024188	48048911	-	inside	1357	1107	Overlapping	Zfp777
chr6	48047305	48047804	500	*	6.57	6.67	6.46	0.21	0.584	1	102	88.09	X07649	ENSMUSG00000092928	48048703	48048795	+	upstream	-1149	899	NearestLocation	NA
chr9	91362050	91362549	500	*	6.57	6.67	6.46	0.21	0.584	1	102	88.09	X07650	ENSMUSG00000032368	91358058	91365810	-	inside	3510	3261	Overlapping	Zic1
chr9	91362050	91362549	500	*	6.57	6.67	6.46	0.21	0.584	1	102	88.09	X07650	ENSMUSG00000036972	91362413	91389348	+	overlapStart	-113	136	NearestLocation	Zic4
chr13	38634803	38635302	500	*	6.91	7	6.81	0.19	0.584	1	128	112.3	X07643	ENSMUSG00000038982	38602709	38635109	-	overlapStart	57	193	NearestLocation	Bloc1s5
chr9	72111147	72111646	500	*	6.91	7	6.81	0.19	0.584	1	128	112.3	X07644	ENSMUSG00000032228	71842688	72111871	-	inside	475	225	NearestLocation	Tcf12
chr9	110131822	110132321	500	*	6.91	7	6.81	0.19	0.584	1	128	112.3	X07645	ENSMUSG00000032481	110132024	110240177	+	overlapStart	48	202	NearestLocation	Smarcc1
chr2	162931319	162932305	987	*	7.23	7.31	7.14	0.17	0.584	1	159	141.34	X07641	ENSMUSG00000016921	162931528	162937121	+	overlapStart	284	209	NearestLocation	Srsf6
chr6	85961222	85961721	500	*	7.23	7.31	7.14	0.17	0.584	1	159	141.34	X07642	ENSMUSG00000030002	85942268	85961667	-	overlapStart	195	54	NearestLocation	Dusp11
chr7	112023114	112023613	500	*	8.68	8.63	8.73	-0.11	0.584	1	395	424.98	X07619	ENSMUSG00000059263	112023506	112111386	+	overlapStart	-142	107	NearestLocation	Usp47
chr17	23673309	23673808	500	*	7.24	7.15	7.32	-0.17	0.584	1	142	159.73	X07622	ENSMUSG00000041319	23668614	23673882	-	inside	324	74	Overlapping	Thoc6
chr17	23673309	23673808	500	*	7.24	7.15	7.32	-0.17	0.584	1	142	159.73	X07622	ENSMUSG00000023904	23673596	23675227	+	overlapStart	-38	212	NearestLocation	Hcfc1r1
chr2	145675506	145676005	500	*	5.89	5.75	6.02	-0.26	0.584	1	54	64.86	X07618	ENSMUSG00000087594	145675367	145753672	+	inside	389	139	NearestLocation	BC039771
chr1	34849732	34850231	500	*	5.7	5.55	5.84	-0.28	0.584	1	47	57.12	X07635	ENSMUSG00000026123	34849976	34879580	+	overlapStart	6	244	NearestLocation	Plekhb2
chr1	42684331	42684830	500	*	5.7	5.55	5.84	-0.28	0.584	1	47	57.12	X07636	ENSMUSG00000060424	42590782	42694842	-	inside	10262	10012	NearestLocation	Pantr1
chr17	8524943	8525442	500	*	5.7	5.55	5.84	-0.28	0.584	1	47	57.12	X07637	ENSMUSG00000023868	8525372	8986648	+	overlapStart	-180	70	NearestLocation	Pde10a
chr18	82692025	82692524	500	*	5.7	5.55	5.84	-0.28	0.584	1	47	57.12	X07638	ENSMUSG00000041258	82593593	82692883	-	inside	609	359	Overlapping	Zfp236
chr18	82692025	82692524	500	*	5.7	5.55	5.84	-0.28	0.584	1	47	57.12	X07638	ENSMUSG00000097141	82692284	82694176	+	overlapStart	-10	240	NearestLocation	NA
chr2	52624007	52624506	500	*	5.7	5.55	5.84	-0.28	0.584	1	47	57.12	X07639	ENSMUSG00000017412	52428320	52676831	-	inside	52575	52325	Overlapping	Cacnb4
chr2	52624007	52624506	500	*	5.7	5.55	5.84	-0.28	0.584	1	47	57.12	X07639	ENSMUSG00000025201	52619754	52620185	+	downstream	4502	3822	NearestLocation	NA
chr7	16130252	16130751	500	*	5.7	5.55	5.84	-0.28	0.584	1	47	57.12	X07640	ENSMUSG00000030376	16130300	16160509	+	overlapStart	202	48	NearestLocation	Slc8a2
chr14	34810718	34811217	500	*	4.83	4.64	5	-0.35	0.584	1	25	31.95	X07631	ENSMUSG00000041078	34819825	35583379	+	upstream	-8857	8608	NearestLocation	Grid1
chr7	4842300	4842799	500	*	4.83	4.64	5	-0.35	0.584	1	25	31.95	X07632	ENSMUSG00000053550	4825552	4844696	-	inside	2146	1897	NearestLocation	Shisa7
chr7	4842300	4842799	500	*	4.83	4.64	5	-0.35	0.584	1	25	31.95	X07632	ENSMUSG00000084815	4836467	4844696	-	inside	2146	1897	NearestLocation	NA
chr7	130750640	130751139	500	*	4.83	4.64	5	-0.35	0.584	1	25	31.95	X07633	ENSMUSG00000030849	130162451	133123350	-	inside	2372460	588189	Overlapping	Fgfr2
chr7	130750640	130751139	500	*	4.83	4.64	5	-0.35	0.584	1	25	31.95	X07633	ENSMUSG00000030852	130577484	130764784	+	inside	173406	13645	Overlapping	Tacc2
chr7	130750640	130751139	500	*	4.83	4.64	5	-0.35	0.584	1	25	31.95	X07633	ENSMUSG00000050189	130770638	130772652	-	downstream	21762	19499	NearestLocation	NA
chr7	133856303	133856802	500	*	4.83	4.64	5	-0.35	0.584	1	25	31.95	X07634	ENSMUSG00000030986	133720942	133782726	-	upstream	-73826	73577	NearestLocation	Dhx32
chr7	133856303	133856802	500	*	4.83	4.64	5	-0.35	0.584	1	25	31.95	X07634	ENSMUSG00000053111	133776861	133881532	+	inside	79691	24730	Overlapping	Fank1
chr10	68013069	68013568	500	*	4.79	4.95	4.6	0.36	0.585	1	31	24.2	X07654	ENSMUSG00000037846	67979570	68059740	+	inside	33748	33499	Overlapping	Rtkn2
chr10	68013069	68013568	500	*	4.79	4.95	4.6	0.36	0.585	1	31	24.2	X07654	ENSMUSG00000086838	68025450	68026626	-	downstream	13308	11882	NearestLocation	NA
chr14	19942268	19942767	500	*	4.79	4.95	4.6	0.36	0.585	1	31	24.2	X07655	ENSMUSG00000043004	19872559	19977627	-	inside	35109	34860	NearestLocation	Gng2
chr19	5510947	5511446	500	*	4.79	4.95	4.6	0.36	0.585	1	31	24.2	X07656	ENSMUSG00000056185	5495278	5510489	-	upstream	-707	458	NearestLocation	Snx32
chr4	108359947	108360446	500	*	4.79	4.95	4.6	0.36	0.585	1	31	24.2	X07657	ENSMUSG00000059816	108367777	108383349	-	downstream	23153	7331	NearestLocation	Fam159a
chr4	120589704	120590203	500	*	4.79	4.95	4.6	0.36	0.585	1	31	24.2	X07658	ENSMUSG00000091297	120588745	120609673	+	inside	1209	959	NearestLocation	Gm8439
chr7	70337447	70337946	500	*	4.79	4.95	4.6	0.36	0.585	1	31	24.2	X07659	ENSMUSG00000100005	70365159	70411146	+	upstream	-27463	27213	NearestLocation	B130024G19Rik
chr9	69755981	69756480	500	*	4.79	4.95	4.6	0.36	0.585	1	31	24.2	X07660	ENSMUSG00000097623	69758740	69830845	+	upstream	-2510	2260	NearestLocation	B230323A14Rik
chrX	38250297	38250796	500	*	4.79	4.95	4.6	0.36	0.585	1	31	24.2	X07661	ENSMUSG00000036502	38196573	38252439	-	inside	1893	1643	NearestLocation	Tmem255a
chr1	93511850	93512349	500	*	6.25	6.36	6.12	0.23	0.585	1	82	69.7	X07662	ENSMUSG00000034066	93512079	93621976	+	overlapStart	21	229	NearestLocation	Farp2
chr15	27937217	27937716	500	*	6.25	6.36	6.12	0.23	0.585	1	82	69.7	X07663	ENSMUSG00000022263	27730652	28025848	-	inside	88382	88132	NearestLocation	Trio
chr15	76948324	76948823	500	*	6.25	6.36	6.12	0.23	0.585	1	82	69.7	X07664	ENSMUSG00000063236	76948539	76950729	+	overlapStart	35	215	NearestLocation	1110038F14Rik
chr4	153482352	153482851	500	*	6.25	6.36	6.12	0.23	0.585	1	82	69.7	X07665	ENSMUSG00000039546	153373221	153482811	-	overlapStart	209	40	NearestLocation	Ajap1
chr5	115279455	115279954	500	*	6.25	6.36	6.12	0.23	0.585	1	82	69.7	X07666	ENSMUSG00000041733	115279666	115296972	+	overlapStart	38	211	NearestLocation	Coq5
chr7	144941282	144941781	500	*	6.25	6.36	6.12	0.23	0.585	1	82	69.7	X07667	ENSMUSG00000070348	144929931	144939869	-	upstream	-1663	1413	NearestLocation	Ccnd1
chrX	123103370	123103869	500	*	6.25	6.36	6.12	0.23	0.585	1	82	69.7	X07668	ENSMUSG00000079450	123103495	123188795	+	overlapStart	125	125	NearestLocation	Cldn34c1
chr10	85184683	85185182	500	*	7.24	7.32	7.15	0.17	0.585	1	160	142.31	X07669	ENSMUSG00000020038	85131702	85185054	-	overlapStart	122	128	NearestLocation	Cry1
chr4	22357522	22358021	500	*	7.24	7.32	7.15	0.17	0.585	1	160	142.31	X07670	ENSMUSG00000040410	22357543	22434091	+	overlapStart	229	21	NearestLocation	Fbxl4
chr19	45233565	45234064	500	*	7.53	7.61	7.45	0.15	0.585	1	195	175.22	X07673	ENSMUSG00000025216	45232684	45235812	-	inside	1998	881	NearestLocation	Lbx1
chr11	98149761	98150260	500	*	7.04	6.94	7.12	-0.18	0.585	1	123	139.4	X07674	ENSMUSG00000020883	98082556	98150403	-	inside	393	143	NearestLocation	Fbxl20
chr1	97976759	97977258	500	*	6.54	6.43	6.64	-0.21	0.585	1	86	99.71	X07671	ENSMUSG00000026335	97795114	98095646	-	inside	118638	118388	Overlapping	Pam
chr1	97976759	97977258	500	*	6.54	6.43	6.64	-0.21	0.585	1	86	99.71	X07671	ENSMUSG00000089782	97948901	97949389	-	upstream	-27619	27370	NearestLocation	NA
chr11	30649157	30649656	500	*	6.54	6.43	6.64	-0.21	0.585	1	86	99.71	X07672	ENSMUSG00000060923	30505991	30649587	-	overlapStart	181	69	NearestLocation	Acyp2
chr1	133163843	133164342	500	*	5.9	6.02	5.76	0.26	0.586	1	65	54.21	X07696	ENSMUSG00000041757	133181321	133303435	+	upstream	-17229	16979	NearestLocation	Plekha6
chr14	21982849	21983348	500	*	5.9	6.02	5.76	0.26	0.586	1	65	54.21	X07697	ENSMUSG00000039081	21983962	21989601	-	downstream	6503	614	NearestLocation	Zfp503
chr5	124863224	124863723	500	*	5.9	6.02	5.76	0.26	0.586	1	65	54.21	X07698	ENSMUSG00000079215	124862691	124902693	+	inside	783	533	NearestLocation	Zfp664
chr7	105633105	105633604	500	*	5.9	6.02	5.76	0.26	0.586	1	65	54.21	X07699	ENSMUSG00000036989	105604463	105633571	-	overlapStart	217	33	NearestLocation	Trim3
chr1	119648356	119648855	500	*	6.26	6.38	6.14	0.23	0.586	1	83	70.67	X07691	ENSMUSG00000026383	119545037	119649000	-	inside	394	145	NearestLocation	Epb41l5
chr10	127091338	127091837	500	*	6.26	6.38	6.14	0.23	0.586	1	83	70.67	X07692	ENSMUSG00000025422	127078907	127093169	+	inside	12681	1332	NearestLocation	LOC105242480;Agap2
chr17	47878478	47878977	500	*	6.26	6.38	6.14	0.23	0.586	1	83	70.67	X07693	ENSMUSG00000064748	47848834	47848952	+	downstream	29894	29526	NearestLocation	NA
chr17	47878478	47878977	500	*	6.26	6.38	6.14	0.23	0.586	1	83	70.67	X07693	ENSMUSG00000023991	47867133	47924645	-	inside	45917	11345	Overlapping	Foxp4
chr3	145649584	145650083	500	*	6.26	6.38	6.14	0.23	0.586	1	83	70.67	X07694	ENSMUSG00000028195	145646971	145649985	-	overlapStart	151	98	NearestLocation	Cyr61
chr8	126584028	126584527	500	*	6.26	6.38	6.14	0.23	0.586	1	83	70.67	X07695	ENSMUSG00000097060	126566970	126590988	+	inside	17308	6461	Overlapping	NA
chr8	126584028	126584527	500	*	6.26	6.38	6.14	0.23	0.586	1	83	70.67	X07695	ENSMUSG00000051495	126588296	126593986	-	downstream	9708	3769	NearestLocation	Irf2bp2
chr15	76607286	76607785	500	*	6.93	7.02	6.84	0.19	0.586	1	130	114.23	X07677	ENSMUSG00000034022	76595809	76607591	-	overlapStart	55	194	NearestLocation	Cpsf1
chr17	70852605	70853104	500	*	6.93	7.02	6.84	0.19	0.586	1	130	114.23	X07678	ENSMUSG00000047407	70844205	70853546	-	inside	692	442	NearestLocation	Tgif1
chr11	78032007	78032506	500	*	7.54	7.61	7.46	0.15	0.586	1	196	176.19	X07675	ENSMUSG00000087050	78030012	78032665	-	inside	409	159	Overlapping	Dhrs13os
chr11	78032007	78032506	500	*	7.54	7.61	7.46	0.15	0.586	1	196	176.19	X07675	ENSMUSG00000020834	78032280	78037866	+	overlapStart	-24	226	NearestLocation	Dhrs13
chr6	37870454	37870953	500	*	7.56	7.63	7.48	0.15	0.586	1	198	178.12	X07700	ENSMUSG00000029833	37870811	37966296	+	overlapStart	-107	142	NearestLocation	Trim24
chr2	131210045	131210544	500	*	8.17	8.23	8.11	0.13	0.586	1	301	275.9	X07676	ENSMUSG00000068264	131207078	131213514	+	inside	3216	2967	NearestLocation	Ap5s1
chr10	75859807	75860306	500	*	6.4	6.29	6.51	-0.22	0.586	1	78	91	X07685	ENSMUSG00000033307	75859353	75860250	-	overlapStart	194	56	NearestLocation	Mif
chr11	50024791	50025290	500	*	6.4	6.29	6.51	-0.22	0.586	1	78	91	X07686	ENSMUSG00000020376	50025346	50104758	+	upstream	-306	56	NearestLocation	Rnf130
chr13	72630652	72631151	500	*	6.4	6.29	6.51	-0.22	0.586	1	78	91	X07687	ENSMUSG00000001504	72628820	72634198	+	inside	2082	1832	NearestLocation	Irx2
chr8	106150211	106150710	500	*	6.4	6.29	6.51	-0.22	0.586	1	78	91	X07688	ENSMUSG00000031903	106150399	106164713	+	overlapStart	61	188	NearestLocation	Pla2g15
chr13	72638412	72638911	500	*	6.25	6.13	6.36	-0.23	0.586	1	70	82.29	X07689	ENSMUSG00000001504	72628820	72634198	+	downstream	9842	4214	NearestLocation	Irx2
chr6	4902759	4903258	500	*	6.25	6.13	6.36	-0.23	0.586	1	70	82.29	X07690	ENSMUSG00000032827	4902917	5165661	+	overlapStart	91	158	NearestLocation	Ppp1r9a
chr13	21735032	21735531	500	*	5.51	5.36	5.65	-0.3	0.586	1	41	50.34	X07679	ENSMUSG00000067455	21735064	21735837	+	overlapStart	218	32	NearestLocation	LOC102641229;Hist1h4j
chr15	25364551	25365050	500	*	5.51	5.36	5.65	-0.3	0.586	1	41	50.34	X07680	ENSMUSG00000045763	25363285	25413764	-	inside	48964	1266	NearestLocation	Basp1
chr4	43478052	43478551	500	*	5.51	5.36	5.65	-0.3	0.586	1	41	50.34	X07681	ENSMUSG00000028460	43482081	43483734	-	downstream	5432	3530	NearestLocation	Sit1
chr4	109117942	109118441	500	*	5.51	5.36	5.65	-0.3	0.586	1	41	50.34	X07682	ENSMUSG00000028559	109061145	109202272	-	inside	84080	56797	Overlapping	Osbpl9
chr4	109117942	109118441	500	*	5.51	5.36	5.65	-0.3	0.586	1	41	50.34	X07682	ENSMUSG00000088014	109160924	109161197	-	downstream	43005	42483	NearestLocation	NA
chr4	150240029	150240528	500	*	5.51	5.36	5.65	-0.3	0.586	1	41	50.34	X07683	ENSMUSG00000063524	150236721	150248879	+	inside	3557	3308	NearestLocation	Eno1
chrX	107815807	107816306	500	*	5.51	5.36	5.65	-0.3	0.586	1	41	50.34	X07684	ENSMUSG00000031242	107782751	107816334	-	inside	278	28	NearestLocation	2610002M06Rik;Chmp1b
chrX	107815807	107816306	500	*	5.51	5.36	5.65	-0.3	0.586	1	41	50.34	X07684	ENSMUSG00000073007	107792590	107872909	+	inside	23466	23217	Overlapping	Fam46d
chr19	5846515	5847014	500	*	5.53	5.67	5.38	0.29	0.587	1	51	41.63	X07714	ENSMUSG00000043488	5845623	5851388	+	inside	1141	892	NearestLocation	NA
chr19	8735688	8736187	500	*	5.53	5.67	5.38	0.29	0.587	1	51	41.63	X07715	ENSMUSG00000042729	8735839	8740623	+	overlapStart	99	151	NearestLocation	Wdr74
chrX	152144627	152145126	500	*	5.53	5.67	5.38	0.29	0.587	1	51	41.63	X07716	ENSMUSG00000041115	152144268	152225236	+	inside	608	359	NearestLocation	Iqsec2
chr2	35109367	35109866	500	*	6.6	6.7	6.49	0.21	0.587	1	104	90.03	X07701	ENSMUSG00000057110	35109492	35178822	+	overlapStart	124	125	NearestLocation	Cntrl
chr5	146948505	146949004	500	*	6.6	6.7	6.49	0.21	0.587	1	104	90.03	X07702	ENSMUSG00000016503	146948657	146955614	+	overlapStart	97	152	NearestLocation	Gtf3a
chr6	83078355	83078854	500	*	6.6	6.7	6.49	0.21	0.587	1	104	90.03	X07703	ENSMUSG00000069678	83077869	83080855	+	inside	735	486	NearestLocation	Pcgf1
chr8	123332701	123333200	500	*	6.6	6.7	6.49	0.21	0.587	1	104	90.03	X07704	ENSMUSG00000092329	119910841	124345722	+	inside	3422109	1012522	Overlapping	Galnt2
chr8	123332701	123333200	500	*	6.6	6.7	6.49	0.21	0.587	1	104	90.03	X07704	ENSMUSG00000010154	123332713	123369515	+	overlapStart	237	12	NearestLocation	Spire2
chr15	77841570	77842069	500	*	6.94	7.03	6.85	0.19	0.587	1	131	115.2	X07705	ENSMUSG00000022443	77760587	77842175	-	inside	355	106	NearestLocation	Myh9
chr7	45128468	45128967	500	*	6.94	7.03	6.85	0.19	0.587	1	131	115.2	X07706	ENSMUSG00000074129	45125558	45136231	-	inside	7513	2910	Overlapping	Rpl13a
chr7	45128468	45128967	500	*	6.94	7.03	6.85	0.19	0.587	1	131	115.2	X07706	ENSMUSG00000065219	45127382	45127464	-	upstream	-1254	1004	NearestLocation	Snord32a
chr2	17730807	17731306	500	*	6.96	7.04	6.86	0.18	0.587	1	132	116.17	X07713	ENSMUSG00000053702	17343909	17731464	-	inside	408	158	NearestLocation	Nebl
chr10	80292177	80292676	500	*	7.28	7.36	7.19	0.17	0.587	1	164	146.18	X07712	ENSMUSG00000063457	80292453	80294114	+	overlapStart	-27	223	NearestLocation	Rps15
chr12	40445966	40446465	500	*	7.56	7.64	7.48	0.15	0.587	1	199	179.09	X07708	ENSMUSG00000035954	40446053	40846486	+	overlapStart	163	87	NearestLocation	Dock4
chr9	64340431	64340930	500	*	7.56	7.64	7.48	0.15	0.587	1	199	179.09	X07709	ENSMUSG00000032396	64306756	64341288	-	inside	608	358	NearestLocation	Dis3l
chr19	24555502	24556301	800	*	7.05	6.95	7.13	-0.18	0.587	1	124	140.37	X07710	ENSMUSG00000024867	24294794	24555872	-	overlapStart	-30	370	NearestLocation	Pip5k1b
chr7	25005589	25006088	500	*	7.05	6.95	7.13	-0.18	0.587	1	124	140.37	X07711	ENSMUSG00000040907	24978167	25005957	-	overlapStart	119	131	NearestLocation	Atp1a3
chr5	149184164	149184663	500	*	6.93	6.83	7.02	-0.19	0.587	1	114	129.72	X07707	ENSMUSG00000041264	149184350	149215434	+	overlapStart	64	186	NearestLocation	Uspl1
chr18	37852061	37852560	500	*	5.92	6.04	5.79	0.26	0.588	1	66	55.18	X07738	ENSMUSG00000024456	37843601	37935476	-	inside	83166	8460	Overlapping	Diaph1
chr18	37852061	37852560	500	*	5.92	6.04	5.79	0.26	0.588	1	66	55.18	X07738	ENSMUSG00000098706	37854605	37854660	-	downstream	2350	2045	NearestLocation	Mir6979
chr8	50915846	50916345	500	*	5.92	6.04	5.79	0.26	0.588	1	66	55.18	X07739	ENSMUSG00000087769	50563241	50563303	+	downstream	352855	352543	NearestLocation	NA
chr10	73096770	73097269	500	*	6.28	6.39	6.16	0.23	0.588	1	84	71.64	X07720	ENSMUSG00000052613	73099342	74649737	+	upstream	-2322	2073	NearestLocation	Pcdh15
chr10	115251070	115251569	500	*	6.28	6.39	6.16	0.23	0.588	1	84	71.64	X07721	ENSMUSG00000020130	115197877	115251493	-	overlapStart	173	76	NearestLocation	Tbc1d15
chr10	126901006	126901505	500	*	6.28	6.39	6.16	0.23	0.588	1	84	71.64	X07722	ENSMUSG00000025436	126868430	126901371	-	overlapStart	115	134	NearestLocation	Xrcc6bp1
chr16	43979320	43979819	500	*	6.28	6.39	6.16	0.23	0.588	1	84	71.64	X07723	ENSMUSG00000036304	43969078	43979093	-	upstream	-477	227	NearestLocation	Zdhhc23
chr19	43606980	43607479	500	*	6.28	6.39	6.16	0.23	0.588	1	84	71.64	X07724	ENSMUSG00000092250	43609077	43610625	-	downstream	3395	1598	NearestLocation	NA
chr9	72925048	72925547	500	*	6.28	6.39	6.16	0.23	0.588	1	84	71.64	X07725	ENSMUSG00000034910	72925645	72952181	+	upstream	-347	98	NearestLocation	Pygo1
chr9	3532189	3532688	500	*	6.61	6.71	6.51	0.21	0.588	1	105	91	X07719	ENSMUSG00000041624	3532354	3897342	+	overlapStart	84	165	NearestLocation	Gucy1a2
chr5	69556755	69557254	500	*	6.97	7.06	6.87	0.18	0.588	1	133	117.14	X07732	ENSMUSG00000029208	69556924	69575972	+	overlapStart	80	169	NearestLocation	Guf1
chr17	30004532	30005031	500	*	7.58	7.66	7.51	0.15	0.588	1	202	182	X07733	ENSMUSG00000044477	30005087	30210019	+	upstream	-305	56	NearestLocation	Zfand3
chr4	137048606	137049105	500	*	8.7	8.65	8.75	-0.1	0.588	1	401	430.79	X07735	ENSMUSG00000060862	136979732	137048801	-	overlapStart	-55	195	NearestLocation	Zbtb40
chr19	45998165	45998664	500	*	7.26	7.17	7.34	-0.17	0.588	1	144	161.67	X07717	ENSMUSG00000039901	45818144	45998488	-	overlapStart	74	176	NearestLocation	9130011E15Rik
chr19	45998165	45998664	500	*	7.26	7.17	7.34	-0.17	0.588	1	144	161.67	X07717	ENSMUSG00000097690	45998137	46013386	+	inside	277	28	Overlapping	NA
chr9	123529755	123530254	500	*	7.26	7.17	7.34	-0.17	0.588	1	144	161.67	X07718	ENSMUSG00000025240	123529882	123592598	+	overlapStart	122	127	NearestLocation	Sacm1l
chr2	18767035	18767534	500	*	6.81	6.71	6.91	-0.19	0.588	1	105	120.04	X07730	ENSMUSG00000092353	18742715	18760862	-	upstream	-6422	6173	NearestLocation	Gm3363
chr7	24133942	24134441	500	*	6.81	6.71	6.91	-0.19	0.588	1	105	120.04	X07731	ENSMUSG00000047603	24134174	24142266	+	overlapStart	18	232	NearestLocation	Zfp235
chr2	90679113	90679612	500	*	6.69	6.58	6.79	-0.2	0.588	1	96	110.36	X07736	ENSMUSG00000051329	90677215	90736328	+	inside	2147	1898	NearestLocation	Nup160
chr5	33378338	33378837	500	*	6.69	6.58	6.79	-0.2	0.588	1	96	110.36	X07737	ENSMUSG00000037355	33378549	33419754	+	overlapStart	39	211	NearestLocation	Uvssa
chr11	78343306	78343805	500	*	5.92	5.78	6.04	-0.26	0.588	1	55	65.83	X07726	ENSMUSG00000002058	78343482	78349164	+	overlapStart	74	176	NearestLocation	Unc119
chr12	54985015	54985514	500	*	5.92	5.78	6.04	-0.26	0.588	1	55	65.83	X07727	ENSMUSG00000035021	54892989	55014348	-	inside	29084	28834	Overlapping	Baz1a
chr12	54985015	54985514	500	*	5.92	5.78	6.04	-0.26	0.588	1	55	65.83	X07727	ENSMUSG00000092233	54986158	54986529	-	downstream	1265	644	NearestLocation	NA
chr19	8251970	8252469	500	*	5.92	5.78	6.04	-0.26	0.588	1	55	65.83	X07728	ENSMUSG00000075044	8160165	8218900	-	upstream	-33320	33070	NearestLocation	Slc22a29
chr3	90247785	90248284	500	*	5.92	5.78	6.04	-0.26	0.588	1	55	65.83	X07729	ENSMUSG00000052310	90248172	90253612	+	overlapStart	-138	112	NearestLocation	Slc39a1
chrX	70569446	70569945	500	*	2.14	1.58	2.54	-0.95	0.588	1	3	5.81	X07734	ENSMUSG00000082083	70564117	70564609	-	upstream	-5087	4837	NearestLocation	NA
chr1	158489450	158489949	500	*	5.21	5.36	5.04	0.32	0.589	1	41	32.91	X07749	ENSMUSG00000026587	158362273	158691781	+	inside	127427	127177	Overlapping	Astn1
chr1	158489450	158489949	500	*	5.21	5.36	5.04	0.32	0.589	1	41	32.91	X07749	ENSMUSG00000103971	158485032	158554299	-	inside	64599	4418	Overlapping	NA
chr1	158489450	158489949	500	*	5.21	5.36	5.04	0.32	0.589	1	41	32.91	X07749	ENSMUSG00000070103	158505625	158505733	+	upstream	-15925	15676	NearestLocation	Mir488
chr15	39735195	39735694	500	*	5.21	5.36	5.04	0.32	0.589	1	41	32.91	X07750	ENSMUSG00000022303	39745932	39760934	+	upstream	-10488	10238	NearestLocation	Dcstamp
chr16	30596944	30597443	500	*	5.21	5.36	5.04	0.32	0.589	1	41	32.91	X07751	ENSMUSG00000046546	30599723	30602797	+	upstream	-2529	2280	NearestLocation	Fam43a
chr18	54986548	54987047	500	*	5.21	5.36	5.04	0.32	0.589	1	41	32.91	X07752	ENSMUSG00000052713	54888045	54990180	-	inside	3382	3133	NearestLocation	Zfp608
chr18	54986548	54987047	500	*	5.21	5.36	5.04	0.32	0.589	1	41	32.91	X07752	ENSMUSG00000097707	54981435	54987689	+	inside	5363	642	Overlapping	NA
chr2	138278695	138279194	500	*	5.21	5.36	5.04	0.32	0.589	1	41	32.91	X07753	ENSMUSG00000062098	138256565	138589292	+	inside	22379	22130	NearestLocation	Btbd3
chr7	138215361	138215860	500	*	5.21	5.36	5.04	0.32	0.589	1	41	32.91	X07754	ENSMUSG00000064575	138101433	138101539	-	upstream	-114071	113822	NearestLocation	NA
chr7	138215361	138215860	500	*	5.21	5.36	5.04	0.32	0.589	1	41	32.91	X07754	ENSMUSG00000091002	138208974	138397730	-	inside	182120	6387	Overlapping	Tcerg1l
chr8	70606984	70607483	500	*	5.21	5.36	5.04	0.32	0.589	1	41	32.91	X07755	ENSMUSG00000070003	70597491	70608314	-	inside	1080	831	NearestLocation	Ssbp4
chr8	112571418	112571917	500	*	5.21	5.36	5.04	0.32	0.589	1	41	32.91	X07756	ENSMUSG00000031772	112570043	112882717	+	inside	1625	1375	NearestLocation	Cntnap4
chr8	126517073	126517572	500	*	5.21	5.36	5.04	0.32	0.589	1	41	32.91	X07757	ENSMUSG00000074026	126476248	126476412	-	upstream	-40910	40661	NearestLocation	NA
chr9	50305781	50306280	500	*	5.21	5.36	5.04	0.32	0.589	1	41	32.91	X07758	ENSMUSG00000058443	50344240	50344981	-	downstream	38951	37960	NearestLocation	Gm5621
chr11	54100785	54101284	500	*	6.3	6.41	6.18	0.23	0.589	1	85	72.6	X07762	ENSMUSG00000018906	54100095	54131665	+	inside	939	690	NearestLocation	P4ha2
chr12	108275350	108275849	500	*	6.3	6.41	6.18	0.23	0.589	1	85	72.6	X07763	ENSMUSG00000084883	108206345	108275417	-	overlapStart	-183	67	NearestLocation	Ccdc85c
chr18	64660506	64661005	500	*	6.3	6.41	6.18	0.23	0.589	1	85	72.6	X07764	ENSMUSG00000039529	64528979	64661000	-	overlapStart	244	5	NearestLocation	Atp8b1
chr5	124628954	124629453	500	*	6.3	6.41	6.18	0.23	0.589	1	85	72.6	X07765	ENSMUSG00000038023	124629067	124722144	+	overlapStart	137	113	NearestLocation	Atp6v0a2
chr2	146221960	146222459	500	*	6.63	6.73	6.52	0.2	0.589	1	106	91.97	X07740	ENSMUSG00000068154	146221921	146225020	+	inside	289	39	NearestLocation	Insm1
chr2	180582465	180582964	500	*	6.63	6.73	6.52	0.2	0.589	1	106	91.97	X07741	ENSMUSG00000027569	180581304	180586304	+	inside	1410	1161	NearestLocation	Mrgbp
chr6	24527097	24527596	500	*	6.63	6.73	6.52	0.2	0.589	1	106	91.97	X07742	ENSMUSG00000023089	24518666	24528013	-	inside	667	417	NearestLocation	Ndufa5
chr15	55112455	55112954	500	*	6.98	7.07	6.88	0.18	0.589	1	134	118.1	X07743	ENSMUSG00000053749	55099917	55113677	-	inside	973	723	Overlapping	Gm9920
chr15	55112455	55112954	500	*	6.98	7.07	6.88	0.18	0.589	1	134	118.1	X07743	ENSMUSG00000022419	55112317	55259271	+	inside	387	138	NearestLocation	Deptor
chr1	74816774	74817273	500	*	8.27	8.33	8.21	0.12	0.589	1	321	295.26	X07747	ENSMUSG00000026167	74791516	74804179	+	downstream	25508	12595	NearestLocation	Wnt10a
chr8	107048185	107048684	500	*	7.06	6.97	7.14	-0.18	0.589	1	125	141.34	X07761	ENSMUSG00000078931	107044698	107048614	-	overlapStart	180	70	NearestLocation	Pdf
chr8	107048185	107048684	500	*	7.06	6.97	7.14	-0.18	0.589	1	125	141.34	X07761	ENSMUSG00000031916	107046289	107056689	-	inside	8255	1896	Overlapping	Cog8
chr3	95015135	95015634	500	*	6.42	6.3	6.52	-0.22	0.589	1	79	91.97	X07759	ENSMUSG00000019338	95006590	95015448	-	overlapStart	64	186	NearestLocation	Zfp687
chr3	95015135	95015634	500	*	6.42	6.3	6.52	-0.22	0.589	1	79	91.97	X07759	ENSMUSG00000085956	95015625	95020138	+	overlapStart	-241	9	NearestLocation	NA
chr4	115133712	115134211	500	*	6.42	6.3	6.52	-0.22	0.589	1	79	91.97	X07760	ENSMUSG00000047155	115106323	115134281	-	inside	319	70	Overlapping	Cyp4x1
chr4	115133712	115134211	500	*	6.42	6.3	6.52	-0.22	0.589	1	79	91.97	X07760	ENSMUSG00000086896	115133832	115137864	+	overlapStart	130	120	NearestLocation	NA
chr15	84167691	84168190	500	*	6.27	6.15	6.38	-0.23	0.589	1	71	83.25	X07766	ENSMUSG00000041653	84167816	84189512	+	overlapStart	124	125	NearestLocation	Pnpla3
chr7	114275846	114276345	500	*	6.27	6.15	6.38	-0.23	0.589	1	71	83.25	X07767	ENSMUSG00000030751	114264606	114276118	-	overlapStart	22	227	NearestLocation	Psma1
chr12	84316666	84317165	500	*	6.1	5.98	6.22	-0.24	0.589	1	63	74.54	X07748	ENSMUSG00000042472	84316859	84343830	+	overlapStart	57	193	NearestLocation	Zfp410
chr5	88583187	88583686	500	*	5.73	5.58	5.86	-0.28	0.589	1	48	58.08	X07744	ENSMUSG00000029291	88583574	88642671	+	overlapStart	-138	112	NearestLocation	Rufy3
chr5	99036607	99037106	500	*	5.73	5.58	5.86	-0.28	0.589	1	48	58.08	X07745	ENSMUSG00000029334	98929773	99037351	-	inside	495	245	NearestLocation	Prkg2
chr5	106463601	106464100	500	*	5.73	5.58	5.86	-0.28	0.589	1	48	58.08	X07746	ENSMUSG00000034384	106452523	106458166	-	upstream	-5684	5435	NearestLocation	Barhl2
chr10	78159784	78160283	500	*	5.94	6.07	5.81	0.25	0.59	1	67	56.15	X07787	ENSMUSG00000053329	78162067	78169768	-	downstream	9734	1784	NearestLocation	LOC102641949;D10Jhu81e
chr11	102284486	102285373	888	*	5.94	6.07	5.81	0.25	0.59	1	67	56.15	X07788	ENSMUSG00000034757	102284931	102289237	+	overlapStart	-1	442	NearestLocation	Tmub2
chr3	94838019	94838518	500	*	5.94	6.07	5.81	0.25	0.59	1	67	56.15	X07789	ENSMUSG00000038902	94837567	94882326	+	inside	701	452	NearestLocation	Pogz
chr4	126735330	126735829	500	*	5.94	6.07	5.81	0.25	0.59	1	67	56.15	X07790	ENSMUSG00000042477	126716006	126736240	-	inside	660	411	NearestLocation	Tfap2e
chr9	67760407	67760906	500	*	5.94	6.07	5.81	0.25	0.59	1	67	56.15	X07791	ENSMUSG00000055125	67758712	67760230	-	upstream	-426	177	NearestLocation	NA
chr9	67760407	67760906	500	*	5.94	6.07	5.81	0.25	0.59	1	67	56.15	X07791	ENSMUSG00000091956	67759437	67760930	+	inside	1219	24	Overlapping	C2cd4b
chr11	71019120	71019619	500	*	6.64	6.74	6.54	0.2	0.59	1	107	92.93	X07770	ENSMUSG00000018442	71007164	71019841	-	inside	471	222	Overlapping	Derl2
chr11	71019120	71019619	500	*	6.64	6.74	6.54	0.2	0.59	1	107	92.93	X07770	ENSMUSG00000040599	71019611	71027371	+	overlapStart	-241	8	NearestLocation	Mis12
chr11	72489260	72489759	500	*	6.64	6.74	6.54	0.2	0.59	1	107	92.93	X07771	ENSMUSG00000040447	72451638	72489904	-	inside	394	145	NearestLocation	Spns2
chr11	87763822	87764321	500	*	6.99	7.08	6.9	0.18	0.59	1	135	119.07	X07768	ENSMUSG00000034156	87760541	87785928	+	inside	3531	3281	NearestLocation	Bzrap1
chr11	119602871	119603370	500	*	7.32	7.4	7.24	0.16	0.59	1	169	151.02	X07772	ENSMUSG00000025583	119602905	119899576	+	overlapStart	215	34	NearestLocation	Rptor
chr2	74668290	74668789	500	*	7.61	7.68	7.53	0.15	0.59	1	205	184.9	X07769	ENSMUSG00000001819	74668310	74671599	+	overlapStart	230	20	NearestLocation	Hoxd13
chr1	92911908	92912407	500	*	5.33	5.17	5.48	-0.31	0.59	1	36	44.53	X07775	ENSMUSG00000026269	92910783	92924384	+	inside	1375	1125	NearestLocation	Rnpepl1
chr1	127676620	127677119	500	*	5.33	5.17	5.48	-0.31	0.59	1	36	44.53	X07776	ENSMUSG00000026347	127486546	127679548	-	inside	2678	2429	NearestLocation	Tmem163
chr10	79900819	79901318	500	*	5.33	5.17	5.48	-0.31	0.59	1	36	44.53	X07777	ENSMUSG00000013833	79894708	79908923	-	inside	7855	6111	NearestLocation	Med16
chr10	80129856	80130355	500	*	5.33	5.17	5.48	-0.31	0.59	1	36	44.53	X07778	ENSMUSG00000003068	80115803	80130682	+	inside	14303	327	Overlapping	Stk11
chr10	80129856	80130355	500	*	5.33	5.17	5.48	-0.31	0.59	1	36	44.53	X07778	ENSMUSG00000003072	80138632	80145818	+	upstream	-8526	8277	NearestLocation	Atp5d
chr11	77501349	77501848	500	*	5.33	5.17	5.48	-0.31	0.59	1	36	44.53	X07779	ENSMUSG00000011877	77493562	77507786	+	inside	8036	5938	NearestLocation	Git1
chr11	103961247	103961746	500	*	5.33	5.17	5.48	-0.31	0.59	1	36	44.53	X07780	ENSMUSG00000062421	103966739	103985337	+	upstream	-5243	4993	NearestLocation	Arf2
chr14	66636150	66636649	500	*	5.33	5.17	5.48	-0.31	0.59	1	36	44.53	X07781	ENSMUSG00000045875	66635251	66733462	+	inside	1149	899	NearestLocation	Adra1a
chr14	101729377	101729876	500	*	5.33	5.17	5.48	-0.31	0.59	1	36	44.53	X07782	ENSMUSG00000053821	101729380	101729814	-	includeFeature	188	3	NearestLocation	NA
chr16	4315995	4316494	500	*	5.33	5.17	5.48	-0.31	0.59	1	36	44.53	X07783	ENSMUSG00000005580	4287529	4420498	-	inside	104254	28466	Overlapping	Adcy9
chr16	4315995	4316494	500	*	5.33	5.17	5.48	-0.31	0.59	1	36	44.53	X07783	ENSMUSG00000084304	4320356	4320680	-	downstream	4436	3862	NearestLocation	NA
chr2	76029254	76029753	500	*	5.33	5.17	5.48	-0.31	0.59	1	36	44.53	X07784	ENSMUSG00000075271	75978247	75981967	-	upstream	-47537	47287	NearestLocation	Ttc30a1
chr2	76029254	76029753	500	*	5.33	5.17	5.48	-0.31	0.59	1	36	44.53	X07784	ENSMUSG00000075270	75989141	76338774	-	inside	309270	40113	Overlapping	Pde11a
chr3	103575159	103575658	500	*	5.33	5.17	5.48	-0.31	0.59	1	36	44.53	X07785	ENSMUSG00000027849	103575231	103645569	+	overlapStart	177	72	NearestLocation	Syt6
chr9	35019330	35019829	500	*	5.33	5.17	5.48	-0.31	0.59	1	36	44.53	X07786	ENSMUSG00000032036	34485894	35036716	+	inside	533686	16887	Overlapping	Kirrel3
chr9	35019330	35019829	500	*	5.33	5.17	5.48	-0.31	0.59	1	36	44.53	X07786	ENSMUSG00000089465	34960019	34960148	+	downstream	59561	59182	NearestLocation	NA
chr5	3893888	3894387	500	*	3.73	3.46	3.95	-0.49	0.59	1	11	15.49	X07773	ENSMUSG00000040429	3890581	3893933	-	overlapStart	-205	45	NearestLocation	Mterf1a
chrX	136139116	136139615	500	*	3.73	3.46	3.95	-0.49	0.59	1	11	15.49	X07774	ENSMUSG00000047844	136138996	136140443	+	inside	370	120	NearestLocation	Bex4
chr12	30369700	30370199	500	*	4.84	5	4.65	0.35	0.591	1	32	25.17	X07802	ENSMUSG00000020672	30174482	30373375	-	inside	3425	3176	NearestLocation	Sntg2
chr13	52979287	52979786	500	*	4.84	5	4.65	0.35	0.591	1	32	25.17	X07803	ENSMUSG00000056749	52967209	52981073	-	inside	1537	1287	NearestLocation	Nfil3
chr3	108164920	108165419	500	*	4.84	5	4.65	0.35	0.591	1	32	25.17	X07804	ENSMUSG00000085318	108166443	108185907	+	upstream	-1273	1024	NearestLocation	NA
chr4	6990055	6990554	500	*	4.84	5	4.65	0.35	0.591	1	32	25.17	X07805	ENSMUSG00000041272	6686353	6991557	-	inside	1253	1003	NearestLocation	Tox
chr6	52208845	52209344	500	*	4.84	5	4.65	0.35	0.591	1	32	25.17	X07806	ENSMUSG00000101298	52163359	52213339	-	inside	4245	3995	Overlapping	NA
chr6	52208845	52209344	500	*	4.84	5	4.65	0.35	0.591	1	32	25.17	X07806	ENSMUSG00000079560	52169062	52213336	-	inside	4242	3992	Overlapping	Hoxa3
chr6	52208845	52209344	500	*	4.84	5	4.65	0.35	0.591	1	32	25.17	X07806	ENSMUSG00000085696	52175217	52215076	+	inside	33877	5732	Overlapping	Hoxaas3
chr6	52208845	52209344	500	*	4.84	5	4.65	0.35	0.591	1	32	25.17	X07806	ENSMUSG00000043219	52206288	52208722	-	upstream	-372	123	NearestLocation	Hoxa6
chr7	19405371	19405870	500	*	4.84	5	4.65	0.35	0.591	1	32	25.17	X07807	ENSMUSG00000040714	19394437	19404104	-	upstream	-1516	1267	NearestLocation	Klc3
chr9	27792098	27792597	500	*	4.84	5	4.65	0.35	0.591	1	32	25.17	X07808	ENSMUSG00000062257	27790775	28925410	+	inside	1573	1323	NearestLocation	Opcml
chr9	41579513	41580012	500	*	4.84	5	4.65	0.35	0.591	1	32	25.17	X07809	ENSMUSG00000074415	41376397	41617772	+	inside	203365	37760	Overlapping	3110039I08Rik
chr9	41579513	41580012	500	*	4.84	5	4.65	0.35	0.591	1	32	25.17	X07809	ENSMUSG00000100158	41581908	41582283	+	upstream	-2146	1896	NearestLocation	NA
chrX	141721473	141721972	500	*	4.84	5	4.65	0.35	0.591	1	32	25.17	X07810	ENSMUSG00000054667	141710998	141725263	-	inside	3541	3291	Overlapping	Irs4
chrX	141721473	141721972	500	*	4.84	5	4.65	0.35	0.591	1	32	25.17	X07810	ENSMUSG00000086426	141724838	141726163	+	upstream	-3116	2866	NearestLocation	NA
chr10	80348334	80348833	500	*	5.56	5.7	5.41	0.29	0.591	1	52	42.59	X07793	ENSMUSG00000043822	80339110	80348412	-	overlapStart	-172	78	NearestLocation	Adamtsl5
chr11	58977119	58977618	500	*	5.56	5.7	5.41	0.29	0.591	1	52	42.59	X07794	ENSMUSG00000085379	58965748	58978050	-	inside	682	432	NearestLocation	NA
chr11	67025045	67025544	500	*	5.56	5.7	5.41	0.29	0.591	1	52	42.59	X07795	ENSMUSG00000050270	67025154	67035312	+	overlapStart	140	109	NearestLocation	Tmem220
chr13	37778117	37778616	500	*	5.56	5.7	5.41	0.29	0.591	1	52	42.59	X07796	ENSMUSG00000039087	37778400	37952002	+	overlapStart	-34	216	NearestLocation	Rreb1
chr16	42876025	42876524	500	*	5.56	5.7	5.41	0.29	0.591	1	52	42.59	X07797	ENSMUSG00000022708	42875881	43642602	+	inside	393	144	NearestLocation	Zbtb20
chr2	93849479	93849978	500	*	5.56	5.7	5.41	0.29	0.591	1	52	42.59	X07798	ENSMUSG00000040272	93833467	93849943	-	overlapStart	215	35	NearestLocation	Accs
chr4	138249879	138250378	500	*	5.56	5.7	5.41	0.29	0.591	1	52	42.59	X07799	ENSMUSG00000045349	138250403	138261332	+	upstream	-275	25	NearestLocation	Sh2d5
chr8	104028599	104029098	500	*	5.56	5.7	5.41	0.29	0.591	1	52	42.59	X07800	ENSMUSG00000031871	104101625	104144502	+	upstream	-72777	72527	NearestLocation	Cdh5
chr9	110625032	110625531	500	*	5.56	5.7	5.41	0.29	0.591	1	52	42.59	X07801	ENSMUSG00000032491	110621137	110624393	-	upstream	-889	639	NearestLocation	Nradd
chr9	110625032	110625531	500	*	5.56	5.7	5.41	0.29	0.591	1	52	42.59	X07801	ENSMUSG00000056724	110624789	110654161	-	inside	28879	243	Overlapping	Nbeal2
chr1	63113549	63114048	500	*	6.32	6.43	6.2	0.23	0.591	1	86	73.57	X07811	ENSMUSG00000040865	62958418	63114667	-	inside	869	619	Overlapping	Ino80d
chr1	63113549	63114048	500	*	6.32	6.43	6.2	0.23	0.591	1	86	73.57	X07811	ENSMUSG00000084799	63113078	63158290	+	inside	720	471	NearestLocation	Ino80dos
chr1	133182339	133182838	500	*	6.32	6.43	6.2	0.23	0.591	1	86	73.57	X07812	ENSMUSG00000041757	133181321	133303435	+	inside	1267	1018	NearestLocation	Plekha6
chr10	84622249	84622748	500	*	6.32	6.43	6.2	0.23	0.591	1	86	73.57	X07813	ENSMUSG00000097309	84619332	84622578	-	overlapStart	80	170	NearestLocation	NA
chr10	84622249	84622748	500	*	6.32	6.43	6.2	0.23	0.591	1	86	73.57	X07813	ENSMUSG00000034453	84622437	84727177	+	overlapStart	61	188	NearestLocation	Polr3b
chr4	130573398	130573897	500	*	6.32	6.43	6.2	0.23	0.591	1	86	73.57	X07814	ENSMUSG00000078532	130531602	130574173	-	inside	525	276	NearestLocation	Nkain1
chr7	54835595	54836094	500	*	6.32	6.43	6.2	0.23	0.591	1	86	73.57	X07815	ENSMUSG00000063297	54835959	55265366	+	overlapStart	-115	135	NearestLocation	Luzp2
chr6	121183798	121184297	500	*	6.66	6.75	6.55	0.2	0.591	1	108	93.9	X07816	ENSMUSG00000067825	121183667	121198837	+	inside	381	131	NearestLocation	Pex26
chr9	44920468	44920967	500	*	6.66	6.75	6.55	0.2	0.591	1	108	93.9	X07817	ENSMUSG00000038717	44913250	44920742	-	overlapStart	24	225	NearestLocation	Atp5l
chr8	105496648	105497147	500	*	7.63	7.7	7.55	0.15	0.591	1	208	187.8	X07818	ENSMUSG00000039199	105472481	105484350	-	upstream	-12548	12298	NearestLocation	Zdhhc1
chr12	116047653	116048152	500	*	7.93	7.86	7.99	-0.13	0.591	1	232	254.6	X07823	ENSMUSG00000042063	116047724	116063360	+	overlapStart	178	71	NearestLocation	Zfp386
chr11	60416904	60417403	500	*	7.85	7.78	7.92	-0.14	0.591	1	220	242.02	X07792	ENSMUSG00000042709	60400626	60418457	-	inside	1303	1054	Overlapping	Atpaf2
chr11	60416904	60417403	500	*	7.85	7.78	7.92	-0.14	0.591	1	220	242.02	X07792	ENSMUSG00000018415	60417145	60450927	+	overlapStart	9	241	NearestLocation	Gid4
chr10	52381650	52382149	500	*	6.7	6.6	6.8	-0.2	0.591	1	97	111.33	X07819	ENSMUSG00000019861	52337024	52382124	-	overlapStart	224	25	NearestLocation	Gopc
chr11	61174800	61175299	500	*	6.7	6.6	6.8	-0.2	0.591	1	97	111.33	X07820	ENSMUSG00000042506	61151785	61175055	-	overlapStart	5	244	NearestLocation	Usp22
chr2	35661548	35662047	500	*	6.7	6.6	6.8	-0.2	0.591	1	97	111.33	X07821	ENSMUSG00000086555	35554849	35558702	-	upstream	-103096	102846	NearestLocation	Gm13446
chr2	35661548	35662047	500	*	6.7	6.6	6.8	-0.2	0.591	1	97	111.33	X07821	ENSMUSG00000026883	35558266	35730994	+	inside	103532	68947	Overlapping	Dab2ip
chr2	39190605	39191104	500	*	6.7	6.6	6.8	-0.2	0.591	1	97	111.33	X07822	ENSMUSG00000035236	39066214	39190730	-	overlapStart	-124	125	NearestLocation	Scai
chr10	80330063	80330562	500	*	5.12	4.95	5.28	-0.32	0.591	1	31	38.72	X07824	ENSMUSG00000035504	80329953	80336441	+	inside	359	110	NearestLocation	Reep6
chr13	74259727	74260226	500	*	5.12	4.95	5.28	-0.32	0.591	1	31	38.72	X07825	ENSMUSG00000021575	74211118	74292331	-	inside	32355	32105	NearestLocation	Ahrr
chr13	98031402	98031901	500	*	5.12	4.95	5.28	-0.32	0.591	1	31	38.72	X07826	ENSMUSG00000021662	97898595	98206165	-	inside	174513	132807	NearestLocation	Arhgef28
chr15	6909599	6910098	500	*	5.12	4.95	5.28	-0.32	0.591	1	31	38.72	X07827	ENSMUSG00000022146	6813577	6874969	-	upstream	-34879	34630	NearestLocation	Osmr
chr17	57275292	57275791	500	*	5.12	4.95	5.28	-0.32	0.591	1	31	38.72	X07828	ENSMUSG00000034116	57279100	57328031	+	upstream	-3558	3309	NearestLocation	Vav1
chr17	66325481	66325980	500	*	5.12	4.95	5.28	-0.32	0.591	1	31	38.72	X07829	ENSMUSG00000093686	66413631	66413984	-	downstream	88254	87651	NearestLocation	NA
chr5	110979611	110980110	500	*	5.12	4.95	5.28	-0.32	0.591	1	31	38.72	X07830	ENSMUSG00000033209	110879803	111289780	+	inside	100057	99808	Overlapping	Ttc28
chr5	110979611	110980110	500	*	5.12	4.95	5.28	-0.32	0.591	1	31	38.72	X07830	ENSMUSG00000076163	111004144	111004252	+	upstream	-24284	24034	NearestLocation	Mir701
chr6	100882492	100882991	500	*	5.12	4.95	5.28	-0.32	0.591	1	31	38.72	X07831	ENSMUSG00000052144	100833638	100868717	+	downstream	49104	13775	NearestLocation	Ppp4r2
chr11	106256045	106256544	500	*	5.97	6.09	5.84	0.25	0.592	1	68	57.12	X07856	ENSMUSG00000020706	106249142	106256079	-	overlapStart	-215	34	NearestLocation	Ftsj3
chr11	106256045	106256544	500	*	5.97	6.09	5.84	0.25	0.592	1	68	57.12	X07856	ENSMUSG00000020708	106256154	106263120	+	overlapStart	140	109	NearestLocation	Psmc5
chr8	46551590	46552089	500	*	5.97	6.09	5.84	0.25	0.592	1	68	57.12	X07857	ENSMUSG00000031629	46552055	46580007	+	overlapStart	-215	34	NearestLocation	Cenpu
chr9	53771564	53772063	500	*	5.97	6.09	5.84	0.25	0.592	1	68	57.12	X07858	ENSMUSG00000042195	53771535	53818161	+	inside	279	29	NearestLocation	Slc35f2
chr6	115994328	115994827	500	*	6.34	6.44	6.22	0.22	0.592	1	87	74.54	X07855	ENSMUSG00000030123	115954811	115995005	-	inside	427	178	NearestLocation	Plxnd1
chr1	5082857	5083356	500	*	6.67	6.77	6.57	0.2	0.592	1	109	94.87	X07840	ENSMUSG00000002459	4909576	5070285	-	upstream	-12821	12572	NearestLocation	Rgs20
chr1	5082857	5083356	500	*	6.67	6.77	6.57	0.2	0.592	1	109	94.87	X07840	ENSMUSG00000033793	5070018	5162529	+	inside	13088	12839	Overlapping	Atp6v1h
chr12	35047030	35047529	500	*	6.67	6.77	6.57	0.2	0.592	1	109	94.87	X07841	ENSMUSG00000020590	35047189	35147469	+	overlapStart	91	159	NearestLocation	Snx13
chr14	32201750	32202249	500	*	6.67	6.77	6.57	0.2	0.592	1	109	94.87	X07842	ENSMUSG00000013701	32180162	32201898	-	overlapStart	-102	148	NearestLocation	Timm23
chr14	32201750	32202249	500	*	6.67	6.77	6.57	0.2	0.592	1	109	94.87	X07842	ENSMUSG00000021911	32201949	32297550	+	overlapStart	51	199	NearestLocation	Parg
chr5	137533000	137533499	500	*	6.67	6.77	6.57	0.2	0.592	1	109	94.87	X07843	ENSMUSG00000029711	137483020	137533242	-	overlapStart	-8	242	NearestLocation	Epo
chr5	137533000	137533499	500	*	6.67	6.77	6.57	0.2	0.592	1	109	94.87	X07843	ENSMUSG00000029713	137528127	137533510	-	inside	260	11	Overlapping	Gnb2
chr5	137533000	137533499	500	*	6.67	6.77	6.57	0.2	0.592	1	109	94.87	X07843	ENSMUSG00000090873	137532423	137540718	+	inside	827	577	Overlapping	NA
chr9	83145717	83146216	500	*	6.67	6.77	6.57	0.2	0.592	1	109	94.87	X07844	ENSMUSG00000066456	83109948	83146685	-	inside	719	469	Overlapping	Hmgn3
chr9	83145717	83146216	500	*	6.67	6.77	6.57	0.2	0.592	1	109	94.87	X07844	ENSMUSG00000101144	83145915	83147364	+	overlapStart	51	198	NearestLocation	NA
chr9	98986168	98986667	500	*	6.67	6.77	6.57	0.2	0.592	1	109	94.87	X07845	ENSMUSG00000032463	98986373	99002021	+	overlapStart	45	205	NearestLocation	Faim
chr8	83608315	83608814	500	*	7.02	7.11	6.93	0.18	0.592	1	138	121.98	X07833	ENSMUSG00000005483	83608175	83611902	+	inside	389	140	NearestLocation	Dnajb1
chr13	55536241	55536740	500	*	7.03	7.12	6.94	0.18	0.592	1	139	122.94	X07859	ENSMUSG00000021494	55530410	55536658	-	overlapStart	168	82	NearestLocation	Ddx41
chr6	50261054	50262029	976	*	6.43	6.32	6.54	-0.22	0.592	1	80	92.93	X07849	ENSMUSG00000029821	50189369	50263862	-	inside	2320	1833	NearestLocation	Dfna5
chr11	96916429	96916928	500	*	5.94	5.81	6.06	-0.25	0.592	1	56	66.8	X07846	ENSMUSG00000018669	96907426	96916496	-	overlapStart	-182	67	NearestLocation	Cdk5rap3
chr11	96916429	96916928	500	*	5.94	5.81	6.06	-0.25	0.592	1	56	66.8	X07846	ENSMUSG00000078700	96916270	96965060	+	inside	408	159	Overlapping	D030028A08Rik
chr13	35740802	35741301	500	*	5.94	5.81	6.06	-0.25	0.592	1	56	66.8	X07847	ENSMUSG00000059288	35659862	35874064	+	inside	81190	80940	Overlapping	Cdyl
chr13	35740802	35741301	500	*	5.94	5.81	6.06	-0.25	0.592	1	56	66.8	X07847	ENSMUSG00000065178	35662135	35662276	+	downstream	78917	78526	NearestLocation	NA
chr9	40414525	40415024	500	*	5.94	5.81	6.06	-0.25	0.592	1	56	66.8	X07848	ENSMUSG00000040111	40293233	40531383	-	inside	116609	116359	Overlapping	Gramd1b
chr9	40414525	40415024	500	*	5.94	5.81	6.06	-0.25	0.592	1	56	66.8	X07848	ENSMUSG00000087047	40323426	40343564	+	downstream	91348	70961	NearestLocation	NA
chr13	110062820	110063319	500	*	5.54	5.39	5.68	-0.29	0.592	1	42	51.31	X07834	ENSMUSG00000084651	109903809	109903888	+	downstream	159261	158932	NearestLocation	Mir1904
chr13	110062820	110063319	500	*	5.54	5.39	5.68	-0.29	0.592	1	42	51.31	X07834	ENSMUSG00000021700	110054187	110280206	-	inside	217136	8633	Overlapping	Rab3c
chr14	118089139	118089638	500	*	5.54	5.39	5.68	-0.29	0.592	1	42	51.31	X07835	ENSMUSG00000097358	118107831	118117100	+	upstream	-18443	18193	NearestLocation	NA
chr16	13358133	13358632	500	*	5.54	5.39	5.68	-0.29	0.592	1	42	51.31	X07836	ENSMUSG00000009569	13256481	13417529	+	inside	101901	58897	Overlapping	Mkl2
chr16	13358133	13358632	500	*	5.54	5.39	5.68	-0.29	0.592	1	42	51.31	X07836	ENSMUSG00000087526	13384174	13404686	-	downstream	46304	25542	NearestLocation	NA
chr18	38068110	38068609	500	*	5.54	5.39	5.68	-0.29	0.592	1	42	51.31	X07837	ENSMUSG00000024451	37972624	37997574	-	upstream	-70786	70536	NearestLocation	Arap3
chr3	134146643	134147142	500	*	5.54	5.39	5.68	-0.29	0.592	1	42	51.31	X07838	ENSMUSG00000097911	133955473	134240536	-	inside	93644	93394	Overlapping	NA
chr3	134146643	134147142	500	*	5.54	5.39	5.68	-0.29	0.592	1	42	51.31	X07838	ENSMUSG00000044365	134236491	134262090	+	upstream	-89599	89349	NearestLocation	Cxxc4
chr11	90484702	90485201	500	*	4.59	4.39	4.76	-0.37	0.592	1	21	27.11	X07850	ENSMUSG00000020546	90476492	90638084	-	inside	153132	8210	Overlapping	Stxbp4
chr11	90484702	90485201	500	*	4.59	4.39	4.76	-0.37	0.592	1	21	27.11	X07850	ENSMUSG00000083268	90516777	90517316	-	downstream	32364	31576	NearestLocation	NA
chr3	127012558	127013057	500	*	4.59	4.39	4.76	-0.37	0.592	1	21	27.11	X07851	ENSMUSG00000032826	126921606	127499259	-	inside	486451	90952	Overlapping	Ank2
chr3	127012558	127013057	500	*	4.59	4.39	4.76	-0.37	0.592	1	21	27.11	X07851	ENSMUSG00000077617	127005369	127005500	+	downstream	7439	7058	NearestLocation	NA
chr4	96553195	96553694	500	*	4.59	4.39	4.76	-0.37	0.592	1	21	27.11	X07852	ENSMUSG00000052914	96516138	96553661	-	overlapStart	217	33	NearestLocation	Cyp2j6
chr6	29016796	29017295	500	*	4.59	4.39	4.76	-0.37	0.592	1	21	27.11	X07853	ENSMUSG00000092090	28981634	29022165	+	inside	35412	4870	Overlapping	NA
chr6	29016796	29017295	500	*	4.59	4.39	4.76	-0.37	0.592	1	21	27.11	X07853	ENSMUSG00000065469	29022619	29022691	+	upstream	-5573	5324	NearestLocation	Mir129-1
chr6	115774409	115774908	500	*	4.59	4.39	4.76	-0.37	0.592	1	21	27.11	X07854	ENSMUSG00000030319	115774538	115804893	+	overlapStart	120	129	NearestLocation	Cand2
chr14	4415403	4415902	500	*	4.22	4	4.41	-0.41	0.592	1	16	21.3	X07839	ENSMUSG00000091418	4415448	4443839	+	overlapStart	204	45	NearestLocation	NA
chr4	112979413	112979912	500	*	3.14	2.81	3.41	-0.61	0.592	1	7	10.65	X07832	ENSMUSG00000087194	112804616	113286973	-	inside	307311	174797	Overlapping	Skint6
chr4	112979413	112979912	500	*	3.14	2.81	3.41	-0.61	0.592	1	7	10.65	X07832	ENSMUSG00000082678	112978465	112979813	-	overlapStart	151	99	NearestLocation	NA
chr2	75659497	75659996	500	*	7.04	7.13	6.95	0.18	0.593	1	140	123.91	X07865	ENSMUSG00000059005	75659261	75669407	+	inside	485	236	NearestLocation	Hnrnpa3
chr9	43743781	43744280	500	*	7.36	7.43	7.28	0.16	0.593	1	173	154.89	X07860	ENSMUSG00000032012	43744576	43807454	+	upstream	-546	296	NearestLocation	Pvrl1
chr1	178187193	178187692	500	*	6.96	6.87	7.05	-0.18	0.593	1	117	132.62	X07875	ENSMUSG00000026502	178187417	178257301	+	overlapStart	25	224	NearestLocation	Desi2
chr1	190928304	190928803	500	*	6.84	6.74	6.93	-0.19	0.593	1	107	121.98	X07861	ENSMUSG00000026634	190925112	190946962	+	inside	3442	3192	NearestLocation	Angel2
chr3	89520449	89520948	500	*	6.29	6.17	6.4	-0.23	0.593	1	72	84.22	X07863	ENSMUSG00000000794	89520164	89672072	+	inside	534	285	NearestLocation	Kcnn3
chr6	120835894	120836393	500	*	6.29	6.17	6.4	-0.23	0.593	1	72	84.22	X07864	ENSMUSG00000009112	120836230	120892842	+	overlapStart	-86	163	NearestLocation	Bcl2l13
chr11	77685809	77686308	500	*	6.12	6	6.24	-0.24	0.593	1	64	75.51	X07862	ENSMUSG00000037857	77686155	77741921	+	overlapStart	-97	153	NearestLocation	Nufip2
chr1	63259889	63260388	500	*	4.88	4.7	5.04	-0.34	0.593	1	26	32.91	X07866	ENSMUSG00000102536	63248021	63248499	-	upstream	-11639	11390	NearestLocation	NA
chr12	76649924	76650423	500	*	4.88	4.7	5.04	-0.34	0.593	1	26	32.91	X07867	ENSMUSG00000021061	76580488	76710547	-	inside	60373	60124	Overlapping	Sptb
chr12	76649924	76650423	500	*	4.88	4.7	5.04	-0.34	0.593	1	26	32.91	X07867	ENSMUSG00000088356	76691980	76692261	+	upstream	-41806	41557	NearestLocation	NA
chr17	55970884	55971383	500	*	4.88	4.7	5.04	-0.34	0.593	1	26	32.91	X07868	ENSMUSG00000039154	55970467	55976617	+	inside	667	417	NearestLocation	Shd
chr2	158207758	158208257	500	*	4.88	4.7	5.04	-0.34	0.593	1	26	32.91	X07869	ENSMUSG00000037813	158182533	158229222	-	inside	21214	20965	Overlapping	D630003M21Rik
chr2	158207758	158208257	500	*	4.88	4.7	5.04	-0.34	0.593	1	26	32.91	X07869	ENSMUSG00000078957	158192008	158195749	+	downstream	16000	12009	NearestLocation	1700060C20Rik
chr4	109987834	109988333	500	*	4.88	4.7	5.04	-0.34	0.593	1	26	32.91	X07870	ENSMUSG00000047143	109978053	109983687	+	downstream	10031	4147	NearestLocation	Dmrta2
chr5	64230107	64230606	500	*	4.88	4.7	5.04	-0.34	0.593	1	26	32.91	X07871	ENSMUSG00000029174	64159451	64351486	+	inside	70905	70656	Overlapping	Tbc1d1
chr5	64230107	64230606	500	*	4.88	4.7	5.04	-0.34	0.593	1	26	32.91	X07871	ENSMUSG00000081143	64252578	64253206	-	downstream	22850	21972	NearestLocation	NA
chr8	124663439	124663938	500	*	4.88	4.7	5.04	-0.34	0.593	1	26	32.91	X07872	ENSMUSG00000031983	124635766	124663369	-	upstream	-319	70	NearestLocation	2310022B05Rik
chr9	107357507	107358006	500	*	4.88	4.7	5.04	-0.34	0.593	1	26	32.91	X07873	ENSMUSG00000102144	107351276	107353986	-	upstream	-3770	3521	NearestLocation	NA
chrX	48623299	48623798	500	*	4.88	4.7	5.04	-0.34	0.593	1	26	32.91	X07874	ENSMUSG00000031105	48623413	48662294	+	overlapStart	135	114	NearestLocation	Slc25a14
chr11	96997100	96997599	500	*	5.25	5.39	5.08	0.31	0.594	1	42	33.88	X07899	ENSMUSG00000018678	96953340	96982959	-	upstream	-14391	14141	NearestLocation	Sp2
chr2	78049019	78049518	500	*	5.25	5.39	5.08	0.31	0.594	1	42	33.88	X07900	ENSMUSG00000085431	78051177	78194430	+	upstream	-1909	1659	NearestLocation	4930440I19Rik
chr2	163225362	163225861	500	*	5.25	5.39	5.08	0.31	0.594	1	42	33.88	X07901	ENSMUSG00000074607	163203125	163324170	+	inside	22487	22237	NearestLocation	Tox2
chr16	23984075	23984574	500	*	5.59	5.73	5.45	0.28	0.594	1	53	43.56	X07882	ENSMUSG00000022508	23965052	23988852	-	inside	4528	4278	Overlapping	Bcl6
chr16	23984075	23984574	500	*	5.59	5.73	5.45	0.28	0.594	1	53	43.56	X07882	ENSMUSG00000103861	23986848	23988585	+	upstream	-2524	2274	NearestLocation	NA
chr5	145201293	145201792	500	*	5.59	5.73	5.45	0.28	0.594	1	53	43.56	X07883	ENSMUSG00000029627	145194946	145201868	-	inside	326	76	NearestLocation	Zkscan14
chr6	51183652	51184151	500	*	5.59	5.73	5.45	0.28	0.594	1	53	43.56	X07884	ENSMUSG00000065505	51269812	51269910	-	downstream	86008	85661	NearestLocation	Mir148a
chr7	122670621	122671120	500	*	5.59	5.73	5.45	0.28	0.594	1	53	43.56	X07885	ENSMUSG00000066189	122670492	122769393	+	inside	378	129	NearestLocation	Cacng3
chr8	47990943	47991442	500	*	5.59	5.73	5.45	0.28	0.594	1	53	43.56	X07886	ENSMUSG00000031563	47826083	47990543	-	upstream	-649	400	NearestLocation	Wwc2
chr9	68654590	68655089	500	*	5.59	5.73	5.45	0.28	0.594	1	53	43.56	X07887	ENSMUSG00000032238	68653786	69388246	+	inside	1054	804	NearestLocation	Rora
chr10	81482249	81482748	500	*	5.99	6.11	5.86	0.25	0.594	1	69	58.08	X07903	ENSMUSG00000034818	81459227	81482709	-	overlapStart	211	39	NearestLocation	Celf5
chr14	70890877	70891376	500	*	5.99	6.11	5.86	0.25	0.594	1	69	58.08	X07904	ENSMUSG00000022103	70890130	70979838	+	inside	996	747	NearestLocation	Gfra2
chr17	17837958	17838457	500	*	5.99	6.11	5.86	0.25	0.594	1	69	58.08	X07905	ENSMUSG00000080316	17830719	17843009	+	inside	7489	4552	Overlapping	Spaca6
chr17	17837958	17838457	500	*	5.99	6.11	5.86	0.25	0.594	1	69	58.08	X07905	ENSMUSG00000065479	17830803	17830887	+	downstream	7405	7071	NearestLocation	Mir125a
chr2	120970474	120970973	500	*	5.99	6.11	5.86	0.25	0.594	1	69	58.08	X07906	ENSMUSG00000027272	120860269	120970715	-	overlapStart	-9	241	NearestLocation	Ubr1
chr11	102697544	102698043	500	*	6.35	6.46	6.24	0.22	0.594	1	88	75.51	X07889	ENSMUSG00000020925	102684686	102697782	-	overlapStart	-12	238	NearestLocation	Ccdc43
chr17	70850923	70851422	500	*	6.35	6.46	6.24	0.22	0.594	1	88	75.51	X07890	ENSMUSG00000047407	70844205	70853546	-	inside	2374	2124	NearestLocation	Tgif1
chr2	30358811	30359310	500	*	6.35	6.46	6.24	0.22	0.594	1	88	75.51	X07891	ENSMUSG00000026860	30344809	30359337	-	inside	277	27	NearestLocation	Sh3glb2
chr3	85970940	85971439	500	*	6.35	6.46	6.24	0.22	0.594	1	88	75.51	X07892	ENSMUSG00000028082	85971109	86130526	+	overlapStart	81	169	NearestLocation	Sh3d19
chr4	148443986	148444884	899	*	6.35	6.46	6.24	0.22	0.594	1	88	75.51	X07893	ENSMUSG00000047719	148434495	148444771	-	overlapStart	336	113	NearestLocation	Ubiad1
chr8	85036793	85037292	500	*	6.35	6.46	6.24	0.22	0.594	1	88	75.51	X07894	ENSMUSG00000031691	85036915	85057583	+	overlapStart	127	122	NearestLocation	Tnpo2
chr10	77606057	77606556	500	*	6.7	6.79	6.6	0.2	0.594	1	111	96.81	X07896	ENSMUSG00000020265	77606097	77641543	+	overlapStart	209	40	NearestLocation	Sumo3
chr6	119902522	119903021	500	*	6.7	6.79	6.6	0.2	0.594	1	111	96.81	X07897	ENSMUSG00000097831	119896159	119902653	-	overlapStart	-119	131	NearestLocation	NA
chr6	119902522	119903021	500	*	6.7	6.79	6.6	0.2	0.594	1	111	96.81	X07897	ENSMUSG00000030166	119902698	119922828	+	overlapStart	74	176	NearestLocation	Rad52
chr9	75559382	75559881	500	*	6.7	6.79	6.6	0.2	0.594	1	111	96.81	X07898	ENSMUSG00000058587	75497796	75559657	-	overlapStart	25	224	NearestLocation	Tmod3
chr19	11912026	11913005	980	*	7.05	7.14	6.96	0.18	0.594	1	141	124.88	X07888	ENSMUSG00000046139	11912399	11945096	+	overlapStart	117	373	NearestLocation	Patl1
chr15	84557360	84557859	500	*	7.07	7.15	6.98	0.17	0.594	1	142	125.85	X07908	ENSMUSG00000055745	84553398	84557823	-	overlapStart	213	36	NearestLocation	Ldoc1l
chr5	76588755	76589254	500	*	7.07	7.15	6.98	0.17	0.594	1	142	125.85	X07909	ENSMUSG00000036403	76588698	76646466	+	inside	306	57	NearestLocation	Cep135
chr8	70897084	70897583	500	*	7.38	7.46	7.3	0.16	0.594	1	176	157.79	X07907	ENSMUSG00000045128	70894722	70897443	-	overlapStart	109	140	NearestLocation	Rpl18a
chr11	68901288	68901787	500	*	9.21	9.25	9.17	0.08	0.594	1	610	576	X07902	ENSMUSG00000060938	68901583	68906989	+	overlapStart	-45	204	NearestLocation	Rpl26
chrX	75674049	75674548	500	*	7.64	7.56	7.71	-0.15	0.594	1	189	209.1	X07895	ENSMUSG00000082551	75705409	75705681	+	upstream	-31111	30861	NearestLocation	NA
chr17	34850075	34850574	500	*	6.72	6.61	6.81	-0.2	0.594	1	98	112.3	X07881	ENSMUSG00000040356	34839228	34850210	-	overlapStart	-114	135	NearestLocation	Skiv2l
chr17	34850075	34850574	500	*	6.72	6.61	6.81	-0.2	0.594	1	98	112.3	X07881	ENSMUSG00000024369	34850391	34856372	+	overlapStart	-67	183	NearestLocation	Nelfe
chr15	79774010	79774509	500	*	6.58	6.48	6.68	-0.21	0.594	1	89	102.61	X07876	ENSMUSG00000022420	79761453	79777849	-	inside	3589	3340	NearestLocation	Dnal4
chr15	36179299	36179798	500	*	5.76	5.61	5.88	-0.27	0.594	1	49	59.05	X07877	ENSMUSG00000037617	36179368	36235610	+	overlapStart	180	69	NearestLocation	Spag1
chr18	61692059	61692558	500	*	5.76	5.61	5.88	-0.27	0.594	1	49	59.05	X07878	ENSMUSG00000024578	61687935	61692537	+	overlapEnd	4373	21	Overlapping	Il17b
chr18	61692059	61692558	500	*	5.76	5.61	5.88	-0.27	0.594	1	49	59.05	X07878	ENSMUSG00000102778	61691046	61692384	-	overlapStart	76	174	NearestLocation	NA
chr8	12430327	12430826	500	*	5.76	5.61	5.88	-0.27	0.594	1	49	59.05	X07879	ENSMUSG00000047935	12385771	12436750	+	inside	44805	5924	Overlapping	Gm5607
chr8	12430327	12430826	500	*	5.76	5.61	5.88	-0.27	0.594	1	49	59.05	X07879	ENSMUSG00000092656	12396403	12396488	+	downstream	34173	33839	NearestLocation	NA
chr8	119447066	119447565	500	*	5.76	5.61	5.88	-0.27	0.594	1	49	59.05	X07880	ENSMUSG00000031837	119446719	119472640	+	inside	597	347	NearestLocation	Necab2
chr14	25979128	25979627	500	*	2.68	3	2.28	0.72	0.595	1	8	4.84	X07910	ENSMUSG00000048502	25978577	25990088	+	inside	801	551	NearestLocation	Duxbl1
chr17	50419825	50420324	500	*	2.68	3	2.28	0.72	0.595	1	8	4.84	X07911	ENSMUSG00000038910	50509547	50688493	+	upstream	-89473	89223	NearestLocation	Plcl2
chr17	35424584	35425083	500	*	3.68	3.91	3.41	0.49	0.595	1	15	10.65	X07918	ENSMUSG00000073409	35424850	35430055	+	overlapStart	-16	233	NearestLocation	H2-Q6;H2-Q8
chr11	120905298	120905797	500	*	6.37	6.48	6.26	0.22	0.595	1	89	76.48	X07920	ENSMUSG00000048445	120826529	120932872	-	inside	27324	27075	NearestLocation	Ccdc57
chr8	3279195	3279694	500	*	6.71	6.81	6.61	0.2	0.595	1	112	97.77	X07913	ENSMUSG00000005534	3150922	3279617	-	overlapStart	173	77	NearestLocation	Insr
chr1	87755897	87756396	500	*	7.08	7.16	6.99	0.17	0.595	1	143	126.82	X07916	ENSMUSG00000026289	87755870	87792428	+	inside	276	27	NearestLocation	Atg16l1
chr6	38534677	38535176	500	*	7.08	7.16	6.99	0.17	0.595	1	143	126.82	X07917	ENSMUSG00000019689	38533502	38539449	+	inside	1424	1175	NearestLocation	1110001J03Rik
chr12	101975566	101976065	500	*	7.39	7.47	7.31	0.16	0.595	1	177	158.76	X07912	ENSMUSG00000041781	101975974	102005993	+	overlapStart	-158	91	NearestLocation	Cpsf2
chr1	86358879	86359378	500	*	9.03	8.98	9.07	-0.09	0.595	1	506	538.24	X07915	ENSMUSG00000026234	86344719	86359400	-	inside	272	22	NearestLocation	Ncl
chr16	23108045	23108544	500	*	7.8	7.73	7.87	-0.14	0.595	1	212	233.3	X07919	ENSMUSG00000022884	23107444	23114136	+	inside	850	601	Overlapping	Eif4a2
chr16	23108045	23108544	500	*	7.8	7.73	7.87	-0.14	0.595	1	212	233.3	X07919	ENSMUSG00000088524	23108953	23109021	+	upstream	-659	409	NearestLocation	Snord2
chr11	101465714	101466213	500	*	6.85	6.75	6.94	-0.19	0.595	1	108	122.94	X07914	ENSMUSG00000034993	101458745	101466230	-	inside	266	17	NearestLocation	Vat1
chr11	101465714	101466213	500	*	6.85	6.75	6.94	-0.19	0.595	1	108	122.94	X07914	ENSMUSG00000001313	101464999	101471853	+	inside	965	715	Overlapping	Rnd2
chr12	3959951	3960450	500	*	6.45	6.34	6.55	-0.21	0.595	1	81	93.9	X07921	ENSMUSG00000020660	3954951	3960618	+	inside	5249	168	NearestLocation	Pomc
chr4	48473002	48473501	500	*	6.45	6.34	6.55	-0.21	0.595	1	81	93.9	X07922	ENSMUSG00000028345	48430858	48473459	-	overlapStart	207	42	NearestLocation	Tex10
chr8	122336059	122336558	500	*	6.45	6.34	6.55	-0.21	0.595	1	81	93.9	X07923	ENSMUSG00000092329	119910841	124345722	+	inside	2425467	2009164	Overlapping	Galnt2
chr8	122336059	122336558	500	*	6.45	6.34	6.55	-0.21	0.595	1	81	93.9	X07923	ENSMUSG00000049577	122282141	122337251	+	inside	54167	693	Overlapping	Zfpm1
chr8	122336059	122336558	500	*	6.45	6.34	6.55	-0.21	0.595	1	81	93.9	X07923	ENSMUSG00000039079	122356967	122360746	-	downstream	24438	20409	NearestLocation	Trhr2
chr9	58198784	58199283	500	*	6.45	6.34	6.55	-0.21	0.595	1	81	93.9	X07924	ENSMUSG00000051243	58196298	58204319	-	inside	5285	2486	Overlapping	Islr2
chr9	58198784	58199283	500	*	6.45	6.34	6.55	-0.21	0.595	1	81	93.9	X07924	ENSMUSG00000057818	58202897	58208808	+	upstream	-3863	3614	NearestLocation	1600029O15Rik
chr14	65423571	65424070	500	*	4.89	5.04	4.71	0.34	0.596	1	33	26.14	X07943	ENSMUSG00000045731	65400673	65425472	-	inside	1652	1402	NearestLocation	Pnoc
chr15	38244828	38245327	500	*	4.89	5.04	4.71	0.34	0.596	1	33	26.14	X07944	ENSMUSG00000097376	38243160	38244976	-	overlapStart	-102	148	NearestLocation	NA
chr16	37802811	37803310	500	*	4.89	5.04	4.71	0.34	0.596	1	33	26.14	X07945	ENSMUSG00000022816	37776873	37836514	+	inside	26187	25938	Overlapping	Fstl1
chr16	37802811	37803310	500	*	4.89	5.04	4.71	0.34	0.596	1	33	26.14	X07945	ENSMUSG00000082387	37797848	37798289	-	upstream	-4771	4522	NearestLocation	NA
chr2	4559551	4560050	500	*	4.89	5.04	4.71	0.34	0.596	1	33	26.14	X07946	ENSMUSG00000026657	4017717	4614043	+	inside	542083	53993	Overlapping	Frmd4a
chr2	4559551	4560050	500	*	4.89	5.04	4.71	0.34	0.596	1	33	26.14	X07946	ENSMUSG00000086018	4586024	4587287	-	downstream	27487	25974	NearestLocation	NA
chr7	45632391	45632890	500	*	4.89	5.04	4.71	0.34	0.596	1	33	26.14	X07947	ENSMUSG00000044562	45627488	45639093	+	inside	5152	4903	Overlapping	Rasip1
chr7	45632391	45632890	500	*	4.89	5.04	4.71	0.34	0.596	1	33	26.14	X07947	ENSMUSG00000084882	45630664	45633077	-	inside	437	187	NearestLocation	NA
chr9	106288834	106289333	500	*	4.89	5.04	4.71	0.34	0.596	1	33	26.14	X07948	ENSMUSG00000023345	106281061	106350521	+	inside	8023	7773	NearestLocation	Poc1a
chr11	96341851	96342350	500	*	6.01	6.13	5.88	0.25	0.596	1	70	59.05	X07932	ENSMUSG00000048763	96323326	96347930	+	inside	18774	5580	Overlapping	Hoxb3
chr11	96341851	96342350	500	*	6.01	6.13	5.88	0.25	0.596	1	70	59.05	X07932	ENSMUSG00000075589	96336299	96342108	-	overlapStart	8	242	NearestLocation	NA
chr16	35154255	35154754	500	*	6.01	6.13	5.88	0.25	0.596	1	70	59.05	X07933	ENSMUSG00000022840	35154877	35305737	+	upstream	-373	123	NearestLocation	Adcy5
chr19	47356505	47357004	500	*	6.01	6.13	5.88	0.25	0.596	1	70	59.05	X07934	ENSMUSG00000053617	47260174	47464411	-	inside	107657	96331	Overlapping	Sh3pxd2a
chr19	47356505	47357004	500	*	6.01	6.13	5.88	0.25	0.596	1	70	59.05	X07934	ENSMUSG00000098786	47273519	47273589	-	upstream	-83165	82916	NearestLocation	Mir6995
chr1	16665112	16665611	500	*	6.73	6.82	6.63	0.19	0.596	1	113	98.74	X07928	ENSMUSG00000025940	16665207	16678275	+	overlapStart	155	95	NearestLocation	Tmem70
chr8	105326101	105326600	500	*	6.73	6.82	6.63	0.19	0.596	1	113	98.74	X07929	ENSMUSG00000041679	105312341	105326276	-	overlapStart	-74	175	NearestLocation	Lrrc29
chr8	105326101	105326600	500	*	6.73	6.82	6.63	0.19	0.596	1	113	98.74	X07929	ENSMUSG00000014856	105326354	105335219	+	overlapStart	-4	246	NearestLocation	Tmem208
chr14	34310403	34310902	500	*	7.1	7.18	7.01	0.17	0.596	1	145	128.75	X07942	ENSMUSG00000041471	34237041	34310503	-	overlapStart	-149	100	NearestLocation	Fam35a
chr14	34310403	34310902	500	*	7.1	7.18	7.01	0.17	0.596	1	145	128.75	X07942	ENSMUSG00000021794	34310727	34345144	+	overlapStart	-75	175	NearestLocation	Glud1
chr13	98354394	98354893	500	*	7.42	7.49	7.34	0.15	0.596	1	180	161.67	X07938	ENSMUSG00000078302	98354242	98356703	+	inside	402	152	NearestLocation	Foxd1
chr7	144582216	144582715	500	*	8.57	8.52	8.62	-0.11	0.596	1	366	394	X07927	ENSMUSG00000031077	144577318	144582463	-	overlapStart	-3	247	NearestLocation	Fadd
chr10	77259082	77259581	500	*	6.97	6.88	7.06	-0.18	0.596	1	118	133.59	X07925	ENSMUSG00000078444	77257776	77259223	-	overlapStart	-109	141	NearestLocation	Gm10941
chr10	77259082	77259581	500	*	6.97	6.88	7.06	-0.18	0.596	1	118	133.59	X07925	ENSMUSG00000020260	77259300	77269586	+	overlapStart	32	218	NearestLocation	Pofut2
chr9	77917353	77917852	500	*	6.97	6.88	7.06	-0.18	0.596	1	118	133.59	X07926	ENSMUSG00000032349	77917364	77984519	+	overlapStart	238	11	NearestLocation	Elovl5
chr13	48261694	48262193	500	*	6.73	6.63	6.82	-0.19	0.596	1	99	113.26	X07935	ENSMUSG00000097622	48044231	48262623	-	inside	679	430	Overlapping	A330033J07Rik
chr13	48261694	48262193	500	*	6.73	6.63	6.82	-0.19	0.596	1	99	113.26	X07935	ENSMUSG00000021379	48261427	48264036	+	inside	517	267	NearestLocation	Id4
chr17	45506684	45507183	500	*	6.6	6.49	6.69	-0.2	0.596	1	90	103.58	X07939	ENSMUSG00000023938	45506841	45520842	+	overlapStart	93	157	NearestLocation	Aars2
chr5	124483155	124483654	500	*	6.6	6.49	6.69	-0.2	0.596	1	90	103.58	X07940	ENSMUSG00000029402	124483134	124491124	+	inside	270	21	NearestLocation	Snrnp35
chr6	134640831	134641330	500	*	6.6	6.49	6.69	-0.2	0.596	1	90	103.58	X07941	ENSMUSG00000042992	134639627	134711184	+	inside	1453	1204	NearestLocation	Borcs5
chr11	84828619	84829118	500	*	6.14	6.02	6.26	-0.23	0.596	1	65	76.48	X07936	ENSMUSG00000034449	84820856	84828994	-	overlapStart	126	124	NearestLocation	Dhrs11
chr2	172728464	172728963	500	*	6.14	6.02	6.26	-0.23	0.596	1	65	76.48	X07937	ENSMUSG00000093160	172864264	172864341	-	downstream	135627	135301	NearestLocation	NA
chr4	59581208	59581707	500	*	5.96	5.83	6.08	-0.25	0.596	1	57	67.76	X07930	ENSMUSG00000028383	59581563	59618689	+	overlapStart	-105	144	NearestLocation	Hsdl2
chr8	54724115	54724614	500	*	5.96	5.83	6.08	-0.25	0.596	1	57	67.76	X07931	ENSMUSG00000039375	54629055	54887184	-	inside	162820	95060	Overlapping	Wdr17
chr8	54724115	54724614	500	*	5.96	5.83	6.08	-0.25	0.596	1	57	67.76	X07931	ENSMUSG00000089719	54708987	54710381	+	downstream	15377	13734	NearestLocation	NA
chr1	71102671	71103170	500	*	5.62	5.75	5.48	0.28	0.597	1	54	44.53	X07956	ENSMUSG00000026196	71027498	71103146	-	overlapStart	226	24	NearestLocation	Bard1
chr10	81606252	81606751	500	*	5.62	5.75	5.48	0.28	0.597	1	54	44.53	X07957	ENSMUSG00000074862	81606270	81620703	+	overlapStart	232	18	NearestLocation	BC025920
chr10	81606252	81606751	500	*	5.62	5.75	5.48	0.28	0.597	1	54	44.53	X07957	ENSMUSG00000097718	81606368	81609791	-	overlapEnd	3289	116	Overlapping	NA
chr14	60692890	60693389	500	*	5.62	5.75	5.48	0.28	0.597	1	54	44.53	X07958	ENSMUSG00000021990	60634001	60764556	+	inside	59139	58889	NearestLocation	Spata13
chr18	53462701	53463200	500	*	5.62	5.75	5.48	0.28	0.597	1	54	44.53	X07959	ENSMUSG00000069378	53464546	53575907	+	upstream	-1596	1346	NearestLocation	Prdm6
chr2	180598283	180598782	500	*	5.62	5.75	5.48	0.28	0.597	1	54	44.53	X07960	ENSMUSG00000027570	180597790	180622189	+	inside	742	493	NearestLocation	Col9a3
chr9	88327325	88327824	500	*	5.62	5.75	5.48	0.28	0.597	1	54	44.53	X07961	ENSMUSG00000032420	88327197	88372092	+	inside	377	128	NearestLocation	Nt5e
chr9	109059538	109060037	500	*	5.62	5.75	5.48	0.28	0.597	1	54	44.53	X07962	ENSMUSG00000025646	109057933	109074124	-	inside	14336	1605	Overlapping	Atrip
chr9	109059538	109060037	500	*	5.62	5.75	5.48	0.28	0.597	1	54	44.53	X07962	ENSMUSG00000049734	109057933	109060338	-	inside	550	301	NearestLocation	Trex1
chr5	123057847	123058346	500	*	6.39	6.49	6.28	0.22	0.597	1	90	77.45	X07949	ENSMUSG00000097213	123047373	123230871	-	inside	172775	10474	Overlapping	NA
chr5	123057847	123058346	500	*	6.39	6.49	6.28	0.22	0.597	1	90	77.45	X07949	ENSMUSG00000080836	123066242	123066699	+	upstream	-8146	7896	NearestLocation	NA
chr10	14705285	14705784	500	*	6.74	6.83	6.64	0.19	0.597	1	114	99.71	X07950	ENSMUSG00000019868	14654755	14705560	-	overlapStart	26	224	NearestLocation	Vta1
chr10	14705285	14705784	500	*	6.74	6.83	6.64	0.19	0.597	1	114	99.71	X07950	ENSMUSG00000019865	14705591	14770850	+	overlapStart	-57	193	NearestLocation	Nmbr
chr11	77216000	77216499	500	*	6.74	6.83	6.64	0.19	0.597	1	114	99.71	X07951	ENSMUSG00000037926	77216287	77460220	+	overlapStart	-37	212	NearestLocation	Ssh2
chr16	10411852	10412351	500	*	6.74	6.83	6.64	0.19	0.597	1	114	99.71	X07952	ENSMUSG00000022503	10411948	10424428	+	overlapStart	154	96	NearestLocation	Nubp1
chr17	34027449	34027948	500	*	6.74	6.83	6.64	0.19	0.597	1	114	99.71	X07953	ENSMUSG00000073422	34026033	34028060	-	inside	362	112	NearestLocation	H2-Ke6
chr17	34027449	34027948	500	*	6.74	6.83	6.64	0.19	0.597	1	114	99.71	X07953	ENSMUSG00000092595	34026034	34031572	-	inside	3874	1415	Overlapping	NA
chr6	108659308	108659807	500	*	6.74	6.83	6.64	0.19	0.597	1	114	99.71	X07954	ENSMUSG00000087341	108577039	108660934	-	inside	1376	1127	Overlapping	0610040F04Rik
chr6	108659308	108659807	500	*	6.74	6.83	6.64	0.19	0.597	1	114	99.71	X07954	ENSMUSG00000090576	108656917	108659417	+	overlapEnd	2641	109	Overlapping	NA
chr6	108659308	108659807	500	*	6.74	6.83	6.64	0.19	0.597	1	114	99.71	X07954	ENSMUSG00000030103	108660629	108666925	+	upstream	-1071	822	NearestLocation	Bhlhe40
chr9	96196249	96196748	500	*	6.74	6.83	6.64	0.19	0.597	1	114	99.71	X07955	ENSMUSG00000032411	96196275	96323646	+	overlapStart	223	26	NearestLocation	Tfdp2
chr2	71529159	71529658	500	*	7.11	7.19	7.02	0.17	0.597	1	146	129.72	X07964	ENSMUSG00000084946	71516454	71537891	-	inside	8483	8233	Overlapping	NA
chr2	71529159	71529658	500	*	7.11	7.19	7.02	0.17	0.597	1	146	129.72	X07964	ENSMUSG00000041911	71528113	71533981	+	inside	1295	1046	NearestLocation	Dlx1
chr10	11280672	11281171	500	*	7.42	7.5	7.35	0.15	0.597	1	181	162.63	X07963	ENSMUSG00000097007	11244790	11281221	-	inside	299	50	NearestLocation	NA
chr1	156718313	156718812	500	*	6.86	6.77	6.95	-0.18	0.597	1	109	123.91	X07970	ENSMUSG00000033557	156678532	156719086	-	inside	524	274	NearestLocation	Fam20b
chr15	59314778	59315277	500	*	6.86	6.77	6.95	-0.18	0.597	1	109	123.91	X07971	ENSMUSG00000022351	59315077	59331192	+	overlapStart	-49	200	NearestLocation	Sqle
chr7	84409977	84410476	500	*	6.86	6.77	6.95	-0.18	0.597	1	109	123.91	X07972	ENSMUSG00000015709	84246281	84409959	-	upstream	-267	18	NearestLocation	Arnt2
chr9	54501244	54501743	500	*	6.86	6.77	6.95	-0.18	0.597	1	109	123.91	X07973	ENSMUSG00000041268	54365158	54501760	-	inside	266	17	NearestLocation	Dmxl2
chr10	80939570	80940069	500	*	5.57	5.43	5.71	-0.28	0.597	1	43	52.28	X07974	ENSMUSG00000015312	80930091	80932204	+	downstream	9729	7366	NearestLocation	Gadd45b
chr11	46436925	46437424	500	*	5.57	5.43	5.71	-0.28	0.597	1	43	52.28	X07975	ENSMUSG00000020397	46436925	46442721	+	inside	249	0	NearestLocation	Med7
chr11	117408580	117409079	500	*	5.57	5.43	5.71	-0.28	0.597	1	43	52.28	X07976	ENSMUSG00000086588	117414389	117415368	+	upstream	-5559	5310	NearestLocation	NA
chr15	79075071	79075570	500	*	5.57	5.43	5.71	-0.28	0.597	1	43	52.28	X07977	ENSMUSG00000033047	79075223	79094400	+	overlapStart	97	152	NearestLocation	Eif3l
chr15	81956346	81956845	500	*	5.57	5.43	5.71	-0.28	0.597	1	43	52.28	X07978	ENSMUSG00000022474	81951108	81960930	-	inside	4334	4085	NearestLocation	Pmm1
chr19	5610053	5610552	500	*	5.57	5.43	5.71	-0.28	0.597	1	43	52.28	X07979	ENSMUSG00000024926	5603017	5610094	-	overlapStart	-208	41	NearestLocation	Kat5
chr2	129297169	129297668	500	*	5.57	5.43	5.71	-0.28	0.597	1	43	52.28	X07980	ENSMUSG00000048327	129268210	129297212	-	overlapStart	-206	43	NearestLocation	Ckap2l
chr2	129297169	129297668	500	*	5.57	5.43	5.71	-0.28	0.597	1	43	52.28	X07980	ENSMUSG00000085498	129297370	129307826	+	overlapStart	48	201	NearestLocation	Gm14023
chr4	151860850	151861349	500	*	5.57	5.43	5.71	-0.28	0.597	1	43	52.28	X07981	ENSMUSG00000014592	150917322	151861876	-	inside	776	527	NearestLocation	Camta1
chr7	74012281	74012780	500	*	5.57	5.43	5.71	-0.28	0.597	1	43	52.28	X07982	ENSMUSG00000025789	73939119	74013690	-	inside	1160	910	NearestLocation	St8sia2
chr9	40730673	40731172	500	*	5.57	5.43	5.71	-0.28	0.597	1	43	52.28	X07983	ENSMUSG00000032024	40685962	40785319	+	inside	44960	44711	Overlapping	Clmp
chr9	40730673	40731172	500	*	5.57	5.43	5.71	-0.28	0.597	1	43	52.28	X07983	ENSMUSG00000086014	40718906	40719986	-	upstream	-10936	10687	NearestLocation	NA
chr10	73821650	73822149	500	*	5.37	5.21	5.51	-0.3	0.597	1	37	45.5	X07965	ENSMUSG00000052613	73099342	74649737	+	inside	722558	722308	Overlapping	Pcdh15
chr10	73821650	73822149	500	*	5.37	5.21	5.51	-0.3	0.597	1	37	45.5	X07965	ENSMUSG00000093548	73690257	73690805	-	upstream	-131095	130845	NearestLocation	NA
chr13	23464040	23464539	500	*	5.37	5.21	5.51	-0.3	0.597	1	37	45.5	X07966	ENSMUSG00000000706	23456992	23465901	-	inside	1611	1362	NearestLocation	Btn1a1
chr15	103010714	103011213	500	*	5.37	5.21	5.51	-0.3	0.597	1	37	45.5	X07967	ENSMUSG00000022485	102967443	103017429	+	inside	43521	6216	Overlapping	Hoxc5
chr15	103010714	103011213	500	*	5.37	5.21	5.51	-0.3	0.597	1	37	45.5	X07967	ENSMUSG00000001661	102998257	103011881	+	inside	12707	668	Overlapping	Hoxc6
chr15	103010714	103011213	500	*	5.37	5.21	5.51	-0.3	0.597	1	37	45.5	X07967	ENSMUSG00000076010	103014910	103015001	+	upstream	-3946	3697	NearestLocation	Mir615
chr8	120504981	120505480	500	*	5.37	5.21	5.51	-0.3	0.597	1	37	45.5	X07968	ENSMUSG00000092329	119910841	124345722	+	inside	594389	594140	Overlapping	Galnt2
chr8	120504981	120505480	500	*	5.37	5.21	5.51	-0.3	0.597	1	37	45.5	X07968	ENSMUSG00000031822	120230536	120581390	+	inside	274694	75910	Overlapping	Gse1
chr8	120504981	120505480	500	*	5.37	5.21	5.51	-0.3	0.597	1	37	45.5	X07968	ENSMUSG00000097983	120520615	120521686	+	upstream	-15385	15135	NearestLocation	NA
chrX	111462684	111463183	500	*	5.37	5.21	5.51	-0.3	0.597	1	37	45.5	X07969	ENSMUSG00000025665	111388192	111537959	-	inside	75025	74492	NearestLocation	Rps6ka6
chr10	75060806	75061305	500	*	6.03	6.15	5.91	0.24	0.598	1	71	60.02	X07988	ENSMUSG00000009681	75060896	75184923	+	overlapStart	160	90	NearestLocation	Bcr
chr11	114788988	114789487	500	*	6.03	6.15	5.91	0.24	0.598	1	71	60.02	X07989	ENSMUSG00000010021	114765388	114790739	+	inside	23850	1252	Overlapping	Kif19a
chr11	114788988	114789487	500	*	6.03	6.15	5.91	0.24	0.598	1	71	60.02	X07989	ENSMUSG00000000202	114791217	114795945	-	downstream	6707	1730	NearestLocation	Btbd17
chr3	96557570	96558069	500	*	6.03	6.15	5.91	0.24	0.598	1	71	60.02	X07990	ENSMUSG00000074398	96555765	96566801	-	inside	8981	1805	Overlapping	Gm15441
chr3	96557570	96558069	500	*	6.03	6.15	5.91	0.24	0.598	1	71	60.02	X07990	ENSMUSG00000038393	96557957	96561883	+	overlapStart	-137	112	NearestLocation	Txnip
chr5	124353831	124354330	500	*	6.03	6.15	5.91	0.24	0.598	1	71	60.02	X07991	ENSMUSG00000029394	124345417	124354671	-	inside	591	341	NearestLocation	Cdk2ap1
chr6	52219991	52220490	500	*	6.03	6.15	5.91	0.24	0.598	1	71	60.02	X07992	ENSMUSG00000038236	52214491	52221854	-	inside	1614	1364	NearestLocation	Hoxa7
chr7	49923367	49923866	500	*	6.03	6.15	5.91	0.24	0.598	1	71	60.02	X07993	ENSMUSG00000039728	49910146	49963856	+	inside	13470	13221	NearestLocation	Slc6a5
chr4	55651078	55651577	500	*	6.4	6.51	6.29	0.21	0.598	1	91	78.41	X07994	ENSMUSG00000085375	55605149	55636901	+	downstream	46179	14177	NearestLocation	NA
chr2	75832097	75832596	500	*	6.75	6.85	6.65	0.19	0.598	1	115	100.68	X07986	ENSMUSG00000042410	75832177	75931350	+	overlapStart	169	80	NearestLocation	Agps
chr1	164457547	164458046	500	*	7.43	7.51	7.35	0.15	0.598	1	182	163.6	X07984	ENSMUSG00000026576	164437109	164458355	-	inside	559	309	NearestLocation	Atp1b1
chr7	64501802	64502301	500	*	7.43	7.51	7.35	0.15	0.598	1	182	163.6	X07985	ENSMUSG00000030519	64501706	64753870	+	inside	346	96	NearestLocation	Apba2
chr5	115237877	115238376	500	*	7.1	7.01	7.18	-0.17	0.598	1	129	145.21	X07987	ENSMUSG00000060152	115235836	115245351	+	inside	2290	2041	NearestLocation	Pop5
chr2	30771426	30771925	500	*	6.47	6.36	6.57	-0.21	0.598	1	82	94.87	X08001	ENSMUSG00000044320	30794769	30803661	-	downstream	31985	22844	NearestLocation	1700001O22Rik
chr10	26772306	26772805	500	*	5.78	5.64	5.91	-0.26	0.598	1	50	60.02	X07995	ENSMUSG00000039031	26753421	26918648	+	inside	19135	18885	NearestLocation	Arhgap18
chr10	60218870	60219369	500	*	5.78	5.64	5.91	-0.26	0.598	1	50	60.02	X07996	ENSMUSG00000057337	60181532	60219260	-	overlapStart	140	109	NearestLocation	Chst3
chr11	53979906	53980405	500	*	5.78	5.64	5.91	-0.26	0.598	1	50	60.02	X07997	ENSMUSG00000063652	53949965	53980332	-	overlapStart	176	73	NearestLocation	Slc22a21
chr3	142560522	142561021	500	*	5.78	5.64	5.91	-0.26	0.598	1	50	60.02	X07998	ENSMUSG00000040264	142496934	142619179	+	inside	63838	58158	Overlapping	Gbp2b;Gbp5
chr3	142560522	142561021	500	*	5.78	5.64	5.91	-0.26	0.598	1	50	60.02	X07998	ENSMUSG00000028268	142560052	142573209	+	inside	720	470	NearestLocation	Gbp3
chr5	119839874	119840373	500	*	5.78	5.64	5.91	-0.26	0.598	1	50	60.02	X07999	ENSMUSG00000018263	119834663	119885218	+	inside	5461	5211	NearestLocation	Tbx5
chr9	21149668	21150167	500	*	5.78	5.64	5.91	-0.26	0.598	1	50	60.02	X08000	ENSMUSG00000019471	21138541	21149906	-	overlapStart	-12	238	NearestLocation	Cdc37
chr10	34299260	34299759	500	*	5.28	5.43	5.12	0.3	0.599	1	43	34.85	X08005	ENSMUSG00000039480	34288288	34418552	-	inside	119042	10972	Overlapping	Nt5dc1
chr10	34299260	34299759	500	*	5.28	5.43	5.12	0.3	0.599	1	43	34.85	X08005	ENSMUSG00000097274	34295912	34298907	-	upstream	-603	353	NearestLocation	NA
chr10	34299260	34299759	500	*	5.28	5.43	5.12	0.3	0.599	1	43	34.85	X08005	ENSMUSG00000039485	34297442	34301320	+	inside	2068	1561	Overlapping	Tspyl4
chr11	97659979	97660478	500	*	5.28	5.43	5.12	0.3	0.599	1	43	34.85	X08006	ENSMUSG00000085586	97644184	97660367	-	overlapStart	139	111	NearestLocation	NA
chr11	97659979	97660478	500	*	5.28	5.43	5.12	0.3	0.599	1	43	34.85	X08006	ENSMUSG00000093004	97660257	97660327	-	includeFeature	99	151	NearestLocation	NA
chr12	9580415	9580914	500	*	5.28	5.43	5.12	0.3	0.599	1	43	34.85	X08007	ENSMUSG00000048387	9574442	9581499	+	inside	6222	585	NearestLocation	Osr1
chr14	48661937	48662436	500	*	5.28	5.43	5.12	0.3	0.599	1	43	34.85	X08008	ENSMUSG00000021848	48657679	48667644	-	inside	5458	4258	NearestLocation	Otx2
chr16	13159337	13159836	500	*	5.28	5.43	5.12	0.3	0.599	1	43	34.85	X08009	ENSMUSG00000022545	13109684	13150617	+	downstream	49902	8720	NearestLocation	Ercc4
chr17	87571420	87571919	500	*	5.28	5.43	5.12	0.3	0.599	1	43	34.85	X08010	ENSMUSG00000045394	87635979	87651106	+	upstream	-64309	64060	NearestLocation	Epcam
chr7	19093938	19094437	500	*	5.28	5.43	5.12	0.3	0.599	1	43	34.85	X08011	ENSMUSG00000040841	19094594	19098549	+	upstream	-406	157	NearestLocation	Six5
chr7	125638759	125639258	500	*	5.28	5.43	5.12	0.3	0.599	1	43	34.85	X08012	ENSMUSG00000030745	125603429	125633570	+	downstream	35579	5189	NearestLocation	Il21r
chr11	23770960	23771459	500	*	6.42	6.52	6.31	0.21	0.599	1	92	79.38	X08015	ENSMUSG00000020275	23741514	23770970	-	overlapStart	-240	10	NearestLocation	Rel
chr3	22075881	22076380	500	*	6.42	6.52	6.31	0.21	0.599	1	92	79.38	X08016	ENSMUSG00000027630	22076652	22216594	+	upstream	-522	272	NearestLocation	Tbl1xr1
chr6	122485560	122486454	895	*	6.42	6.52	6.31	0.21	0.599	1	92	79.38	X08017	ENSMUSG00000040649	122447296	122486313	-	overlapStart	306	141	NearestLocation	Rimklb
chr7	4501092	4501591	500	*	6.42	6.52	6.31	0.21	0.599	1	92	79.38	X08018	ENSMUSG00000019254	4481520	4501680	-	inside	338	89	NearestLocation	Ppp1r12c
chr7	120835584	120836083	500	*	6.42	6.52	6.31	0.21	0.599	1	92	79.38	X08019	ENSMUSG00000035064	120842831	120907219	+	upstream	-6997	6748	NearestLocation	Eef2k
chr3	154332093	154332592	500	*	6.77	6.86	6.67	0.19	0.599	1	116	101.65	X08002	ENSMUSG00000093738	154330821	154334254	+	inside	1521	1272	NearestLocation	AI606473
chr9	45954701	45955200	500	*	6.78	6.87	6.68	0.19	0.599	1	117	102.61	X08020	ENSMUSG00000034908	45937857	45955247	-	inside	297	47	NearestLocation	Sidt2
chr8	79711448	79711947	500	*	7.14	7.22	7.05	0.17	0.599	1	149	132.62	X08013	ENSMUSG00000058355	79683442	79711740	-	overlapStart	42	207	NearestLocation	Abce1
chr8	79711448	79711947	500	*	7.14	7.22	7.05	0.17	0.599	1	149	132.62	X08013	ENSMUSG00000036977	79711820	79777321	+	overlapStart	-122	127	NearestLocation	Anapc10
chr1	192834507	192835006	500	*	6.74	6.64	6.84	-0.19	0.599	1	100	114.23	X08003	ENSMUSG00000047384	192833118	192835214	-	inside	458	208	NearestLocation	NA
chr13	34077680	34078179	500	*	6.74	6.64	6.84	-0.19	0.599	1	100	114.23	X08004	ENSMUSG00000058672	34074301	34078008	-	overlapStart	78	171	NearestLocation	Tubb2a
chr12	103532550	103533049	500	*	6.61	6.51	6.71	-0.2	0.599	1	91	104.55	X08014	ENSMUSG00000021209	103532283	103613831	+	inside	517	267	NearestLocation	Ppp4r4
chr1	82292762	82293261	500	*	5.65	5.78	5.51	0.27	0.6	1	55	45.5	X08023	ENSMUSG00000055980	82233101	82291416	-	upstream	-1596	1346	NearestLocation	Irs1
chr10	78069421	78069920	500	*	5.65	5.78	5.51	0.27	0.6	1	55	45.5	X08024	ENSMUSG00000000732	78069360	78079525	+	inside	310	61	NearestLocation	Icosl
chr11	95046900	95047399	500	*	5.65	5.78	5.51	0.27	0.6	1	55	45.5	X08025	ENSMUSG00000038967	95026258	95041354	-	upstream	-5796	5546	NearestLocation	Pdk2
chr11	95046900	95047399	500	*	5.65	5.78	5.51	0.27	0.6	1	55	45.5	X08025	ENSMUSG00000001507	95044474	95076801	-	inside	29651	2426	Overlapping	Itga3
chr2	25621570	25622069	500	*	5.65	5.78	5.51	0.27	0.6	1	55	45.5	X08026	ENSMUSG00000052403	25607892	25631761	+	inside	13928	9692	Overlapping	NA
chr2	25621570	25622069	500	*	5.65	5.78	5.51	0.27	0.6	1	55	45.5	X08026	ENSMUSG00000026939	25620067	25622005	-	overlapStart	185	64	NearestLocation	Tmem141
chr10	110455420	110455919	500	*	6.06	6.17	5.93	0.24	0.6	1	72	60.99	X08021	ENSMUSG00000020181	109682660	110456204	-	inside	534	285	NearestLocation	Nav3
chr17	24724093	24724592	500	*	6.06	6.17	5.93	0.24	0.6	1	72	60.99	X08022	ENSMUSG00000040048	24722060	24724478	-	overlapStart	136	114	NearestLocation	Ndufb10
chr10	20170424	20170923	500	*	6.79	6.88	6.69	0.19	0.6	1	118	103.58	X08051	ENSMUSG00000019996	20148471	20281589	+	inside	22203	21953	NearestLocation	Map7
chr8	91805305	91805804	500	*	6.79	6.88	6.69	0.19	0.6	1	118	103.58	X08052	ENSMUSG00000031734	91798525	91801916	-	upstream	-3638	3389	NearestLocation	Irx3
chr8	91805305	91805804	500	*	6.79	6.88	6.69	0.19	0.6	1	118	103.58	X08052	ENSMUSG00000046413	91800415	91807539	+	inside	5139	1735	Overlapping	NA
chr13	93771777	93772276	500	*	7.15	7.23	7.06	0.17	0.6	1	150	133.59	X08028	ENSMUSG00000042082	93771679	93943016	+	inside	347	98	NearestLocation	Arsb
chr18	77938269	77938768	500	*	7.15	7.23	7.06	0.17	0.6	1	150	133.59	X08029	ENSMUSG00000039840	77938467	78035027	+	overlapStart	51	198	NearestLocation	Epg5
chr7	127195870	127196369	500	*	7.48	7.55	7.4	0.15	0.6	1	188	169.41	X08053	ENSMUSG00000042502	127191660	127196000	-	overlapStart	-120	130	NearestLocation	Cd2bp2
chr13	45389626	45390125	500	*	6.88	6.78	6.96	-0.18	0.6	1	110	124.88	X08030	ENSMUSG00000038175	45389742	45412019	+	overlapStart	134	116	NearestLocation	Mylip
chr5	120710309	120710808	500	*	7	6.91	7.08	-0.18	0.6	1	120	135.53	X08031	ENSMUSG00000029603	120680202	120711927	-	inside	1369	1119	NearestLocation	Dtx1
chr7	45434553	45435052	500	*	6.32	6.21	6.43	-0.22	0.6	1	74	86.16	X08027	ENSMUSG00000003868	45421852	45438096	-	inside	3294	3044	Overlapping	Ruvbl2
chr7	45434553	45435052	500	*	6.32	6.21	6.43	-0.22	0.6	1	74	86.16	X08027	ENSMUSG00000003865	45434844	45456619	+	overlapStart	-42	208	NearestLocation	Gys1
chr1	21218415	21218914	500	*	6.16	6.04	6.28	-0.23	0.6	1	66	77.45	X08044	ENSMUSG00000025933	21218575	21230167	+	overlapStart	89	160	NearestLocation	Tmem14a
chr17	56507346	56507845	500	*	6.16	6.04	6.28	-0.23	0.6	1	66	77.45	X08045	ENSMUSG00000044526	56511248	56512483	-	downstream	4887	3403	NearestLocation	Znrf4
chr18	67205124	67205623	500	*	6.16	6.04	6.28	-0.23	0.6	1	66	77.45	X08046	ENSMUSG00000024524	67088336	67226792	+	inside	117038	21169	Overlapping	Gnal
chr18	67205124	67205623	500	*	6.16	6.04	6.28	-0.23	0.6	1	66	77.45	X08046	ENSMUSG00000095972	67174885	67174991	-	upstream	-30383	30133	NearestLocation	NA
chr4	3874926	3875425	500	*	6.16	6.04	6.28	-0.23	0.6	1	66	77.45	X08047	ENSMUSG00000078365	3870657	3872105	-	upstream	-3071	2821	NearestLocation	Mos
chr5	25498029	25498528	500	*	6.16	6.04	6.28	-0.23	0.6	1	66	77.45	X08048	ENSMUSG00000038056	25271798	25498783	-	inside	505	255	NearestLocation	Kmt2c
chr5	35105339	35105838	500	*	6.16	6.04	6.28	-0.23	0.6	1	66	77.45	X08049	ENSMUSG00000029103	35091490	35105766	-	overlapStart	178	72	NearestLocation	Lrpap1
chr6	29396394	29396893	500	*	6.16	6.04	6.28	-0.23	0.6	1	66	77.45	X08050	ENSMUSG00000029769	29396309	29426994	+	inside	335	85	Overlapping	Ccdc136
chr6	29396394	29396893	500	*	6.16	6.04	6.28	-0.23	0.6	1	66	77.45	X08050	ENSMUSG00000092956	29396617	29396705	+	includeFeature	27	188	NearestLocation	NA
chr11	98400097	98400596	500	*	5.99	5.86	6.1	-0.24	0.6	1	58	68.73	X08040	ENSMUSG00000038208	98388677	98400490	-	overlapStart	144	106	NearestLocation	Pgap3
chr7	16294724	16295223	500	*	5.99	5.86	6.1	-0.24	0.6	1	58	68.73	X08041	ENSMUSG00000041375	16274042	16286795	-	upstream	-8179	7929	NearestLocation	Ccdc9
chr8	14381784	14382283	500	*	5.99	5.86	6.1	-0.24	0.6	1	58	68.73	X08042	ENSMUSG00000047495	14095865	14847680	+	inside	286169	285919	Overlapping	Dlgap2
chr8	14381784	14382283	500	*	5.99	5.86	6.1	-0.24	0.6	1	58	68.73	X08042	ENSMUSG00000088311	14273181	14273311	-	upstream	-108723	108473	NearestLocation	NA
chr8	122610995	122611494	500	*	5.99	5.86	6.1	-0.24	0.6	1	58	68.73	X08043	ENSMUSG00000092329	119910841	124345722	+	inside	2700403	1734228	Overlapping	Galnt2
chr8	122610995	122611494	500	*	5.99	5.86	6.1	-0.24	0.6	1	58	68.73	X08043	ENSMUSG00000015027	122578238	122611487	-	overlapStart	243	7	NearestLocation	Galns
chr1	152904424	152904923	500	*	5.16	5	5.31	-0.31	0.6	1	32	39.69	X08032	ENSMUSG00000042772	152836995	152902646	-	upstream	-2028	1778	NearestLocation	Smg7
chr10	20474847	20475346	500	*	5.16	5	5.31	-0.31	0.6	1	32	39.69	X08033	ENSMUSG00000019990	20398004	20725078	-	inside	249982	76843	Overlapping	Pde7b
chr10	20474847	20475346	500	*	5.16	5	5.31	-0.31	0.6	1	32	39.69	X08033	ENSMUSG00000068638	20515327	20518164	-	downstream	43068	39981	NearestLocation	NA
chr2	165914264	165914763	500	*	5.16	5	5.31	-0.31	0.6	1	32	39.69	X08034	ENSMUSG00000092796	165908051	165908175	-	upstream	-6339	6089	NearestLocation	NA
chr5	138997931	138998430	500	*	5.16	5	5.31	-0.31	0.6	1	32	39.69	X08035	ENSMUSG00000025856	138976014	138997370	-	upstream	-810	561	NearestLocation	Pdgfa
chr5	138997931	138998430	500	*	5.16	5	5.31	-0.31	0.6	1	32	39.69	X08035	ENSMUSG00000075585	138995056	139000577	+	inside	3124	2147	Overlapping	NA
chr6	52317177	52317676	500	*	5.16	5	5.31	-0.31	0.6	1	32	39.69	X08036	ENSMUSG00000086126	52308389	52314832	-	upstream	-2594	2345	NearestLocation	5730457N03Rik
chr6	52317177	52317676	500	*	5.16	5	5.31	-0.31	0.6	1	32	39.69	X08036	ENSMUSG00000005503	52313498	52318378	+	inside	3928	702	Overlapping	Evx1
chr8	70503036	70503535	500	*	5.16	5	5.31	-0.31	0.6	1	32	39.69	X08037	ENSMUSG00000007888	70493158	70504081	+	inside	10128	546	Overlapping	Crlf1
chr8	70503036	70503535	500	*	5.16	5	5.31	-0.31	0.6	1	32	39.69	X08037	ENSMUSG00000058833	70504292	70506752	-	downstream	3466	757	NearestLocation	2810428I15Rik
chr9	60687513	60688012	500	*	5.16	5	5.31	-0.31	0.6	1	32	39.69	X08038	ENSMUSG00000047766	60568859	60688158	-	inside	396	146	Overlapping	Lrrc49
chr9	60687513	60688012	500	*	5.16	5	5.31	-0.31	0.6	1	32	39.69	X08038	ENSMUSG00000097734	60687719	60690397	+	overlapStart	43	206	NearestLocation	B930082K07Rik
chr9	99869214	99869713	500	*	5.16	5	5.31	-0.31	0.6	1	32	39.69	X08039	ENSMUSG00000053747	99874106	99876170	-	downstream	6706	4393	NearestLocation	Sox14
chr11	30771970	30772469	500	*	6.08	6.19	5.95	0.24	0.601	1	73	61.96	X08062	ENSMUSG00000040850	30771726	30880361	+	inside	494	244	NearestLocation	Psme4
chr2	75137390	75138328	939	*	6.08	6.19	5.95	0.24	0.601	1	73	61.96	X08063	ENSMUSG00000087333	75124871	75137798	-	overlapStart	-61	408	NearestLocation	NA
chr7	142284143	142284642	500	*	6.08	6.19	5.95	0.24	0.601	1	73	61.96	X08064	ENSMUSG00000089731	142280268	142280939	-	upstream	-3453	3204	NearestLocation	NA
chr18	14783392	14783891	500	*	6.44	6.54	6.33	0.21	0.601	1	93	80.35	X08054	ENSMUSG00000054321	14783245	14900359	+	inside	397	147	NearestLocation	Taf4b
chr19	32711991	32712490	500	*	6.44	6.54	6.33	0.21	0.601	1	93	80.35	X08055	ENSMUSG00000013662	32672563	32712298	-	overlapStart	58	192	NearestLocation	Atad1
chr3	36571873	36572372	500	*	6.44	6.54	6.33	0.21	0.601	1	93	80.35	X08056	ENSMUSG00000027715	36564866	36572150	-	overlapStart	28	222	NearestLocation	Ccna2
chr4	109280127	109281047	921	*	6.44	6.54	6.33	0.21	0.601	1	93	80.35	X08057	ENSMUSG00000028552	109280268	109387817	+	overlapStart	319	141	NearestLocation	Eps15
chr8	83442027	83442526	500	*	6.44	6.54	6.33	0.21	0.601	1	93	80.35	X08058	ENSMUSG00000063253	83434493	83458391	-	inside	16115	7534	NearestLocation	Scoc
chr8	89042013	89042512	500	*	6.44	6.54	6.33	0.21	0.601	1	93	80.35	X08059	ENSMUSG00000031665	89027248	89044162	-	inside	1900	1650	NearestLocation	Sall1
chr7	81828645	81829144	500	*	6.8	6.89	6.71	0.19	0.601	1	119	104.55	X08061	ENSMUSG00000025103	81792075	81829431	-	inside	537	287	NearestLocation	Btbd1
chr10	111506494	111506993	500	*	7.17	7.25	7.08	0.17	0.601	1	152	135.53	X08060	ENSMUSG00000020205	111506286	111508645	+	inside	458	208	NearestLocation	Phlda1
chr10	111506494	111506993	500	*	7.17	7.25	7.08	0.17	0.601	1	152	135.53	X08060	ENSMUSG00000100113	111506575	111507662	-	overlapEnd	918	81	Overlapping	NA
chr9	107554410	107554909	500	*	6.76	6.66	6.85	-0.19	0.601	1	101	115.2	X08065	ENSMUSG00000010067	107551555	107562267	+	inside	3105	2855	NearestLocation	Rassf1
chr1	154723522	154724021	500	*	4.93	5.09	4.76	0.33	0.602	1	34	27.11	X08078	ENSMUSG00000004110	154390731	154884501	-	inside	160729	160480	NearestLocation	Cacna1e
chr11	94212163	94212662	500	*	4.93	5.09	4.76	0.33	0.602	1	34	27.11	X08079	ENSMUSG00000037573	94211454	94215495	+	inside	958	709	NearestLocation	Tob1
chr14	57910526	57911025	500	*	4.93	5.09	4.76	0.33	0.602	1	34	27.11	X08080	ENSMUSG00000021969	57832702	57890262	-	upstream	-20514	20264	NearestLocation	Zdhhc20
chr14	64403711	64404210	500	*	4.93	5.09	4.76	0.33	0.602	1	34	27.11	X08081	ENSMUSG00000054733	64122623	64455903	-	inside	51943	51693	NearestLocation	Msra
chr16	77642926	77643425	500	*	4.93	5.09	4.76	0.33	0.602	1	34	27.11	X08082	ENSMUSG00000090386	77236317	77691403	+	inside	406859	47978	Overlapping	Mir99ahg
chr16	77642926	77643425	500	*	4.93	5.09	4.76	0.33	0.602	1	34	27.11	X08082	ENSMUSG00000065472	77646273	77646343	+	upstream	-3097	2848	NearestLocation	Mir125b-2
chr16	98081695	98082194	500	*	4.93	5.09	4.76	0.33	0.602	1	34	27.11	X08083	ENSMUSG00000097874	97994601	97997419	-	upstream	-84525	84276	NearestLocation	NA
chr19	22138714	22139213	500	*	4.93	5.09	4.76	0.33	0.602	1	34	27.11	X08084	ENSMUSG00000052387	22139119	22989884	+	overlapStart	-155	94	NearestLocation	Trpm3
chr3	88207084	88207583	500	*	4.93	5.09	4.76	0.33	0.602	1	34	27.11	X08085	ENSMUSG00000097156	88206813	88229959	+	inside	521	271	NearestLocation	NA
chr4	116123626	116124125	500	*	4.93	5.09	4.76	0.33	0.602	1	34	27.11	X08086	ENSMUSG00000028702	116094264	116123690	-	overlapStart	-186	64	NearestLocation	Rad54l
chr4	116123626	116124125	500	*	4.93	5.09	4.76	0.33	0.602	1	34	27.11	X08086	ENSMUSG00000028700	116123840	116159849	+	overlapStart	36	214	NearestLocation	Pomgnt1
chr4	137287800	137288299	500	*	4.93	5.09	4.76	0.33	0.602	1	34	27.11	X08087	ENSMUSG00000036856	137277489	137299726	+	inside	10561	10311	NearestLocation	Wnt4
chr6	38252352	38252851	500	*	4.93	5.09	4.76	0.33	0.602	1	34	27.11	X08088	ENSMUSG00000063455	38123174	38254009	-	inside	1407	1158	NearestLocation	D630045J12Rik
chrX	73914885	73915384	500	*	4.93	5.09	4.76	0.33	0.602	1	34	27.11	X08089	ENSMUSG00000031389	73891442	73921870	-	inside	6736	6486	NearestLocation	Arhgap4
chrX	101299184	101299683	500	*	4.93	5.09	4.76	0.33	0.602	1	34	27.11	X08090	ENSMUSG00000096056	101295839	101321348	+	inside	3595	3345	Overlapping	NA
chrX	101299184	101299683	500	*	4.93	5.09	4.76	0.33	0.602	1	34	27.11	X08090	ENSMUSG00000031302	101299168	101325963	+	inside	266	16	NearestLocation	Nlgn3
chr11	69980035	69980534	500	*	5.68	5.81	5.54	0.27	0.602	1	56	46.47	X08106	ENSMUSG00000018565	69968222	69982517	-	inside	2233	1983	Overlapping	Elp5
chr11	69980035	69980534	500	*	5.68	5.81	5.54	0.27	0.602	1	56	46.47	X08106	ENSMUSG00000018559	69981156	69990601	+	upstream	-872	622	NearestLocation	Ctdnep1
chr15	83724756	83725255	500	*	5.68	5.81	5.54	0.27	0.602	1	56	46.47	X08107	ENSMUSG00000016763	83602583	83725021	-	overlapStart	15	234	NearestLocation	Scube1
chr18	70652149	70652648	500	*	5.68	5.81	5.54	0.27	0.602	1	56	46.47	X08108	ENSMUSG00000024513	70568189	70626131	+	downstream	84209	26018	NearestLocation	Mbd2
chr19	12010283	12010782	500	*	5.68	5.81	5.54	0.27	0.602	1	56	46.47	X08109	ENSMUSG00000067529	12035808	12036740	-	downstream	26208	25026	NearestLocation	Olfr1423
chr5	31526510	31527009	500	*	5.68	5.81	5.54	0.27	0.602	1	56	46.47	X08110	ENSMUSG00000053134	31514569	31527807	-	inside	1047	798	Overlapping	Supt7l
chr5	31526510	31527009	500	*	5.68	5.81	5.54	0.27	0.602	1	56	46.47	X08110	ENSMUSG00000029141	31526995	31554042	+	overlapStart	-235	14	NearestLocation	Slc4a1ap
chr7	98361158	98361657	500	*	5.68	5.81	5.54	0.27	0.602	1	56	46.47	X08111	ENSMUSG00000049580	98350668	98361328	-	overlapStart	-80	170	NearestLocation	Tsku
chr9	21798472	21798971	500	*	5.68	5.81	5.54	0.27	0.602	1	56	46.47	X08112	ENSMUSG00000032194	21766773	21798546	-	overlapStart	-176	74	NearestLocation	Kank2
chrX	74282464	74282963	500	*	5.68	5.81	5.54	0.27	0.602	1	56	46.47	X08113	ENSMUSG00000019088	74273217	74282337	-	upstream	-377	127	NearestLocation	Dnase1l1
chrX	74282464	74282963	500	*	5.68	5.81	5.54	0.27	0.602	1	56	46.47	X08113	ENSMUSG00000009995	74281912	74290151	+	inside	802	552	Overlapping	Taz
chr19	46396680	46397179	500	*	6.45	6.55	6.35	0.21	0.602	1	94	81.32	X08075	ENSMUSG00000025231	46396896	46488804	+	overlapStart	34	216	NearestLocation	Sufu
chr4	129058468	129058967	500	*	6.45	6.55	6.35	0.21	0.602	1	94	81.32	X08076	ENSMUSG00000028793	129058271	129085886	+	inside	447	197	NearestLocation	Rnf19b
chr9	71216319	71216818	500	*	6.45	6.55	6.35	0.21	0.602	1	94	81.32	X08077	ENSMUSG00000013584	71215789	71296243	+	inside	779	530	NearestLocation	Aldh1a2
chr19	21778358	21778857	500	*	6.82	6.91	6.72	0.19	0.602	1	120	105.52	X08073	ENSMUSG00000024754	21778342	21858327	+	inside	266	16	NearestLocation	Tmem2
chr2	146511923	146512422	500	*	6.82	6.91	6.72	0.19	0.602	1	120	105.52	X08074	ENSMUSG00000037110	146239879	146512026	-	overlapStart	-146	103	NearestLocation	Ralgapa2
chr4	141790562	141791061	500	*	7.18	7.26	7.09	0.16	0.602	1	153	136.5	X08072	ENSMUSG00000040697	141760189	141790931	-	overlapStart	119	130	NearestLocation	Dnajc16
chr7	130546735	130547234	500	*	7.19	7.27	7.1	0.16	0.602	1	154	137.47	X08105	ENSMUSG00000030849	130162451	133123350	-	inside	2576366	384284	Overlapping	Fgfr2
chr7	130546735	130547234	500	*	7.19	7.27	7.1	0.16	0.602	1	154	137.47	X08105	ENSMUSG00000099232	130527251	130527326	-	upstream	-19658	19409	NearestLocation	NA
chr7	130546735	130547234	500	*	7.19	7.27	7.1	0.16	0.602	1	154	137.47	X08105	ENSMUSG00000040331	130532523	130573118	-	inside	26134	14212	Overlapping	Nsmce4a
chr1	89581060	89581559	500	*	7.51	7.58	7.44	0.15	0.602	1	192	173.28	X08114	ENSMUSG00000055013	89454806	89897617	+	inside	126504	126254	Overlapping	Agap1
chr1	89581060	89581559	500	*	7.51	7.58	7.44	0.15	0.602	1	192	173.28	X08114	ENSMUSG00000101662	89568765	89576602	+	downstream	12545	4458	NearestLocation	NA
chr5	123720813	123721312	500	*	7.42	7.34	7.49	-0.15	0.602	1	162	180.06	X08104	ENSMUSG00000029427	123698302	123721044	-	overlapStart	-18	231	NearestLocation	Zcchc8
chr2	156144116	156144615	500	*	7.01	6.92	7.09	-0.17	0.602	1	121	136.5	X08103	ENSMUSG00000027618	156123639	156144186	-	overlapStart	-180	70	NearestLocation	Nfs1
chr2	156144116	156144615	500	*	7.01	6.92	7.09	-0.17	0.602	1	121	136.5	X08103	ENSMUSG00000067847	156144039	156145797	+	inside	327	77	Overlapping	Romo1
chr5	124327391	124327890	500	*	6.89	6.79	6.98	-0.18	0.602	1	111	125.85	X08093	ENSMUSG00000038126	124250959	124327972	-	inside	332	82	NearestLocation	Mphosph9
chr18	36328479	36328978	500	*	6.63	6.52	6.72	-0.2	0.602	1	92	105.52	X08091	ENSMUSG00000046727	36345619	36402980	+	upstream	-16891	16641	NearestLocation	Cystm1
chr6	88499848	88500347	500	*	6.63	6.52	6.72	-0.2	0.602	1	92	105.52	X08092	ENSMUSG00000030082	88503601	88518905	-	downstream	18807	3254	NearestLocation	Sec61a1
chr10	78244653	78245152	500	*	6.48	6.38	6.58	-0.21	0.602	1	83	95.84	X08066	ENSMUSG00000000374	78186725	78244642	-	upstream	-260	11	NearestLocation	Trappc10
chr12	59066945	59067444	500	*	6.48	6.38	6.58	-0.21	0.602	1	83	95.84	X08067	ENSMUSG00000020994	59066919	59074017	+	inside	275	26	NearestLocation	Pnn
chr14	70074897	70075396	500	*	6.48	6.38	6.58	-0.21	0.602	1	83	95.84	X08068	ENSMUSG00000033730	70077445	70080157	+	upstream	-2299	2049	NearestLocation	Egr3
chr17	48100849	48101348	500	*	6.48	6.38	6.58	-0.21	0.602	1	83	95.84	X08069	ENSMUSG00000021545	48089632	48090920	+	downstream	11466	9929	NearestLocation	1700067P10Rik
chr19	5085061	5085560	500	*	6.48	6.38	6.58	-0.21	0.602	1	83	95.84	X08070	ENSMUSG00000061451	5070859	5085531	-	overlapStart	221	29	NearestLocation	Tmem151a
chr7	121981458	121981957	500	*	6.48	6.38	6.58	-0.21	0.602	1	83	95.84	X08071	ENSMUSG00000034951	121922839	121981711	-	overlapStart	3	246	NearestLocation	Cog7
chr10	78351643	78352142	500	*	4.93	4.75	5.08	-0.33	0.602	1	27	33.88	X08094	ENSMUSG00000001211	78269178	78352489	-	inside	597	347	NearestLocation	Agpat3
chr11	102817953	102818452	500	*	4.93	4.75	5.08	-0.33	0.602	1	27	33.88	X08095	ENSMUSG00000034520	102799579	102819700	-	inside	1498	1248	NearestLocation	Gjc1
chr12	21543131	21543630	500	*	4.93	4.75	5.08	-0.33	0.602	1	27	33.88	X08096	ENSMUSG00000097055	21417911	21419803	+	downstream	125469	123328	NearestLocation	NA
chr14	7314773	7315272	500	*	4.93	4.75	5.08	-0.33	0.602	1	27	33.88	X08097	ENSMUSG00000091472	7293648	7315049	-	overlapStart	27	223	NearestLocation	NA
chr15	102693525	102694024	500	*	4.93	4.75	5.08	-0.33	0.602	1	27	33.88	X08098	ENSMUSG00000062683	102662864	102672352	-	upstream	-21422	21173	NearestLocation	Atp5g2
chr2	140670519	140671018	500	*	4.93	4.75	5.08	-0.33	0.602	1	27	33.88	X08099	ENSMUSG00000068205	140395309	142392966	+	inside	275459	275210	Overlapping	Macrod2
chr2	140670519	140671018	500	*	4.93	4.75	5.08	-0.33	0.602	1	27	33.88	X08099	ENSMUSG00000051379	140650914	140671469	-	inside	701	451	NearestLocation	Flrt3
chr2	157341569	157342068	500	*	4.93	4.75	5.08	-0.33	0.602	1	27	33.88	X08100	ENSMUSG00000027643	157329497	157347506	-	inside	5688	5438	NearestLocation	Ghrh
chr4	9845111	9845610	500	*	4.93	4.75	5.08	-0.33	0.602	1	27	33.88	X08101	ENSMUSG00000051279	9844372	9862345	+	inside	988	739	NearestLocation	Gdf6
chr7	27838279	27838778	500	*	4.93	4.75	5.08	-0.33	0.602	1	27	33.88	X08102	ENSMUSG00000078779	27842855	27855086	+	upstream	-4327	4077	NearestLocation	Zfp59
chr1	182539303	182539802	500	*	4.47	4.64	4.28	0.37	0.603	1	25	19.36	X08125	ENSMUSG00000103878	182546250	182555480	+	upstream	-6698	6448	NearestLocation	NA
chr11	115153689	115154188	500	*	5.32	5.46	5.16	0.3	0.603	1	44	35.82	X08131	ENSMUSG00000020732	115091431	115162236	+	inside	62507	8048	Overlapping	Rab37
chr11	115153689	115154188	500	*	5.32	5.46	5.16	0.3	0.603	1	44	35.82	X08131	ENSMUSG00000020733	115163341	115181181	+	upstream	-9403	9153	NearestLocation	Slc9a3r1
chr12	27159030	27159529	500	*	5.32	5.46	5.16	0.3	0.603	1	44	35.82	X08132	ENSMUSG00000094002	27140796	27160633	-	inside	1353	1104	NearestLocation	Gm9866
chr3	118562106	118562605	500	*	5.32	5.46	5.16	0.3	0.603	1	44	35.82	X08133	ENSMUSG00000033308	118562129	119432918	+	overlapStart	227	23	NearestLocation	Dpyd
chr8	69183681	69184180	500	*	5.32	5.46	5.16	0.3	0.603	1	44	35.82	X08134	ENSMUSG00000036306	69132669	69184225	-	inside	295	45	NearestLocation	Lzts1
chr12	25100636	25101135	500	*	6.1	6.21	5.98	0.23	0.603	1	74	62.92	X08119	ENSMUSG00000020644	25093801	25096092	-	upstream	-4794	4544	NearestLocation	Id2
chr17	62882738	62883237	500	*	6.47	6.57	6.36	0.21	0.603	1	95	82.29	X08129	ENSMUSG00000048915	62604184	62881317	-	upstream	-1671	1421	NearestLocation	Efna5
chr4	45184362	45185227	866	*	6.47	6.57	6.36	0.21	0.603	1	95	82.29	X08130	ENSMUSG00000035615	45184875	45285936	+	overlapStart	-81	352	NearestLocation	Frmpd1
chr1	163779342	163779841	500	*	6.83	6.92	6.73	0.18	0.603	1	121	106.49	X08115	ENSMUSG00000026585	163779583	163917109	+	overlapStart	9	241	NearestLocation	Kifap3
chr13	59822808	59823307	500	*	6.83	6.92	6.73	0.18	0.603	1	121	106.49	X08116	ENSMUSG00000035248	59771879	59823147	-	overlapStart	89	160	NearestLocation	Zcchc6
chr13	48968348	48968847	500	*	6.84	6.93	6.75	0.18	0.603	1	122	107.46	X08136	ENSMUSG00000097059	48968287	48972031	+	inside	311	61	NearestLocation	NA
chr13	78199184	78199683	500	*	6.84	6.93	6.75	0.18	0.603	1	122	107.46	X08137	ENSMUSG00000069171	78188973	78199757	-	inside	323	74	NearestLocation	Nr2f1
chr13	78199184	78199683	500	*	6.84	6.93	6.75	0.18	0.603	1	122	107.46	X08137	ENSMUSG00000087143	78198017	78279391	+	inside	1417	1167	Overlapping	NA
chr5	38684389	38684888	500	*	6.84	6.93	6.75	0.18	0.603	1	122	107.46	X08138	ENSMUSG00000046572	38668484	38684826	-	overlapStart	188	62	NearestLocation	Zfp518b
chr8	11758061	11759025	965	*	7.23	7.15	7.31	-0.16	0.603	1	142	158.76	X08135	ENSMUSG00000031511	11728105	11835219	+	inside	30438	29956	NearestLocation	Arhgef7
chr13	56251702	56252201	500	*	6.34	6.23	6.45	-0.22	0.603	1	75	87.13	X08126	ENSMUSG00000048904	56250505	56252163	-	overlapStart	211	38	NearestLocation	Neurog1
chr18	22343697	22344196	500	*	6.34	6.23	6.45	-0.22	0.603	1	75	87.13	X08127	ENSMUSG00000045215	22344883	22530227	+	upstream	-937	687	NearestLocation	Asxl3
chr8	70172089	70172588	500	*	6.34	6.23	6.45	-0.22	0.603	1	75	87.13	X08128	ENSMUSG00000002342	70172356	70183681	+	overlapStart	-18	232	NearestLocation	Tmem161a
chr11	44519747	44520246	500	*	5.81	5.67	5.93	-0.26	0.603	1	51	60.99	X08117	ENSMUSG00000019189	44518964	44565520	+	inside	1032	783	NearestLocation	Rnf145
chr11	95586124	95586623	500	*	5.81	5.67	5.93	-0.26	0.603	1	51	60.99	X08118	ENSMUSG00000000120	95568818	95587735	-	inside	1361	1112	NearestLocation	Ngfr
chr10	81021779	81022278	500	*	5.6	5.46	5.73	-0.28	0.603	1	44	53.24	X08120	ENSMUSG00000043670	81019589	81025662	-	inside	3634	2190	Overlapping	Diras1
chr10	81021779	81022278	500	*	5.6	5.46	5.73	-0.28	0.603	1	44	53.24	X08120	ENSMUSG00000087114	81024811	81026567	+	upstream	-2783	2533	NearestLocation	NA
chr14	63943535	63944034	500	*	5.6	5.46	5.73	-0.28	0.603	1	44	53.24	X08121	ENSMUSG00000063060	63943674	63950732	+	overlapStart	110	139	NearestLocation	Sox7
chr5	124943912	124944411	500	*	5.6	5.46	5.73	-0.28	0.603	1	44	53.24	X08122	ENSMUSG00000037962	125003447	125012547	+	upstream	-59285	59036	NearestLocation	Fam101a
chr7	44974241	44974740	500	*	5.6	5.46	5.73	-0.28	0.603	1	44	53.24	X08123	ENSMUSG00000007783	44959373	44974851	-	inside	361	111	NearestLocation	Cpt1c
chr9	109082178	109082677	500	*	5.6	5.46	5.73	-0.28	0.603	1	44	53.24	X08124	ENSMUSG00000091537	109074568	109082587	-	overlapStart	159	90	NearestLocation	Tma7
chr9	109082178	109082677	500	*	5.6	5.46	5.73	-0.28	0.603	1	44	53.24	X08124	ENSMUSG00000025645	109082493	109092489	+	overlapStart	-65	184	NearestLocation	Ccdc51
chr1	171070324	171070823	500	*	0.99	1.58	-0.05	1.63	0.604	1	3	0.97	X08150	ENSMUSG00000098356	171072226	171072287	-	downstream	1713	1403	NearestLocation	NA
chr2	164460846	164461345	500	*	6.85	6.94	6.76	0.18	0.604	1	123	108.42	X08161	ENSMUSG00000045503	164456964	164479638	+	inside	4132	3882	Overlapping	Sys1
chr2	164460846	164461345	500	*	6.85	6.94	6.76	0.18	0.604	1	123	108.42	X08161	ENSMUSG00000085760	164459896	164460955	-	overlapStart	-141	109	NearestLocation	NA
chr2	164460846	164461345	500	*	6.85	6.94	6.76	0.18	0.604	1	123	108.42	X08161	ENSMUSG00000090996	164460967	164490760	+	overlapStart	129	121	NearestLocation	NA
chr4	145194760	145195259	500	*	6.85	6.94	6.76	0.18	0.604	1	123	108.42	X08162	ENSMUSG00000020220	144972622	145195005	-	overlapStart	-5	245	NearestLocation	Vps13d
chr3	32708734	32709233	500	*	7.43	7.35	7.5	-0.15	0.604	1	163	181.03	X08151	ENSMUSG00000027671	32706298	32726973	+	inside	2686	2436	NearestLocation	Actl6a
chr11	45851674	45852173	500	*	7.13	7.04	7.21	-0.17	0.604	1	132	148.11	X08147	ENSMUSG00000006169	45852051	45910625	+	overlapStart	-127	122	NearestLocation	Clint1
chr14	26534365	26534864	500	*	7.13	7.04	7.21	-0.17	0.604	1	132	148.11	X08148	ENSMUSG00000021870	26413168	26534931	-	inside	317	67	NearestLocation	Slmap
chr3	95228420	95228919	500	*	7.13	7.04	7.21	-0.17	0.604	1	132	148.11	X08149	ENSMUSG00000053192	95219135	95228677	-	overlapStart	7	242	NearestLocation	Mllt11
chr3	95228420	95228919	500	*	7.13	7.04	7.21	-0.17	0.604	1	132	148.11	X08149	ENSMUSG00000046722	95228732	95236409	+	overlapStart	-62	187	NearestLocation	Cdc42se1
chr4	133910753	133911252	500	*	7.02	6.93	7.1	-0.17	0.604	1	122	137.47	X08160	ENSMUSG00000003644	133847290	133887797	-	upstream	-23205	22956	NearestLocation	Rps6ka1
chr10	34297520	34298019	500	*	6.9	6.81	6.99	-0.18	0.604	1	112	126.82	X08163	ENSMUSG00000039480	34288288	34418552	-	inside	120782	9232	Overlapping	Nt5dc1
chr10	34297520	34298019	500	*	6.9	6.81	6.99	-0.18	0.604	1	112	126.82	X08163	ENSMUSG00000097274	34295912	34298907	-	inside	1137	888	Overlapping	NA
chr10	34297520	34298019	500	*	6.9	6.81	6.99	-0.18	0.604	1	112	126.82	X08163	ENSMUSG00000039485	34297442	34301320	+	inside	328	78	NearestLocation	Tspyl4
chr1	121327699	121328198	500	*	6.77	6.67	6.86	-0.19	0.604	1	102	116.17	X08144	ENSMUSG00000003721	121304353	121332589	-	inside	4641	4391	Overlapping	Insig2
chr1	121327699	121328198	500	*	6.77	6.67	6.86	-0.19	0.604	1	102	116.17	X08144	ENSMUSG00000104253	121328092	121331149	+	overlapStart	-144	106	NearestLocation	NA
chr3	139205602	139206101	500	*	6.77	6.67	6.86	-0.19	0.604	1	102	116.17	X08145	ENSMUSG00000047940	139205694	139710299	+	overlapStart	158	92	NearestLocation	Stpg2
chr1	57377456	57377955	500	*	6.5	6.39	6.6	-0.2	0.604	1	84	96.81	X08164	ENSMUSG00000097519	57359222	57377544	-	overlapStart	-162	88	NearestLocation	4930558J18Rik
chr1	57377456	57377955	500	*	6.5	6.39	6.6	-0.2	0.604	1	84	96.81	X08164	ENSMUSG00000038323	57377620	57385423	+	overlapStart	86	164	NearestLocation	1700066M21Rik
chr16	93683145	93683644	500	*	6.5	6.39	6.6	-0.2	0.604	1	84	96.81	X08165	ENSMUSG00000022947	93683215	93690990	+	overlapStart	179	70	NearestLocation	Cbr3
chr4	149166267	149166766	500	*	6.18	6.07	6.29	-0.23	0.604	1	67	78.41	X08142	ENSMUSG00000028961	149149991	149166771	-	inside	255	5	NearestLocation	Pgd
chr6	38876310	38876809	500	*	6.18	6.07	6.29	-0.23	0.604	1	67	78.41	X08143	ENSMUSG00000061436	38694390	38876165	-	upstream	-395	145	NearestLocation	Hipk2
chr6	38876310	38876809	500	*	6.18	6.07	6.29	-0.23	0.604	1	67	78.41	X08143	ENSMUSG00000029925	38875404	39084585	+	inside	1156	906	Overlapping	Tbxas1
chr5	22745907	22746406	500	*	6.01	5.88	6.12	-0.24	0.604	1	59	69.7	X08146	ENSMUSG00000097207	22550437	22807850	+	inside	195719	61444	Overlapping	6030443J06Rik
chr5	22745907	22746406	500	*	6.01	5.88	6.12	-0.24	0.604	1	59	69.7	X08146	ENSMUSG00000094832	22775630	22778702	+	upstream	-29474	29224	NearestLocation	NA
chr1	4496767	4497266	500	*	5.4	5.25	5.54	-0.29	0.604	1	38	46.47	X08152	ENSMUSG00000025902	4490931	4497354	-	inside	338	88	NearestLocation	Sox17
chr1	4496767	4497266	500	*	5.4	5.25	5.54	-0.29	0.604	1	38	46.47	X08152	ENSMUSG00000104238	4496551	4499558	+	inside	465	216	Overlapping	NA
chr16	4267943	4268442	500	*	5.4	5.25	5.54	-0.29	0.604	1	38	46.47	X08153	ENSMUSG00000089645	4229230	4231206	+	downstream	38962	36737	NearestLocation	Gm5766
chr4	89274611	89275110	500	*	5.4	5.25	5.54	-0.29	0.604	1	38	46.47	X08154	ENSMUSG00000087659	89235699	89273403	-	upstream	-1457	1208	NearestLocation	Gm12606
chr4	89274611	89275110	500	*	5.4	5.25	5.54	-0.29	0.604	1	38	46.47	X08154	ENSMUSG00000044303	89274471	89294653	-	inside	19793	140	Overlapping	Cdkn2a
chr5	30105244	30105743	500	*	5.4	5.25	5.54	-0.29	0.604	1	38	46.47	X08155	ENSMUSG00000086815	30103889	30105359	-	overlapStart	-135	115	NearestLocation	3110082J24Rik
chr5	30105244	30105743	500	*	5.4	5.25	5.54	-0.29	0.604	1	38	46.47	X08155	ENSMUSG00000044576	30105161	30118378	+	inside	333	83	Overlapping	Gareml
chr6	55117510	55118009	500	*	5.4	5.25	5.54	-0.29	0.604	1	38	46.47	X08156	ENSMUSG00000003476	55090049	55133016	-	inside	15256	15007	NearestLocation	Crhr2
chr6	128035471	128035970	500	*	5.4	5.25	5.54	-0.29	0.604	1	38	46.47	X08157	ENSMUSG00000030352	127961396	128143594	-	inside	107874	74075	Overlapping	Tspan9
chr6	128035471	128035970	500	*	5.4	5.25	5.54	-0.29	0.604	1	38	46.47	X08157	ENSMUSG00000076327	128094917	128095026	-	downstream	59306	58947	NearestLocation	NA
chr7	19093099	19093598	500	*	5.4	5.25	5.54	-0.29	0.604	1	38	46.47	X08158	ENSMUSG00000030409	19083849	19093821	+	inside	9499	223	Overlapping	Dmpk
chr7	19093099	19093598	500	*	5.4	5.25	5.54	-0.29	0.604	1	38	46.47	X08158	ENSMUSG00000040841	19094594	19098549	+	upstream	-1246	996	NearestLocation	Six5
chrX	48208018	48208517	500	*	5.4	5.25	5.54	-0.29	0.604	1	38	46.47	X08159	ENSMUSG00000036985	48171969	48208878	-	inside	610	361	NearestLocation	Zdhhc9
chr1	154884192	154884691	500	*	4.65	4.46	4.81	-0.35	0.604	1	22	28.07	X08139	ENSMUSG00000004110	154390731	154884501	-	overlapStart	59	190	NearestLocation	Cacna1e
chr4	109661118	109661617	500	*	4.65	4.46	4.81	-0.35	0.604	1	22	28.07	X08140	ENSMUSG00000059027	109651529	109657853	-	upstream	-3515	3265	NearestLocation	NA
chr4	109661118	109661617	500	*	4.65	4.46	4.81	-0.35	0.604	1	22	28.07	X08140	ENSMUSG00000028551	109660876	109667189	-	inside	5821	242	Overlapping	Cdkn2c
chr2	32150614	32151113	500	*	4.3	4.09	4.48	-0.39	0.604	1	17	22.27	X08141	ENSMUSG00000039262	32151082	32234537	+	overlapStart	-218	31	NearestLocation	Prrc2b
chr11	101066946	101067445	500	*	5.71	5.83	5.57	0.27	0.605	1	57	47.44	X08172	ENSMUSG00000001751	101070012	101077672	+	upstream	-2816	2567	NearestLocation	Naglu
chr12	29872303	29872802	500	*	5.71	5.83	5.57	0.27	0.605	1	57	47.44	X08173	ENSMUSG00000061911	29528384	29923209	+	inside	344168	50407	Overlapping	Myt1l
chr12	29872303	29872802	500	*	5.71	5.83	5.57	0.27	0.605	1	57	47.44	X08173	ENSMUSG00000020674	29938036	30017658	+	upstream	-65484	65234	NearestLocation	Pxdn
chr15	43477313	43477812	500	*	5.71	5.83	5.57	0.27	0.605	1	57	47.44	X08174	ENSMUSG00000022337	43477229	43527777	+	inside	333	84	NearestLocation	Emc2
chr1	34011422	34011921	500	*	6.12	6.23	6	0.23	0.605	1	75	63.89	X08166	ENSMUSG00000026131	33908225	34308661	+	inside	103447	103197	Overlapping	Dst
chr1	34011422	34011921	500	*	6.12	6.23	6	0.23	0.605	1	75	63.89	X08166	ENSMUSG00000103888	33908272	34307592	+	inside	103400	103150	Overlapping	NA
chr1	34011422	34011921	500	*	6.12	6.23	6	0.23	0.605	1	75	63.89	X08166	ENSMUSG00000103364	34032100	34033797	+	upstream	-20428	20179	NearestLocation	NA
chr14	27622347	27622846	500	*	6.12	6.23	6	0.23	0.605	1	75	63.89	X08167	ENSMUSG00000040640	27622442	28478537	+	overlapStart	154	95	NearestLocation	Erc2
chr5	148995005	148995504	500	*	6.12	6.23	6	0.23	0.605	1	75	63.89	X08168	ENSMUSG00000041298	148874332	148995223	-	overlapStart	-31	218	NearestLocation	Katnal1;5930430L01Rik
chr5	148995005	148995504	500	*	6.12	6.23	6	0.23	0.605	1	75	63.89	X08168	ENSMUSG00000085237	148948897	148996566	-	inside	1312	1062	Overlapping	NA
chr11	70562862	70563361	500	*	6.87	6.95	6.77	0.18	0.605	1	124	109.39	X08176	ENSMUSG00000020827	70562881	70614483	+	overlapStart	231	19	NearestLocation	Mink1
chr16	58408289	58409257	969	*	6.87	6.95	6.77	0.18	0.605	1	124	109.39	X08177	ENSMUSG00000035107	58408443	58469727	+	overlapStart	330	154	NearestLocation	Dcbld2
chr16	96127288	96127787	500	*	6.87	6.95	6.77	0.18	0.605	1	124	109.39	X08178	ENSMUSG00000040681	96120618	96127729	-	overlapStart	191	58	NearestLocation	LOC102641809;Hmgn1
chr5	101764893	101765392	500	*	6.87	6.95	6.77	0.18	0.605	1	124	109.39	X08179	ENSMUSG00000029330	101765130	101823858	+	overlapStart	12	237	NearestLocation	Cds1
chr2	114654655	114655154	500	*	7.23	7.3	7.14	0.16	0.605	1	158	141.34	X08169	ENSMUSG00000057147	114516416	114654964	-	overlapStart	60	190	NearestLocation	Dph6
chr2	114654655	114655154	500	*	7.23	7.3	7.14	0.16	0.605	1	158	141.34	X08169	ENSMUSG00000084785	114654425	114697839	+	inside	479	230	Overlapping	NA
chr7	127875923	127876422	500	*	7.24	7.31	7.15	0.16	0.605	1	159	142.31	X08181	ENSMUSG00000049728	127865170	127876828	-	inside	656	406	Overlapping	Zfp668
chr7	127875923	127876422	500	*	7.24	7.31	7.15	0.16	0.605	1	159	142.31	X08181	ENSMUSG00000049739	127876796	127885996	+	upstream	-624	374	NearestLocation	Zfp646
chr5	45857702	45858201	500	*	7.56	7.63	7.48	0.14	0.605	1	198	179.09	X08180	ENSMUSG00000015882	45697181	45857615	-	upstream	-337	87	NearestLocation	Gm3414;Lcorl
chr8	11635344	11635843	500	*	7.84	7.77	7.91	-0.13	0.605	1	219	240.08	X08175	ENSMUSG00000031508	11611583	11635754	-	overlapStart	160	89	NearestLocation	Ankrd10
chr4	62408461	62408960	500	*	7.24	7.16	7.32	-0.16	0.605	1	143	159.73	X08182	ENSMUSG00000066149	62383654	62408642	-	overlapStart	-68	181	NearestLocation	Cdc26
chr4	62408461	62408960	500	*	7.24	7.16	7.32	-0.16	0.605	1	143	159.73	X08182	ENSMUSG00000066148	62408797	62426990	+	overlapStart	-87	163	NearestLocation	Prpf4
chr3	38887611	38888110	500	*	6.64	6.54	6.73	-0.2	0.605	1	93	106.49	X08170	ENSMUSG00000086181	38874570	38888259	-	inside	399	149	NearestLocation	NA
chr3	38887611	38888110	500	*	6.64	6.54	6.73	-0.2	0.605	1	93	106.49	X08170	ENSMUSG00000046743	38886940	39011985	+	inside	920	671	Overlapping	Fat4
chr7	118855565	118856064	500	*	6.64	6.54	6.73	-0.2	0.605	1	93	106.49	X08171	ENSMUSG00000030980	118842222	118856254	-	inside	440	190	Overlapping	Knop1
chr7	118855565	118856064	500	*	6.64	6.54	6.73	-0.2	0.605	1	93	106.49	X08171	ENSMUSG00000073856	118855760	118972652	+	overlapStart	54	195	NearestLocation	Iqck
chr12	9579147	9579646	500	*	6.14	6.25	6.02	0.23	0.606	1	76	64.86	X08187	ENSMUSG00000048387	9574442	9581499	+	inside	4954	1853	NearestLocation	Osr1
chr17	46650227	46650726	500	*	6.14	6.25	6.02	0.23	0.606	1	76	64.86	X08188	ENSMUSG00000097560	46471501	46825221	+	inside	178975	174495	Overlapping	NA
chr17	46650227	46650726	500	*	6.14	6.25	6.02	0.23	0.606	1	76	64.86	X08188	ENSMUSG00000038545	46650337	46664364	+	overlapStart	139	110	NearestLocation	Cul7
chr8	122443480	122443979	500	*	6.14	6.25	6.02	0.23	0.606	1	76	64.86	X08189	ENSMUSG00000092329	119910841	124345722	+	inside	2532889	1901743	Overlapping	Galnt2
chr8	122443480	122443979	500	*	6.14	6.25	6.02	0.23	0.606	1	76	64.86	X08189	ENSMUSG00000103515	122443656	122445647	+	overlapStart	74	176	NearestLocation	NA
chr7	118129244	118129743	500	*	6.5	6.6	6.4	0.2	0.606	1	97	84.22	X08183	ENSMUSG00000030654	118118891	118129625	-	overlapStart	131	118	NearestLocation	Arl6ip1
chr12	78861481	78861980	500	*	6.88	6.97	6.79	0.18	0.606	1	125	110.36	X08185	ENSMUSG00000021114	78842989	78861638	-	overlapStart	-92	157	NearestLocation	Atp6v1d
chr12	78861481	78861980	500	*	6.88	6.97	6.79	0.18	0.606	1	125	110.36	X08185	ENSMUSG00000021116	78861819	78887010	+	overlapStart	-89	161	NearestLocation	Eif2s1
chr2	94273303	94273802	500	*	7.24	7.32	7.16	0.16	0.606	1	160	143.27	X08184	ENSMUSG00000075020	94251879	94264758	-	upstream	-8794	8545	NearestLocation	NA
chr16	87495676	87496175	500	*	9.18	9.22	9.14	0.08	0.606	1	595	562.45	X08193	ENSMUSG00000025613	87483326	87495873	-	overlapStart	-53	197	NearestLocation	Cct8
chr16	87495676	87496175	500	*	9.18	9.22	9.14	0.08	0.606	1	595	562.45	X08193	ENSMUSG00000093606	87495999	87504033	+	overlapStart	-73	176	NearestLocation	B130034C11Rik
chr6	118011014	118011968	955	*	7.03	6.94	7.11	-0.17	0.606	1	123	138.43	X08194	ENSMUSG00000082791	117997207	117997992	+	downstream	14284	13022	NearestLocation	NA
chr13	96132293	96132792	500	*	6.36	6.25	6.46	-0.21	0.606	1	76	88.09	X08190	ENSMUSG00000051111	95959443	96132577	-	overlapStart	35	215	NearestLocation	Sv2c
chr2	104590304	104590803	500	*	6.36	6.25	6.46	-0.21	0.606	1	76	88.09	X08191	ENSMUSG00000027176	104590523	104665429	+	overlapStart	31	219	NearestLocation	Cstf3
chr5	48372128	48372627	500	*	6.36	6.25	6.46	-0.21	0.606	1	76	88.09	X08192	ENSMUSG00000029089	48372392	48388756	+	overlapStart	-14	235	NearestLocation	Pacrgl
chr14	7657956	7658455	500	*	3.83	3.58	4.04	-0.46	0.606	1	12	16.46	X08186	ENSMUSG00000063277	7640895	7643972	-	upstream	-14234	13984	NearestLocation	NA
chr1	39720464	39720963	500	*	4.98	5.13	4.81	0.32	0.607	1	35	28.07	X08212	ENSMUSG00000057173	39665301	39720997	-	inside	283	34	NearestLocation	Rfx8
chr11	51539587	51540086	500	*	4.98	5.13	4.81	0.32	0.607	1	35	28.07	X08213	ENSMUSG00000063564	51289920	51583918	+	inside	249916	43832	Overlapping	Col23a1
chr11	51539587	51540086	500	*	4.98	5.13	4.81	0.32	0.607	1	35	28.07	X08213	ENSMUSG00000020359	51584757	51604489	+	upstream	-44921	44671	NearestLocation	Phykpl
chr12	110447231	110447730	500	*	4.98	5.13	4.81	0.32	0.607	1	35	28.07	X08214	ENSMUSG00000017843	110485739	110583061	+	upstream	-38259	38009	NearestLocation	Ppp2r5c
chr14	56887836	56888335	500	*	4.98	5.13	4.81	0.32	0.607	1	35	28.07	X08215	ENSMUSG00000021945	56887795	56962579	+	inside	291	41	NearestLocation	Zmym2
chr14	60086454	60086953	500	*	4.98	5.13	4.81	0.32	0.607	1	35	28.07	X08216	ENSMUSG00000021983	59647531	60197179	-	inside	110475	110226	Overlapping	Atp8a2
chr14	60086454	60086953	500	*	4.98	5.13	4.81	0.32	0.607	1	35	28.07	X08216	ENSMUSG00000086112	60087071	60096093	+	upstream	-367	118	NearestLocation	NA
chr15	80175144	80175643	500	*	4.98	5.13	4.81	0.32	0.607	1	35	28.07	X08217	ENSMUSG00000042428	80173721	80215519	+	inside	1673	1423	NearestLocation	Mgat3
chr17	25221758	25222257	500	*	4.98	5.13	4.81	0.32	0.607	1	35	28.07	X08218	ENSMUSG00000015127	25188397	25234443	+	inside	33611	12186	Overlapping	Unkl
chr17	25221758	25222257	500	*	4.98	5.13	4.81	0.32	0.607	1	35	28.07	X08218	ENSMUSG00000035521	25233331	25240124	-	downstream	18116	11074	NearestLocation	Gnptg
chr4	9846019	9846518	500	*	4.98	5.13	4.81	0.32	0.607	1	35	28.07	X08219	ENSMUSG00000051279	9844372	9862345	+	inside	1896	1647	NearestLocation	Gdf6
chr6	49220028	49220527	500	*	4.98	5.13	4.81	0.32	0.607	1	35	28.07	X08220	ENSMUSG00000029814	49085221	49214954	-	upstream	-5324	5074	NearestLocation	Igf2bp3
chr6	127440407	127440906	500	*	4.98	5.13	4.81	0.32	0.607	1	35	28.07	X08221	ENSMUSG00000037997	127446840	127494241	+	upstream	-6184	5934	NearestLocation	Parp11
chr7	70325295	70325794	500	*	4.98	5.13	4.81	0.32	0.607	1	35	28.07	X08222	ENSMUSG00000100005	70365159	70411146	+	upstream	-39615	39365	NearestLocation	B130024G19Rik
chr8	84197190	84197689	500	*	4.98	5.13	4.81	0.32	0.607	1	35	28.07	X08223	ENSMUSG00000097120	84192774	84197667	-	overlapStart	227	22	NearestLocation	NA
chr10	80075055	80075554	500	*	5.35	5.49	5.2	0.29	0.607	1	45	36.79	X08232	ENSMUSG00000035673	80057416	80102698	-	inside	27394	17639	NearestLocation	Sbno2
chr13	94057821	94058320	500	*	5.35	5.49	5.2	0.29	0.607	1	45	36.79	X08233	ENSMUSG00000045312	94057796	94195409	+	inside	274	25	NearestLocation	Lhfpl2
chr4	69195567	69196066	500	*	5.35	5.49	5.2	0.29	0.607	1	45	36.79	X08234	ENSMUSG00000065815	69110671	69110777	+	downstream	85145	84790	NearestLocation	NA
chr5	121838358	121838857	500	*	5.35	5.49	5.2	0.29	0.607	1	45	36.79	X08235	ENSMUSG00000042594	121815488	121836859	-	upstream	-1749	1499	NearestLocation	Sh2b3
chr6	34384143	34384642	500	*	5.35	5.49	5.2	0.29	0.607	1	45	36.79	X08236	ENSMUSG00000061758	34384218	34396950	+	overlapStart	174	75	NearestLocation	Akr1b10
chr6	115123150	115123649	500	*	5.35	5.49	5.2	0.29	0.607	1	45	36.79	X08237	ENSMUSG00000097486	115127602	115134772	-	downstream	11372	3953	NearestLocation	Gm17733
chr7	116246305	116246804	500	*	5.35	5.49	5.2	0.29	0.607	1	45	36.79	X08238	ENSMUSG00000045659	116123493	116308376	-	inside	61822	61572	NearestLocation	Plekha7
chr1	94034881	94035380	500	*	5.73	5.86	5.6	0.26	0.607	1	58	48.4	X08202	ENSMUSG00000034000	94020451	94028334	+	downstream	14679	6547	NearestLocation	Neu4
chr19	36904016	36904515	500	*	5.73	5.86	5.6	0.26	0.607	1	58	48.4	X08203	ENSMUSG00000047632	36917550	36919615	-	downstream	15349	13035	NearestLocation	Fgfbp3
chr4	40702926	40703425	500	*	5.73	5.86	5.6	0.26	0.607	1	58	48.4	X08204	ENSMUSG00000028411	40682382	40703194	-	overlapStart	18	231	NearestLocation	Aptx
chr8	110168008	110168507	500	*	5.73	5.86	5.6	0.26	0.607	1	58	48.4	X08205	ENSMUSG00000003657	110142539	110168206	-	overlapStart	-52	198	NearestLocation	Calb2
chr11	102317279	102317778	500	*	6.89	6.98	6.8	0.18	0.607	1	126	111.33	X08195	ENSMUSG00000020923	102304560	102319742	-	inside	2214	1964	NearestLocation	Ubtf
chr15	30172882	30173381	500	*	6.89	6.98	6.8	0.18	0.607	1	126	111.33	X08196	ENSMUSG00000022240	30172593	31029311	+	inside	539	289	NearestLocation	Ctnnd2
chr15	75940958	75941457	500	*	6.89	6.98	6.8	0.18	0.607	1	126	111.33	X08197	ENSMUSG00000050846	75940952	75949377	+	inside	256	6	NearestLocation	Zfp623
chr6	134983504	134984003	500	*	6.89	6.98	6.8	0.18	0.607	1	126	111.33	X08198	ENSMUSG00000090698	134982001	134986836	+	inside	1753	1503	NearestLocation	Apold1
chr13	72629043	72629542	500	*	6.9	6.99	6.81	0.18	0.607	1	127	112.3	X08211	ENSMUSG00000001504	72628820	72634198	+	inside	472	223	NearestLocation	Irx2
chr1	37997051	37997550	500	*	8.49	8.54	8.44	0.11	0.607	1	373	346.57	X08201	ENSMUSG00000058407	37985189	37997893	-	inside	593	343	NearestLocation	Txndc9
chr14	74947041	74947540	500	*	7.44	7.37	7.52	-0.15	0.607	1	165	182.96	X08231	ENSMUSG00000068015	74754674	74947877	-	inside	587	337	NearestLocation	Lrch1
chr9	52168031	52168530	500	*	7.25	7.17	7.33	-0.16	0.607	1	144	160.7	X08224	ENSMUSG00000035164	52111985	52168111	-	overlapStart	-169	80	NearestLocation	Zc3h12c
chr4	20778081	20778580	500	*	6.91	6.82	7	-0.18	0.607	1	113	127.78	X08199	ENSMUSG00000055761	20118874	20778866	-	inside	536	286	NearestLocation	Nkain3
chr5	134551928	134552427	500	*	6.91	6.82	7	-0.18	0.607	1	113	127.78	X08200	ENSMUSG00000063146	134489386	134552434	-	inside	256	7	NearestLocation	Clip2
chr12	112722285	112722784	500	*	6.65	6.55	6.75	-0.19	0.607	1	94	107.46	X08225	ENSMUSG00000072825	112722174	112746591	+	inside	360	111	NearestLocation	Cep170b
chr2	122028568	122029067	500	*	6.65	6.55	6.75	-0.19	0.607	1	94	107.46	X08226	ENSMUSG00000027236	122028546	122056598	+	inside	272	22	NearestLocation	Eif3j1
chr2	152396636	152397135	500	*	6.65	6.55	6.75	-0.19	0.607	1	94	107.46	X08227	ENSMUSG00000051817	152393611	152398063	-	inside	1177	928	NearestLocation	Sox12
chr5	45449705	45450204	500	*	6.65	6.55	6.75	-0.19	0.607	1	94	107.46	X08228	ENSMUSG00000015806	45434032	45450235	-	inside	281	31	NearestLocation	LOC102643271;Qdpr
chr7	79504801	79505300	500	*	6.65	6.55	6.75	-0.19	0.607	1	94	107.46	X08229	ENSMUSG00000097023	79500026	79534403	+	inside	5024	4775	Overlapping	AI854517
chr7	79504801	79505300	500	*	6.65	6.55	6.75	-0.19	0.607	1	94	107.46	X08229	ENSMUSG00000093238	79505264	79505353	+	overlapStart	-214	36	NearestLocation	Mir9-3
chr9	122568884	122569383	500	*	6.65	6.55	6.75	-0.19	0.607	1	94	107.46	X08230	ENSMUSG00000097736	122572497	122679596	+	upstream	-3363	3114	NearestLocation	9530059O14Rik
chr11	87578383	87578882	500	*	6.51	6.41	6.61	-0.2	0.607	1	85	97.77	X08239	ENSMUSG00000020486	87568903	87590539	+	inside	9729	9480	NearestLocation	2004-09-01
chr15	82960881	82961380	500	*	6.51	6.41	6.61	-0.2	0.607	1	85	97.77	X08240	ENSMUSG00000092751	82959218	82959296	-	upstream	-1834	1585	NearestLocation	Mir3080
chr8	95142475	95142974	500	*	6.51	6.41	6.61	-0.2	0.607	1	85	97.77	X08241	ENSMUSG00000031788	95099832	95142540	-	overlapStart	-184	65	NearestLocation	Kifc3
chr14	61686730	61687229	500	*	6.2	6.09	6.31	-0.22	0.607	1	68	79.38	X08208	ENSMUSG00000104187	61683510	61685656	+	downstream	3470	1074	NearestLocation	NA
chr5	137530329	137531256	928	*	6.2	6.09	6.31	-0.22	0.607	1	68	79.38	X08209	ENSMUSG00000029711	137483020	137533242	-	inside	2450	1986	Overlapping	Epo
chr5	137530329	137531256	928	*	6.2	6.09	6.31	-0.22	0.607	1	68	79.38	X08209	ENSMUSG00000029713	137528127	137533510	-	inside	2718	2202	Overlapping	Gnb2
chr5	137530329	137531256	928	*	6.2	6.09	6.31	-0.22	0.607	1	68	79.38	X08209	ENSMUSG00000098597	137529480	137529594	-	upstream	-1198	735	NearestLocation	Mir6418
chr6	127149943	127150442	500	*	6.2	6.09	6.31	-0.22	0.607	1	68	79.38	X08210	ENSMUSG00000000184	127125779	127151048	-	inside	856	606	Overlapping	Ccnd2
chr6	127149943	127150442	500	*	6.2	6.09	6.31	-0.22	0.607	1	68	79.38	X08210	ENSMUSG00000097166	127149389	127212411	+	inside	803	554	NearestLocation	9330179D12Rik
chr13	38151184	38151683	500	*	5.83	5.7	5.95	-0.25	0.607	1	52	61.96	X08206	ENSMUSG00000103789	38150477	38151792	-	inside	358	109	Overlapping	NA
chr13	38151184	38151683	500	*	5.83	5.7	5.95	-0.25	0.607	1	52	61.96	X08206	ENSMUSG00000054889	38151328	38198577	+	overlapStart	106	144	NearestLocation	Dsp
chr8	110721006	110721505	500	*	5.83	5.7	5.95	-0.25	0.607	1	52	61.96	X08207	ENSMUSG00000033763	110721476	110741400	+	overlapStart	-220	29	NearestLocation	Mtss1l
chr5	43782166	43782665	500	*	6.16	6.27	6.04	0.23	0.608	1	77	65.83	X08247	ENSMUSG00000039753	43744616	43821639	-	inside	39223	37550	Overlapping	Fbxl5
chr5	43782166	43782665	500	*	6.16	6.27	6.04	0.23	0.608	1	77	65.83	X08247	ENSMUSG00000029082	43818886	43843247	+	upstream	-36470	36221	NearestLocation	Bst1
chr10	79637534	79638033	500	*	6.53	6.63	6.43	0.2	0.608	1	99	86.16	X08248	ENSMUSG00000020312	79617940	79637918	-	overlapStart	134	115	NearestLocation	Shc2
chr18	32837059	32837558	500	*	6.53	6.63	6.43	0.2	0.608	1	99	86.16	X08249	ENSMUSG00000097553	32663642	32837287	-	overlapStart	-21	228	NearestLocation	4930455D15Rik
chr18	32837059	32837558	500	*	6.53	6.63	6.43	0.2	0.608	1	99	86.16	X08249	ENSMUSG00000038299	32837225	32866420	+	overlapStart	83	166	NearestLocation	Wdr36
chr1	138619319	138619818	500	*	6.91	7	6.82	0.18	0.608	1	128	113.26	X08251	ENSMUSG00000026393	138482875	138620141	-	inside	573	323	NearestLocation	Nek7
chr17	33929347	33929846	500	*	6.91	7	6.82	0.18	0.608	1	128	113.26	X08252	ENSMUSG00000041354	33929543	33937687	+	overlapStart	53	196	NearestLocation	Rgl2
chr4	138216486	138216985	500	*	6.91	7	6.82	0.18	0.608	1	128	113.26	X08253	ENSMUSG00000028759	138216296	138244683	+	inside	440	190	NearestLocation	Hp1bp3
chr3	69004288	69004787	500	*	7.28	7.36	7.2	0.16	0.608	1	164	147.15	X08262	ENSMUSG00000027778	68892499	69004570	-	overlapStart	32	217	NearestLocation	Ift80
chr3	69004288	69004787	500	*	7.28	7.36	7.2	0.16	0.608	1	164	147.15	X08262	ENSMUSG00000034349	69004738	69034623	+	overlapStart	-200	49	NearestLocation	Smc4
chr9	57439859	57440358	500	*	7.15	7.07	7.23	-0.16	0.608	1	134	150.05	X08250	ENSMUSG00000063849	57412668	57440114	-	overlapStart	6	244	NearestLocation	Ppcdc
chr13	21995425	21995924	500	*	6.03	5.91	6.14	-0.24	0.608	1	60	70.67	X08242	ENSMUSG00000006179	22002176	22009742	-	downstream	14068	6252	NearestLocation	Prss16
chr15	82256089	82256588	500	*	6.03	5.91	6.14	-0.24	0.608	1	60	70.67	X08243	ENSMUSG00000068099	82252397	82260753	+	inside	3941	3692	NearestLocation	1500009C09Rik
chr2	92392176	92392675	500	*	6.03	5.91	6.14	-0.24	0.608	1	60	70.67	X08244	ENSMUSG00000027223	92383676	92401263	-	inside	8837	8500	Overlapping	Mapk8ip1
chr2	92392176	92392675	500	*	6.03	5.91	6.14	-0.24	0.608	1	60	70.67	X08244	ENSMUSG00000099093	92387384	92387446	-	upstream	-4980	4730	NearestLocation	Mir7000
chr2	145860328	145860827	500	*	6.03	5.91	6.14	-0.24	0.608	1	60	70.67	X08245	ENSMUSG00000001768	145784734	145887616	+	inside	75844	26789	Overlapping	Rin2
chr2	145860328	145860827	500	*	6.03	5.91	6.14	-0.24	0.608	1	60	70.67	X08245	ENSMUSG00000092758	145878286	145878473	+	upstream	-17708	17459	NearestLocation	NA
chr3	103280144	103280643	500	*	6.03	5.91	6.14	-0.24	0.608	1	60	70.67	X08246	ENSMUSG00000033014	103279293	103358768	+	inside	1101	851	NearestLocation	Trim33
chr11	29514878	29515377	500	*	5.63	5.49	5.76	-0.27	0.608	1	45	54.21	X08263	ENSMUSG00000032673	29511757	29515033	-	overlapStart	-95	155	NearestLocation	Prorsd1
chr11	29514878	29515377	500	*	5.63	5.49	5.76	-0.27	0.608	1	45	54.21	X08263	ENSMUSG00000085165	29515086	29517355	+	overlapStart	42	208	NearestLocation	NA
chr12	98737128	98737955	828	*	5.63	5.49	5.76	-0.27	0.608	1	45	54.21	X08264	ENSMUSG00000021009	98676741	98737405	-	overlapStart	-137	277	NearestLocation	Ptpn21
chr4	126148481	126148980	500	*	5.63	5.49	5.76	-0.27	0.608	1	45	54.21	X08265	ENSMUSG00000050212	126147744	126149875	+	inside	986	737	NearestLocation	Eva1b
chr6	125008680	125009179	500	*	5.63	5.49	5.76	-0.27	0.608	1	45	54.21	X08266	ENSMUSG00000038346	125009145	125037870	+	overlapStart	-215	34	NearestLocation	Zfp384
chr6	147263783	147264282	500	*	5.63	5.49	5.76	-0.27	0.608	1	45	54.21	X08267	ENSMUSG00000048776	147252101	147264167	-	overlapStart	135	115	NearestLocation	Pthlh
chr9	122865615	122866114	500	*	5.63	5.49	5.76	-0.27	0.608	1	45	54.21	X08268	ENSMUSG00000047036	122851914	122862128	-	upstream	-3736	3487	NearestLocation	Zfp445
chr11	71439926	71440425	500	*	5.2	5.04	5.35	-0.3	0.608	1	33	40.66	X08254	ENSMUSG00000085230	71429828	71436180	-	upstream	-3996	3746	NearestLocation	NA
chr11	95001074	95001573	500	*	5.2	5.04	5.35	-0.3	0.608	1	33	40.66	X08255	ENSMUSG00000038976	94991035	95006899	+	inside	10289	5326	Overlapping	Ppp1r9b
chr11	95001074	95001573	500	*	5.2	5.04	5.35	-0.3	0.608	1	33	40.66	X08255	ENSMUSG00000047181	95009879	95026087	+	upstream	-8555	8306	NearestLocation	Samd14
chr11	98750540	98751039	500	*	5.2	5.04	5.35	-0.3	0.608	1	33	40.66	X08256	ENSMUSG00000058756	98740638	98769006	+	inside	10152	9902	NearestLocation	Thra
chr13	72636321	72636820	500	*	5.2	5.04	5.35	-0.3	0.608	1	33	40.66	X08257	ENSMUSG00000001504	72628820	72634198	+	downstream	7750	2123	NearestLocation	Irx2
chr2	119028935	119029434	500	*	5.2	5.04	5.35	-0.3	0.608	1	33	40.66	X08258	ENSMUSG00000039983	119017779	119029393	-	overlapStart	209	41	NearestLocation	Ccdc32
chr4	136135230	136135729	500	*	5.2	5.04	5.35	-0.3	0.608	1	33	40.66	X08259	ENSMUSG00000088614	136137496	136137598	+	upstream	-2016	1767	NearestLocation	NA
chr7	142659020	142659519	500	*	5.2	5.04	5.35	-0.3	0.608	1	33	40.66	X08260	ENSMUSG00000048583	142650766	142666816	-	inside	7546	7297	Overlapping	Igf2
chr7	142659020	142659519	500	*	5.2	5.04	5.35	-0.3	0.608	1	33	40.66	X08260	ENSMUSG00000086266	142659693	142670356	+	upstream	-423	174	NearestLocation	Igf2os
chr8	109706104	109706603	500	*	5.2	5.04	5.35	-0.3	0.608	1	33	40.66	X08261	ENSMUSG00000031728	109705549	109724932	+	inside	805	555	NearestLocation	Zfp821
chr10	87058149	87058648	500	*	5.76	5.88	5.63	0.26	0.609	1	59	49.37	X08285	ENSMUSG00000047129	87058045	87230589	+	inside	353	104	NearestLocation	1700113H08Rik
chr15	82211835	82212334	500	*	5.76	5.88	5.63	0.26	0.609	1	59	49.37	X08286	ENSMUSG00000096883	82206952	82212815	-	inside	731	481	NearestLocation	Shisa8
chr8	84997846	84998345	500	*	5.76	5.88	5.63	0.26	0.609	1	59	49.37	X08287	ENSMUSG00000052566	84990595	85003364	+	inside	7501	5019	NearestLocation	Hook2
chr17	35837138	35837637	500	*	6.18	6.29	6.06	0.22	0.609	1	78	66.8	X08275	ENSMUSG00000001525	35833921	35838306	-	inside	918	669	NearestLocation	Tubb5
chr5	136567696	136568195	500	*	6.18	6.29	6.06	0.22	0.609	1	78	66.8	X08276	ENSMUSG00000029705	136248135	136567490	-	upstream	-456	206	NearestLocation	Cux1
chr8	70527532	70528031	500	*	6.18	6.29	6.06	0.22	0.609	1	78	66.8	X08277	ENSMUSG00000055553	70508272	70527956	-	overlapStart	174	75	NearestLocation	Kxd1
chr8	70527532	70528031	500	*	6.18	6.29	6.06	0.22	0.609	1	78	66.8	X08277	ENSMUSG00000019428	70527724	70535328	+	overlapStart	58	192	NearestLocation	Fkbp8
chr8	104340602	104341101	500	*	6.18	6.29	6.06	0.22	0.609	1	78	66.8	X08278	ENSMUSG00000031875	104340594	104347672	+	inside	258	8	NearestLocation	Cmtm3
chr9	34485841	34486340	500	*	6.18	6.29	6.06	0.22	0.609	1	78	66.8	X08279	ENSMUSG00000032036	34485894	35036716	+	overlapStart	196	53	NearestLocation	Kirrel3
chr9	65345873	65346372	500	*	6.18	6.29	6.06	0.22	0.609	1	78	66.8	X08280	ENSMUSG00000041837	65346068	65359642	+	overlapStart	54	195	NearestLocation	Pdcd7
chr1	43092062	43092936	875	*	6.55	6.64	6.45	0.2	0.609	1	100	87.13	X08271	ENSMUSG00000070939	43047200	43098637	-	inside	6138	5701	Overlapping	Tgfbrap1
chr1	43092062	43092936	875	*	6.55	6.64	6.45	0.2	0.609	1	100	87.13	X08271	ENSMUSG00000041878	43092588	43093835	+	overlapStart	-89	348	NearestLocation	NA
chr2	153492464	153493404	941	*	6.55	6.64	6.45	0.2	0.609	1	100	87.13	X08272	ENSMUSG00000061411	153407462	153529971	-	inside	37037	36567	Overlapping	Nol4l
chr2	153492464	153493404	941	*	6.55	6.64	6.45	0.2	0.609	1	100	87.13	X08272	ENSMUSG00000079001	153492790	153493841	+	overlapStart	144	326	NearestLocation	NA
chr2	97466439	97467365	927	*	6.94	7.02	6.85	0.17	0.609	1	130	115.2	X08281	ENSMUSG00000050587	96318169	97631666	+	inside	1148733	164301	Overlapping	Lrrc4c
chr2	97466439	97467365	927	*	6.94	7.02	6.85	0.17	0.609	1	130	115.2	X08281	ENSMUSG00000088624	97272211	97272339	-	upstream	-194563	194100	NearestLocation	NA
chr5	136135856	136136355	500	*	6.94	7.02	6.85	0.17	0.609	1	130	115.2	X08282	ENSMUSG00000029703	136122772	136136074	-	overlapStart	-32	218	NearestLocation	Lrwd1
chr5	136135856	136136355	500	*	6.94	7.02	6.85	0.17	0.609	1	130	115.2	X08282	ENSMUSG00000039754	136136146	136141615	+	overlapStart	-40	209	NearestLocation	Alkbh4
chr6	92091595	92092094	500	*	6.94	7.02	6.85	0.17	0.609	1	130	115.2	X08283	ENSMUSG00000005893	92091390	92173057	+	inside	454	205	NearestLocation	Nr2c2
chr4	134853500	134853999	500	*	7.71	7.64	7.77	-0.14	0.609	1	199	218.78	X08273	ENSMUSG00000028826	134802759	134853345	-	upstream	-405	155	NearestLocation	Tmem57
chr5	142960551	142961050	500	*	7.45	7.38	7.52	-0.15	0.609	1	166	183.93	X08274	ENSMUSG00000029581	142960343	142973185	+	inside	457	208	NearestLocation	Fscn1
chr15	80977560	80978059	500	*	6.8	6.7	6.88	-0.18	0.609	1	104	118.1	X08269	ENSMUSG00000042303	80977765	81012289	+	overlapStart	45	205	NearestLocation	Sgsm3
chr8	95703172	95703671	500	*	6.8	6.7	6.88	-0.18	0.609	1	104	118.1	X08270	ENSMUSG00000036564	95676980	95715119	+	inside	26442	11448	Overlapping	Ndrg4
chr8	95703172	95703671	500	*	6.8	6.7	6.88	-0.18	0.609	1	104	118.1	X08270	ENSMUSG00000031671	95715915	95719010	+	upstream	-12493	12244	NearestLocation	Setd6
chr1	44147827	44148326	500	*	6.38	6.27	6.48	-0.21	0.609	1	77	89.06	X08284	ENSMUSG00000026048	44147744	44181260	+	inside	332	83	NearestLocation	Ercc5
chr13	36551084	36551583	500	*	4.53	4.7	4.35	0.35	0.61	1	26	20.33	X08291	ENSMUSG00000077282	36654405	36654536	+	upstream	-103071	102822	NearestLocation	NA
chr15	80288827	80289326	500	*	4.53	4.7	4.35	0.35	0.61	1	26	20.33	X08292	ENSMUSG00000022416	80287238	80398279	+	inside	1838	1589	NearestLocation	Cacna1i
chr8	116921445	116921944	500	*	6.56	6.66	6.46	0.2	0.61	1	101	88.09	X08290	ENSMUSG00000014633	116888685	116921455	-	overlapStart	-239	10	NearestLocation	Cmc2
chr8	116921445	116921944	500	*	6.56	6.66	6.46	0.2	0.61	1	101	88.09	X08290	ENSMUSG00000031756	116921740	116941503	+	overlapStart	-46	204	NearestLocation	Cenpn
chr19	24477275	24477774	500	*	7.32	7.39	7.24	0.15	0.61	1	168	151.02	X08294	ENSMUSG00000024867	24294794	24555872	-	inside	78348	78098	Overlapping	Pip5k1b
chr19	24477275	24477774	500	*	7.32	7.39	7.24	0.15	0.61	1	168	151.02	X08294	ENSMUSG00000074922	24476502	24477356	-	overlapStart	-168	81	NearestLocation	Fam122a
chr7	126502782	126503281	500	*	7.65	7.72	7.58	0.14	0.61	1	211	191.68	X08293	ENSMUSG00000032637	126491708	126503437	-	inside	405	156	NearestLocation	Atxn2l
chr12	49391329	49392280	952	*	6.67	6.57	6.76	-0.19	0.61	1	95	108.42	X08288	ENSMUSG00000089922	49385174	49407346	+	inside	6630	6155	NearestLocation	NA
chr2	29346573	29347072	500	*	6.67	6.57	6.76	-0.19	0.61	1	95	108.42	X08289	ENSMUSG00000026799	29346819	29524793	+	overlapStart	3	246	NearestLocation	Med27
chr6	5725584	5726083	500	*	6.53	6.43	6.63	-0.2	0.61	1	86	98.74	X08295	ENSMUSG00000029757	5725639	6028039	+	overlapStart	195	55	NearestLocation	Dync1i1
chr11	67647586	67648085	500	*	5.39	5.52	5.24	0.28	0.611	1	46	37.75	X08328	ENSMUSG00000033066	67455437	67688990	+	inside	192399	40905	Overlapping	Gas7
chr11	67647586	67648085	500	*	5.39	5.52	5.24	0.28	0.611	1	46	37.75	X08328	ENSMUSG00000020907	67695326	67703333	+	upstream	-47490	47241	NearestLocation	Rcvrn
chr12	85279959	85280458	500	*	5.39	5.52	5.24	0.28	0.611	1	46	37.75	X08329	ENSMUSG00000008822	85272398	85288438	-	inside	8230	7561	NearestLocation	Acyp1
chr19	45077799	45078298	500	*	5.39	5.52	5.24	0.28	0.611	1	46	37.75	X08330	ENSMUSG00000025213	45075241	45079289	+	inside	2807	991	NearestLocation	Kazald1
chr2	29252943	29253442	500	*	5.39	5.52	5.24	0.28	0.611	1	46	37.75	X08331	ENSMUSG00000035513	29194541	29253005	-	overlapStart	-187	62	NearestLocation	Ntng2
chr2	29252943	29253442	500	*	5.39	5.52	5.24	0.28	0.611	1	46	37.75	X08331	ENSMUSG00000079499	29245107	29253006	-	overlapStart	-186	63	NearestLocation	6530402F18Rik
chr2	158615743	158616242	500	*	5.39	5.52	5.24	0.28	0.611	1	46	37.75	X08332	ENSMUSG00000037771	158610767	158615748	+	overlapEnd	5225	5	Overlapping	Slc32a1
chr2	158615743	158616242	500	*	5.39	5.52	5.24	0.28	0.611	1	46	37.75	X08332	ENSMUSG00000087563	158610910	158611820	-	upstream	-4172	3923	NearestLocation	NA
chr3	28176303	28176802	500	*	5.39	5.52	5.24	0.28	0.611	1	46	37.75	X08333	ENSMUSG00000103729	28245523	28245766	+	upstream	-68971	68721	NearestLocation	NA
chr3	89522747	89523246	500	*	5.39	5.52	5.24	0.28	0.611	1	46	37.75	X08334	ENSMUSG00000000794	89520164	89672072	+	inside	2832	2583	NearestLocation	Kcnn3
chr4	87368051	87368550	500	*	5.39	5.52	5.24	0.28	0.611	1	46	37.75	X08335	ENSMUSG00000093065	87432272	87432336	+	upstream	-63972	63722	NearestLocation	NA
chr5	110386829	110387328	500	*	5.39	5.52	5.24	0.28	0.611	1	46	37.75	X08336	ENSMUSG00000043323	110361754	110448503	-	inside	61425	25075	Overlapping	Fbrsl1
chr5	110386829	110387328	500	*	5.39	5.52	5.24	0.28	0.611	1	46	37.75	X08336	ENSMUSG00000097904	110385835	110388073	+	inside	1243	745	NearestLocation	NA
chr7	25395408	25395907	500	*	5.39	5.52	5.24	0.28	0.611	1	46	37.75	X08337	ENSMUSG00000003123	25379527	25398710	-	inside	3052	2803	NearestLocation	Lipe
chr16	4551006	4551505	500	*	6.2	6.3	6.08	0.22	0.611	1	79	67.76	X08319	ENSMUSG00000005718	4544661	4559720	-	inside	8464	6345	NearestLocation	Tfap4
chr9	44319512	44320011	500	*	6.2	6.3	6.08	0.22	0.611	1	79	67.76	X08320	ENSMUSG00000032120	44309237	44320282	-	inside	520	271	NearestLocation	C2cd2l
chr9	121710203	121710702	500	*	6.2	6.3	6.08	0.22	0.611	1	79	67.76	X08321	ENSMUSG00000032526	121710389	121712921	+	overlapStart	63	186	NearestLocation	Deb1
chr11	50225031	50225530	500	*	6.58	6.67	6.48	0.2	0.611	1	102	89.06	X08324	ENSMUSG00000036620	50210890	50235103	+	inside	14390	9573	Overlapping	Mgat4b
chr11	50225031	50225530	500	*	6.58	6.67	6.48	0.2	0.611	1	102	89.06	X08324	ENSMUSG00000098474	50232245	50232306	+	upstream	-6965	6715	NearestLocation	Mir6919
chr11	107793956	107794455	500	*	6.58	6.67	6.48	0.2	0.611	1	102	89.06	X08325	ENSMUSG00000020723	107732357	107794557	-	inside	351	102	Overlapping	Cacng4
chr11	107793956	107794455	500	*	6.58	6.67	6.48	0.2	0.611	1	102	89.06	X08325	ENSMUSG00000087184	107793866	107795982	+	inside	340	90	NearestLocation	NA
chr19	10101230	10101729	500	*	6.58	6.67	6.48	0.2	0.611	1	102	89.06	X08326	ENSMUSG00000024665	10064164	10101503	-	overlapStart	23	226	NearestLocation	Fads2
chr11	59227820	59228319	500	*	6.96	7.04	6.87	0.17	0.611	1	132	117.14	X08318	ENSMUSG00000048076	59211412	59228270	-	overlapStart	200	49	NearestLocation	Arf1
chr9	122351631	122352130	500	*	6.97	7.06	6.88	0.17	0.611	1	133	118.1	X08338	ENSMUSG00000032540	122351608	122381524	+	inside	272	23	NearestLocation	Abhd5
chr9	57467878	57468377	500	*	9.06	9.1	9.01	0.08	0.611	1	548	516.95	X08327	ENSMUSG00000040722	57441328	57468024	-	overlapStart	-104	146	NearestLocation	Scamp5
chr4	155992168	155992667	500	*	7.63	7.56	7.7	-0.14	0.611	1	189	208.13	X08323	ENSMUSG00000050796	155989466	155992649	-	overlapStart	231	18	NearestLocation	B3galt6
chr12	72084754	72085253	500	*	7.05	6.97	7.13	-0.17	0.611	1	125	140.37	X08300	ENSMUSG00000019718	72073428	72085439	-	inside	435	186	NearestLocation	L3hypdh
chr3	89773072	89773571	500	*	7.05	6.97	7.13	-0.17	0.611	1	125	140.37	X08301	ENSMUSG00000042579	89767511	89773240	-	overlapStart	-82	168	NearestLocation	NA
chr4	56864671	56865170	500	*	7.05	6.97	7.13	-0.17	0.611	1	125	140.37	X08302	ENSMUSG00000038816	56810935	56865188	-	inside	268	18	NearestLocation	Ctnnal1
chr1	42697771	42698270	500	*	6.81	6.71	6.9	-0.18	0.611	1	105	119.07	X08322	ENSMUSG00000093436	42694925	42744791	+	inside	3095	2846	Overlapping	NA
chr1	42697771	42698270	500	*	6.81	6.71	6.9	-0.18	0.611	1	105	119.07	X08322	ENSMUSG00000045515	42695768	42703176	+	inside	2252	2003	NearestLocation	Pou3f3
chr10	91181552	91182051	500	*	6.22	6.11	6.33	-0.22	0.611	1	69	80.35	X08313	ENSMUSG00000019961	91147571	91171582	-	upstream	-10220	9970	NearestLocation	Tmpo
chr11	55097918	55098417	500	*	6.22	6.11	6.33	-0.22	0.611	1	69	80.35	X08314	ENSMUSG00000000594	55098115	55113029	+	overlapStart	53	197	NearestLocation	Gm2a
chr12	73040908	73041407	500	*	6.22	6.11	6.33	-0.22	0.611	1	69	80.35	X08315	ENSMUSG00000051367	73040015	73053887	-	inside	12729	893	NearestLocation	Six1
chr13	29855193	29855692	500	*	6.22	6.11	6.33	-0.22	0.611	1	69	80.35	X08316	ENSMUSG00000006191	29191746	29855674	-	overlapStart	232	18	NearestLocation	Cdkal1
chr17	24533441	24533940	500	*	6.22	6.11	6.33	-0.22	0.611	1	69	80.35	X08317	ENSMUSG00000079657	24527241	24534210	-	inside	520	270	NearestLocation	Rab26
chr12	29527247	29527746	500	*	5.86	5.73	5.98	-0.25	0.611	1	53	62.92	X08339	ENSMUSG00000061911	29528384	29923209	+	upstream	-888	638	NearestLocation	Myt1l
chr12	32291949	32292448	500	*	5.86	5.73	5.98	-0.25	0.611	1	53	62.92	X08340	ENSMUSG00000065645	32354885	32355202	-	downstream	63004	62437	NearestLocation	NA
chr7	127209036	127209535	500	*	5.86	5.73	5.98	-0.25	0.611	1	53	62.92	X08341	ENSMUSG00000042492	127197465	127208468	-	upstream	-818	568	NearestLocation	Tbc1d10b
chr1	75263186	75263685	500	*	5.43	5.29	5.57	-0.28	0.611	1	39	47.44	X08296	ENSMUSG00000026204	75247027	75264502	-	inside	1066	817	NearestLocation	Ptprn
chr14	70079545	70080044	500	*	5.43	5.29	5.57	-0.28	0.611	1	39	47.44	X08297	ENSMUSG00000033730	70077445	70080157	+	inside	2349	113	NearestLocation	Egr3
chr3	146770309	146770808	500	*	5.43	5.29	5.57	-0.28	0.611	1	39	47.44	X08298	ENSMUSG00000005034	146729579	146812960	-	inside	42402	40730	NearestLocation	Prkacb
chr6	96116614	96117113	500	*	5.43	5.29	5.57	-0.28	0.611	1	39	47.44	X08299	ENSMUSG00000059187	96113154	96657198	+	inside	3710	3460	NearestLocation	Fam19a1
chr1	162476524	162477023	500	*	4.97	4.81	5.12	-0.32	0.611	1	28	34.85	X08303	ENSMUSG00000040265	161982453	162478034	-	inside	1260	1011	Overlapping	Dnm3
chr1	162476524	162477023	500	*	4.97	4.81	5.12	-0.32	0.611	1	28	34.85	X08303	ENSMUSG00000066752	162477680	162479943	+	upstream	-906	657	NearestLocation	NA
chr18	36801577	36802076	500	*	4.97	4.81	5.12	-0.32	0.611	1	28	34.85	X08304	ENSMUSG00000065145	36801866	36802008	+	includeFeature	-40	68	NearestLocation	NA
chr3	65586396	65586895	500	*	4.97	4.81	5.12	-0.32	0.611	1	28	34.85	X08305	ENSMUSG00000082280	65613589	65615183	+	upstream	-26943	26694	NearestLocation	NA
chr3	85339418	85339917	500	*	4.97	4.81	5.12	-0.32	0.611	1	28	34.85	X08306	ENSMUSG00000102805	84496426	85887516	-	inside	547848	547599	Overlapping	Arfip1
chr3	85339418	85339917	500	*	4.97	4.81	5.12	-0.32	0.611	1	28	34.85	X08306	ENSMUSG00000099995	85317519	85332030	+	downstream	22149	7388	NearestLocation	1700036G14Rik
chr4	129623627	129624126	500	*	4.97	4.81	5.12	-0.32	0.611	1	28	34.85	X08307	ENSMUSG00000028797	129600668	129624059	+	overlapEnd	23208	67	Overlapping	Tmem234
chr4	129623627	129624126	500	*	4.97	4.81	5.12	-0.32	0.611	1	28	34.85	X08307	ENSMUSG00000028795	129619274	129623947	-	overlapStart	71	179	NearestLocation	Ccdc28b
chr5	123251782	123252281	500	*	4.97	4.81	5.12	-0.32	0.611	1	28	34.85	X08308	ENSMUSG00000029442	123252102	123327484	+	overlapStart	-70	179	NearestLocation	NA
chr5	147723696	147724195	500	*	4.97	4.81	5.12	-0.32	0.611	1	28	34.85	X08309	ENSMUSG00000029648	147561604	147726011	-	inside	2065	1816	NearestLocation	Flt1
chr5	149279376	149279875	500	*	4.97	4.81	5.12	-0.32	0.611	1	28	34.85	X08310	ENSMUSG00000060063	149265058	149288045	+	inside	14568	8170	Overlapping	Alox5ap
chr5	149279376	149279875	500	*	4.97	4.81	5.12	-0.32	0.611	1	28	34.85	X08310	ENSMUSG00000064704	149281118	149281223	-	downstream	1597	1243	NearestLocation	NA
chr9	53340907	53341406	500	*	4.97	4.81	5.12	-0.32	0.611	1	28	34.85	X08311	ENSMUSG00000034584	53301670	53377514	+	inside	39486	36108	NearestLocation	Exph5
chrX	162901671	162902170	500	*	4.97	4.81	5.12	-0.32	0.611	1	28	34.85	X08312	ENSMUSG00000031360	162901238	163032508	+	inside	682	433	NearestLocation	Ctps2
chr12	19387509	19388008	500	*	2.89	3.17	2.54	0.63	0.612	1	9	5.81	X08354	ENSMUSG00000093908	19387809	19390286	+	overlapStart	-51	199	NearestLocation	NA
chr2	161511841	161512340	500	*	2.89	3.17	2.54	0.63	0.612	1	9	5.81	X08355	ENSMUSG00000100943	161513690	161514012	-	downstream	1922	1350	NearestLocation	NA
chr8	123618862	123619361	500	*	2.89	3.17	2.54	0.63	0.612	1	9	5.81	X08356	ENSMUSG00000092329	119910841	124345722	+	inside	3708271	726361	Overlapping	Galnt2
chr8	123618862	123619361	500	*	2.89	3.17	2.54	0.63	0.612	1	9	5.81	X08356	ENSMUSG00000094270	123618536	123618654	-	upstream	-458	208	NearestLocation	Gm22291
chr12	9584651	9585150	500	*	5.02	5.17	4.86	0.31	0.612	1	36	29.04	X08361	ENSMUSG00000048387	9574442	9581499	+	downstream	10458	3152	NearestLocation	Osr1
chr15	55306343	55306842	500	*	5.02	5.17	4.86	0.31	0.612	1	36	29.04	X08362	ENSMUSG00000022371	55307750	55520803	+	upstream	-1158	908	NearestLocation	Col14a1
chr15	102995729	102996228	500	*	5.02	5.17	4.86	0.31	0.612	1	36	29.04	X08363	ENSMUSG00000022485	102967443	103017429	+	inside	28535	21201	Overlapping	Hoxc5
chr15	102995729	102996228	500	*	5.02	5.17	4.86	0.31	0.612	1	36	29.04	X08363	ENSMUSG00000001661	102998257	103011881	+	upstream	-2279	2029	NearestLocation	Hoxc6
chr17	83903309	83903808	500	*	5.02	5.17	4.86	0.31	0.612	1	36	29.04	X08364	ENSMUSG00000088193	83947588	83947696	+	upstream	-44030	43780	NearestLocation	NA
chr2	165819096	165819595	500	*	5.02	5.17	4.86	0.31	0.612	1	36	29.04	X08365	ENSMUSG00000039671	165784152	165899016	-	inside	79670	34944	Overlapping	Zmynd8
chr2	165819096	165819595	500	*	5.02	5.17	4.86	0.31	0.612	1	36	29.04	X08365	ENSMUSG00000085274	165857684	165859034	+	upstream	-38338	38089	NearestLocation	NA
chr5	149375702	149376201	500	*	5.02	5.17	4.86	0.31	0.612	1	36	29.04	X08366	ENSMUSG00000075529	149367636	149393596	+	inside	8316	8066	Overlapping	NA
chr5	149375702	149376201	500	*	5.02	5.17	4.86	0.31	0.612	1	36	29.04	X08366	ENSMUSG00000092327	149368476	149430682	+	inside	7476	7226	NearestLocation	NA
chr7	27333231	27333730	500	*	5.02	5.17	4.86	0.31	0.612	1	36	29.04	X08367	ENSMUSG00000040488	27305136	27337692	-	inside	4212	3962	NearestLocation	Ltbp4
chr8	119459666	119460165	500	*	5.02	5.17	4.86	0.31	0.612	1	36	29.04	X08368	ENSMUSG00000031837	119446719	119472640	+	inside	13197	12475	NearestLocation	Necab2
chrX	52790833	52791332	500	*	5.02	5.17	4.86	0.31	0.612	1	36	29.04	X08369	ENSMUSG00000073207	52791200	52799468	+	overlapStart	-118	132	NearestLocation	Ccdc160
chr14	57524579	57525078	500	*	5.79	5.91	5.65	0.25	0.612	1	60	50.34	X08348	ENSMUSG00000050222	57524829	57543165	+	overlapStart	-1	249	NearestLocation	Il17d
chr16	13986807	13987306	500	*	5.79	5.91	5.65	0.25	0.612	1	60	50.34	X08349	ENSMUSG00000065968	13981702	13986855	-	overlapStart	-201	48	NearestLocation	Ifitm7
chr16	13986807	13987306	500	*	5.79	5.91	5.65	0.25	0.612	1	60	50.34	X08349	ENSMUSG00000044117	13986604	14101500	+	inside	452	203	Overlapping	2900011O08Rik
chr5	128432359	128432858	500	*	5.79	5.91	5.65	0.25	0.612	1	60	50.34	X08350	ENSMUSG00000034310	127783491	128433077	-	inside	469	219	NearestLocation	Tmem132d
chr6	128362408	128362907	500	*	5.79	5.91	5.65	0.25	0.612	1	60	50.34	X08351	ENSMUSG00000048668	128357000	128362911	-	inside	253	4	NearestLocation	Rhno1
chr7	116307740	116308239	500	*	5.79	5.91	5.65	0.25	0.612	1	60	50.34	X08352	ENSMUSG00000045659	116123493	116308376	-	inside	386	137	NearestLocation	Plekha7
chr9	81632639	81633138	500	*	5.79	5.91	5.65	0.25	0.612	1	60	50.34	X08353	ENSMUSG00000049511	81628291	81633828	-	inside	940	690	NearestLocation	Htr1b
chr9	81632639	81633138	500	*	5.79	5.91	5.65	0.25	0.612	1	60	50.34	X08353	ENSMUSG00000097466	81631551	81645156	+	inside	1337	1088	Overlapping	D430036J16Rik
chr14	61599342	61599841	500	*	6.22	6.32	6.1	0.22	0.612	1	80	68.73	X08360	ENSMUSG00000035235	61598226	61605946	+	inside	1366	1116	NearestLocation	Trim13
chr6	115544455	115544954	500	*	6.59	6.69	6.49	0.19	0.612	1	103	90.03	X08359	ENSMUSG00000042389	115544664	115578350	+	overlapStart	40	209	NearestLocation	Tsen2
chr11	76846547	76847046	500	*	6.98	7.07	6.9	0.17	0.612	1	134	119.07	X08358	ENSMUSG00000020841	76778424	76847018	-	overlapStart	222	28	NearestLocation	Cpd
chr5	20701945	20702892	948	*	7.34	7.42	7.27	0.15	0.612	1	171	153.92	X08357	ENSMUSG00000040003	19227046	20704798	+	inside	1475372	1906	Overlapping	Magi2
chr5	20701945	20702892	948	*	7.34	7.42	7.27	0.15	0.612	1	171	153.92	X08357	ENSMUSG00000073174	20702277	20706052	+	overlapStart	141	332	NearestLocation	NA
chr6	134897720	134898219	500	*	7.95	7.88	8.01	-0.13	0.612	1	236	257.5	X08347	ENSMUSG00000032641	134869093	134897925	-	overlapStart	-45	205	NearestLocation	Gpr19
chr6	134897720	134898219	500	*	7.95	7.88	8.01	-0.13	0.612	1	236	257.5	X08347	ENSMUSG00000100876	134897961	134901108	+	overlapStart	9	241	NearestLocation	2810454H06Rik
chr14	13960596	13961095	500	*	6.05	5.93	6.16	-0.23	0.612	1	61	71.64	X08342	ENSMUSG00000053453	13949014	13961225	-	inside	379	130	NearestLocation	Thoc7
chr2	33876492	33876991	500	*	6.05	5.93	6.16	-0.23	0.612	1	61	71.64	X08343	ENSMUSG00000038740	33729953	33887946	-	inside	11204	10955	NearestLocation	Mvb12b
chr8	84840382	84840881	500	*	6.05	5.93	6.16	-0.23	0.612	1	61	71.64	X08344	ENSMUSG00000003813	84834019	84840665	-	overlapStart	33	216	NearestLocation	Rad23a
chr9	65101517	65102016	500	*	6.05	5.93	6.16	-0.23	0.612	1	61	71.64	X08345	ENSMUSG00000032816	65101486	65137940	+	inside	280	31	NearestLocation	Igdcc4
chrX	12078469	12078968	500	*	6.05	5.93	6.16	-0.23	0.612	1	61	71.64	X08346	ENSMUSG00000040363	12036740	12160355	-	inside	81637	41729	NearestLocation	Bcor
chr13	22035303	22035802	500	*	3.29	3	3.54	-0.54	0.612	1	8	11.62	X08370	ENSMUSG00000069302	22035164	22035568	-	overlapStart	16	139	NearestLocation	Hist1h2ah
chr10	73099393	73099892	500	*	6.61	6.7	6.51	0.19	0.613	1	104	91	X08388	ENSMUSG00000052613	73099342	74649737	+	inside	300	51	Overlapping	Pcdh15
chr10	73099393	73099892	500	*	6.61	6.7	6.51	0.19	0.613	1	104	91	X08388	ENSMUSG00000103623	73099454	73099925	+	overlapStart	188	33	NearestLocation	NA
chr11	50291960	50292459	500	*	6.61	6.7	6.51	0.19	0.613	1	104	91	X08389	ENSMUSG00000050567	50255634	50292311	-	overlapStart	101	148	NearestLocation	Maml1
chr11	75348199	75348698	500	*	6.61	6.7	6.51	0.19	0.613	1	104	91	X08390	ENSMUSG00000000751	75298166	75348324	-	overlapStart	-124	125	NearestLocation	Rpa1
chr11	75348199	75348698	500	*	6.61	6.7	6.51	0.19	0.613	1	104	91	X08390	ENSMUSG00000018809	75348433	75405705	+	overlapStart	15	234	NearestLocation	Smyd4
chr5	24908412	24908911	500	*	6.61	6.7	6.51	0.19	0.613	1	104	91	X08391	ENSMUSG00000028944	24862744	25100642	-	inside	191980	45668	Overlapping	Prkag2
chr5	24908412	24908911	500	*	6.61	6.7	6.51	0.19	0.613	1	104	91	X08391	ENSMUSG00000086446	24902569	24906850	+	downstream	6093	1562	NearestLocation	Prkag2os1
chr1	60409849	60410348	500	*	6.99	7.08	6.91	0.17	0.613	1	135	120.04	X08373	ENSMUSG00000026782	60409619	60481158	+	inside	479	230	NearestLocation	Abi2
chr10	122051778	122052277	500	*	7.01	7.09	6.92	0.17	0.613	1	136	121.01	X08393	ENSMUSG00000020121	121780991	122047315	-	upstream	-4713	4463	NearestLocation	Srgap1
chr11	95309824	95310323	500	*	7.36	7.43	7.28	0.15	0.613	1	173	155.86	X08374	ENSMUSG00000038909	95274259	95310246	-	overlapStart	172	77	NearestLocation	Kat7
chr6	120038531	120039030	500	*	7.37	7.44	7.29	0.15	0.613	1	174	156.83	X08392	ENSMUSG00000045962	119923969	120038672	-	overlapStart	-108	141	NearestLocation	Wnk1
chr10	81037130	81037629	500	*	7.28	7.2	7.35	-0.15	0.613	1	147	163.6	X08375	ENSMUSG00000046822	81028538	81037426	-	overlapStart	46	203	NearestLocation	Slc39a3
chr1	160906431	160906930	500	*	7.06	6.98	7.14	-0.17	0.613	1	126	141.34	X08371	ENSMUSG00000040423	160906418	160974978	+	inside	262	13	NearestLocation	Rc3h1
chr11	5520751	5521250	500	*	7.06	6.98	7.14	-0.17	0.613	1	126	141.34	X08372	ENSMUSG00000020484	5520659	5525893	+	inside	341	92	NearestLocation	Xbp1
chr17	50190053	50190552	500	*	6.54	6.44	6.64	-0.2	0.613	1	87	99.71	X08376	ENSMUSG00000039316	49992257	50190674	-	inside	372	122	NearestLocation	Rftn1
chr11	80484107	80484606	500	*	5.66	5.52	5.79	-0.26	0.613	1	46	55.18	X08377	ENSMUSG00000048895	80477023	80481184	+	downstream	7333	2923	NearestLocation	Cdk5r1
chr11	80484107	80484606	500	*	5.66	5.52	5.79	-0.26	0.613	1	46	55.18	X08377	ENSMUSG00000035441	80482126	80780025	-	inside	295669	1981	Overlapping	Myo1d
chr12	3791713	3792212	500	*	5.66	5.52	5.79	-0.26	0.613	1	46	55.18	X08378	ENSMUSG00000020661	3806007	3914443	+	upstream	-14045	13795	NearestLocation	Dnmt3a
chr17	24529102	24529601	500	*	5.66	5.52	5.79	-0.26	0.613	1	46	55.18	X08379	ENSMUSG00000079657	24527241	24534210	-	inside	4858	1861	Overlapping	Rab26
chr17	24529102	24529601	500	*	5.66	5.52	5.79	-0.26	0.613	1	46	55.18	X08379	ENSMUSG00000064768	24528476	24528553	+	downstream	876	549	NearestLocation	NA
chr17	74717538	74718037	500	*	5.66	5.52	5.79	-0.26	0.613	1	46	55.18	X08380	ENSMUSG00000024078	74717750	74863570	+	overlapStart	38	212	NearestLocation	Ttc27
chr18	50053315	50053814	500	*	5.66	5.52	5.79	-0.26	0.613	1	46	55.18	X08381	ENSMUSG00000062210	49979427	50107173	+	inside	74137	53359	Overlapping	Tnfaip8
chr18	50053315	50053814	500	*	5.66	5.52	5.79	-0.26	0.613	1	46	55.18	X08381	ENSMUSG00000086600	50042730	50053844	-	inside	280	30	NearestLocation	NA
chr19	48205167	48205666	500	*	5.66	5.52	5.79	-0.26	0.613	1	46	55.18	X08382	ENSMUSG00000063434	48206025	48805505	+	upstream	-609	359	NearestLocation	Sorcs3
chr2	35582399	35582898	500	*	5.66	5.52	5.79	-0.26	0.613	1	46	55.18	X08383	ENSMUSG00000086555	35554849	35558702	-	upstream	-23946	23697	NearestLocation	Gm13446
chr2	35582399	35582898	500	*	5.66	5.52	5.79	-0.26	0.613	1	46	55.18	X08383	ENSMUSG00000026883	35558266	35730994	+	inside	24382	24133	Overlapping	Dab2ip
chr3	89091964	89092463	500	*	5.66	5.52	5.79	-0.26	0.613	1	46	55.18	X08384	ENSMUSG00000041263	89083981	89093363	-	inside	1149	900	NearestLocation	Rusc1
chr4	101292017	101292516	500	*	5.66	5.52	5.79	-0.26	0.613	1	46	55.18	X08385	ENSMUSG00000085863	101284221	101285203	+	downstream	8045	6814	NearestLocation	NA
chr4	101292017	101292516	500	*	5.66	5.52	5.79	-0.26	0.613	1	46	55.18	X08385	ENSMUSG00000085721	101292414	101321745	-	overlapEnd	29479	102	Overlapping	NA
chr9	42573114	42573613	500	*	5.66	5.52	5.79	-0.26	0.613	1	46	55.18	X08386	ENSMUSG00000032017	42518135	42944493	-	inside	371129	54979	Overlapping	Grik4
chr9	42573114	42573613	500	*	5.66	5.52	5.79	-0.26	0.613	1	46	55.18	X08386	ENSMUSG00000093745	42520773	42520831	-	upstream	-52533	52283	NearestLocation	NA
chr9	49488854	49489353	500	*	5.66	5.52	5.79	-0.26	0.613	1	46	55.18	X08387	ENSMUSG00000040219	49436963	49486225	-	upstream	-2879	2629	NearestLocation	Ttc12
chr11	78159015	78159514	500	*	5.81	5.93	5.68	0.25	0.614	1	61	51.31	X08394	ENSMUSG00000017386	78158499	78165589	-	inside	6325	516	NearestLocation	Traf4
chr16	91222722	91223221	500	*	5.81	5.93	5.68	0.25	0.614	1	61	51.31	X08395	ENSMUSG00000039830	91225550	91228677	+	upstream	-2578	2329	NearestLocation	Olig2
chr7	111028579	111029078	500	*	5.81	5.93	5.68	0.25	0.614	1	61	51.31	X08396	ENSMUSG00000005609	111028951	111056377	+	overlapStart	-123	127	NearestLocation	Ctr9
chr1	161035076	161035575	500	*	6.24	6.34	6.12	0.22	0.614	1	81	69.7	X08397	ENSMUSG00000053332	161034422	161038539	+	inside	904	654	Overlapping	Gas5
chr1	161035076	161035575	500	*	6.24	6.34	6.12	0.22	0.614	1	81	69.7	X08397	ENSMUSG00000064440	161035394	161035473	+	includeFeature	-68	102	NearestLocation	NA
chr19	44511510	44512009	500	*	6.24	6.34	6.12	0.22	0.614	1	81	69.7	X08398	ENSMUSG00000036961	44493472	44514273	+	inside	18288	2264	NearestLocation	Wnt8b
chr4	155734822	155735321	500	*	6.24	6.34	6.12	0.22	0.614	1	81	69.7	X08399	ENSMUSG00000084845	155734800	155740564	+	inside	272	22	NearestLocation	Tmem240
chr16	17201132	17201631	500	*	6.62	6.71	6.52	0.19	0.614	1	105	91.97	X08406	ENSMUSG00000038965	17152013	17202649	-	inside	1267	1018	NearestLocation	Gm10705;Ube2l3
chr2	34406540	34407039	500	*	6.62	6.71	6.52	0.19	0.614	1	105	91.97	X08407	ENSMUSG00000038696	34406771	34624950	+	overlapStart	19	231	NearestLocation	Mapkap1
chr14	99045703	99046202	500	*	7.02	7.1	6.93	0.17	0.614	1	137	121.98	X08401	ENSMUSG00000033186	99034544	99046136	-	overlapStart	184	66	NearestLocation	Mzt1
chr14	49065648	49066634	987	*	7.39	7.46	7.31	0.15	0.614	1	176	158.76	X08408	ENSMUSG00000061244	49012146	49066653	-	inside	512	19	Overlapping	Exoc5
chr14	49065648	49066634	987	*	7.39	7.46	7.31	0.15	0.614	1	176	158.76	X08408	ENSMUSG00000036291	49066495	49087723	+	overlapStart	-354	139	NearestLocation	Ap5m1
chr6	31217816	31218315	500	*	7.38	7.3	7.45	-0.15	0.614	1	158	175.22	X08400	ENSMUSG00000044471	31093559	31218474	-	inside	408	159	NearestLocation	Lncpint
chr2	11553485	11553984	500	*	6.24	6.13	6.35	-0.22	0.614	1	70	81.32	X08402	ENSMUSG00000026773	11471433	11554077	-	inside	343	93	NearestLocation	Pfkfb3
chr2	92400776	92401722	947	*	6.24	6.13	6.35	-0.22	0.614	1	70	81.32	X08403	ENSMUSG00000027223	92383676	92401263	-	overlapStart	14	459	NearestLocation	Mapk8ip1
chr14	69029599	69030098	500	*	4.7	4.52	4.86	-0.34	0.614	1	23	29.04	X08404	ENSMUSG00000014813	69029289	69041401	+	inside	559	310	NearestLocation	Stc1
chr15	59315719	59316218	500	*	4.7	4.52	4.86	-0.34	0.614	1	23	29.04	X08405	ENSMUSG00000022351	59315077	59331192	+	inside	891	642	NearestLocation	Sqle
chr12	111353443	111353942	500	*	5.42	5.55	5.28	0.28	0.615	1	47	38.72	X08415	ENSMUSG00000021279	111292972	111377718	-	inside	24026	23776	NearestLocation	Cdc42bpb
chr2	52557529	52558028	500	*	5.42	5.55	5.28	0.28	0.615	1	47	38.72	X08416	ENSMUSG00000017412	52428320	52676831	-	inside	119053	118803	Overlapping	Cacnb4
chr2	52557529	52558028	500	*	5.42	5.55	5.28	0.28	0.615	1	47	38.72	X08416	ENSMUSG00000082132	52551969	52552251	+	downstream	5809	5278	NearestLocation	NA
chr6	113891280	113891779	500	*	5.42	5.55	5.28	0.28	0.615	1	47	38.72	X08417	ENSMUSG00000030302	113745669	114042613	-	inside	151083	145611	Overlapping	Atp2b2
chr6	113891280	113891779	500	*	5.42	5.55	5.28	0.28	0.615	1	47	38.72	X08417	ENSMUSG00000087053	113937739	113940206	+	upstream	-46209	45960	NearestLocation	NA
chr8	34806829	34807328	500	*	5.42	5.55	5.28	0.28	0.615	1	47	38.72	X08418	ENSMUSG00000031530	34807297	34819894	+	overlapStart	-219	31	NearestLocation	Dusp4
chr9	36832577	36833076	500	*	5.42	5.55	5.28	0.28	0.615	1	47	38.72	X08419	ENSMUSG00000032118	36821939	36878924	+	inside	10887	10638	NearestLocation	Fez1
chr9	65884879	65885378	500	*	5.42	5.55	5.28	0.28	0.615	1	47	38.72	X08420	ENSMUSG00000032386	65828930	65908794	-	inside	23666	23416	Overlapping	Trip4
chr9	65884879	65885378	500	*	5.42	5.55	5.28	0.28	0.615	1	47	38.72	X08420	ENSMUSG00000040204	65890237	65903266	+	upstream	-5109	4859	NearestLocation	2810417H13Rik
chr9	69760907	69761406	500	*	5.42	5.55	5.28	0.28	0.615	1	47	38.72	X08421	ENSMUSG00000059246	69757710	69760940	-	overlapStart	-216	33	NearestLocation	Foxb1
chr9	69760907	69761406	500	*	5.42	5.55	5.28	0.28	0.615	1	47	38.72	X08421	ENSMUSG00000097623	69758740	69830845	+	inside	2416	2167	Overlapping	B230323A14Rik
chr17	46856386	46856885	500	*	6.25	6.36	6.14	0.21	0.615	1	82	70.67	X08432	ENSMUSG00000036568	46798116	46831413	-	upstream	-25223	24973	NearestLocation	Gltscr1l
chr5	124477844	124478343	500	*	6.25	6.36	6.14	0.21	0.615	1	82	70.67	X08433	ENSMUSG00000029401	124463265	124478366	-	inside	272	23	NearestLocation	Rilpl2
chr8	32008585	32009084	500	*	6.25	6.36	6.14	0.21	0.615	1	82	70.67	X08434	ENSMUSG00000097928	32008504	32015759	+	inside	330	81	NearestLocation	NA
chr9	21927359	21927858	500	*	6.25	6.36	6.14	0.21	0.615	1	82	70.67	X08435	ENSMUSG00000040883	21921010	21927535	-	overlapStart	-73	176	NearestLocation	Tmem205
chr9	21927359	21927858	500	*	6.25	6.36	6.14	0.21	0.615	1	82	70.67	X08435	ENSMUSG00000006241	21927471	21935872	+	overlapStart	137	112	NearestLocation	Ccdc159
chr9	87739383	87739882	500	*	6.25	6.36	6.14	0.21	0.615	1	82	70.67	X08436	ENSMUSG00000102684	87738192	87740020	-	inside	388	138	NearestLocation	NA
chr9	107400033	107400532	500	*	6.25	6.36	6.14	0.21	0.615	1	82	70.67	X08437	ENSMUSG00000010066	107399612	107529343	+	inside	670	421	NearestLocation	Cacna2d2
chr17	80373188	80373687	500	*	6.64	6.73	6.54	0.19	0.615	1	106	92.93	X08425	ENSMUSG00000054901	80307407	80388688	+	inside	66031	15001	Overlapping	Arhgef33
chr17	80373188	80373687	500	*	6.64	6.73	6.54	0.19	0.615	1	106	92.93	X08425	ENSMUSG00000066938	80373218	80373541	-	includeFeature	103	30	NearestLocation	NA
chr3	93444455	93444954	500	*	6.64	6.73	6.54	0.19	0.615	1	106	92.93	X08426	ENSMUSG00000102476	93306468	93465359	-	inside	20655	20405	Overlapping	NA
chr3	93444455	93444954	500	*	6.64	6.73	6.54	0.19	0.615	1	106	92.93	X08426	ENSMUSG00000052415	93442330	93449077	+	inside	2374	2125	NearestLocation	Tchh
chr3	107278768	107279267	500	*	6.64	6.73	6.54	0.19	0.615	1	106	92.93	X08427	ENSMUSG00000087260	107278858	107284079	+	overlapStart	160	90	NearestLocation	Lamtor5
chr5	138441390	138441889	500	*	6.64	6.73	6.54	0.19	0.615	1	106	92.93	X08428	ENSMUSG00000036898	138441468	138460694	+	overlapStart	172	78	NearestLocation	Zfp157
chr7	90476091	90476590	500	*	6.64	6.73	6.54	0.19	0.615	1	106	92.93	X08429	ENSMUSG00000030614	90468194	90476001	-	upstream	-339	90	NearestLocation	Tmem126b
chr8	88454212	88454711	500	*	6.64	6.73	6.54	0.19	0.615	1	106	92.93	X08430	ENSMUSG00000031661	88521344	88594887	+	upstream	-66882	66633	NearestLocation	Nkd1
chr9	110476403	110476902	500	*	6.64	6.73	6.54	0.19	0.615	1	106	92.93	X08431	ENSMUSG00000054792	110425930	110476694	-	overlapStart	42	208	NearestLocation	Klhl18
chr16	16302750	16303249	500	*	7.4	7.47	7.32	0.15	0.615	1	177	159.73	X08412	ENSMUSG00000022792	16302965	16309640	+	overlapStart	35	215	NearestLocation	Yars2
chr12	73907908	73908407	500	*	7.4	7.48	7.33	0.15	0.615	1	178	160.7	X08438	ENSMUSG00000021109	73901375	73947530	+	inside	6783	6533	NearestLocation	Hif1a
chr6	83325789	83326288	500	*	9.39	9.43	9.35	0.07	0.615	1	688	654.41	X08413	ENSMUSG00000043131	83326016	83343776	+	overlapStart	22	227	NearestLocation	Mob1a
chr11	98202470	98202969	500	*	9.52	9.56	9.49	0.07	0.615	1	754	719.27	X08414	ENSMUSG00000003119	98203059	98278504	+	upstream	-339	90	NearestLocation	Cdk12
chr1	88277127	88277626	500	*	8.54	8.49	8.59	-0.1	0.615	1	359	385.29	X08409	ENSMUSG00000044783	88262471	88277633	-	inside	257	7	NearestLocation	A730008H23Rik;Hjurp
chr11	98022245	98022744	500	*	7.07	6.99	7.15	-0.16	0.615	1	127	142.31	X08410	ENSMUSG00000020882	98001508	98023034	-	inside	540	290	Overlapping	Cacnb1
chr11	98022245	98022744	500	*	7.07	6.99	7.15	-0.16	0.615	1	127	142.31	X08410	ENSMUSG00000086716	98022955	98026745	+	upstream	-461	211	NearestLocation	NA
chr19	41933125	41933624	500	*	7.07	6.99	7.15	-0.16	0.615	1	127	142.31	X08411	ENSMUSG00000034321	41922980	41933314	-	overlapStart	-60	189	NearestLocation	Exosc1
chr19	41933125	41933624	500	*	7.07	6.99	7.15	-0.16	0.615	1	127	142.31	X08411	ENSMUSG00000025157	41933472	41944095	+	overlapStart	-98	152	NearestLocation	Zdhhc16
chr10	128458706	128460072	1367	*	6.96	6.87	7.04	-0.17	0.615	1	117	131.66	X08439	ENSMUSG00000098957	128458680	128458768	+	overlapEnd	709	26	Overlapping	Mir8105
chr10	128458706	128460072	1367	*	6.96	6.87	7.04	-0.17	0.615	1	117	131.66	X08439	ENSMUSG00000025369	128459236	128490173	+	overlapStart	153	530	NearestLocation	Smarcc2
chr11	118908972	118909471	500	*	6.96	6.87	7.04	-0.17	0.615	1	117	131.66	X08440	ENSMUSG00000025576	118489762	118911597	-	inside	2375	2126	NearestLocation	Rbfox3
chr6	140424178	140424677	500	*	6.96	6.87	7.04	-0.17	0.615	1	117	131.66	X08441	ENSMUSG00000030231	140424099	140594906	+	inside	329	79	NearestLocation	Plekha5
chr1	86504060	86504559	500	*	6.7	6.6	6.79	-0.19	0.615	1	97	110.36	X08422	ENSMUSG00000026238	86526726	86530712	+	upstream	-22416	22167	NearestLocation	Ptma
chr11	6528517	6529016	500	*	6.07	5.95	6.18	-0.23	0.615	1	62	72.6	X08423	ENSMUSG00000085156	6525591	6528760	-	overlapStart	-6	243	NearestLocation	Gm11974
chr12	14151758	14152257	500	*	6.07	5.95	6.18	-0.23	0.615	1	62	72.6	X08424	ENSMUSG00000020607	14147599	14152038	-	overlapStart	30	219	NearestLocation	Fam84a
chr11	102245016	102245515	500	*	5.84	5.95	5.71	0.25	0.616	1	62	52.28	X08460	ENSMUSG00000034773	102248882	102265187	+	upstream	-3616	3367	NearestLocation	BC030867
chr16	32658814	32659706	893	*	5.84	5.95	5.71	0.25	0.616	1	62	52.28	X08461	ENSMUSG00000022791	32643874	32683493	+	inside	15386	14940	Overlapping	Tnk2
chr16	32658814	32659706	893	*	5.84	5.95	5.71	0.25	0.616	1	62	52.28	X08461	ENSMUSG00000075265	32665223	32668197	-	downstream	8937	5517	NearestLocation	Tnk2os
chr17	47694648	47695147	500	*	5.84	5.95	5.71	0.25	0.616	1	62	52.28	X08462	ENSMUSG00000096549	47688517	47694736	-	overlapStart	-162	88	NearestLocation	Prickle4
chr17	47694648	47695147	500	*	5.84	5.95	5.71	0.25	0.616	1	62	52.28	X08462	ENSMUSG00000023266	47689030	47704286	+	inside	5868	5618	Overlapping	Frs3
chr6	101377408	101377907	500	*	5.84	5.95	5.71	0.25	0.616	1	62	52.28	X08463	ENSMUSG00000035357	101149609	101377897	-	overlapStart	239	10	NearestLocation	Pdzrn3
chr7	28372569	28373068	500	*	5.84	5.95	5.71	0.25	0.616	1	62	52.28	X08464	ENSMUSG00000037552	28359604	28372599	-	overlapStart	-219	30	NearestLocation	Plekhg2
chr8	70374597	70375096	500	*	5.84	5.95	5.71	0.25	0.616	1	62	52.28	X08465	ENSMUSG00000031849	70373548	70382065	+	inside	1298	1049	NearestLocation	Comp
chr17	24527604	24528103	500	*	6.65	6.74	6.55	0.19	0.616	1	107	93.9	X08468	ENSMUSG00000052752	24508562	24527938	-	overlapStart	84	165	NearestLocation	Traf7
chr17	24527604	24528103	500	*	6.65	6.74	6.55	0.19	0.616	1	107	93.9	X08468	ENSMUSG00000079657	24527241	24534210	-	inside	6356	363	Overlapping	Rab26
chr17	66101007	66101506	500	*	6.65	6.74	6.55	0.19	0.616	1	107	93.9	X08469	ENSMUSG00000024099	66078795	66101559	-	inside	303	53	NearestLocation	Ndufv2
chr17	87672442	87672941	500	*	6.65	6.74	6.55	0.19	0.616	1	107	93.9	X08470	ENSMUSG00000024151	87672330	87723713	+	inside	362	112	NearestLocation	Msh2
chr13	80885507	80886006	500	*	7.42	7.49	7.35	0.15	0.616	1	180	162.63	X08471	ENSMUSG00000074794	80883384	80896035	+	inside	2372	2123	Overlapping	Arrdc3
chr13	80885507	80886006	500	*	7.42	7.49	7.35	0.15	0.616	1	180	162.63	X08471	ENSMUSG00000089827	80884224	80885524	-	overlapStart	-232	17	NearestLocation	NA
chr2	22623384	22623883	500	*	6.56	6.46	6.65	-0.19	0.616	1	88	100.68	X08466	ENSMUSG00000026787	22622205	22693874	+	inside	1429	1179	NearestLocation	Gad2
chr4	132074830	132075329	500	*	6.56	6.46	6.65	-0.19	0.616	1	88	100.68	X08467	ENSMUSG00000028906	131923413	132075321	-	overlapStart	241	8	NearestLocation	Epb41
chr4	132074830	132075329	500	*	6.56	6.46	6.65	-0.19	0.616	1	88	100.68	X08467	ENSMUSG00000070717	132074697	132076992	+	inside	383	133	Overlapping	NA
chr1	138843349	138843848	500	*	6.41	6.3	6.51	-0.2	0.616	1	79	91	X08457	ENSMUSG00000019230	138825186	138848577	-	inside	4979	4729	NearestLocation	Lhx9
chr14	122912912	122913411	500	*	6.41	6.3	6.51	-0.2	0.616	1	79	91	X08458	ENSMUSG00000041625	122816223	122913757	-	inside	595	346	Overlapping	Ggact
chr14	122912912	122913411	500	*	6.41	6.3	6.51	-0.2	0.616	1	79	91	X08458	ENSMUSG00000075463	122913030	122937469	+	overlapStart	132	118	NearestLocation	NA
chr7	80340093	80340592	500	*	6.41	6.3	6.51	-0.2	0.616	1	79	91	X08459	ENSMUSG00000030533	80325292	80341005	-	inside	663	413	NearestLocation	Unc45a
chr11	53463506	53464005	500	*	5.88	5.75	6	-0.24	0.616	1	54	63.89	X08442	ENSMUSG00000018387	53457205	53467766	+	inside	6551	3761	Overlapping	Shroom1
chr11	53463506	53464005	500	*	5.88	5.75	6	-0.24	0.616	1	54	63.89	X08442	ENSMUSG00000085707	53462379	53463613	-	overlapStart	-143	107	NearestLocation	NA
chr5	116208566	116209065	500	*	5.88	5.75	6	-0.24	0.616	1	54	63.89	X08443	ENSMUSG00000043913	116124641	116288985	-	inside	80169	79920	Overlapping	Ccdc60
chr5	116208566	116209065	500	*	5.88	5.75	6	-0.24	0.616	1	54	63.89	X08443	ENSMUSG00000086122	116243706	116254953	+	upstream	-34890	34641	NearestLocation	NA
chr11	31872654	31873153	500	*	5.24	5.09	5.38	-0.29	0.616	1	34	41.63	X08444	ENSMUSG00000020300	31872211	31935634	+	inside	693	443	NearestLocation	Cpeb4
chr11	117541076	117541575	500	*	5.24	5.09	5.38	-0.29	0.616	1	34	41.63	X08445	ENSMUSG00000085419	117523603	117532205	+	downstream	17723	8871	NearestLocation	NA
chr13	25054925	25055424	500	*	5.24	5.09	5.38	-0.29	0.616	1	34	41.63	X08446	ENSMUSG00000035910	25056004	25210706	+	upstream	-830	580	NearestLocation	Dcdc2a
chr13	34132093	34132592	500	*	5.24	5.09	5.38	-0.29	0.616	1	34	41.63	X08447	ENSMUSG00000045136	34127008	34130354	-	upstream	-1988	1739	NearestLocation	Tubb2b
chr13	43182755	43183254	500	*	5.24	5.09	5.38	-0.29	0.616	1	34	41.63	X08448	ENSMUSG00000021368	43151744	43171501	-	upstream	-11503	11254	NearestLocation	Tbc1d7
chr13	109441458	109441957	500	*	5.24	5.09	5.38	-0.29	0.616	1	34	41.63	X08449	ENSMUSG00000021699	108449948	109953461	+	inside	991760	511504	Overlapping	Pde4d
chr13	109441458	109441957	500	*	5.24	5.09	5.38	-0.29	0.616	1	34	41.63	X08449	ENSMUSG00000076946	109324744	109324824	+	downstream	116964	116634	NearestLocation	Mir582
chr15	85249214	85249713	500	*	5.24	5.09	5.38	-0.29	0.616	1	34	41.63	X08450	ENSMUSG00000006369	85205949	85286535	+	inside	43515	36822	NearestLocation	Fbln1
chr16	18591413	18591912	500	*	5.24	5.09	5.38	-0.29	0.616	1	34	41.63	X08451	ENSMUSG00000075335	18591992	18609751	+	upstream	-330	80	NearestLocation	NA
chr2	147187542	147188041	500	*	5.24	5.09	5.38	-0.29	0.616	1	34	41.63	X08452	ENSMUSG00000027434	147177546	147194243	-	inside	6451	6202	Overlapping	Nkx2-2
chr2	147187542	147188041	500	*	5.24	5.09	5.38	-0.29	0.616	1	34	41.63	X08452	ENSMUSG00000086509	147184083	147331681	+	inside	3709	3459	Overlapping	Nkx2-2os
chr2	147187542	147188041	500	*	5.24	5.09	5.38	-0.29	0.616	1	34	41.63	X08452	ENSMUSG00000053545	147187424	147188407	+	inside	368	118	NearestLocation	6430503K07Rik
chr5	99248522	99249021	500	*	5.24	5.09	5.38	-0.29	0.616	1	34	41.63	X08453	ENSMUSG00000029333	99217426	99252927	-	inside	4155	3906	NearestLocation	Rasgef1b
chr6	58830993	58831492	500	*	5.24	5.09	5.38	-0.29	0.616	1	34	41.63	X08454	ENSMUSG00000029804	58831465	58920398	+	overlapStart	-223	27	NearestLocation	Herc3
chr7	58398912	58399411	500	*	5.24	5.09	5.38	-0.29	0.616	1	34	41.63	X08455	ENSMUSG00000077356	58148096	58148227	-	upstream	-250935	250685	NearestLocation	NA
chr9	107338028	107338527	500	*	5.24	5.09	5.38	-0.29	0.616	1	34	41.63	X08456	ENSMUSG00000032579	107327084	107338350	-	overlapStart	72	177	NearestLocation	Hemk1
chr1	37742712	37743211	500	*	4.59	4.75	4.41	0.34	0.617	1	27	21.3	X08490	ENSMUSG00000026090	37611677	37720085	-	upstream	-22877	22627	NearestLocation	2010300C02Rik
chr10	8928744	8929243	500	*	4.59	4.75	4.41	0.34	0.617	1	27	21.3	X08491	ENSMUSG00000015305	8722219	8886070	-	upstream	-42924	42674	NearestLocation	Sash1
chr13	94869413	94869912	500	*	4.59	4.75	4.41	0.34	0.617	1	27	21.3	X08492	ENSMUSG00000021685	94875602	94885130	+	upstream	-5940	5690	NearestLocation	Otp
chr19	23898408	23898907	500	*	4.59	4.75	4.41	0.34	0.617	1	27	21.3	X08493	ENSMUSG00000024897	23758876	23949597	+	inside	139782	50690	Overlapping	Apba1
chr19	23898408	23898907	500	*	4.59	4.75	4.41	0.34	0.617	1	27	21.3	X08493	ENSMUSG00000071604	23972751	24031019	-	downstream	132361	73844	NearestLocation	Fam189a2
chr3	95227153	95227652	500	*	4.59	4.75	4.41	0.34	0.617	1	27	21.3	X08494	ENSMUSG00000053192	95219135	95228677	-	inside	1275	1025	NearestLocation	Mllt11
chr4	80924826	80925325	500	*	4.59	4.75	4.41	0.34	0.617	1	27	21.3	X08495	ENSMUSG00000048706	80910646	80955628	+	inside	14430	14180	NearestLocation	Lurap1l
chr14	61688696	61689195	500	*	5.07	5.21	4.91	0.3	0.617	1	37	30.01	X08497	ENSMUSG00000104187	61683510	61685656	+	downstream	5436	3040	NearestLocation	NA
chr15	89060836	89061335	500	*	5.07	5.21	4.91	0.3	0.617	1	37	30.01	X08498	ENSMUSG00000058441	89059734	89073567	+	inside	1352	1102	NearestLocation	Panx2
chr16	77236821	77237320	500	*	5.07	5.21	4.91	0.3	0.617	1	37	30.01	X08499	ENSMUSG00000090386	77236317	77691403	+	inside	753	504	NearestLocation	Mir99ahg
chr4	137723794	137724293	500	*	5.07	5.21	4.91	0.3	0.617	1	37	30.01	X08500	ENSMUSG00000041351	137664726	137729861	+	inside	59318	5568	Overlapping	Rap1gap
chr4	137723794	137724293	500	*	5.07	5.21	4.91	0.3	0.617	1	37	30.01	X08500	ENSMUSG00000087476	137696979	137706606	-	upstream	-17438	17188	NearestLocation	NA
chr5	105654642	105655141	500	*	5.07	5.21	4.91	0.3	0.617	1	37	30.01	X08501	ENSMUSG00000046079	105699969	105832436	+	upstream	-45077	44828	NearestLocation	Lrrc8d
chr6	72955672	72956171	500	*	5.07	5.21	4.91	0.3	0.617	1	37	30.01	X08502	ENSMUSG00000097569	72953236	72957249	+	inside	2686	1078	NearestLocation	NA
chr9	113811939	113812438	500	*	5.07	5.21	4.91	0.3	0.617	1	37	30.01	X08503	ENSMUSG00000033392	113812586	113919697	+	upstream	-398	148	NearestLocation	Clasp2
chr16	3908681	3909180	500	*	6.27	6.38	6.16	0.21	0.617	1	83	71.64	X08484	ENSMUSG00000093575	3884648	3919517	+	inside	24282	10337	Overlapping	NA
chr16	3908681	3909180	500	*	6.27	6.38	6.16	0.21	0.617	1	83	71.64	X08484	ENSMUSG00000005983	3895179	3908689	-	overlapStart	-241	8	NearestLocation	1700037C18Rik
chr16	3908681	3909180	500	*	6.27	6.38	6.16	0.21	0.617	1	83	71.64	X08484	ENSMUSG00000014232	3908801	3941147	+	overlapStart	129	120	NearestLocation	Cluap1
chr16	3908681	3909180	500	*	6.27	6.38	6.16	0.21	0.617	1	83	71.64	X08484	ENSMUSG00000103481	3908825	3909192	-	overlapEnd	262	12	Overlapping	NA
chr7	45872505	45873004	500	*	6.27	6.38	6.16	0.21	0.617	1	83	71.64	X08485	ENSMUSG00000002778	45872772	45883731	+	overlapStart	-18	232	NearestLocation	Kdelr1
chr10	67096986	67097485	500	*	6.66	6.75	6.57	0.19	0.617	1	108	94.87	X08488	ENSMUSG00000019873	67009189	67096988	-	overlapStart	-248	2	NearestLocation	Reep3
chr10	67096986	67097485	500	*	6.66	6.75	6.57	0.19	0.617	1	108	94.87	X08488	ENSMUSG00000037876	67096125	67256326	+	inside	1111	861	Overlapping	Jmjd1c
chr19	46761665	46762164	500	*	6.66	6.75	6.57	0.19	0.617	1	108	94.87	X08489	ENSMUSG00000064105	46761596	46878795	+	inside	318	69	NearestLocation	Cnnm2
chr11	97279624	97280570	947	*	7.07	7.15	6.99	0.16	0.617	1	142	126.82	X08487	ENSMUSG00000001441	97205842	97280638	-	inside	541	68	Overlapping	Npepps
chr11	97279624	97280570	947	*	7.07	7.15	6.99	0.16	0.617	1	142	126.82	X08487	ENSMUSG00000086680	97280128	97282897	+	overlapStart	-31	442	NearestLocation	NA
chr16	91044244	91044743	500	*	7.4	7.32	7.47	-0.15	0.617	1	160	177.16	X08496	ENSMUSG00000022974	91014037	91044543	-	overlapStart	49	200	NearestLocation	Paxbp1
chr16	91044244	91044743	500	*	7.4	7.32	7.47	-0.15	0.617	1	160	177.16	X08496	ENSMUSG00000085398	91044656	91056677	+	overlapStart	-162	87	NearestLocation	NA
chr17	33684837	33685336	500	*	7.08	7	7.16	-0.16	0.617	1	128	143.27	X08486	ENSMUSG00000059208	33646233	33686860	-	inside	1774	1524	NearestLocation	Hnrnpm
chr1	134962377	134962876	500	*	5.47	5.32	5.6	-0.28	0.617	1	40	48.4	X08472	ENSMUSG00000026429	134962565	134974162	+	overlapStart	61	188	NearestLocation	Ube2t
chr11	52765547	52766046	500	*	5.47	5.32	5.6	-0.28	0.617	1	40	48.4	X08473	ENSMUSG00000036264	52764634	53188538	+	inside	1162	913	NearestLocation	Fstl4
chr11	113172573	113173072	500	*	5.47	5.32	5.6	-0.28	0.617	1	40	48.4	X08474	ENSMUSG00000087259	113043895	113201838	-	inside	29016	28766	NearestLocation	2610035D17Rik
chr16	85801245	85801744	500	*	5.47	5.32	5.6	-0.28	0.617	1	40	48.4	X08475	ENSMUSG00000022893	85793827	85803113	-	inside	1619	1369	NearestLocation	Adamts1
chr17	21962500	21962999	500	*	5.47	5.32	5.6	-0.28	0.617	1	40	48.4	X08476	ENSMUSG00000053347	21962552	22071168	+	overlapStart	198	52	NearestLocation	Zfp943
chr19	11770240	11770739	500	*	5.47	5.32	5.6	-0.28	0.617	1	40	48.4	X08477	ENSMUSG00000024683	11770415	11774944	+	overlapStart	75	175	NearestLocation	Mrpl16
chr2	36097322	36097821	500	*	5.47	5.32	5.6	-0.28	0.617	1	40	48.4	X08478	ENSMUSG00000026890	36081953	36105408	-	inside	7836	7587	NearestLocation	Lhx6
chr5	139129050	139129549	500	*	5.47	5.32	5.6	-0.28	0.617	1	40	48.4	X08479	ENSMUSG00000025855	139017306	139150001	-	inside	20701	20452	NearestLocation	Prkar1b
chr7	45459332	45459831	500	*	5.47	5.32	5.6	-0.28	0.617	1	40	48.4	X08480	ENSMUSG00000050708	45457944	45459884	-	inside	302	53	NearestLocation	LOC100862446;Ftl1
chr9	102689731	102690230	500	*	5.47	5.32	5.6	-0.28	0.617	1	40	48.4	X08481	ENSMUSG00000099491	102692885	102693834	+	upstream	-2905	2655	NearestLocation	NA
chr9	108489898	108490397	500	*	5.47	5.32	5.6	-0.28	0.617	1	40	48.4	X08482	ENSMUSG00000052911	108479736	108490530	+	inside	10412	133	Overlapping	Lamb2
chr9	108489898	108490397	500	*	5.47	5.32	5.6	-0.28	0.617	1	40	48.4	X08482	ENSMUSG00000006676	108490602	108502337	+	upstream	-454	205	NearestLocation	Usp19
chrX	147553432	147553931	500	*	5.47	5.32	5.6	-0.28	0.617	1	40	48.4	X08483	ENSMUSG00000031290	147470375	147554081	-	inside	399	150	NearestLocation	Lrch2
chr18	77047134	77047633	500	*	5.86	5.98	5.73	0.24	0.618	1	63	53.24	X08509	ENSMUSG00000025420	76977148	77047308	-	overlapStart	-76	174	NearestLocation	Katnal2
chr18	90579571	90580070	500	*	5.86	5.98	5.73	0.24	0.618	1	63	53.24	X08510	ENSMUSG00000024614	90510154	90543267	+	downstream	69666	36304	NearestLocation	Tmx3
chr2	94241191	94241690	500	*	5.86	5.98	5.73	0.24	0.618	1	63	53.24	X08511	ENSMUSG00000065511	94241364	94241453	-	includeFeature	13	173	NearestLocation	Mir129-2
chr5	21786657	21787156	500	*	5.86	5.98	5.73	0.24	0.618	1	63	53.24	X08512	ENSMUSG00000028932	21785283	21803787	+	inside	1623	1374	NearestLocation	Psmc2
chr9	108560213	108560712	500	*	5.86	5.98	5.73	0.24	0.618	1	63	53.24	X08513	ENSMUSG00000062867	108560286	108565584	+	overlapStart	176	73	NearestLocation	Impdh2
chr6	125191579	125192078	500	*	6.29	6.39	6.18	0.21	0.618	1	84	72.6	X08520	ENSMUSG00000038252	125168007	125191701	-	overlapStart	-127	122	NearestLocation	Ncapd2
chr6	125191579	125192078	500	*	6.29	6.39	6.18	0.21	0.618	1	84	72.6	X08520	ENSMUSG00000030335	125191801	125195583	+	overlapStart	27	222	NearestLocation	Mrpl51
chr9	121777983	121778482	500	*	6.29	6.39	6.18	0.21	0.618	1	84	72.6	X08521	ENSMUSG00000074001	121777607	121783819	+	inside	625	376	NearestLocation	Klhl40
chr10	39171146	39171645	500	*	6.68	6.77	6.58	0.19	0.618	1	109	95.84	X08518	ENSMUSG00000062074	39150971	39163794	-	upstream	-7602	7352	NearestLocation	Wisp3
chr16	44063161	44063660	500	*	6.68	6.77	6.58	0.19	0.618	1	109	95.84	X08519	ENSMUSG00000036292	43980350	44027945	-	upstream	-35465	35216	NearestLocation	Gramd1c
chr3	97158716	97159215	500	*	7.08	7.16	7	0.16	0.618	1	143	127.78	X08508	ENSMUSG00000028093	97158777	97176574	+	overlapStart	189	61	NearestLocation	Acp6
chr11	3649163	3649662	500	*	7.09	7.17	7.01	0.16	0.618	1	144	128.75	X08529	ENSMUSG00000056579	3639785	3649673	-	inside	261	11	Overlapping	Tug1
chr11	3649163	3649662	500	*	7.09	7.17	7.01	0.16	0.618	1	144	128.75	X08529	ENSMUSG00000034543	3649494	3690477	+	overlapStart	-82	168	NearestLocation	Morc2a
chr16	94085114	94085613	500	*	7.09	7.17	7.01	0.16	0.618	1	144	128.75	X08530	ENSMUSG00000062713	94085260	94127032	+	overlapStart	104	146	NearestLocation	Sim2
chr1	120603046	120603545	500	*	7.81	7.88	7.75	0.13	0.618	1	235	214.91	X08514	ENSMUSG00000058665	120602418	120607992	+	inside	878	628	NearestLocation	En1
chr17	80061043	80061985	943	*	7.83	7.89	7.76	0.13	0.618	1	237	216.85	X08531	ENSMUSG00000024095	80029487	80062334	-	inside	820	349	NearestLocation	Hnrnpll
chr2	180171132	180171631	500	*	7.58	7.51	7.65	-0.14	0.618	1	182	200.39	X08507	ENSMUSG00000039041	180171485	180176286	+	overlapStart	-103	146	NearestLocation	Adrm1
chr4	139352222	139352721	500	*	6.97	6.88	7.05	-0.17	0.618	1	118	132.62	X08504	ENSMUSG00000028741	139347435	139352576	-	overlapStart	104	145	NearestLocation	Mrto4
chr4	139352222	139352721	500	*	6.97	6.88	7.05	-0.17	0.618	1	118	132.62	X08504	ENSMUSG00000078517	139352587	139378730	+	overlapStart	-115	134	NearestLocation	Emc1
chr4	139352222	139352721	500	*	6.97	6.88	7.05	-0.17	0.618	1	118	132.62	X08504	ENSMUSG00000066036	139352609	139489588	+	overlapStart	-137	112	NearestLocation	Ubr4
chr11	60931957	60932456	500	*	6.26	6.15	6.36	-0.21	0.618	1	71	82.29	X08505	ENSMUSG00000018932	60932033	60952811	+	overlapStart	173	76	NearestLocation	Map2k3
chr17	78936746	78937245	500	*	6.26	6.15	6.36	-0.21	0.618	1	71	82.29	X08506	ENSMUSG00000024081	78919006	78937070	-	overlapStart	74	175	NearestLocation	Cebpz
chr17	78936746	78937245	500	*	6.26	6.15	6.36	-0.21	0.618	1	71	82.29	X08506	ENSMUSG00000024082	78937135	78948052	+	overlapStart	-139	110	NearestLocation	Ndufaf7
chr1	86018253	86018752	500	*	5.69	5.55	5.81	-0.26	0.618	1	47	56.15	X08522	ENSMUSG00000026226	86016816	86029958	+	inside	1686	1437	NearestLocation	Spata3
chr1	153549498	153549997	500	*	5.69	5.55	5.81	-0.26	0.618	1	47	56.15	X08523	ENSMUSG00000042684	153503015	153550045	-	inside	297	48	NearestLocation	Npl
chr10	80190311	80190810	500	*	5.69	5.55	5.81	-0.26	0.618	1	47	56.15	X08524	ENSMUSG00000003070	80179482	80190010	+	downstream	11078	301	NearestLocation	Efna2
chr17	12210650	12211149	500	*	5.69	5.55	5.81	-0.26	0.618	1	47	56.15	X08525	ENSMUSG00000023827	12118704	12219645	+	inside	92196	8496	Overlapping	Agpat4
chr17	12210650	12211149	500	*	5.69	5.55	5.81	-0.26	0.618	1	47	56.15	X08525	ENSMUSG00000063911	12189921	12190456	+	downstream	20979	20194	NearestLocation	NA
chr17	34630399	34630898	500	*	5.69	5.55	5.81	-0.26	0.618	1	47	56.15	X08526	ENSMUSG00000015476	34629533	34633126	+	inside	1115	866	NearestLocation	Prrt1
chr4	156203219	156203718	500	*	5.69	5.55	5.81	-0.26	0.618	1	47	56.15	X08527	ENSMUSG00000078349	156203304	156205151	+	overlapStart	164	85	NearestLocation	NA
chr5	148959017	148959516	500	*	5.69	5.55	5.81	-0.26	0.618	1	47	56.15	X08528	ENSMUSG00000041298	148874332	148995223	-	inside	35957	35707	Overlapping	Katnal1;5930430L01Rik
chr5	148959017	148959516	500	*	5.69	5.55	5.81	-0.26	0.618	1	47	56.15	X08528	ENSMUSG00000085237	148948897	148996566	-	inside	37300	10120	Overlapping	NA
chr5	148959017	148959516	500	*	5.69	5.55	5.81	-0.26	0.618	1	47	56.15	X08528	ENSMUSG00000085455	148953748	148970122	-	inside	10856	5269	Overlapping	NA
chr5	148959017	148959516	500	*	5.69	5.55	5.81	-0.26	0.618	1	47	56.15	X08528	ENSMUSG00000087272	148959278	148961712	+	overlapStart	-12	238	NearestLocation	NA
chr14	7174473	7174972	500	*	2.43	2	2.76	-0.76	0.618	1	4	6.78	X08515	ENSMUSG00000090363	7153511	7174533	-	overlapStart	-189	60	NearestLocation	NA
chr3	94757930	94758429	500	*	2.43	2	2.76	-0.76	0.618	1	4	6.78	X08516	ENSMUSG00000081355	94720023	94758116	-	overlapStart	-64	186	NearestLocation	NA
chr4	41683909	41684408	500	*	2.43	2	2.76	-0.76	0.618	1	4	6.78	X08517	ENSMUSG00000028444	41657498	41697089	-	inside	12931	12681	NearestLocation	Cntfr
chr10	90577706	90578205	500	*	5.45	5.58	5.31	0.27	0.619	1	48	39.69	X08533	ENSMUSG00000058589	89873509	90973300	+	inside	704447	395095	Overlapping	Anks1b
chr10	90577706	90578205	500	*	5.45	5.58	5.31	0.27	0.619	1	48	39.69	X08533	ENSMUSG00000088221	90450910	90451004	+	downstream	127046	126702	NearestLocation	NA
chr11	97018575	97019074	500	*	5.45	5.58	5.31	0.27	0.619	1	48	39.69	X08534	ENSMUSG00000038560	97013394	97024734	+	inside	5430	5181	NearestLocation	Sp6
chr13	23554974	23555473	500	*	5.45	5.58	5.31	0.27	0.619	1	48	39.69	X08535	ENSMUSG00000052565	23555087	23555830	+	overlapStart	137	113	NearestLocation	Hist1h1d
chr13	53465153	53465652	500	*	5.45	5.58	5.31	0.27	0.619	1	48	39.69	X08536	ENSMUSG00000021469	53466884	53473074	-	downstream	7672	1232	NearestLocation	Msx2
chr13	59092693	59093192	500	*	5.45	5.58	5.31	0.27	0.619	1	48	39.69	X08537	ENSMUSG00000055254	58806596	59133970	+	inside	286346	40778	NearestLocation	Ntrk2
chr15	85709341	85709840	500	*	5.45	5.58	5.31	0.27	0.619	1	48	39.69	X08538	ENSMUSG00000065564	85707319	85707403	+	downstream	2271	1938	NearestLocation	Mirlet7b
chr16	4594845	4595344	500	*	5.45	5.58	5.31	0.27	0.619	1	48	39.69	X08539	ENSMUSG00000014303	4594713	4624924	+	inside	381	132	NearestLocation	Glis2
chr19	3686087	3686586	500	*	5.45	5.58	5.31	0.27	0.619	1	48	39.69	X08540	ENSMUSG00000024913	3584828	3686564	-	overlapStart	228	22	NearestLocation	Lrp5
chr3	88081752	88082251	500	*	5.45	5.58	5.31	0.27	0.619	1	48	39.69	X08541	ENSMUSG00000028068	88081971	88121048	+	overlapStart	31	219	NearestLocation	Iqgap3
chr5	22746410	22746909	500	*	5.45	5.58	5.31	0.27	0.619	1	48	39.69	X08542	ENSMUSG00000097207	22550437	22807850	+	inside	196223	60941	Overlapping	6030443J06Rik
chr5	22746410	22746909	500	*	5.45	5.58	5.31	0.27	0.619	1	48	39.69	X08542	ENSMUSG00000094832	22775630	22778702	+	upstream	-28970	28721	NearestLocation	NA
chr5	115118963	115119462	500	*	5.45	5.58	5.31	0.27	0.619	1	48	39.69	X08543	ENSMUSG00000029545	115110299	115119346	-	overlapStart	134	116	NearestLocation	Acads
chr6	52320877	52321376	500	*	5.45	5.58	5.31	0.27	0.619	1	48	39.69	X08544	ENSMUSG00000086126	52308389	52314832	-	upstream	-6294	6045	NearestLocation	5730457N03Rik
chr8	117498377	117498876	500	*	5.45	5.58	5.31	0.27	0.619	1	48	39.69	X08545	ENSMUSG00000034330	117498291	117635140	+	inside	335	86	NearestLocation	Plcg2
chr13	67060808	67061307	500	*	6.31	6.41	6.2	0.21	0.619	1	85	73.57	X08567	ENSMUSG00000090641	67038594	67061170	-	overlapStart	112	137	NearestLocation	Zfp712
chr17	33999831	34000330	500	*	6.31	6.41	6.2	0.21	0.619	1	85	73.57	X08568	ENSMUSG00000061232	33996017	34000333	-	inside	253	3	NearestLocation	H2-K1
chr19	46003388	46003887	500	*	6.31	6.41	6.2	0.21	0.619	1	85	73.57	X08569	ENSMUSG00000097690	45998137	46013386	+	inside	5501	5251	Overlapping	NA
chr19	46003388	46003887	500	*	6.31	6.41	6.2	0.21	0.619	1	85	73.57	X08569	ENSMUSG00000074811	46003478	46006173	+	overlapStart	160	90	NearestLocation	Hps6
chr8	13869616	13870115	500	*	6.31	6.41	6.2	0.21	0.619	1	85	73.57	X08570	ENSMUSG00000047710	13869641	13881639	+	overlapStart	225	25	NearestLocation	Champ1
chr8	89043041	89043540	500	*	6.31	6.41	6.2	0.21	0.619	1	85	73.57	X08571	ENSMUSG00000031665	89027248	89044162	-	inside	872	622	NearestLocation	Sall1
chr9	121297597	121298096	500	*	6.31	6.41	6.2	0.21	0.619	1	85	73.57	X08572	ENSMUSG00000040936	120960268	121277197	-	upstream	-20649	20400	NearestLocation	Ulk4
chr10	94514859	94515358	500	*	7.1	7.18	7.02	0.16	0.619	1	145	129.72	X08549	ENSMUSG00000020023	94311949	94590956	+	inside	203159	75598	Overlapping	Tmcc3
chr10	94514859	94515358	500	*	7.1	7.18	7.02	0.16	0.619	1	145	129.72	X08549	ENSMUSG00000098544	94586137	94586199	-	downstream	71091	70779	NearestLocation	Mir7211
chr8	83899654	83900153	500	*	7.1	7.18	7.02	0.16	0.619	1	145	129.72	X08550	ENSMUSG00000013033	83900105	83941954	+	overlapStart	-201	48	NearestLocation	Adgrl1
chr10	23787126	23787625	500	*	7.11	7.19	7.03	0.16	0.619	1	146	130.69	X08565	ENSMUSG00000061983	23785211	23787195	-	overlapStart	-181	69	NearestLocation	Rps12
chr4	152283079	152283578	500	*	7.11	7.19	7.03	0.16	0.619	1	146	130.69	X08566	ENSMUSG00000042804	152274232	152285337	+	inside	9096	1759	Overlapping	Gpr153
chr4	152283079	152283578	500	*	7.11	7.19	7.03	0.16	0.619	1	146	130.69	X08566	ENSMUSG00000028946	152285972	152291662	-	downstream	8334	2394	NearestLocation	Hes3
chr10	40349016	40349515	500	*	7.47	7.54	7.4	0.14	0.619	1	186	168.44	X08556	ENSMUSG00000038491	40348508	40350103	-	inside	837	508	Overlapping	NA
chr10	40349016	40349515	500	*	7.47	7.54	7.4	0.14	0.619	1	186	168.44	X08556	ENSMUSG00000038481	40349308	40483818	+	overlapStart	-42	207	NearestLocation	Cdk19
chr5	33657829	33658328	500	*	8.79	8.84	8.74	0.09	0.619	1	457	428.85	X08532	ENSMUSG00000019295	33653216	33657977	-	overlapStart	-101	148	NearestLocation	Tmem129
chr5	33657829	33658328	500	*	8.79	8.84	8.74	0.09	0.619	1	457	428.85	X08532	ENSMUSG00000037313	33658128	33678995	+	overlapStart	-50	200	NearestLocation	Tacc3
chr11	78164909	78165408	500	*	6.57	6.48	6.67	-0.19	0.619	1	89	101.65	X08551	ENSMUSG00000017386	78158499	78165589	-	inside	431	181	NearestLocation	Traf4
chr17	35236146	35236645	500	*	6.57	6.48	6.67	-0.19	0.619	1	89	101.65	X08552	ENSMUSG00000042419	35220175	35235792	-	upstream	-604	354	NearestLocation	Nfkbil1
chr17	35236146	35236645	500	*	6.57	6.48	6.67	-0.19	0.619	1	89	101.65	X08552	ENSMUSG00000024403	35233660	35238767	+	inside	2736	2122	Overlapping	Atp6v1g2
chr11	59202262	59202761	500	*	6.43	6.32	6.52	-0.2	0.619	1	80	91.97	X08546	ENSMUSG00000085882	59199836	59202385	-	overlapStart	-127	123	NearestLocation	NA
chr11	59202262	59202761	500	*	6.43	6.32	6.52	-0.2	0.619	1	80	91.97	X08546	ENSMUSG00000036860	59202486	59206134	+	overlapStart	26	224	NearestLocation	Mrpl55
chr13	43398175	43398674	500	*	6.43	6.32	6.52	-0.2	0.619	1	80	91.97	X08547	ENSMUSG00000063200	43398376	43402858	+	overlapStart	48	201	NearestLocation	Nol7
chr15	5143802	5144301	500	*	6.43	6.32	6.52	-0.2	0.619	1	80	91.97	X08548	ENSMUSG00000050697	5143861	5181899	+	overlapStart	191	59	NearestLocation	Prkaa1
chr10	80622799	80623298	500	*	6.09	5.98	6.2	-0.22	0.619	1	63	73.57	X08553	ENSMUSG00000003345	80622780	80640771	+	inside	268	19	NearestLocation	Csnk1g2
chr4	8911415	8911914	500	*	6.09	5.98	6.2	-0.22	0.619	1	63	73.57	X08554	ENSMUSG00000083786	8941259	8941656	+	upstream	-29595	29345	NearestLocation	NA
chr7	137317004	137317503	500	*	6.09	5.98	6.2	-0.22	0.619	1	63	73.57	X08555	ENSMUSG00000010476	137193673	137314445	-	upstream	-2809	2559	NearestLocation	Ebf3
chr1	135585487	135585986	500	*	5.02	4.86	5.16	-0.3	0.619	1	29	35.82	X08557	ENSMUSG00000009418	135434580	135607295	-	inside	21559	21309	Overlapping	Nav1
chr1	135585487	135585986	500	*	5.02	4.86	5.16	-0.3	0.619	1	29	35.82	X08557	ENSMUSG00000054412	135584773	135599948	+	inside	963	714	NearestLocation	NA
chr11	53431167	53431666	500	*	5.02	4.86	5.16	-0.3	0.619	1	29	35.82	X08558	ENSMUSG00000018238	53431023	53437904	+	inside	393	144	NearestLocation	Gdf9
chr12	86078640	86079139	500	*	5.02	4.86	5.16	-0.3	0.619	1	29	35.82	X08559	ENSMUSG00000021253	86056744	86079041	-	overlapStart	151	98	NearestLocation	Tgfb3
chr17	47909206	47909705	500	*	5.02	4.86	5.16	-0.3	0.619	1	29	35.82	X08560	ENSMUSG00000023991	47867133	47924645	-	inside	15189	14940	Overlapping	Foxp4
chr17	47909206	47909705	500	*	5.02	4.86	5.16	-0.3	0.619	1	29	35.82	X08560	ENSMUSG00000085932	47922378	47923429	+	upstream	-12922	12673	NearestLocation	NA
chr6	50112753	50113252	500	*	5.02	4.86	5.16	-0.3	0.619	1	29	35.82	X08561	ENSMUSG00000038388	50110241	50198598	+	inside	2761	2512	NearestLocation	Mpp6
chr9	68655332	68655831	500	*	5.02	4.86	5.16	-0.3	0.619	1	29	35.82	X08562	ENSMUSG00000032238	68653786	69388246	+	inside	1796	1546	NearestLocation	Rora
chr9	113990808	113991307	500	*	5.02	4.86	5.16	-0.3	0.619	1	29	35.82	X08563	ENSMUSG00000032507	113963637	114046191	-	inside	55133	27171	NearestLocation	Fbxl2
chrX	150587945	150588444	500	*	5.02	4.86	5.16	-0.3	0.619	1	29	35.82	X08564	ENSMUSG00000025269	150519519	150589868	-	inside	1674	1424	Overlapping	Apex2
chrX	150587945	150588444	500	*	5.02	4.86	5.16	-0.3	0.619	1	29	35.82	X08564	ENSMUSG00000025271	150588229	150643878	+	overlapStart	-35	215	NearestLocation	Pfkfb1
chr1	42694843	42695342	500	*	5.89	6	5.76	0.24	0.62	1	64	54.21	X08573	ENSMUSG00000093436	42694925	42744791	+	overlapStart	167	82	NearestLocation	NA
chr11	119083969	119084468	500	*	5.89	6	5.76	0.24	0.62	1	64	54.21	X08574	ENSMUSG00000039989	119077573	119086221	-	inside	2003	1753	NearestLocation	Cbx4
chr15	79037836	79038335	500	*	5.89	6	5.76	0.24	0.62	1	64	54.21	X08575	ENSMUSG00000006378	79030874	79043558	+	inside	7212	5223	NearestLocation	Galr3;Gcat
chr2	122375676	122376175	500	*	5.89	6	5.76	0.24	0.62	1	64	54.21	X08576	ENSMUSG00000033256	122348892	122369162	-	upstream	-6764	6514	NearestLocation	Shf
chr2	127336032	127336531	500	*	5.89	6	5.76	0.24	0.62	1	64	54.21	X08577	ENSMUSG00000027368	127336159	127338376	+	overlapStart	123	127	NearestLocation	Dusp2
chr2	164938631	164939130	500	*	5.89	6	5.76	0.24	0.62	1	64	54.21	X08578	ENSMUSG00000017737	164940780	164955850	+	upstream	-1900	1650	NearestLocation	Mmp9
chr3	40949416	40949915	500	*	5.89	6	5.76	0.24	0.62	1	64	54.21	X08579	ENSMUSG00000025762	40950631	41040234	+	upstream	-965	716	NearestLocation	Gm30289;Larp1b
chr4	57301596	57302095	500	*	5.89	6	5.76	0.24	0.62	1	64	54.21	X08580	ENSMUSG00000038764	57190841	57301837	-	overlapStart	-9	241	NearestLocation	Ptpn3
chr4	57301596	57302095	500	*	5.89	6	5.76	0.24	0.62	1	64	54.21	X08580	ENSMUSG00000085654	57300096	57307305	+	inside	1750	1500	Overlapping	NA
chr17	29007594	29008093	500	*	6.71	6.79	6.61	0.18	0.62	1	111	97.77	X08584	ENSMUSG00000024006	28970885	29007945	-	overlapStart	101	148	NearestLocation	Stk38
chr2	33468157	33468656	500	*	6.71	6.79	6.61	0.18	0.62	1	111	97.77	X08585	ENSMUSG00000026788	33450287	33468559	-	overlapStart	153	97	NearestLocation	Zbtb43
chr2	69896939	69897438	500	*	8.45	8.5	8.4	0.1	0.62	1	363	337.85	X08586	ENSMUSG00000044308	69897246	70024013	+	overlapStart	-58	192	NearestLocation	Ubr3
chr7	16309768	16310267	500	*	7.21	7.13	7.28	-0.15	0.62	1	140	155.86	X08583	ENSMUSG00000002083	16309616	16318205	+	inside	402	152	NearestLocation	Bbc3
chr9	98032721	98033220	500	*	6.86	6.77	6.94	-0.17	0.62	1	109	122.94	X08587	ENSMUSG00000032452	97444395	98033181	-	overlapStart	211	39	NearestLocation	Clstn2
chr3	18052442	18052941	500	*	5.91	5.78	6.02	-0.24	0.62	1	55	64.86	X08581	ENSMUSG00000025128	18054174	18057517	+	upstream	-1482	1233	NearestLocation	Bhlhe22
chr4	147848191	147848690	500	*	5.91	5.78	6.02	-0.24	0.62	1	55	64.86	X08582	ENSMUSG00000059423	147822986	147848366	-	overlapStart	-74	175	NearestLocation	Zfp933
chr11	49250407	49250906	500	*	5.91	6.02	5.79	0.24	0.621	1	65	55.18	X08599	ENSMUSG00000020346	49244191	49263030	+	inside	6465	6216	NearestLocation	Mgat1
chr13	100103754	100104253	500	*	5.91	6.02	5.79	0.24	0.621	1	65	55.18	X08600	ENSMUSG00000049658	100017994	100104070	-	overlapStart	66	183	NearestLocation	Bdp1
chr2	19430723	19431222	500	*	5.91	6.02	5.79	0.24	0.621	1	65	55.18	X08601	ENSMUSG00000087103	19429104	19431983	-	inside	1011	761	NearestLocation	NA
chr9	96669728	96670227	500	*	5.91	6.02	5.79	0.24	0.621	1	65	55.18	X08602	ENSMUSG00000102097	96705828	96711449	+	upstream	-35850	35601	NearestLocation	NA
chr9	107901187	107901686	500	*	5.91	6.02	5.79	0.24	0.621	1	65	55.18	X08603	ENSMUSG00000032583	107888151	107903139	+	inside	13285	1453	Overlapping	Mon1a
chr9	107901187	107901686	500	*	5.91	6.02	5.79	0.24	0.621	1	65	55.18	X08603	ENSMUSG00000089005	107905228	107905326	+	upstream	-3792	3542	NearestLocation	NA
chr1	10039847	10040346	500	*	6.33	6.43	6.22	0.21	0.621	1	86	74.54	X08591	ENSMUSG00000025917	10024601	10038168	-	upstream	-1928	1679	NearestLocation	Cops5
chr1	10039847	10040346	500	*	6.33	6.43	6.22	0.21	0.621	1	86	74.54	X08591	ENSMUSG00000056763	10037987	10136768	+	inside	2109	1860	Overlapping	Cspp1
chr12	85599437	85599936	500	*	6.33	6.43	6.22	0.21	0.621	1	86	74.54	X08592	ENSMUSG00000034271	85599105	85639878	+	inside	581	332	NearestLocation	Jdp2
chr4	139823479	139823978	500	*	6.33	6.43	6.22	0.21	0.621	1	86	74.54	X08593	ENSMUSG00000028736	139737062	139833528	-	inside	9800	9550	NearestLocation	Pax7
chr7	45017286	45018126	841	*	6.33	6.43	6.22	0.21	0.621	1	86	74.54	X08594	ENSMUSG00000038387	45017978	45021646	+	overlapStart	-272	148	NearestLocation	Rras
chr6	125145359	125145858	500	*	6.73	6.82	6.64	0.18	0.621	1	113	99.71	X08604	ENSMUSG00000038271	125145241	125161782	+	inside	367	118	Overlapping	Iffo1
chr6	125145359	125145858	500	*	6.73	6.82	6.64	0.18	0.621	1	113	99.71	X08604	ENSMUSG00000103627	125145257	125160638	+	inside	351	102	NearestLocation	NA
chr3	95315136	95315635	500	*	7.13	7.21	7.05	0.16	0.621	1	148	132.62	X08589	ENSMUSG00000093424	95307672	95315127	-	upstream	-259	9	NearestLocation	NA
chr3	95315136	95315635	500	*	7.13	7.21	7.05	0.16	0.621	1	148	132.62	X08589	ENSMUSG00000015714	95314791	95323599	+	inside	595	345	Overlapping	Cers2
chr6	70844465	70844964	500	*	7.14	7.22	7.06	0.16	0.621	1	149	133.59	X08598	ENSMUSG00000031668	70844515	70905245	+	overlapStart	199	50	NearestLocation	Eif2ak3
chr7	45395639	45396138	500	*	7.76	7.69	7.82	-0.13	0.621	1	207	226.53	X08590	ENSMUSG00000063511	45376462	45395692	-	overlapStart	-196	53	NearestLocation	Snrnp70
chr2	146855712	146856211	500	*	7.32	7.24	7.39	-0.15	0.621	1	151	167.48	X08588	ENSMUSG00000074749	146855864	146970097	+	overlapStart	98	152	NearestLocation	Kiz
chr10	44529040	44529539	500	*	6.28	6.17	6.38	-0.21	0.621	1	72	83.25	X08595	ENSMUSG00000038151	44437177	44528501	-	upstream	-789	539	NearestLocation	Prdm1
chr12	75669510	75670009	500	*	6.28	6.17	6.38	-0.21	0.621	1	72	83.25	X08596	ENSMUSG00000045690	75630596	75669537	-	overlapStart	-223	27	NearestLocation	Wdr89
chr4	115737491	115737990	500	*	6.28	6.17	6.38	-0.21	0.621	1	72	83.25	X08597	ENSMUSG00000034210	115737744	115777327	+	overlapStart	-4	246	NearestLocation	Efcab14
chr1	63204037	63204536	500	*	5.11	5.25	4.95	0.29	0.622	1	38	30.98	X08622	ENSMUSG00000046856	63182691	63214543	-	inside	10257	10007	Overlapping	Gpr1
chr1	63204037	63204536	500	*	5.11	5.25	4.95	0.29	0.622	1	38	30.98	X08622	ENSMUSG00000086730	63200313	63207967	+	inside	3973	3431	NearestLocation	NA
chr10	80199403	80199902	500	*	5.11	5.25	4.95	0.29	0.622	1	38	30.98	X08623	ENSMUSG00000003070	80179482	80190010	+	downstream	20170	9393	NearestLocation	Efna2
chr11	51289485	51289984	500	*	5.11	5.25	4.95	0.29	0.622	1	38	30.98	X08624	ENSMUSG00000063564	51289920	51583918	+	overlapStart	-186	64	NearestLocation	Col23a1
chr14	25317804	25318303	500	*	5.11	5.25	4.95	0.29	0.622	1	38	30.98	X08625	ENSMUSG00000097601	25355801	25378635	-	downstream	60581	37498	NearestLocation	Zmiz1os1
chr14	34896235	34896734	500	*	5.11	5.25	4.95	0.29	0.622	1	38	30.98	X08626	ENSMUSG00000041078	34819825	35583379	+	inside	76659	76410	Overlapping	Grid1
chr14	34896235	34896734	500	*	5.11	5.25	4.95	0.29	0.622	1	38	30.98	X08626	ENSMUSG00000065481	34894609	34894706	+	downstream	1875	1529	NearestLocation	Mir346
chr14	62562081	62562580	500	*	5.11	5.25	4.95	0.29	0.622	1	38	30.98	X08627	ENSMUSG00000035184	62555737	62608486	+	inside	6593	6344	NearestLocation	Fam124a
chr18	73963241	73963740	500	*	5.11	5.25	4.95	0.29	0.622	1	38	30.98	X08628	ENSMUSG00000024558	73928486	74065359	-	inside	101869	34755	Overlapping	Mapk4
chr18	73963241	73963740	500	*	5.11	5.25	4.95	0.29	0.622	1	38	30.98	X08628	ENSMUSG00000090263	74017907	74020088	+	upstream	-54417	54167	NearestLocation	D730045A05Rik
chr5	43662405	43662904	500	*	5.11	5.25	4.95	0.29	0.622	1	38	30.98	X08629	ENSMUSG00000039765	43662379	43740972	+	inside	275	26	NearestLocation	Cc2d2a
chr5	118380553	118381052	500	*	5.11	5.25	4.95	0.29	0.622	1	38	30.98	X08630	ENSMUSG00000103022	118390774	118391362	-	downstream	10560	9722	NearestLocation	NA
chr6	128399988	128400487	500	*	5.11	5.25	4.95	0.29	0.622	1	38	30.98	X08631	ENSMUSG00000085739	128381584	128399740	-	upstream	-498	248	NearestLocation	NA
chr6	128399988	128400487	500	*	5.11	5.25	4.95	0.29	0.622	1	38	30.98	X08631	ENSMUSG00000001520	128399296	128408932	+	inside	942	692	Overlapping	Nrip2
chr7	127042188	127042687	500	*	5.11	5.25	4.95	0.29	0.622	1	38	30.98	X08632	ENSMUSG00000030677	127027732	127042420	-	overlapStart	-18	232	NearestLocation	Kif22
chrX	167208890	167209389	500	*	5.11	5.25	4.95	0.29	0.622	1	38	30.98	X08633	ENSMUSG00000049775	167207093	167209315	-	overlapStart	175	74	NearestLocation	Tmsb4x
chr10	6788660	6789159	500	*	5.49	5.61	5.35	0.27	0.622	1	49	40.66	X08608	ENSMUSG00000078488	6740629	6761761	-	upstream	-27149	26899	NearestLocation	NA
chr10	6788660	6789159	500	*	5.49	5.61	5.35	0.27	0.622	1	49	40.66	X08608	ENSMUSG00000000766	6758506	7038198	+	inside	30404	30154	Overlapping	Oprm1
chr11	116592337	116592836	500	*	5.49	5.61	5.35	0.27	0.622	1	49	40.66	X08609	ENSMUSG00000020804	116586432	116597680	+	inside	6154	4844	NearestLocation	Aanat
chr13	40705003	40705502	500	*	5.49	5.61	5.35	0.27	0.622	1	49	40.66	X08610	ENSMUSG00000055732	40704005	40707949	+	inside	1247	998	NearestLocation	NA
chr13	55414630	55415129	500	*	5.49	5.61	5.35	0.27	0.622	1	49	40.66	X08611	ENSMUSG00000021490	55399648	55414695	+	overlapEnd	15232	65	Overlapping	Slc34a1
chr13	55414630	55415129	500	*	5.49	5.61	5.35	0.27	0.622	1	49	40.66	X08611	ENSMUSG00000044444	55414753	55415166	-	overlapEnd	286	37	NearestLocation	Pfn3
chr15	102458879	102459378	500	*	5.49	5.61	5.35	0.27	0.622	1	49	40.66	X08612	ENSMUSG00000097234	102455526	102483722	-	inside	24594	3353	Overlapping	NA
chr15	102458879	102459378	500	*	5.49	5.61	5.35	0.27	0.622	1	49	40.66	X08612	ENSMUSG00000023048	102459028	102462806	+	overlapStart	100	149	NearestLocation	Prr13
chr15	102981795	102982294	500	*	5.49	5.61	5.35	0.27	0.622	1	49	40.66	X08613	ENSMUSG00000022485	102967443	103017429	+	inside	14601	14352	Overlapping	Hoxc5
chr15	102981795	102982294	500	*	5.49	5.61	5.35	0.27	0.622	1	49	40.66	X08613	ENSMUSG00000036139	102976439	102985099	+	inside	5605	2805	NearestLocation	Hoxc9
chr19	6969421	6969920	500	*	5.49	5.61	5.35	0.27	0.622	1	49	40.66	X08614	ENSMUSG00000024960	6953714	6969759	-	overlapStart	89	161	NearestLocation	Plcb3
chr2	136532005	136532504	500	*	5.49	5.61	5.35	0.27	0.622	1	49	40.66	X08615	ENSMUSG00000074771	136501910	136562091	+	inside	30344	29587	NearestLocation	Ankef1
chr3	63898825	63899324	500	*	5.49	5.61	5.35	0.27	0.622	1	49	40.66	X08616	ENSMUSG00000036834	63696234	63899472	-	inside	398	148	NearestLocation	Plch1
chr7	19332656	19333155	500	*	5.49	5.61	5.35	0.27	0.622	1	49	40.66	X08617	ENSMUSG00000003549	19344778	19356524	+	upstream	-11872	11623	NearestLocation	Ercc1
chr6	51270491	51270990	500	*	6.34	6.44	6.24	0.2	0.622	1	87	75.51	X08618	ENSMUSG00000065505	51269812	51269910	-	upstream	-830	581	NearestLocation	Mir148a
chr9	63138643	63139142	500	*	6.34	6.44	6.24	0.2	0.622	1	87	75.51	X08619	ENSMUSG00000094201	63133283	63133389	+	downstream	5609	5254	NearestLocation	NA
chr9	63138643	63139142	500	*	6.34	6.44	6.24	0.2	0.622	1	87	75.51	X08619	ENSMUSG00000022245	63138170	63148961	-	inside	10069	473	Overlapping	Skor1
chr9	110873659	110874158	500	*	6.34	6.44	6.24	0.2	0.622	1	87	75.51	X08620	ENSMUSG00000049555	110865711	110880113	-	inside	6205	5955	Overlapping	Tmie
chr9	110873659	110874158	500	*	6.34	6.44	6.24	0.2	0.622	1	87	75.51	X08620	ENSMUSG00000044037	110879870	110900530	+	upstream	-5962	5712	NearestLocation	Als2cl
chr9	119402581	119403080	500	*	6.75	6.83	6.65	0.18	0.622	1	114	100.68	X08621	ENSMUSG00000061393	119402444	119433501	+	inside	386	137	NearestLocation	Acvr2b
chr6	115808447	115808946	500	*	6.59	6.49	6.68	-0.19	0.622	1	90	102.61	X08605	ENSMUSG00000057841	115805505	115808747	-	overlapStart	51	199	NearestLocation	LOC102642864;Rpl32;Rpl32l
chr7	35753942	35754441	500	*	6.59	6.49	6.68	-0.19	0.622	1	90	102.61	X08606	ENSMUSG00000043671	35685165	35754454	-	inside	262	13	NearestLocation	Dpy19l3
chr9	98296549	98297048	500	*	6.59	6.49	6.68	-0.19	0.622	1	90	102.61	X08607	ENSMUSG00000032456	98287435	98420438	+	inside	9363	9114	Overlapping	Nmnat3
chr9	98296549	98297048	500	*	6.59	6.49	6.68	-0.19	0.622	1	90	102.61	X08607	ENSMUSG00000101452	98301650	98302226	+	upstream	-4852	4602	NearestLocation	NA
chr15	48789798	48790297	500	*	5.93	6.04	5.81	0.23	0.623	1	66	56.15	X08657	ENSMUSG00000022311	47580637	48792063	-	inside	2015	1766	NearestLocation	Csmd3
chr2	104849468	104849967	500	*	5.93	6.04	5.81	0.23	0.623	1	66	56.15	X08658	ENSMUSG00000027171	104830741	104849876	-	overlapStart	158	91	NearestLocation	Prrg4
chr5	143909393	143909892	500	*	5.93	6.04	5.81	0.23	0.623	1	66	56.15	X08659	ENSMUSG00000029610	143902704	143909847	-	overlapStart	205	45	NearestLocation	Aimp2
chr6	121129960	121130459	500	*	5.93	6.04	5.81	0.23	0.623	1	66	56.15	X08660	ENSMUSG00000003178	121007241	121081609	-	upstream	-48601	48351	NearestLocation	NA
chr11	51635584	51636083	500	*	6.36	6.46	6.26	0.2	0.623	1	88	76.48	X08661	ENSMUSG00000001054	51623671	51635896	-	overlapStart	62	187	NearestLocation	Rmnd5b
chr11	75486640	75487139	500	*	6.36	6.46	6.26	0.2	0.623	1	88	76.48	X08662	ENSMUSG00000020850	75486816	75509449	+	overlapStart	74	176	NearestLocation	Prpf8
chr15	99393029	99393528	500	*	6.36	6.46	6.26	0.2	0.623	1	88	76.48	X08663	ENSMUSG00000023010	99392882	99410049	+	inside	396	147	NearestLocation	Tmbim6
chr3	146499300	146499799	500	*	6.36	6.46	6.26	0.2	0.623	1	88	76.48	X08664	ENSMUSG00000028188	146457203	146499753	-	overlapStart	203	46	NearestLocation	Spata1
chr6	72355350	72355849	500	*	6.36	6.46	6.26	0.2	0.623	1	88	76.48	X08665	ENSMUSG00000055912	72355447	72359762	+	overlapStart	153	97	NearestLocation	Tmem150a
chr6	91440701	91441200	500	*	6.36	6.46	6.26	0.2	0.623	1	88	76.48	X08666	ENSMUSG00000097693	91430460	91440854	-	overlapStart	-96	153	NearestLocation	4930471M09Rik
chr6	91440701	91441200	500	*	6.36	6.46	6.26	0.2	0.623	1	88	76.48	X08666	ENSMUSG00000100680	91440987	91441755	+	overlapStart	-37	213	NearestLocation	1810044D09Rik
chrX	99470178	99470677	500	*	6.36	6.46	6.26	0.2	0.623	1	88	76.48	X08667	ENSMUSG00000034403	99465734	99471273	-	inside	845	596	NearestLocation	Pja1
chr6	87838590	87839089	500	*	6.76	6.85	6.67	0.18	0.623	1	115	101.65	X08654	ENSMUSG00000030056	87818447	87838759	-	overlapStart	-81	169	NearestLocation	Isy1
chr8	121950866	121951365	500	*	6.76	6.85	6.67	0.18	0.623	1	115	101.65	X08655	ENSMUSG00000092329	119910841	124345722	+	inside	2040275	2040025	Overlapping	Galnt2
chr8	121950866	121951365	500	*	6.76	6.85	6.67	0.18	0.623	1	115	101.65	X08655	ENSMUSG00000098184	121949674	121950645	-	upstream	-471	221	NearestLocation	NA
chr8	121950866	121951365	500	*	6.76	6.85	6.67	0.18	0.623	1	115	101.65	X08655	ENSMUSG00000025316	121949750	122029258	+	inside	1366	1116	Overlapping	Banp
chr8	25601821	25602320	500	*	7.69	7.62	7.75	-0.13	0.623	1	197	215.88	X08656	ENSMUSG00000054823	25601601	25719667	+	inside	469	220	NearestLocation	Whsc1l1
chr13	55212232	55212731	500	*	7.11	7.03	7.19	-0.16	0.623	1	131	146.18	X08640	ENSMUSG00000021488	55209782	55318325	+	inside	2700	2450	NearestLocation	Nsd1
chr2	3284067	3284566	500	*	7.11	7.03	7.19	-0.16	0.623	1	131	146.18	X08641	ENSMUSG00000026643	3284212	3328877	+	overlapStart	104	145	NearestLocation	Nmt2
chr1	171328943	171329442	500	*	6.87	6.78	6.95	-0.17	0.623	1	110	123.91	X08634	ENSMUSG00000013973	171329145	171342331	+	overlapStart	47	202	NearestLocation	Dedd
chr7	111082642	111083141	500	*	6.74	6.64	6.82	-0.18	0.623	1	100	113.26	X08639	ENSMUSG00000005610	111070568	111083030	-	overlapStart	138	111	NearestLocation	Eif4g2
chr5	53809440	53809939	500	*	5.72	5.58	5.84	-0.25	0.623	1	48	57.12	X08642	ENSMUSG00000039178	53809627	53904380	+	overlapStart	63	187	NearestLocation	Tbc1d19
chr5	139826568	139827067	500	*	5.72	5.58	5.84	-0.25	0.623	1	48	57.12	X08643	ENSMUSG00000029551	139823592	139826885	-	overlapStart	67	182	NearestLocation	Psmg3
chr8	41133788	41134287	500	*	5.72	5.58	5.84	-0.25	0.623	1	48	57.12	X08644	ENSMUSG00000045636	40990914	41133726	-	upstream	-312	62	NearestLocation	Mtus1
chr10	81168757	81169256	500	*	5.5	5.36	5.63	-0.27	0.623	1	41	49.37	X08635	ENSMUSG00000004934	81153266	81167923	-	upstream	-1083	834	NearestLocation	Pias4
chr14	5961371	5961870	500	*	5.5	5.36	5.63	-0.27	0.623	1	41	49.37	X08636	ENSMUSG00000091275	5939225	5961745	-	overlapStart	125	125	NearestLocation	NA
chr7	29289203	29289702	500	*	5.5	5.36	5.63	-0.27	0.623	1	41	49.37	X08637	ENSMUSG00000037166	29289320	29293390	+	overlapStart	132	117	NearestLocation	Ppp1r14a
chr8	25240575	25241074	500	*	5.5	5.36	5.63	-0.27	0.623	1	41	49.37	X08638	ENSMUSG00000065954	25154552	25201449	-	upstream	-39375	39126	NearestLocation	Tacc1
chr11	49927034	49927533	500	*	5.28	5.13	5.41	-0.28	0.623	1	35	42.59	X08645	ENSMUSG00000020374	49901835	49980994	+	inside	25449	25199	NearestLocation	Rasgef1c
chr16	90809966	90810465	500	*	5.28	5.13	5.41	-0.28	0.623	1	35	42.59	X08646	ENSMUSG00000039929	90751527	90810413	-	overlapStart	197	52	NearestLocation	Urb1
chr17	35866339	35866838	500	*	5.28	5.13	5.41	-0.28	0.623	1	35	42.59	X08647	ENSMUSG00000087443	35860918	35866886	-	inside	298	48	NearestLocation	NA
chr17	35866339	35866838	500	*	5.28	5.13	5.41	-0.28	0.623	1	35	42.59	X08647	ENSMUSG00000034595	35865593	35875596	+	inside	995	746	Overlapping	Ppp1r18
chr17	80553511	80554010	500	*	5.28	5.13	5.41	-0.28	0.623	1	35	42.59	X08648	ENSMUSG00000033966	80523550	80563834	-	inside	10074	9824	NearestLocation	Cdkl4
chr19	42035394	42035893	500	*	5.28	5.13	5.41	-0.28	0.623	1	35	42.59	X08649	ENSMUSG00000025172	42036038	42045110	+	upstream	-394	145	NearestLocation	Ankrd2
chr6	125231185	125231684	500	*	5.28	5.13	5.41	-0.28	0.623	1	35	42.59	X08650	ENSMUSG00000030337	125215551	125244543	+	inside	15883	12859	Overlapping	Vamp1;E130112N10Rik
chr6	125231185	125231684	500	*	5.28	5.13	5.41	-0.28	0.623	1	35	42.59	X08650	ENSMUSG00000038213	125223933	125231860	-	inside	426	176	NearestLocation	Tapbpl
chr7	112720473	112720972	500	*	5.28	5.13	5.41	-0.28	0.623	1	35	42.59	X08651	ENSMUSG00000085945	112613468	112680058	-	upstream	-40664	40415	NearestLocation	NA
chr7	112720473	112720972	500	*	5.28	5.13	5.41	-0.28	0.623	1	35	42.59	X08651	ENSMUSG00000055320	112679318	112906807	+	inside	41404	41155	Overlapping	Tead1
chr7	128578425	128578924	500	*	5.28	5.13	5.41	-0.28	0.623	1	35	42.59	X08652	ENSMUSG00000096557	128595979	128596278	-	downstream	17604	17055	NearestLocation	NA
chrX	103623428	103623927	500	*	5.28	5.13	5.41	-0.28	0.623	1	35	42.59	X08653	ENSMUSG00000086370	103560907	103623754	-	overlapStart	76	173	NearestLocation	Ftx
chrX	103623428	103623927	500	*	5.28	5.13	5.41	-0.28	0.623	1	35	42.59	X08653	ENSMUSG00000099126	103623551	103623755	+	includeFeature	127	123	NearestLocation	NA
chr14	50956151	50956650	500	*	3.98	4.17	3.76	0.41	0.624	1	18	13.55	X08684	ENSMUSG00000021871	50944302	50965237	+	inside	12098	8587	Overlapping	Pnp
chr14	50956151	50956650	500	*	3.98	4.17	3.76	0.41	0.624	1	18	13.55	X08684	ENSMUSG00000068417	50955992	50964749	+	inside	408	159	NearestLocation	Pnp2
chr14	5070592	5071352	761	*	4.65	4.81	4.48	0.33	0.624	1	28	22.27	X08687	ENSMUSG00000095681	5071040	5093318	+	overlapStart	-68	312	NearestLocation	NA
chr15	98935321	98935820	500	*	4.65	4.81	4.48	0.33	0.624	1	28	22.27	X08688	ENSMUSG00000023004	98931425	98934565	-	upstream	-1005	756	NearestLocation	Tuba1b
chr13	13590443	13590942	500	*	6.77	6.86	6.68	0.18	0.624	1	116	102.61	X08674	ENSMUSG00000019726	13590409	13777440	+	inside	283	34	NearestLocation	Lyst
chr13	106936520	106937019	500	*	6.77	6.86	6.68	0.18	0.624	1	116	102.61	X08675	ENSMUSG00000042590	106794439	106936958	-	overlapStart	188	61	NearestLocation	Ipo11
chr4	135986893	135987392	500	*	6.77	6.86	6.68	0.18	0.624	1	116	102.61	X08676	ENSMUSG00000028669	135975460	135987264	-	overlapStart	122	128	NearestLocation	Pithd1
chr7	27195773	27196272	500	*	6.77	6.86	6.68	0.18	0.624	1	116	102.61	X08677	ENSMUSG00000061479	27187005	27196271	-	overlapStart	249	1	NearestLocation	Snrpa
chr7	27195773	27196272	500	*	6.77	6.86	6.68	0.18	0.624	1	116	102.61	X08677	ENSMUSG00000078786	27195781	27205386	+	overlapStart	241	8	NearestLocation	BC024978
chr13	40731326	40731825	500	*	7.2	7.28	7.12	0.15	0.624	1	155	139.4	X08691	ENSMUSG00000021359	40715675	40733823	-	inside	2247	1998	NearestLocation	Tfap2a
chr13	40731326	40731825	500	*	7.2	7.28	7.12	0.15	0.624	1	155	139.4	X08691	ENSMUSG00000097752	40727808	40735162	+	inside	3768	3337	Overlapping	Gm26688
chr4	44072306	44072805	500	*	7.2	7.28	7.12	0.15	0.624	1	155	139.4	X08692	ENSMUSG00000028479	44034075	44084177	-	inside	11621	11372	Overlapping	Gne
chr4	44072306	44072805	500	*	7.2	7.28	7.12	0.15	0.624	1	155	139.4	X08692	ENSMUSG00000088532	44081289	44081400	-	downstream	8844	8484	NearestLocation	NA
chr14	52008779	52009278	500	*	7.56	7.63	7.49	0.14	0.624	1	198	180.06	X08673	ENSMUSG00000049295	52006077	52020733	-	inside	11705	2702	Overlapping	Zfp219
chr14	52008779	52009278	500	*	7.56	7.63	7.49	0.14	0.624	1	198	180.06	X08673	ENSMUSG00000072571	52016865	52019787	+	upstream	-7837	7587	NearestLocation	Tmem253
chr3	54735149	54735648	500	*	8.15	8.09	8.2	-0.11	0.624	1	272	294.29	X08690	ENSMUSG00000027752	54728678	54735393	-	overlapStart	-5	244	NearestLocation	Exosc8
chr3	54735149	54735648	500	*	8.15	8.09	8.2	-0.11	0.624	1	272	294.29	X08690	ENSMUSG00000036632	54735539	54751127	+	overlapStart	-141	109	NearestLocation	Alg5
chr6	67036991	67037490	500	*	7.43	7.36	7.5	-0.14	0.624	1	164	181.03	X08689	ENSMUSG00000036390	67035096	67037457	-	overlapStart	217	33	NearestLocation	Gadd45a
chr6	67036991	67037490	500	*	7.43	7.36	7.5	-0.14	0.624	1	164	181.03	X08689	ENSMUSG00000087231	67036599	67080654	+	inside	641	392	Overlapping	E230016M11Rik
chr10	60245025	60245524	500	*	6.3	6.19	6.4	-0.21	0.624	1	73	84.22	X08685	ENSMUSG00000095012	60241709	60241799	+	downstream	3565	3226	NearestLocation	NA
chr5	142817005	142817504	500	*	6.3	6.19	6.4	-0.21	0.624	1	73	84.22	X08686	ENSMUSG00000039477	142750380	142817662	-	inside	408	158	NearestLocation	Tnrc18
chr10	22645092	22645591	500	*	5.93	5.81	6.04	-0.23	0.624	1	56	65.83	X08668	ENSMUSG00000037490	22645011	22704285	+	inside	331	81	NearestLocation	Slc2a12
chr14	55540194	55540693	500	*	5.93	5.81	6.04	-0.23	0.624	1	56	65.83	X08669	ENSMUSG00000040618	55540266	55550017	+	overlapStart	178	72	NearestLocation	Pck2
chr15	98985422	98985921	500	*	5.93	5.81	6.04	-0.23	0.624	1	56	65.83	X08670	ENSMUSG00000097587	98985965	98989281	+	upstream	-293	44	NearestLocation	4930578M01Rik
chr15	102224333	102224832	500	*	5.93	5.81	6.04	-0.23	0.624	1	56	65.83	X08671	ENSMUSG00000001281	102215995	102231935	-	inside	7353	7103	NearestLocation	Itgb7
chr8	72491922	72492421	500	*	5.93	5.81	6.04	-0.23	0.624	1	56	65.83	X08672	ENSMUSG00000019731	72480641	72492614	-	inside	442	193	NearestLocation	Slc35e1
chr1	164461679	164462178	500	*	4.76	4.58	4.91	-0.32	0.624	1	24	30.01	X08678	ENSMUSG00000104011	164462442	164463989	+	upstream	-514	264	NearestLocation	NA
chr15	92397776	92398275	500	*	4.76	4.58	4.91	-0.32	0.624	1	24	30.01	X08679	ENSMUSG00000036218	92396915	92771819	+	inside	1111	861	NearestLocation	Pdzrn4
chr2	162998978	162999477	500	*	4.76	4.58	4.91	-0.32	0.624	1	24	30.01	X08680	ENSMUSG00000017868	162987330	163014127	+	inside	11898	11648	NearestLocation	Sgk2
chr4	22478346	22478845	500	*	4.76	4.58	4.91	-0.32	0.624	1	24	30.01	X08681	ENSMUSG00000095139	22482780	22488366	-	downstream	9770	3935	NearestLocation	Pou3f2
chr4	155397682	155398181	500	*	4.76	4.58	4.91	-0.32	0.624	1	24	30.01	X08682	ENSMUSG00000029054	155384980	155398112	-	overlapStart	180	69	NearestLocation	Gabrd
chr8	9227670	9228169	500	*	4.76	4.58	4.91	-0.32	0.624	1	24	30.01	X08683	ENSMUSG00000079157	9206001	9771018	-	inside	543098	21669	Overlapping	Fam155a
chr8	9227670	9228169	500	*	4.76	4.58	4.91	-0.32	0.624	1	24	30.01	X08683	ENSMUSG00000064618	9568132	9568249	-	downstream	340329	339963	NearestLocation	NA
chr1	59764468	59764967	500	*	5.52	5.64	5.38	0.26	0.625	1	50	41.63	X08705	ENSMUSG00000067336	59763400	59879014	+	inside	1318	1068	NearestLocation	Bmpr2
chr19	59451210	59451709	500	*	5.52	5.64	5.38	0.26	0.625	1	50	41.63	X08706	ENSMUSG00000087095	59425104	59458635	-	inside	7175	6926	Overlapping	Emx2os
chr19	59451210	59451709	500	*	5.52	5.64	5.38	0.26	0.625	1	50	41.63	X08706	ENSMUSG00000043969	59458372	59465357	+	upstream	-6912	6663	NearestLocation	Emx2
chr2	35214762	35215261	500	*	5.52	5.64	5.38	0.26	0.625	1	50	41.63	X08707	ENSMUSG00000084768	35224535	35226254	+	upstream	-9523	9274	NearestLocation	NA
chr2	38354308	38354807	500	*	5.52	5.64	5.38	0.26	0.625	1	50	41.63	X08708	ENSMUSG00000000247	38339281	38369733	+	inside	15277	14926	Overlapping	Lhx2
chr2	38354308	38354807	500	*	5.52	5.64	5.38	0.26	0.625	1	50	41.63	X08708	ENSMUSG00000098383	38347357	38348316	-	upstream	-6242	5992	NearestLocation	NA
chr2	122738472	122738971	500	*	5.52	5.64	5.38	0.26	0.625	1	50	41.63	X08709	ENSMUSG00000005804	122738503	122749475	+	overlapStart	219	31	NearestLocation	Bloc1s6
chr7	67443005	67443504	500	*	5.52	5.64	5.38	0.26	0.625	1	50	41.63	X08710	ENSMUSG00000030557	67231163	67372858	-	upstream	-70396	70147	NearestLocation	Mef2a
chr9	37348113	37348612	500	*	5.52	5.64	5.38	0.26	0.625	1	50	41.63	X08711	ENSMUSG00000034303	37275835	37348392	-	overlapStart	30	220	NearestLocation	Ccdc15
chr16	17619199	17619698	500	*	5.96	6.07	5.84	0.23	0.625	1	67	57.12	X08696	ENSMUSG00000005899	17619354	17644828	+	overlapStart	94	155	NearestLocation	Smpd4
chr16	30069747	30070246	500	*	5.96	6.07	5.84	0.23	0.625	1	67	57.12	X08697	ENSMUSG00000022528	30064384	30067796	+	downstream	5612	1951	NearestLocation	Hes1
chr17	88255724	88256223	500	*	5.96	6.07	5.84	0.23	0.625	1	67	57.12	X08698	ENSMUSG00000088791	88342388	88342482	-	downstream	86508	86165	NearestLocation	NA
chr2	73572561	73573408	848	*	5.96	6.07	5.84	0.23	0.625	1	67	57.12	X08699	ENSMUSG00000027107	73563215	73580338	-	inside	7354	6930	NearestLocation	Chrna1
chr2	148038492	148038991	500	*	5.96	6.07	5.84	0.23	0.625	1	67	57.12	X08700	ENSMUSG00000086141	147944740	148040203	-	inside	1461	1212	NearestLocation	NA
chr2	160367878	160368377	500	*	5.96	6.07	5.84	0.23	0.625	1	67	57.12	X08701	ENSMUSG00000074622	160363703	160367065	-	upstream	-1063	813	NearestLocation	Mafb
chr5	9100368	9100867	500	*	5.96	6.07	5.84	0.23	0.625	1	67	57.12	X08702	ENSMUSG00000079659	9100737	9118983	+	overlapStart	-119	130	NearestLocation	Tmem243
chr8	114205467	114205966	500	*	5.96	6.07	5.84	0.23	0.625	1	67	57.12	X08703	ENSMUSG00000046844	114205612	114374071	+	overlapStart	104	145	NearestLocation	Vat1l
chr14	21985151	21985650	500	*	6.8	6.88	6.71	0.17	0.625	1	118	104.55	X08712	ENSMUSG00000039081	21983962	21989601	-	inside	4201	1189	NearestLocation	Zfp503
chr4	62286162	62286661	500	*	6.8	6.88	6.71	0.17	0.625	1	118	104.55	X08713	ENSMUSG00000066152	62262562	62298411	+	inside	23850	11750	Overlapping	Slc31a2
chr4	62286162	62286661	500	*	6.8	6.88	6.71	0.17	0.625	1	118	104.55	X08713	ENSMUSG00000096713	62264314	62264420	+	downstream	22098	21742	NearestLocation	NA
chr7	100607390	100607889	500	*	7.93	7.87	7.99	-0.12	0.625	1	234	254.6	X08693	ENSMUSG00000030706	100545751	100608297	-	inside	657	408	Overlapping	Mrpl48
chr7	100607390	100607889	500	*	7.93	7.87	7.99	-0.12	0.625	1	234	254.6	X08693	ENSMUSG00000030704	100607410	100641268	+	overlapStart	230	20	NearestLocation	Rab6a
chr5	142817967	142818466	500	*	6.88	6.79	6.96	-0.17	0.625	1	111	124.88	X08694	ENSMUSG00000039477	142750380	142817662	-	upstream	-554	305	NearestLocation	Tnrc18
chr10	127170772	127171271	500	*	6.75	6.66	6.84	-0.18	0.625	1	101	114.23	X08704	ENSMUSG00000006731	127165156	127172340	+	inside	5866	1069	NearestLocation	B4galnt1
chr13	105294096	105294595	500	*	6.46	6.36	6.55	-0.2	0.625	1	82	93.9	X08695	ENSMUSG00000021720	105149352	105271039	-	upstream	-23307	23057	NearestLocation	Rnf180
chr14	118436798	118437297	500	*	6.4	6.49	6.29	0.2	0.626	1	90	78.41	X08718	ENSMUSG00000099911	118365878	118398170	+	downstream	71170	38628	NearestLocation	1700044C05Rik
chr16	57231334	57231833	500	*	6.4	6.49	6.29	0.2	0.626	1	90	78.41	X08719	ENSMUSG00000022749	57168866	57231466	-	overlapStart	-118	132	NearestLocation	Tbc1d23
chr9	118488100	118489071	972	*	6.4	6.49	6.29	0.2	0.626	1	90	78.41	X08720	ENSMUSG00000032446	118478212	118486132	+	downstream	10374	1968	NearestLocation	Eomes
chr4	151988505	151989004	500	*	6.81	6.89	6.72	0.17	0.626	1	119	105.52	X08725	ENSMUSG00000039759	151982639	151988997	-	overlapStart	243	7	NearestLocation	Thap3
chr9	72274573	72275072	500	*	6.81	6.89	6.72	0.17	0.626	1	119	105.52	X08726	ENSMUSG00000098340	72268614	72274856	-	overlapStart	34	216	NearestLocation	NA
chr9	72274573	72275072	500	*	6.81	6.89	6.72	0.17	0.626	1	119	105.52	X08726	ENSMUSG00000038535	72274860	72363777	+	overlapStart	-38	212	NearestLocation	Zfp280d
chr7	12897522	12898021	500	*	7.23	7.3	7.15	0.15	0.626	1	158	142.31	X08721	ENSMUSG00000054715	12897815	12909083	+	overlapStart	-43	206	NearestLocation	Zscan22
chr3	41082687	41083186	500	*	7.24	7.16	7.31	-0.15	0.626	1	143	158.76	X08714	ENSMUSG00000049940	41066326	41083046	-	overlapStart	110	140	NearestLocation	Pgrmc2
chr4	135920601	135921100	500	*	6.13	6.02	6.24	-0.22	0.626	1	65	75.51	X08722	ENSMUSG00000028673	135920735	135940311	+	overlapStart	115	134	NearestLocation	Fuca1
chr6	53819980	53820479	500	*	6.13	6.02	6.24	-0.22	0.626	1	65	75.51	X08723	ENSMUSG00000043496	53815466	53820830	-	inside	600	351	Overlapping	Tril
chr6	53819980	53820479	500	*	6.13	6.02	6.24	-0.22	0.626	1	65	75.51	X08723	ENSMUSG00000078169	53819975	53820040	+	overlapEnd	255	5	NearestLocation	NA
chr9	13296405	13296904	500	*	6.13	6.02	6.24	-0.22	0.626	1	65	75.51	X08724	ENSMUSG00000095068	13275516	13275622	+	downstream	21138	20783	NearestLocation	NA
chr19	41482093	41482592	500	*	4.43	4.25	4.6	-0.35	0.626	1	19	24.2	X08727	ENSMUSG00000025019	41482645	41562246	+	upstream	-303	53	NearestLocation	Lcor
chr10	81863439	81863938	500	*	0.97	0	1.54	-1.54	0.626	1	1	2.9	X08715	ENSMUSG00000096718	81905073	81910899	-	downstream	47211	41135	NearestLocation	Zfp781
chr13	120224205	120224704	500	*	0.97	0	1.54	-1.54	0.626	1	1	2.9	X08716	ENSMUSG00000094027	120214758	120215213	-	upstream	-9241	8992	NearestLocation	NA
chr6	47659002	47659501	500	*	0.97	0	1.54	-1.54	0.626	1	1	2.9	X08717	ENSMUSG00000087897	47637143	47637219	+	downstream	22109	21783	NearestLocation	NA
chr10	109011384	109011883	500	*	5.15	5.29	5	0.29	0.627	1	39	31.95	X08752	ENSMUSG00000035864	108497650	109010982	-	upstream	-652	402	NearestLocation	Syt1
chr10	111010888	111011387	500	*	5.15	5.29	5	0.29	0.627	1	39	31.95	X08753	ENSMUSG00000035798	110941782	111010066	-	upstream	-1072	822	NearestLocation	Zdhhc17
chr10	127288612	127289111	500	*	5.15	5.29	5	0.29	0.627	1	39	31.95	X08754	ENSMUSG00000025409	127281956	127289018	-	overlapStart	156	93	NearestLocation	Mbd6
chr10	127288612	127289111	500	*	5.15	5.29	5	0.29	0.627	1	39	31.95	X08754	ENSMUSG00000092593	127288514	127289681	+	inside	348	98	Overlapping	Gm20492
chr11	97361863	97362362	500	*	5.15	5.29	5	0.29	0.627	1	39	31.95	X08755	ENSMUSG00000038485	97362551	97398542	+	upstream	-439	189	NearestLocation	Socs7
chr17	23786483	23786982	500	*	5.15	5.29	5	0.29	0.627	1	39	31.95	X08756	ENSMUSG00000023911	23776916	23786081	-	upstream	-651	402	NearestLocation	Flywch2
chr3	9500701	9501200	500	*	5.15	5.29	5	0.29	0.627	1	39	31.95	X08757	ENSMUSG00000040209	9427020	9610085	-	inside	109135	73681	Overlapping	Zfp704
chr3	9500701	9501200	500	*	5.15	5.29	5	0.29	0.627	1	39	31.95	X08757	ENSMUSG00000103485	9496168	9499928	+	downstream	4782	773	NearestLocation	NA
chr4	140957758	140958257	500	*	5.15	5.29	5	0.29	0.627	1	39	31.95	X08758	ENSMUSG00000087698	140947666	140957902	-	overlapStart	-106	144	NearestLocation	Gm13031
chr5	90759275	90759774	500	*	5.15	5.29	5	0.29	0.627	1	39	31.95	X08759	ENSMUSG00000029371	90759299	90761625	+	overlapStart	225	24	NearestLocation	Cxcl5
chr5	142557317	142557816	500	*	5.15	5.29	5	0.29	0.627	1	39	31.95	X08760	ENSMUSG00000029576	142484839	142551098	-	upstream	-6468	6219	NearestLocation	Radil
chr6	113681230	113681729	500	*	5.15	5.29	5	0.29	0.627	1	39	31.95	X08761	ENSMUSG00000060477	113638467	113695009	+	inside	43013	13280	Overlapping	Irak2
chr6	113681230	113681729	500	*	5.15	5.29	5	0.29	0.627	1	39	31.95	X08761	ENSMUSG00000056952	113697050	113711069	+	upstream	-15570	15321	NearestLocation	Tatdn2
chr7	122159071	122159570	500	*	5.15	5.29	5	0.29	0.627	1	39	31.95	X08762	ENSMUSG00000086942	122139008	122159401	-	overlapStart	81	169	NearestLocation	NA
chr7	122159071	122159570	500	*	5.15	5.29	5	0.29	0.627	1	39	31.95	X08762	ENSMUSG00000030867	122159437	122169875	+	overlapStart	-117	133	NearestLocation	Plk1
chr9	120539676	120540175	500	*	5.15	5.29	5	0.29	0.627	1	39	31.95	X08763	ENSMUSG00000041608	120539818	120568318	+	overlapStart	108	142	NearestLocation	Entpd3
chr10	120226952	120227451	500	*	5.98	6.09	5.86	0.23	0.627	1	68	58.08	X08728	ENSMUSG00000020224	120227070	120232071	+	overlapStart	132	118	NearestLocation	Llph
chr11	83964131	83964967	837	*	5.98	6.09	5.86	0.23	0.627	1	68	58.08	X08729	ENSMUSG00000034940	83964428	84044578	+	overlapStart	121	297	NearestLocation	Synrg
chr12	108274177	108274676	500	*	5.98	6.09	5.86	0.23	0.627	1	68	58.08	X08730	ENSMUSG00000084883	108206345	108275417	-	inside	991	741	NearestLocation	Ccdc85c
chr17	50508593	50509092	500	*	5.98	6.09	5.86	0.23	0.627	1	68	58.08	X08731	ENSMUSG00000038910	50509547	50688493	+	upstream	-705	455	NearestLocation	Plcl2
chr5	139541405	139541904	500	*	5.98	6.09	5.86	0.23	0.627	1	68	58.08	X08732	ENSMUSG00000029546	139543494	139548179	+	upstream	-1840	1590	NearestLocation	Uncx
chr10	70096816	70097315	500	*	6.41	6.51	6.31	0.2	0.627	1	91	79.38	X08739	ENSMUSG00000048701	70097121	70193200	+	overlapStart	-55	194	NearestLocation	Ccdc6
chr13	34037445	34037944	500	*	6.41	6.51	6.31	0.2	0.627	1	91	79.38	X08740	ENSMUSG00000038286	34037641	34074074	+	overlapStart	53	196	NearestLocation	Bphl
chr15	96936664	96937163	500	*	6.41	6.51	6.31	0.2	0.627	1	91	79.38	X08741	ENSMUSG00000022464	96994823	97055956	-	downstream	119042	57660	NearestLocation	Slc38a4
chr19	7039947	7040446	500	*	6.41	6.51	6.31	0.2	0.627	1	91	79.38	X08742	ENSMUSG00000024966	7020696	7040026	-	overlapStart	-170	79	NearestLocation	Stip1
chr12	15815844	15816343	500	*	6.82	6.91	6.73	0.17	0.627	1	120	106.49	X08733	ENSMUSG00000020601	15791727	15816877	-	inside	783	534	NearestLocation	Trib2
chr8	124793337	124793836	500	*	6.82	6.91	6.73	0.17	0.627	1	120	106.49	X08734	ENSMUSG00000036913	124793019	124834713	+	inside	567	318	NearestLocation	Trim67
chr14	61172929	61173428	500	*	7.62	7.55	7.69	-0.13	0.627	1	188	206.2	X08735	ENSMUSG00000048279	61138457	61240695	+	inside	34721	34472	NearestLocation	Sacs
chr11	103697573	103698072	500	*	6.89	6.81	6.98	-0.17	0.627	1	112	125.85	X08738	ENSMUSG00000020946	103676849	103697898	-	overlapStart	76	174	NearestLocation	Gosr2
chr11	103697573	103698072	500	*	6.89	6.81	6.98	-0.17	0.627	1	112	125.85	X08738	ENSMUSG00000085154	103697724	103722832	+	overlapStart	98	151	NearestLocation	NA
chr3	87986894	87987393	500	*	6.62	6.52	6.71	-0.18	0.627	1	92	104.55	X08736	ENSMUSG00000004892	87987531	88000230	-	downstream	13086	138	NearestLocation	Bcan
chr4	133085246	133085745	500	*	6.62	6.52	6.71	-0.18	0.627	1	92	104.55	X08737	ENSMUSG00000097088	133085474	133089146	+	overlapStart	22	228	NearestLocation	NA
chr10	80301055	80301554	500	*	5.06	4.91	5.2	-0.29	0.627	1	30	36.79	X08743	ENSMUSG00000020135	80295977	80318263	+	inside	5327	5078	NearestLocation	Apc2
chr11	4949081	4949580	500	*	5.06	4.91	5.2	-0.29	0.627	1	30	36.79	X08744	ENSMUSG00000020396	4938754	4948064	-	upstream	-1266	1017	NearestLocation	Nefh
chr17	66755279	66755778	500	*	5.06	4.91	5.2	-0.29	0.627	1	30	36.79	X08745	ENSMUSG00000024105	66555252	66594621	-	upstream	-160907	160658	NearestLocation	Themis3
chr17	66755279	66755778	500	*	5.06	4.91	5.2	-0.29	0.627	1	30	36.79	X08745	ENSMUSG00000033278	66666848	67354459	-	inside	598931	88431	Overlapping	Ptprm
chr2	25400540	25401039	500	*	5.06	4.91	5.2	-0.29	0.627	1	30	36.79	X08746	ENSMUSG00000015085	25395874	25401321	+	inside	4916	282	Overlapping	Entpd2
chr2	25400540	25401039	500	*	5.06	4.91	5.2	-0.29	0.627	1	30	36.79	X08746	ENSMUSG00000015094	25399351	25409494	+	inside	1439	1189	NearestLocation	Npdc1
chr4	133250630	133251129	500	*	5.06	4.91	5.2	-0.29	0.627	1	30	36.79	X08747	ENSMUSG00000028862	133240818	133252929	+	inside	10062	1800	NearestLocation	Map3k6
chr5	113492374	113492873	500	*	5.06	4.91	5.2	-0.29	0.627	1	30	36.79	X08748	ENSMUSG00000063430	113490333	113589725	+	inside	2291	2041	NearestLocation	Wscd2
chr7	99510047	99510546	500	*	5.06	4.91	5.2	-0.29	0.627	1	30	36.79	X08749	ENSMUSG00000065311	99497718	99497822	+	downstream	12578	12225	NearestLocation	NA
chrX	44367874	44368373	500	*	5.06	4.91	5.2	-0.29	0.627	1	30	36.79	X08750	ENSMUSG00000050926	44365458	44368342	-	overlapStart	218	31	NearestLocation	Dcaf12l2
chrX	167208321	167208820	500	*	5.06	4.91	5.2	-0.29	0.627	1	30	36.79	X08751	ENSMUSG00000049775	167207093	167209315	-	inside	745	495	NearestLocation	Tmsb4x
chr15	79804625	79805124	500	*	5.55	5.67	5.41	0.26	0.628	1	51	42.59	X08789	ENSMUSG00000022421	79786352	79804766	-	overlapStart	-108	141	NearestLocation	Npcd;Nptxr
chr15	79804625	79805124	500	*	5.55	5.67	5.41	0.26	0.628	1	51	42.59	X08789	ENSMUSG00000089837	79789675	79834237	-	inside	29363	14950	Overlapping	Npcd
chr16	32878089	32878588	500	*	5.55	5.67	5.41	0.26	0.628	1	51	42.59	X08790	ENSMUSG00000035629	32821703	32877766	-	upstream	-572	323	NearestLocation	Rubcn
chr16	32878089	32878588	500	*	5.55	5.67	5.41	0.26	0.628	1	51	42.59	X08790	ENSMUSG00000022800	32877500	32908963	+	inside	838	589	Overlapping	Fyttd1
chr9	21320519	21321018	500	*	5.55	5.67	5.41	0.26	0.628	1	51	42.59	X08791	ENSMUSG00000003309	21295457	21312333	-	upstream	-8435	8186	NearestLocation	Ap1m2
chr15	81855982	81856481	500	*	6	6.11	5.88	0.22	0.628	1	69	59.05	X08793	ENSMUSG00000048546	81848270	81858326	-	inside	2094	1845	NearestLocation	Tob2
chr6	145746457	145746956	500	*	6	6.11	5.88	0.22	0.628	1	69	59.05	X08794	ENSMUSG00000030259	145746748	145821079	+	overlapStart	-42	208	NearestLocation	Rassf8
chr17	27839844	27840343	500	*	6.84	6.92	6.75	0.17	0.628	1	121	107.46	X08768	ENSMUSG00000024217	27839974	27851968	+	overlapStart	120	130	NearestLocation	Snrpc
chr2	105398923	105399422	500	*	6.84	6.92	6.75	0.17	0.628	1	121	107.46	X08769	ENSMUSG00000005973	105386291	105399319	-	overlapStart	147	103	NearestLocation	Rcn1
chr7	116031760	116032259	500	*	6.84	6.92	6.75	0.17	0.628	1	121	107.46	X08770	ENSMUSG00000051910	115471344	116038744	-	inside	6734	6485	Overlapping	Sox6
chr7	116031760	116032259	500	*	6.84	6.92	6.75	0.17	0.628	1	121	107.46	X08770	ENSMUSG00000030664	116031979	116032550	+	overlapStart	31	219	NearestLocation	NA
chr16	29579186	29579685	500	*	6.85	6.93	6.76	0.17	0.628	1	122	108.42	X08792	ENSMUSG00000038084	29579334	29654884	+	overlapStart	102	148	NearestLocation	Opa1
chr1	95313639	95314138	500	*	7.26	7.33	7.18	0.15	0.628	1	161	145.21	X08778	ENSMUSG00000051185	95313623	95335284	+	inside	265	16	NearestLocation	Fam174a
chr10	42501791	42502290	500	*	7.64	7.71	7.58	0.13	0.628	1	209	190.71	X08785	ENSMUSG00000019804	42502030	42535381	+	overlapStart	10	239	NearestLocation	Snx3
chr2	83644203	83644702	500	*	7.71	7.64	7.77	-0.13	0.628	1	200	218.78	X08771	ENSMUSG00000027091	83644435	83664622	+	overlapStart	17	232	NearestLocation	Zc3h15
chr7	130936175	130936674	500	*	7.02	6.94	7.1	-0.16	0.628	1	123	137.47	X08788	ENSMUSG00000030849	130162451	133123350	-	inside	2186926	773724	Overlapping	Fgfr2
chr7	130936175	130936674	500	*	7.02	6.94	7.1	-0.16	0.628	1	123	137.47	X08788	ENSMUSG00000006205	130936111	130985660	+	inside	313	64	NearestLocation	Htra1
chr11	75630554	75631053	500	*	6.76	6.67	6.85	-0.18	0.628	1	102	115.2	X08772	ENSMUSG00000006127	75630988	75648871	+	overlapStart	-184	65	NearestLocation	Inpp5k
chr9	108570121	108570620	500	*	6.76	6.67	6.85	-0.18	0.628	1	102	115.2	X08773	ENSMUSG00000019039	108569886	108572774	+	inside	484	235	NearestLocation	Dalrd3
chr10	80855256	80855755	500	*	6.47	6.38	6.57	-0.19	0.628	1	83	94.87	X08786	ENSMUSG00000035206	80855275	80868705	+	overlapStart	231	19	NearestLocation	Sppl2b
chr5	115506590	115507089	500	*	6.47	6.38	6.57	-0.19	0.628	1	83	94.87	X08787	ENSMUSG00000029528	115506676	115555987	+	overlapStart	164	86	NearestLocation	Pxn
chr12	81026710	81027209	500	*	6.31	6.21	6.41	-0.2	0.628	1	74	85.19	X08764	ENSMUSG00000021136	81026808	81186414	+	overlapStart	152	98	NearestLocation	Smoc1
chr19	3325172	3325671	500	*	6.31	6.21	6.41	-0.2	0.628	1	74	85.19	X08765	ENSMUSG00000024900	3323301	3385732	+	inside	2121	1871	NearestLocation	Cpt1a
chr2	180103841	180104340	500	*	6.31	6.21	6.41	-0.2	0.628	1	74	85.19	X08766	ENSMUSG00000039059	180099465	180104488	-	inside	398	148	NearestLocation	Hrh3
chr4	155491740	155492239	500	*	6.31	6.21	6.41	-0.2	0.628	1	74	85.19	X08767	ENSMUSG00000029064	155491361	155559269	+	inside	629	379	NearestLocation	Gnb1
chr1	66816422	66816921	500	*	5.95	5.83	6.06	-0.23	0.628	1	57	66.8	X08779	ENSMUSG00000026004	66719248	66817562	-	inside	890	641	NearestLocation	Kansl1l
chr12	87026278	87026777	500	*	5.95	5.83	6.06	-0.23	0.628	1	57	66.8	X08780	ENSMUSG00000034145	87021340	87090043	+	inside	5188	4938	NearestLocation	Tmem63c
chr14	84443092	84443591	500	*	5.95	5.83	6.06	-0.23	0.628	1	57	66.8	X08781	ENSMUSG00000035566	84443563	84537060	+	overlapStart	-221	28	NearestLocation	Pcdh17
chr17	15396116	15396615	500	*	5.95	5.83	6.06	-0.23	0.628	1	57	66.8	X08782	ENSMUSG00000014763	15396246	15433580	+	overlapStart	120	130	NearestLocation	Fam120b
chr4	117883032	117883531	500	*	5.95	5.83	6.06	-0.23	0.628	1	57	66.8	X08783	ENSMUSG00000028541	117869260	117883487	-	overlapStart	205	44	NearestLocation	B4galt2
chr8	105707981	105708480	500	*	5.95	5.83	6.06	-0.23	0.628	1	57	66.8	X08784	ENSMUSG00000013158	105708291	105710244	+	overlapStart	-61	189	NearestLocation	4933405L10Rik
chr11	101087077	101087576	500	*	5.74	5.61	5.86	-0.25	0.628	1	49	58.08	X08774	ENSMUSG00000017801	101087277	101092207	+	overlapStart	49	200	NearestLocation	Mlx
chr11	102189527	102190026	500	*	5.74	5.61	5.86	-0.25	0.628	1	49	58.08	X08775	ENSMUSG00000034793	102189620	102194081	+	overlapStart	156	93	NearestLocation	G6pc3
chr12	80110146	80110645	500	*	5.74	5.61	5.86	-0.25	0.628	1	49	58.08	X08776	ENSMUSG00000021127	80107760	80113013	-	inside	2617	2368	Overlapping	Zfp36l1
chr12	80110146	80110645	500	*	5.74	5.61	5.86	-0.25	0.628	1	49	58.08	X08776	ENSMUSG00000097417	80108034	80113000	+	inside	2362	2112	NearestLocation	NA
chrX	93831923	93832422	500	*	5.74	5.61	5.86	-0.25	0.628	1	49	58.08	X08777	ENSMUSG00000035232	93764607	93832201	-	overlapStart	29	221	NearestLocation	Pdk3
chr1	64119242	64119741	500	*	5.53	5.39	5.65	-0.26	0.628	1	42	50.34	X08795	ENSMUSG00000025959	64029447	64122282	-	inside	2790	2541	NearestLocation	Klf7
chr10	67538598	67539097	500	*	5.53	5.39	5.65	-0.26	0.628	1	42	50.34	X08796	ENSMUSG00000037868	67535475	67542188	+	inside	3373	3091	NearestLocation	Egr2
chr11	81967722	81968221	500	*	5.53	5.39	5.65	-0.26	0.628	1	42	50.34	X08797	ENSMUSG00000020704	80880169	81968457	-	inside	485	236	NearestLocation	Asic2
chr17	86937637	86938136	500	*	5.53	5.39	5.65	-0.26	0.628	1	42	50.34	X08798	ENSMUSG00000053375	86944109	86947887	-	downstream	10001	5973	NearestLocation	Atp6v1e2
chr2	167349128	167350031	904	*	5.53	5.39	5.65	-0.26	0.628	1	42	50.34	X08799	ENSMUSG00000017929	167298444	167349183	-	overlapStart	-397	55	NearestLocation	B4galt5
chr3	105530642	105531141	500	*	5.53	5.39	5.65	-0.26	0.628	1	42	50.34	X08800	ENSMUSG00000074346	105441595	105452955	-	upstream	-77937	77687	NearestLocation	Kcnd3os
chr3	105530642	105531141	500	*	5.53	5.39	5.65	-0.26	0.628	1	42	50.34	X08800	ENSMUSG00000040896	105452330	105674002	+	inside	78562	78312	Overlapping	Kcnd3
chr3	146327734	146328233	500	*	5.53	5.39	5.65	-0.26	0.628	1	42	50.34	X08801	ENSMUSG00000088218	146387742	146387844	-	downstream	59860	59509	NearestLocation	NA
chr7	45813935	45814434	500	*	6.45	6.54	6.35	0.19	0.629	1	93	81.32	X08806	ENSMUSG00000003269	45806637	45814581	-	inside	397	147	NearestLocation	Cyth2
chr9	32695724	32696223	500	*	6.45	6.54	6.35	0.19	0.629	1	93	81.32	X08807	ENSMUSG00000032035	32636221	32757820	+	inside	59753	59503	Overlapping	Ets1
chr9	32695724	32696223	500	*	6.45	6.54	6.35	0.19	0.629	1	93	81.32	X08807	ENSMUSG00000098843	32709652	32711171	-	downstream	15197	13429	NearestLocation	NA
chr9	72662233	72662732	500	*	6.45	6.54	6.35	0.19	0.629	1	93	81.32	X08808	ENSMUSG00000032216	72662346	72749852	+	overlapStart	136	113	NearestLocation	Nedd4
chr11	61929832	61930331	500	*	6.86	6.94	6.77	0.17	0.629	1	123	109.39	X08803	ENSMUSG00000047804	61871307	61930252	-	overlapStart	170	79	NearestLocation	Akap10
chr8	69774562	69775061	500	*	6.86	6.94	6.77	0.17	0.629	1	123	109.39	X08804	ENSMUSG00000092544	69742862	69774886	-	overlapStart	74	175	NearestLocation	NA
chr8	69774562	69775061	500	*	6.86	6.94	6.77	0.17	0.629	1	123	109.39	X08804	ENSMUSG00000043090	69761326	69791178	-	inside	16366	13236	Overlapping	Zfp866
chr15	75981751	75982250	500	*	7.28	7.35	7.2	0.15	0.629	1	163	147.15	X08802	ENSMUSG00000098176	75979872	75982455	-	inside	455	205	NearestLocation	Ccdc166
chr11	98587036	98587535	500	*	7.26	7.18	7.33	-0.15	0.629	1	145	160.7	X08805	ENSMUSG00000038150	98581256	98587368	-	overlapStart	82	167	NearestLocation	Ormdl3
chr11	116012409	116012908	500	*	6.02	6.13	5.91	0.22	0.63	1	70	60.02	X08820	ENSMUSG00000020766	116008457	116012719	-	overlapStart	61	189	NearestLocation	Galk1
chr12	69168480	69168979	500	*	6.02	6.13	5.91	0.22	0.63	1	70	60.02	X08821	ENSMUSG00000034883	69168814	69179010	+	overlapStart	-84	165	NearestLocation	Lrr1
chr16	4593862	4594361	500	*	6.02	6.13	5.91	0.22	0.63	1	70	60.02	X08822	ENSMUSG00000014303	4594713	4624924	+	upstream	-601	352	NearestLocation	Glis2
chr19	15801363	15802201	839	*	6.02	6.13	5.91	0.22	0.63	1	70	60.02	X08823	ENSMUSG00000094850	15680004	15680110	+	downstream	121778	121253	NearestLocation	NA
chr4	44663911	44664410	500	*	6.02	6.13	5.91	0.22	0.63	1	70	60.02	X08824	ENSMUSG00000014030	44531145	44710487	-	inside	46327	46077	Overlapping	Pax5
chr4	44663911	44664410	500	*	6.02	6.13	5.91	0.22	0.63	1	70	60.02	X08824	ENSMUSG00000086211	44664415	44685347	+	upstream	-255	5	NearestLocation	NA
chr9	124312377	124312876	500	*	6.02	6.13	5.91	0.22	0.63	1	70	60.02	X08825	ENSMUSG00000074829	124291804	124312696	-	overlapStart	70	180	NearestLocation	2010315B03Rik
chr10	85957442	85957941	500	*	6.87	6.95	6.79	0.17	0.63	1	124	110.36	X08809	ENSMUSG00000001783	85938637	85957823	-	overlapStart	131	118	NearestLocation	Rtcb
chr16	32868053	32868552	500	*	6.88	6.97	6.8	0.17	0.63	1	125	111.33	X08834	ENSMUSG00000035629	32821703	32877766	-	inside	9464	9214	Overlapping	Rubcn
chr16	32868053	32868552	500	*	6.88	6.97	6.8	0.17	0.63	1	125	111.33	X08834	ENSMUSG00000022800	32877500	32908963	+	upstream	-9198	8948	NearestLocation	Fyttd1
chr2	18392310	18392809	500	*	6.88	6.97	6.8	0.17	0.63	1	125	111.33	X08835	ENSMUSG00000026740	18195654	18392830	-	inside	270	21	NearestLocation	Dnajc1
chr7	81213128	81213627	500	*	6.88	6.97	6.8	0.17	0.63	1	125	111.33	X08836	ENSMUSG00000025584	81213596	81334533	+	overlapStart	-218	31	NearestLocation	Pde8a
chr15	73090341	73090840	500	*	7.29	7.37	7.22	0.15	0.63	1	165	149.08	X08810	ENSMUSG00000068391	73090392	73097554	+	overlapStart	198	51	NearestLocation	Chrac1
chr19	4615113	4615612	500	*	7.3	7.38	7.23	0.15	0.63	1	166	150.05	X08826	ENSMUSG00000024892	4510472	4621752	+	inside	104890	6140	Overlapping	Pcx
chr19	4615113	4615612	500	*	7.3	7.38	7.23	0.15	0.63	1	166	150.05	X08826	ENSMUSG00000045045	4611785	4615667	-	inside	305	55	NearestLocation	Lrfn4
chr2	18799990	18800489	500	*	7.04	6.95	7.11	-0.16	0.63	1	124	138.43	X08837	ENSMUSG00000097638	18799245	18801818	-	inside	1578	745	NearestLocation	NA
chr1	136948857	136949356	500	*	6.63	6.54	6.72	-0.18	0.63	1	93	105.52	X08815	ENSMUSG00000026398	136842571	136960448	-	inside	11342	11092	NearestLocation	Nr5a2
chr16	13940674	13941173	500	*	6.63	6.54	6.72	-0.18	0.63	1	93	105.52	X08816	ENSMUSG00000022679	13903161	13949619	+	inside	37763	8446	Overlapping	Mpv17l
chr16	13940674	13941173	500	*	6.63	6.54	6.72	-0.18	0.63	1	93	105.52	X08816	ENSMUSG00000089818	13919427	13921399	-	upstream	-19525	19275	NearestLocation	NA
chr17	7169593	7170092	500	*	6.63	6.54	6.72	-0.18	0.63	1	93	105.52	X08817	ENSMUSG00000023809	7170115	7303313	+	upstream	-273	23	NearestLocation	Rps6ka2
chr17	33951066	33951565	500	*	6.63	6.54	6.72	-0.18	0.63	1	93	105.52	X08818	ENSMUSG00000067370	33949909	33951477	-	overlapStart	161	88	NearestLocation	B3galt4
chr2	129065886	129066385	500	*	6.63	6.54	6.72	-0.18	0.63	1	93	105.52	X08819	ENSMUSG00000027394	129065942	129096283	+	overlapStart	194	56	NearestLocation	Ttl
chr1	89934053	89934552	500	*	6.15	6.04	6.26	-0.21	0.63	1	66	76.48	X08811	ENSMUSG00000034486	89927956	89931179	-	upstream	-3123	2874	NearestLocation	Gbx2
chr11	119228329	119228828	500	*	6.15	6.04	6.26	-0.21	0.63	1	66	76.48	X08812	ENSMUSG00000039976	119143045	119228499	-	overlapStart	-79	170	NearestLocation	Tbc1d16
chr11	119228329	119228828	500	*	6.15	6.04	6.26	-0.21	0.63	1	66	76.48	X08812	ENSMUSG00000039963	119228572	119265236	+	overlapStart	6	243	NearestLocation	Ccdc40
chr18	12941516	12942015	500	*	6.15	6.04	6.26	-0.21	0.63	1	66	76.48	X08813	ENSMUSG00000044252	12755314	12941841	-	overlapStart	75	174	NearestLocation	Osbpl1a
chr2	180070445	180070944	500	*	6.15	6.04	6.26	-0.21	0.63	1	66	76.48	X08814	ENSMUSG00000039069	180070588	180085902	+	overlapStart	106	143	NearestLocation	Mtg2
chr10	81604791	81605290	500	*	5.31	5.17	5.45	-0.28	0.63	1	36	43.56	X08827	ENSMUSG00000074862	81606270	81620703	+	upstream	-1230	980	NearestLocation	BC025920
chr11	99243834	99244333	500	*	5.31	5.17	5.45	-0.28	0.63	1	36	43.56	X08828	ENSMUSG00000035849	99232761	99244085	-	overlapStart	1	248	NearestLocation	Krt222
chr5	41754607	41755106	500	*	5.31	5.17	5.45	-0.28	0.63	1	36	43.56	X08829	ENSMUSG00000049691	41761483	41764501	-	downstream	9645	6377	NearestLocation	Nkx3-2
chr5	120438063	120438562	500	*	5.31	5.17	5.45	-0.28	0.63	1	36	43.56	X08830	ENSMUSG00000029595	120431770	120441223	+	inside	6542	2661	NearestLocation	Lhx5
chr6	125166283	125166782	500	*	5.31	5.17	5.45	-0.28	0.63	1	36	43.56	X08831	ENSMUSG00000057666	125161715	125166467	-	overlapStart	-65	184	NearestLocation	Gapdh-ps15;Gapdh
chr7	25178558	25179057	500	*	5.31	5.17	5.45	-0.28	0.63	1	36	43.56	X08832	ENSMUSG00000008496	25087344	25159922	-	upstream	-18886	18636	NearestLocation	Pou2f2
chr7	112180066	112180565	500	*	5.31	5.17	5.45	-0.28	0.63	1	36	43.56	X08833	ENSMUSG00000030772	112116019	112159057	-	upstream	-21259	21009	NearestLocation	Dkk3
chr1	194680973	194681472	500	*	4.71	4.86	4.54	0.32	0.631	1	29	23.23	X08852	ENSMUSG00000026640	194618218	194816869	+	inside	63004	62755	Overlapping	Plxna2
chr1	194680973	194681472	500	*	4.71	4.86	4.54	0.32	0.631	1	29	23.23	X08852	ENSMUSG00000102841	194677002	194680565	+	downstream	4220	408	NearestLocation	NA
chr16	50380888	50381387	500	*	4.71	4.86	4.54	0.32	0.631	1	29	23.23	X08853	ENSMUSG00000022641	50191844	50432390	-	inside	51252	51003	NearestLocation	Bbx
chr17	56337048	56337547	500	*	4.71	4.86	4.54	0.32	0.631	1	29	23.23	X08854	ENSMUSG00000024201	56326062	56402870	+	inside	11236	10986	NearestLocation	Kdm4b
chr6	34252559	34253058	500	*	4.71	4.86	4.54	0.32	0.631	1	29	23.23	X08855	ENSMUSG00000086762	34290265	34324249	+	upstream	-37457	37207	NearestLocation	NA
chr6	83704250	83704749	500	*	4.71	4.86	4.54	0.32	0.631	1	29	23.23	X08856	ENSMUSG00000085794	83692806	83712201	-	inside	7701	7452	Overlapping	Vax2os
chr6	83704250	83704749	500	*	4.71	4.86	4.54	0.32	0.631	1	29	23.23	X08856	ENSMUSG00000098591	83703518	83703983	+	downstream	982	267	NearestLocation	NA
chr1	191395965	191396464	500	*	5.58	5.7	5.45	0.26	0.631	1	52	43.56	X08858	ENSMUSG00000026626	191351975	191403272	-	inside	7058	6808	NearestLocation	Ppp2r5a
chr11	100298126	100298625	500	*	5.58	5.7	5.45	0.26	0.631	1	52	43.56	X08859	ENSMUSG00000087265	100291671	100293711	+	downstream	6705	4415	NearestLocation	NA
chr14	25123846	25124345	500	*	5.58	5.7	5.45	0.26	0.631	1	52	43.56	X08860	ENSMUSG00000072686	24909414	24913440	+	downstream	214682	210406	NearestLocation	NA
chr19	6497814	6498313	500	*	5.58	5.7	5.45	0.26	0.631	1	52	43.56	X08861	ENSMUSG00000033768	6418731	6544169	+	inside	79333	45856	Overlapping	Nrxn2
chr19	6497814	6498313	500	*	5.58	5.7	5.45	0.26	0.631	1	52	43.56	X08861	ENSMUSG00000052188	6530711	6532011	-	downstream	33947	32398	NearestLocation	NA
chr6	84586467	84586966	500	*	5.58	5.7	5.45	0.26	0.631	1	52	43.56	X08862	ENSMUSG00000063415	84571414	84593908	-	inside	7192	6942	NearestLocation	Cyp26b1
chr8	70282903	70283402	500	*	5.58	5.7	5.45	0.26	0.631	1	52	43.56	X08863	ENSMUSG00000003573	70282827	70294361	+	inside	325	76	NearestLocation	Homer3
chr12	82616717	82617216	500	*	6.04	6.15	5.93	0.22	0.631	1	71	60.99	X08864	ENSMUSG00000021219	82616925	83162056	+	overlapStart	41	208	NearestLocation	Rgs6
chr19	6840104	6840603	500	*	6.04	6.15	5.93	0.22	0.631	1	71	60.99	X08865	ENSMUSG00000024952	6829085	6840601	-	overlapStart	247	2	NearestLocation	Rps6ka4
chr2	52072787	52073286	500	*	6.04	6.15	5.93	0.22	0.631	1	71	60.99	X08866	ENSMUSG00000036202	52072837	52122383	+	overlapStart	199	50	NearestLocation	Rif1
chr2	118861828	118862327	500	*	6.04	6.15	5.93	0.22	0.631	1	71	60.99	X08867	ENSMUSG00000027332	118861954	118882909	+	overlapStart	124	126	NearestLocation	Ivd
chr4	53825958	53826457	500	*	6.04	6.15	5.93	0.22	0.631	1	71	60.99	X08868	ENSMUSG00000028420	53826045	53862019	+	overlapStart	163	87	NearestLocation	Tmem38b
chr7	44839623	44840122	500	*	6.04	6.15	5.93	0.22	0.631	1	71	60.99	X08869	ENSMUSG00000074141	44816370	44840809	+	inside	23502	687	Overlapping	Gm21948;Il4i1;Nup62
chr7	44839623	44840122	500	*	6.04	6.15	5.93	0.22	0.631	1	71	60.99	X08869	ENSMUSG00000011096	44848991	44855421	+	upstream	-9119	8869	NearestLocation	Akt1s1
chr7	99980048	99980547	500	*	6.04	6.15	5.93	0.22	0.631	1	71	60.99	X08870	ENSMUSG00000058761	99920257	99980458	-	overlapStart	160	89	NearestLocation	Rnf169
chr11	50025418	50025917	500	*	6.46	6.55	6.36	0.19	0.631	1	94	82.29	X08838	ENSMUSG00000020376	50025346	50104758	+	inside	322	72	NearestLocation	Rnf130
chr11	78245386	78245885	500	*	6.46	6.55	6.36	0.19	0.631	1	94	82.29	X08839	ENSMUSG00000002052	78206746	78245987	-	inside	351	102	Overlapping	Supt6
chr11	78245386	78245885	500	*	6.46	6.55	6.36	0.19	0.631	1	94	82.29	X08839	ENSMUSG00000002064	78245746	78255496	+	overlapStart	-110	139	NearestLocation	Sdf2
chr7	132931448	132931947	500	*	6.46	6.55	6.36	0.19	0.631	1	94	82.29	X08840	ENSMUSG00000030849	130162451	133123350	-	inside	191652	191403	Overlapping	Fgfr2
chr7	132931448	132931947	500	*	6.46	6.55	6.36	0.19	0.631	1	94	82.29	X08840	ENSMUSG00000097595	132889489	132931375	-	upstream	-323	73	NearestLocation	NA
chr7	132931448	132931947	500	*	6.46	6.55	6.36	0.19	0.631	1	94	82.29	X08840	ENSMUSG00000030967	132931142	132986391	+	inside	556	306	Overlapping	Zranb1
chr7	133122116	133122615	500	*	6.46	6.55	6.36	0.19	0.631	1	94	82.29	X08841	ENSMUSG00000030849	130162451	133123350	-	inside	984	735	NearestLocation	Fgfr2
chr7	133122116	133122615	500	*	6.46	6.55	6.36	0.19	0.631	1	94	82.29	X08841	ENSMUSG00000030970	132987563	133124354	-	inside	1988	1739	Overlapping	Ctbp2
chr14	103070112	103070611	500	*	6.9	6.98	6.81	0.17	0.631	1	126	112.3	X08850	ENSMUSG00000022125	103070216	103077579	+	overlapStart	146	104	NearestLocation	Cln5
chr15	12321352	12321851	500	*	6.9	6.98	6.81	0.17	0.631	1	126	112.3	X08851	ENSMUSG00000097221	12321438	12321899	-	overlapEnd	297	48	Overlapping	NA
chr15	12321352	12321851	500	*	6.9	6.98	6.81	0.17	0.631	1	126	112.3	X08851	ENSMUSG00000022200	12321496	12351265	+	overlapStart	106	144	NearestLocation	Golph3
chr15	80083415	80083914	500	*	6.91	6.99	6.82	0.17	0.631	1	127	113.26	X08873	ENSMUSG00000060036	80077794	80091868	-	inside	8204	5621	Overlapping	Rpl3
chr15	80083415	80083914	500	*	6.91	6.99	6.82	0.17	0.631	1	127	113.26	X08873	ENSMUSG00000088219	80080251	80080343	-	upstream	-3321	3072	NearestLocation	NA
chr3	32510380	32510879	500	*	6.91	6.99	6.82	0.17	0.631	1	127	113.26	X08874	ENSMUSG00000027667	32510259	32520833	+	inside	371	121	NearestLocation	Zfp639
chr16	11254113	11254612	500	*	8.18	8.12	8.23	-0.11	0.631	1	278	300.1	X08857	ENSMUSG00000062203	11219292	11254270	-	overlapStart	-92	157	NearestLocation	Gspt1
chr16	11254113	11254612	500	*	8.18	8.12	8.23	-0.11	0.631	1	278	300.1	X08857	ENSMUSG00000088544	11254368	11254445	-	includeFeature	83	167	NearestLocation	Mir1945
chr6	13607718	13608217	500	*	7.37	7.29	7.44	-0.14	0.631	1	157	173.28	X08871	ENSMUSG00000029569	13580687	13608100	-	overlapStart	132	117	NearestLocation	Tmem168
chr10	94035699	94036198	500	*	6.92	6.83	7	-0.16	0.631	1	114	127.78	X08872	ENSMUSG00000036099	93939165	94035817	-	overlapStart	-131	118	NearestLocation	Vezt
chr10	94035699	94036198	500	*	6.92	6.83	7	-0.16	0.631	1	114	127.78	X08872	ENSMUSG00000020021	94036001	94145339	+	overlapStart	-53	197	NearestLocation	Fgd6
chr11	119047899	119048398	500	*	6.49	6.39	6.58	-0.19	0.631	1	84	95.84	X08845	ENSMUSG00000025578	119036305	119040969	-	upstream	-7179	6930	NearestLocation	Cbx8
chr12	17690929	17691428	500	*	6.49	6.39	6.58	-0.19	0.631	1	84	95.84	X08846	ENSMUSG00000071379	17690814	17791926	+	inside	364	115	NearestLocation	Hpcal1
chr12	61522979	61523478	500	*	6.49	6.39	6.58	-0.19	0.631	1	84	95.84	X08847	ENSMUSG00000035653	61523150	61858342	+	overlapStart	78	171	NearestLocation	Lrfn5
chr17	24414497	24414996	500	*	6.49	6.39	6.58	-0.19	0.631	1	84	95.84	X08848	ENSMUSG00000073437	24404649	24414542	-	overlapStart	-204	45	NearestLocation	D330041H03Rik
chr17	24414497	24414996	500	*	6.49	6.39	6.58	-0.19	0.631	1	84	95.84	X08848	ENSMUSG00000034681	24414675	24425895	+	overlapStart	71	178	NearestLocation	Rnps1
chr17	47688789	47689288	500	*	6.49	6.39	6.58	-0.19	0.631	1	84	95.84	X08849	ENSMUSG00000079444	47686739	47694455	-	inside	5417	2050	Overlapping	NA
chr17	47688789	47689288	500	*	6.49	6.39	6.58	-0.19	0.631	1	84	95.84	X08849	ENSMUSG00000084880	47687610	47691083	+	inside	1428	1179	Overlapping	Tomm6os
chr17	47688789	47689288	500	*	6.49	6.39	6.58	-0.19	0.631	1	84	95.84	X08849	ENSMUSG00000096549	47688517	47694736	-	inside	5698	272	Overlapping	Prickle4
chr17	47688789	47689288	500	*	6.49	6.39	6.58	-0.19	0.631	1	84	95.84	X08849	ENSMUSG00000023266	47689030	47704286	+	overlapStart	8	241	NearestLocation	Frs3
chr18	51117603	51118102	500	*	6.33	6.23	6.43	-0.2	0.631	1	75	86.16	X08842	ENSMUSG00000073565	51117898	51304641	+	overlapStart	-46	204	NearestLocation	Prr16
chr3	116423403	116423902	500	*	6.33	6.23	6.43	-0.2	0.631	1	75	86.16	X08843	ENSMUSG00000033502	116272553	116424032	-	inside	380	130	NearestLocation	Cdc14a
chr7	29783941	29784440	500	*	6.33	6.23	6.43	-0.2	0.631	1	75	86.16	X08844	ENSMUSG00000047473	29783998	29794702	+	overlapStart	192	57	NearestLocation	Zfp30
chr1	191989925	191990424	500	*	5.19	5.32	5.04	0.28	0.632	1	40	32.91	X08898	ENSMUSG00000097416	191986836	191990122	-	overlapStart	-52	197	NearestLocation	NA
chr13	74493847	74494346	500	*	5.19	5.32	5.04	0.28	0.632	1	40	32.91	X08899	ENSMUSG00000069208	74480517	74482943	-	upstream	-11153	10904	NearestLocation	Zfp825
chr2	157536748	157537247	500	*	5.19	5.32	5.04	0.28	0.632	1	40	32.91	X08900	ENSMUSG00000082329	157528869	157528985	-	upstream	-8013	7763	NearestLocation	NA
chr3	51156871	51157370	500	*	5.19	5.32	5.04	0.28	0.632	1	40	32.91	X08901	ENSMUSG00000103464	51103660	51105170	+	downstream	53460	51701	NearestLocation	NA
chr7	25315606	25316105	500	*	5.19	5.32	5.04	0.28	0.632	1	40	32.91	X08902	ENSMUSG00000043843	25306106	25316195	+	inside	9750	90	Overlapping	Tmem145
chr7	25315606	25316105	500	*	5.19	5.32	5.04	0.28	0.632	1	40	32.91	X08902	ENSMUSG00000045039	25317164	25365917	+	upstream	-1308	1059	NearestLocation	Megf8
chr7	46400181	46400680	500	*	5.19	5.32	5.04	0.28	0.632	1	40	32.91	X08903	ENSMUSG00000058975	46396497	46438375	+	inside	3933	3684	NearestLocation	Kcnc1
chr14	25694045	25694544	500	*	6.48	6.57	6.38	0.19	0.632	1	95	83.25	X08882	ENSMUSG00000021868	25694154	25700468	+	overlapStart	140	109	NearestLocation	Ppif
chr16	5233537	5234036	500	*	6.48	6.57	6.38	0.19	0.632	1	95	83.25	X08883	ENSMUSG00000039427	5233621	5244912	+	overlapStart	165	84	NearestLocation	Alg1
chr16	17451824	17452323	500	*	6.48	6.57	6.38	0.19	0.632	1	95	83.25	X08884	ENSMUSG00000006134	17451987	17486255	+	overlapStart	87	163	NearestLocation	Crkl
chr6	39872241	39872740	500	*	6.92	7	6.84	0.16	0.632	1	128	114.23	X08892	ENSMUSG00000097406	39871532	39871971	-	upstream	-519	270	NearestLocation	NA
chr9	123021122	123021621	500	*	6.92	7	6.84	0.16	0.632	1	128	114.23	X08893	ENSMUSG00000066233	123021326	123023490	+	overlapStart	46	204	NearestLocation	Tmem42
chr11	74925650	74926149	500	*	7.33	7.4	7.26	0.14	0.632	1	169	152.95	X08875	ENSMUSG00000001323	74906359	74925948	-	overlapStart	48	201	NearestLocation	Srr
chr11	74925650	74926149	500	*	7.33	7.4	7.26	0.14	0.632	1	169	152.95	X08875	ENSMUSG00000038290	74925823	75164448	+	overlapStart	77	173	NearestLocation	Smg6
chr3	66978722	66979221	500	*	7.34	7.41	7.27	0.14	0.632	1	170	153.92	X08887	ENSMUSG00000027833	66971727	66981771	-	inside	2799	2550	Overlapping	Shox2
chr3	66978722	66979221	500	*	7.34	7.41	7.27	0.14	0.632	1	170	153.92	X08887	ENSMUSG00000034544	66981390	67358396	+	upstream	-2418	2169	NearestLocation	Rsrc1
chr12	80115464	80115963	500	*	7.35	7.42	7.28	0.14	0.632	1	171	154.89	X08906	ENSMUSG00000021127	80107760	80113013	-	upstream	-2701	2451	NearestLocation	Zfp36l1
chr6	35177276	35177775	500	*	7.35	7.42	7.28	0.14	0.632	1	171	154.89	X08907	ENSMUSG00000038759	35177430	35247590	+	overlapStart	96	154	NearestLocation	Nup205
chr2	119872738	119873237	500	*	7.73	7.67	7.79	-0.13	0.632	1	203	221.69	X08886	ENSMUSG00000081056	119878069	119878403	-	downstream	5415	4832	NearestLocation	NA
chr12	110992129	110992628	500	*	7.05	6.97	7.12	-0.16	0.632	1	125	139.4	X08896	ENSMUSG00000037904	110975353	110979040	-	upstream	-13338	13089	NearestLocation	Ankrd9
chr7	73740242	73740741	500	*	7.05	6.97	7.12	-0.16	0.632	1	125	139.4	X08897	ENSMUSG00000091890	73738893	73740917	-	inside	425	176	Overlapping	NA
chr7	73740242	73740741	500	*	7.05	6.97	7.12	-0.16	0.632	1	125	139.4	X08897	ENSMUSG00000078670	73740307	73776919	+	overlapStart	185	65	NearestLocation	Fam174b
chr12	72536040	72536539	500	*	6.79	6.7	6.87	-0.17	0.632	1	104	117.14	X08904	ENSMUSG00000034501	72536357	72580213	+	overlapStart	-67	182	NearestLocation	Pcnx4
chr5	142821399	142821898	500	*	6.79	6.7	6.87	-0.17	0.632	1	104	117.14	X08905	ENSMUSG00000039477	142750380	142817662	-	upstream	-3986	3737	NearestLocation	Tnrc18
chr13	65278513	65279012	500	*	6.65	6.55	6.73	-0.18	0.632	1	94	106.49	X08894	ENSMUSG00000021514	65278814	65304221	+	overlapStart	-52	198	NearestLocation	Zfp369
chr4	143161811	143162310	500	*	6.65	6.55	6.73	-0.18	0.632	1	94	106.49	X08895	ENSMUSG00000057637	143107391	143212995	-	inside	50935	50685	Overlapping	Prdm2
chr4	143161811	143162310	500	*	6.65	6.55	6.73	-0.18	0.632	1	94	106.49	X08895	ENSMUSG00000083826	143166603	143167396	+	upstream	-4543	4293	NearestLocation	NA
chr1	164455643	164456142	500	*	5.97	5.86	6.08	-0.22	0.632	1	58	67.76	X08876	ENSMUSG00000026576	164437109	164458355	-	inside	2463	2213	NearestLocation	Atp1b1
chr11	45926670	45927169	500	*	5.97	5.86	6.08	-0.22	0.632	1	58	67.76	X08877	ENSMUSG00000044847	45928269	45944935	-	downstream	18015	1100	NearestLocation	Lsm11
chr12	16895124	16895623	500	*	5.97	5.86	6.08	-0.22	0.632	1	58	67.76	X08878	ENSMUSG00000020580	16894978	16988274	+	inside	396	146	NearestLocation	Rock2
chr14	45329746	45330245	500	*	5.97	5.86	6.08	-0.22	0.632	1	58	67.76	X08879	ENSMUSG00000021832	45329824	45349071	+	overlapStart	172	78	NearestLocation	Psmc6
chr3	108085075	108085574	500	*	5.97	5.86	6.08	-0.22	0.632	1	58	67.76	X08880	ENSMUSG00000027889	108074062	108086651	-	inside	1327	1077	Overlapping	Ampd2
chr3	108085075	108085574	500	*	5.97	5.86	6.08	-0.22	0.632	1	58	67.76	X08880	ENSMUSG00000056411	108085584	108088011	+	upstream	-260	10	NearestLocation	Gm12500
chr8	94492110	94492609	500	*	5.97	5.86	6.08	-0.22	0.632	1	58	67.76	X08881	ENSMUSG00000074151	94472763	94527272	+	inside	19597	19347	Overlapping	Nlrc5
chr8	94492110	94492609	500	*	5.97	5.86	6.08	-0.22	0.632	1	58	67.76	X08881	ENSMUSG00000098511	94505046	94505105	+	upstream	-12686	12437	NearestLocation	Mir7072
chr1	164307140	164307639	500	*	5.77	5.64	5.88	-0.24	0.632	1	50	59.05	X08888	ENSMUSG00000026577	164289800	164307489	-	overlapStart	99	150	NearestLocation	Blzf1
chr1	164307140	164307639	500	*	5.77	5.64	5.88	-0.24	0.632	1	50	59.05	X08888	ENSMUSG00000026575	164304121	164437725	+	inside	3269	3019	Overlapping	Nme7
chr14	55520379	55520878	500	*	5.77	5.64	5.88	-0.24	0.632	1	50	59.05	X08889	ENSMUSG00000040632	55518978	55524981	-	inside	4353	1401	NearestLocation	Nrl
chr19	31664457	31664956	500	*	5.77	5.64	5.88	-0.24	0.632	1	50	59.05	X08890	ENSMUSG00000052920	30567551	31765033	-	inside	100327	100077	NearestLocation	Prkg1
chr9	78587603	78588102	500	*	5.77	5.64	5.88	-0.24	0.632	1	50	59.05	X08891	ENSMUSG00000049624	78536488	78588041	-	overlapStart	189	61	NearestLocation	Slc17a5
chr18	84389544	84390043	500	*	3.43	3.17	3.65	-0.48	0.632	1	9	12.58	X08885	ENSMUSG00000048410	84128027	84589725	-	inside	199931	199682	Overlapping	Zfp407
chr18	84389544	84390043	500	*	3.43	3.17	3.65	-0.48	0.632	1	9	12.58	X08885	ENSMUSG00000102951	84372669	84376146	-	upstream	-13648	13398	NearestLocation	NA
chr11	50841299	50841798	500	*	6.07	6.17	5.95	0.22	0.633	1	72	61.96	X08916	ENSMUSG00000044296	50832031	50841552	-	overlapStart	4	246	NearestLocation	Zfp879
chr7	143822773	143823272	500	*	6.07	6.17	5.95	0.22	0.633	1	72	61.96	X08917	ENSMUSG00000031090	143795584	143822849	-	overlapStart	-173	76	NearestLocation	Nadsyn1
chr7	143822773	143823272	500	*	6.07	6.17	5.95	0.22	0.633	1	72	61.96	X08917	ENSMUSG00000058454	143823145	143848410	+	overlapStart	-123	127	NearestLocation	Dhcr7
chr8	95488557	95489056	500	*	6.07	6.17	5.95	0.22	0.633	1	72	61.96	X08918	ENSMUSG00000046707	95446096	95488820	-	overlapStart	14	236	NearestLocation	Csnk2a2
chr9	44267815	44268314	500	*	6.07	6.17	5.95	0.22	0.633	1	72	61.96	X08919	ENSMUSG00000032109	44252713	44268599	-	inside	535	285	NearestLocation	Nlrx1
chr1	52630495	52630994	500	*	6.49	6.58	6.4	0.19	0.633	1	96	84.22	X08911	ENSMUSG00000043015	52630703	52651919	+	overlapStart	41	208	NearestLocation	Tmem194b
chr15	27466878	27467377	500	*	6.49	6.58	6.4	0.19	0.633	1	96	84.22	X08912	ENSMUSG00000022265	27466677	27594909	+	inside	451	201	NearestLocation	Ank
chr19	47050608	47051107	500	*	6.49	6.58	6.4	0.19	0.633	1	96	84.22	X08913	ENSMUSG00000025050	47033619	47050845	-	overlapStart	-13	237	NearestLocation	Pcgf6
chr5	75075849	75076348	500	*	6.49	6.58	6.4	0.19	0.633	1	96	84.22	X08914	ENSMUSG00000035946	75075464	75077893	+	inside	634	385	NearestLocation	Gsx2
chr10	59951304	59951803	500	*	6.93	7.01	6.85	0.16	0.633	1	129	115.2	X08909	ENSMUSG00000020108	59949675	59951770	-	overlapStart	216	33	NearestLocation	Ddit4
chr14	105258685	105259184	500	*	6.93	7.01	6.85	0.16	0.633	1	129	115.2	X08910	ENSMUSG00000053253	105258573	105309298	+	inside	361	112	NearestLocation	Ndfip2
chr15	89196109	89196608	500	*	6.94	7.02	6.86	0.16	0.633	1	130	116.17	X08925	ENSMUSG00000015377	89182217	89196474	-	overlapStart	116	134	NearestLocation	Dennd6b
chr17	64331308	64331807	500	*	6.94	7.02	6.86	0.16	0.633	1	130	116.17	X08926	ENSMUSG00000024083	64281005	64331916	-	inside	358	109	NearestLocation	Pja2
chr1	38835963	38836462	500	*	7.36	7.43	7.28	0.14	0.633	1	172	155.86	X08920	ENSMUSG00000048814	38793645	38836711	-	inside	499	249	NearestLocation	Lonrf2
chr12	76962124	76962623	500	*	7.75	7.81	7.69	0.13	0.633	1	225	206.2	X08908	ENSMUSG00000059436	76937269	76962248	-	overlapStart	-126	124	NearestLocation	Max
chr10	127266087	127266586	500	*	8.35	8.41	8.3	0.1	0.633	1	339	315.59	X08915	ENSMUSG00000025410	127266262	127281959	+	overlapStart	74	175	NearestLocation	Dctn2
chrX	73786651	73787150	500	*	8.37	8.42	8.32	0.1	0.633	1	342	318.49	X08921	ENSMUSG00000002010	73778963	73786897	-	overlapStart	-3	246	NearestLocation	Idh3g
chrX	73786651	73787150	500	*	8.37	8.42	8.32	0.1	0.633	1	342	318.49	X08921	ENSMUSG00000002014	73787028	73790830	+	overlapStart	-128	122	NearestLocation	Ssr4
chr5	34659938	34660437	500	*	8.39	8.44	8.34	0.1	0.633	1	348	324.3	X08924	ENSMUSG00000036693	34638532	34660148	-	overlapStart	-40	210	NearestLocation	Nop14
chr5	34659938	34660437	500	*	8.39	8.44	8.34	0.1	0.633	1	348	324.3	X08924	ENSMUSG00000052783	34660379	34755305	+	overlapStart	-191	58	NearestLocation	Grk4
chr15	8444706	8445205	500	*	6.17	6.07	6.28	-0.21	0.633	1	67	77.45	X08923	ENSMUSG00000022141	8291225	8444463	-	upstream	-493	243	NearestLocation	Nipbl
chr1	39192361	39192860	500	*	4.81	4.64	4.95	-0.31	0.633	1	25	30.98	X08927	ENSMUSG00000026077	39193731	39363236	+	upstream	-1121	871	NearestLocation	Npas2
chr11	49609522	49610021	500	*	4.81	4.64	4.95	-0.31	0.633	1	25	30.98	X08928	ENSMUSG00000020357	49609263	49652739	+	inside	509	259	NearestLocation	Flt4
chr11	72455666	72456165	500	*	4.81	4.64	4.95	-0.31	0.633	1	25	30.98	X08929	ENSMUSG00000040463	72441355	72451768	+	downstream	14561	3898	NearestLocation	Mybbp1a
chr11	72455666	72456165	500	*	4.81	4.64	4.95	-0.31	0.633	1	25	30.98	X08929	ENSMUSG00000040447	72451638	72489904	-	inside	33988	4028	Overlapping	Spns2
chr17	13472377	13472876	500	*	4.81	4.64	4.95	-0.31	0.633	1	25	30.98	X08930	ENSMUSG00000090211	13502199	13511193	+	upstream	-29573	29323	NearestLocation	NA
chr18	7005782	7006281	500	*	4.81	4.64	4.95	-0.31	0.633	1	25	30.98	X08931	ENSMUSG00000061013	6910459	7004780	-	upstream	-1252	1002	NearestLocation	Mkx
chr3	79161549	79162048	500	*	4.81	4.64	4.95	-0.31	0.633	1	25	30.98	X08932	ENSMUSG00000062232	79062516	79286517	-	inside	124719	99033	Overlapping	Rapgef2
chr3	79161549	79162048	500	*	4.81	4.64	4.95	-0.31	0.633	1	25	30.98	X08932	ENSMUSG00000064693	79196374	79196477	+	upstream	-34576	34326	NearestLocation	NA
chr4	111687408	111687907	500	*	4.81	4.64	4.95	-0.31	0.633	1	25	30.98	X08933	ENSMUSG00000034401	111719984	111829184	+	upstream	-32326	32077	NearestLocation	Spata6
chr9	46647633	46648132	500	*	4.81	4.64	4.95	-0.31	0.633	1	25	30.98	X08934	ENSMUSG00000064673	46630113	46630219	-	upstream	-17663	17414	NearestLocation	NA
chrX	73410789	73411288	500	*	4.81	4.64	4.95	-0.31	0.633	1	25	30.98	X08935	ENSMUSG00000097110	73402211	73411436	-	inside	398	148	Overlapping	NA
chrX	73410789	73411288	500	*	4.81	4.64	4.95	-0.31	0.633	1	25	30.98	X08935	ENSMUSG00000031374	73411096	73428385	+	overlapStart	-58	192	NearestLocation	Zfp92
chrX	6172514	6173013	500	*	4.02	3.81	4.2	-0.39	0.633	1	14	18.39	X08922	ENSMUSG00000073293	6168696	6173015	-	inside	251	2	NearestLocation	Nudt10
chr10	97313168	97313667	500	*	5.61	5.73	5.48	0.25	0.634	1	53	44.53	X08939	ENSMUSG00000019929	97479500	97518162	+	upstream	-166082	165833	NearestLocation	Dcn
chr17	32143105	32143604	500	*	5.61	5.73	5.48	0.25	0.634	1	53	44.53	X08940	ENSMUSG00000038146	32120820	32166880	-	inside	23526	22285	NearestLocation	Notch3
chr2	93823467	93823966	500	*	5.61	5.73	5.48	0.25	0.634	1	53	44.53	X08941	ENSMUSG00000027198	93661028	93822568	-	upstream	-1148	899	NearestLocation	Ext2
chr3	55461577	55462076	500	*	5.61	5.73	5.48	0.25	0.634	1	53	44.53	X08942	ENSMUSG00000027797	55242526	55539064	+	inside	219300	76988	Overlapping	Dclk1
chr3	55461577	55462076	500	*	5.61	5.73	5.48	0.25	0.634	1	53	44.53	X08942	ENSMUSG00000094962	55461985	55472210	-	overlapEnd	10384	91	NearestLocation	NA
chr6	13871211	13871710	500	*	5.61	5.73	5.48	0.25	0.634	1	53	44.53	X08943	ENSMUSG00000052419	13867735	13871518	-	overlapStart	58	192	NearestLocation	NA
chr6	13871211	13871710	500	*	5.61	5.73	5.48	0.25	0.634	1	53	44.53	X08943	ENSMUSG00000097616	13871526	14044373	+	overlapStart	-66	184	NearestLocation	1110019D14Rik
chr11	77491023	77491522	500	*	6.09	6.19	5.98	0.21	0.634	1	73	62.92	X08960	ENSMUSG00000097165	77489854	77491409	+	overlapEnd	1418	113	NearestLocation	NA
chr11	87108945	87109444	500	*	6.09	6.19	5.98	0.21	0.634	1	73	62.92	X08961	ENSMUSG00000020492	87109234	87124635	+	overlapStart	-40	210	NearestLocation	Ska2
chr16	34572775	34573274	500	*	6.09	6.19	5.98	0.21	0.634	1	73	62.92	X08962	ENSMUSG00000061751	33974258	34573532	-	inside	508	258	NearestLocation	Kalrn
chr17	34264485	34264984	500	*	6.09	6.19	5.98	0.21	0.634	1	73	62.92	X08963	ENSMUSG00000073421	34263209	34269418	+	inside	1525	1276	NearestLocation	H2-Ab1
chr6	30459737	30460236	500	*	6.09	6.19	5.98	0.21	0.634	1	73	62.92	X08964	ENSMUSG00000085470	30460128	30463313	+	overlapStart	-142	108	NearestLocation	1700012C14Rik
chr3	153724692	153725191	500	*	6.51	6.6	6.41	0.19	0.634	1	97	85.19	X08951	ENSMUSG00000052544	153205405	153725062	-	overlapStart	120	129	NearestLocation	St6galnac3
chr4	127243495	127243994	500	*	6.51	6.6	6.41	0.19	0.634	1	97	85.19	X08952	ENSMUSG00000042380	127243784	127247809	+	overlapStart	-40	210	NearestLocation	Smim12
chr7	137410402	137410901	500	*	6.51	6.6	6.41	0.19	0.634	1	97	85.19	X08953	ENSMUSG00000040139	137375574	137410762	-	overlapStart	110	139	NearestLocation	9430038I01Rik
chr8	113848215	113848714	500	*	6.51	6.6	6.41	0.19	0.634	1	97	85.19	X08954	ENSMUSG00000053399	113697126	113848615	-	overlapStart	151	99	NearestLocation	Adamts18
chr2	167062840	167063339	500	*	7.38	7.45	7.31	0.14	0.634	1	175	158.76	X08957	ENSMUSG00000039501	167035793	167063015	-	overlapStart	-75	175	NearestLocation	Znfx1
chr2	167062840	167063339	500	*	7.38	7.45	7.31	0.14	0.634	1	175	158.76	X08957	ENSMUSG00000074578	167062934	167065862	+	overlapStart	156	94	NearestLocation	Zfos1
chr2	167062840	167063339	500	*	7.38	7.45	7.31	0.14	0.634	1	175	158.76	X08957	ENSMUSG00000098430	167063016	167063204	+	includeFeature	74	135	NearestLocation	NA
chr4	117494195	117494694	500	*	7.38	7.45	7.31	0.14	0.634	1	175	158.76	X08958	ENSMUSG00000028677	117271463	117497052	-	inside	2608	2358	Overlapping	Rnf220
chr4	117494195	117494694	500	*	7.38	7.45	7.31	0.14	0.634	1	175	158.76	X08958	ENSMUSG00000087228	117496452	117500602	+	upstream	-2008	1758	NearestLocation	NA
chr11	101173749	101174248	500	*	6.93	6.85	7.01	-0.16	0.634	1	115	128.75	X08938	ENSMUSG00000017167	101170523	101190724	+	inside	3475	3226	Overlapping	Cntnap1
chr11	101173749	101174248	500	*	6.93	6.85	7.01	-0.16	0.634	1	115	128.75	X08938	ENSMUSG00000044052	101172997	101175443	-	inside	1445	752	NearestLocation	Ccr10
chr16	49855185	49855684	500	*	7.06	6.98	7.13	-0.16	0.634	1	126	140.37	X08959	ENSMUSG00000055447	49855618	49915010	+	overlapStart	-184	66	NearestLocation	Cd47
chr16	81200240	81201219	980	*	6.51	6.41	6.6	-0.19	0.634	1	85	96.81	X08936	ENSMUSG00000022762	81200697	81624285	+	overlapStart	33	457	NearestLocation	Ncam2
chr4	83525086	83525585	500	*	6.51	6.41	6.6	-0.19	0.634	1	85	96.81	X08937	ENSMUSG00000052407	83525545	83864670	+	overlapStart	-209	40	NearestLocation	Ccdc171
chr2	136713997	136714496	500	*	6.35	6.25	6.45	-0.2	0.634	1	76	87.13	X08955	ENSMUSG00000027273	136713453	136782428	+	inside	793	544	NearestLocation	Snap25
chr9	67633859	67634358	500	*	6.35	6.25	6.45	-0.2	0.634	1	76	87.13	X08956	ENSMUSG00000052698	67217087	67559703	-	upstream	-74405	74156	NearestLocation	Tln2
chr1	39901814	39902313	500	*	5.56	5.43	5.68	-0.25	0.634	1	43	51.31	X08944	ENSMUSG00000026074	39900913	40026310	+	inside	1151	901	NearestLocation	Map4k4
chr10	128891046	128891545	500	*	5.56	5.43	5.68	-0.25	0.634	1	43	51.31	X08945	ENSMUSG00000025352	128882295	128891718	-	inside	422	173	NearestLocation	Gdf11
chr18	35654975	35655474	500	*	5.56	5.43	5.68	-0.25	0.634	1	43	51.31	X08946	ENSMUSG00000073600	35650351	35655240	-	overlapStart	16	234	NearestLocation	Prob1
chr19	25606732	25607231	500	*	5.56	5.43	5.68	-0.25	0.634	1	43	51.31	X08947	ENSMUSG00000042372	25610537	25623920	+	upstream	-3555	3306	NearestLocation	Dmrt3
chr7	6172767	6173266	500	*	5.56	5.43	5.68	-0.25	0.634	1	43	51.31	X08948	ENSMUSG00000044876	6172226	6191349	+	inside	790	541	NearestLocation	Zfp444
chr8	87037966	87038465	500	*	5.56	5.43	5.68	-0.25	0.634	1	43	51.31	X08949	ENSMUSG00000066362	87047689	87048226	+	upstream	-9473	9224	NearestLocation	NA
chr9	99875006	99875505	500	*	5.56	5.43	5.68	-0.25	0.634	1	43	51.31	X08950	ENSMUSG00000053747	99874106	99876170	-	inside	914	665	NearestLocation	Sox14
chr1	4807514	4808013	500	*	6.52	6.61	6.43	0.19	0.635	1	98	86.16	X08971	ENSMUSG00000025903	4807788	4848410	+	overlapStart	-24	225	NearestLocation	Lypla1
chr1	4807514	4808013	500	*	6.52	6.61	6.43	0.19	0.635	1	98	86.16	X08971	ENSMUSG00000104217	4807892	4886770	+	overlapStart	-128	121	NearestLocation	NA
chr11	100761669	100762168	500	*	6.52	6.61	6.43	0.19	0.635	1	98	86.16	X08972	ENSMUSG00000045471	100761069	100762931	-	inside	1013	600	NearestLocation	Hcrt
chr4	76449705	76450204	500	*	6.52	6.61	6.43	0.19	0.635	1	98	86.16	X08973	ENSMUSG00000028399	75941238	78211961	-	inside	1762007	508467	Overlapping	Ptprd
chr4	76449705	76450204	500	*	6.52	6.61	6.43	0.19	0.635	1	98	86.16	X08973	ENSMUSG00000080780	76393154	76394092	+	downstream	56800	55613	NearestLocation	NA
chr10	80142136	80142635	500	*	6.97	7.04	6.88	0.16	0.635	1	132	118.1	X08965	ENSMUSG00000035640	80130451	80140835	-	upstream	-1551	1301	NearestLocation	Cbarp
chr10	80142136	80142635	500	*	6.97	7.04	6.88	0.16	0.635	1	132	118.1	X08965	ENSMUSG00000003072	80138632	80145818	+	inside	3754	3183	Overlapping	Atp5d
chr19	40873017	40873516	500	*	6.97	7.04	6.88	0.16	0.635	1	132	118.1	X08966	ENSMUSG00000097740	40868386	40874071	+	inside	4880	555	NearestLocation	NA
chr2	145903119	145903618	500	*	6.97	7.04	6.88	0.16	0.635	1	132	118.1	X08967	ENSMUSG00000002728	145902099	145916425	+	inside	1269	1020	NearestLocation	Naa20
chr9	95406510	95407009	500	*	6.97	7.04	6.88	0.16	0.635	1	132	118.1	X08968	ENSMUSG00000033350	95399292	95406722	-	overlapStart	-38	212	NearestLocation	Chst2
chr12	118849361	118849860	500	*	7.39	7.46	7.32	0.14	0.635	1	176	159.73	X08969	ENSMUSG00000048562	118846329	118852578	+	inside	3281	2718	NearestLocation	Sp8
chr5	36830435	36830934	500	*	7.82	7.88	7.75	0.12	0.635	1	235	215.88	X08975	ENSMUSG00000029119	36806921	36830653	-	overlapStart	-31	218	NearestLocation	Man2b2
chr7	29155752	29156251	500	*	7.38	7.31	7.45	-0.14	0.635	1	159	175.22	X08974	ENSMUSG00000030590	29152511	29156234	-	overlapStart	232	17	NearestLocation	Fam98c
chr7	29155752	29156251	500	*	7.38	7.31	7.45	-0.14	0.635	1	159	175.22	X08974	ENSMUSG00000099098	29155680	29156920	+	inside	322	72	Overlapping	NA
chr10	80167667	80168166	500	*	6.8	6.71	6.88	-0.17	0.635	1	105	118.1	X08970	ENSMUSG00000045193	80165985	80172786	+	inside	1931	1682	NearestLocation	Cirbp
chr11	51619599	51620098	500	*	6	5.88	6.1	-0.22	0.635	1	59	68.73	X08984	ENSMUSG00000001056	51619735	51623714	+	overlapStart	113	136	NearestLocation	Nhp2
chr15	98807255	98807754	500	*	5.1	4.95	5.24	-0.28	0.635	1	31	37.75	X08976	ENSMUSG00000059213	98803782	98807925	-	inside	421	171	NearestLocation	Ddn
chr15	98807255	98807754	500	*	5.1	4.95	5.24	-0.28	0.635	1	31	37.75	X08976	ENSMUSG00000097414	98807032	98816077	+	inside	472	223	Overlapping	NA
chr15	99456928	99457427	500	*	5.1	4.95	5.24	-0.28	0.635	1	31	37.75	X08977	ENSMUSG00000023009	99422035	99457748	-	inside	570	321	NearestLocation	Nckap5l
chr17	88652835	88653334	500	*	5.1	4.95	5.24	-0.28	0.635	1	31	37.75	X08978	ENSMUSG00000033855	88597684	88662586	+	inside	55400	9252	Overlapping	Ston1
chr17	88652835	88653334	500	*	5.1	4.95	5.24	-0.28	0.635	1	31	37.75	X08978	ENSMUSG00000024154	88668660	88715152	+	upstream	-15576	15326	NearestLocation	Gtf2a1l
chr2	131423036	131423535	500	*	5.1	4.95	5.24	-0.28	0.635	1	31	37.75	X08979	ENSMUSG00000081652	131414921	131415245	-	upstream	-8041	7791	NearestLocation	NA
chr5	24485138	24485637	500	*	5.1	4.95	5.24	-0.28	0.635	1	31	37.75	X08980	ENSMUSG00000023353	24452177	24502047	+	inside	33211	16410	NearestLocation	Agap3
chr6	138421973	138422472	500	*	5.1	4.95	5.24	-0.28	0.635	1	31	37.75	X08981	ENSMUSG00000030226	138362918	138581968	-	inside	159746	59055	Overlapping	Lmo3
chr6	138421973	138422472	500	*	5.1	4.95	5.24	-0.28	0.635	1	31	37.75	X08981	ENSMUSG00000089957	138423105	138429592	+	upstream	-883	633	NearestLocation	A830011K09Rik
chr7	25718656	25719155	500	*	5.1	4.95	5.24	-0.28	0.635	1	31	37.75	X08982	ENSMUSG00000002608	25711106	25719088	-	overlapStart	182	67	NearestLocation	Ccdc97
chr7	135631741	135632240	500	*	5.1	4.95	5.24	-0.28	0.635	1	31	37.75	X08983	ENSMUSG00000041836	135537824	135686294	+	inside	94166	54054	Overlapping	Ptpre
chr7	135631741	135632240	500	*	5.1	4.95	5.24	-0.28	0.635	1	31	37.75	X08983	ENSMUSG00000097471	135635931	135652314	-	downstream	20324	3691	NearestLocation	5830432E09Rik
chr4	84674492	84674991	500	*	5.64	5.75	5.51	0.25	0.636	1	54	45.5	X08994	ENSMUSG00000028487	84275095	84675275	-	inside	533	284	NearestLocation	Bnc2
chr6	144781585	144782084	500	*	5.64	5.75	5.51	0.25	0.636	1	54	45.5	X08995	ENSMUSG00000041540	143828425	144781977	-	overlapStart	143	107	NearestLocation	Sox5
chr7	138397797	138398296	500	*	5.64	5.75	5.51	0.25	0.636	1	54	45.5	X08996	ENSMUSG00000091002	138208974	138397730	-	upstream	-316	67	NearestLocation	Tcerg1l
chr8	25275090	25275589	500	*	5.64	5.75	5.51	0.25	0.636	1	54	45.5	X08997	ENSMUSG00000065954	25154552	25201449	-	upstream	-73891	73641	NearestLocation	Tacc1
chr11	69410059	69410558	500	*	6.11	6.21	6	0.21	0.636	1	74	63.89	X08986	ENSMUSG00000018476	69398508	69413675	-	inside	3367	3117	NearestLocation	Kdm6b
chr2	32351734	32352233	500	*	6.11	6.21	6	0.21	0.636	1	74	63.89	X08987	ENSMUSG00000026825	32308471	32353329	-	inside	1345	1096	Overlapping	Dnm1
chr2	32351734	32352233	500	*	6.11	6.21	6	0.21	0.636	1	74	63.89	X08987	ENSMUSG00000039205	32352327	32380970	+	upstream	-343	94	NearestLocation	Ciz1
chr4	124741661	124742160	500	*	6.11	6.21	6	0.21	0.636	1	74	63.89	X08988	ENSMUSG00000086589	124735730	124751354	-	inside	9444	5931	Overlapping	NA
chr4	124741661	124742160	500	*	6.11	6.21	6	0.21	0.636	1	74	63.89	X08988	ENSMUSG00000028894	124741850	124801511	+	overlapStart	60	189	NearestLocation	Inpp5b
chr13	41606013	41606512	500	*	6.54	6.63	6.45	0.18	0.636	1	99	87.13	X08991	ENSMUSG00000087370	41606216	41641347	+	overlapStart	46	203	NearestLocation	Tmem170b
chr5	102069515	102070014	500	*	6.54	6.63	6.45	0.18	0.636	1	99	87.13	X08992	ENSMUSG00000043940	101832956	102069921	-	overlapStart	157	93	NearestLocation	Wdfy3
chr8	84147712	84148211	500	*	6.99	7.07	6.91	0.16	0.636	1	134	120.04	X08985	ENSMUSG00000036686	84132828	84147936	-	overlapStart	-26	224	NearestLocation	Cc2d1a
chr8	84147712	84148211	500	*	6.99	7.07	6.91	0.16	0.636	1	134	120.04	X08985	ENSMUSG00000008129	84148025	84172590	+	overlapStart	-63	186	NearestLocation	4930432K21Rik
chr1	37429979	37430478	500	*	7	7.08	6.92	0.16	0.636	1	135	121.01	X08998	ENSMUSG00000026112	37417084	37430103	-	overlapStart	-125	124	NearestLocation	Coa5
chr1	37429979	37430478	500	*	7	7.08	6.92	0.16	0.636	1	135	121.01	X08998	ENSMUSG00000026111	37430139	37439124	+	overlapStart	89	160	NearestLocation	Unc50
chr15	80133049	80133548	500	*	7	7.08	6.92	0.16	0.636	1	135	121.01	X08999	ENSMUSG00000022414	80133154	80161701	+	overlapStart	144	105	NearestLocation	Tab1
chr2	31141447	31141946	500	*	7	7.08	6.92	0.16	0.636	1	135	121.01	X09000	ENSMUSG00000075415	31026206	31142008	-	inside	312	62	NearestLocation	Fnbp1
chr8	13889939	13890438	500	*	7	7.08	6.92	0.16	0.636	1	135	121.01	X09001	ENSMUSG00000031458	13884788	13890271	-	overlapStart	83	167	NearestLocation	Coprs
chr4	107367621	107368120	500	*	7.42	7.49	7.35	0.14	0.636	1	180	163.6	X09002	ENSMUSG00000028614	107367784	107416346	+	overlapStart	86	163	NearestLocation	Ndc1
chr4	136285448	136285947	500	*	7.42	7.49	7.35	0.14	0.636	1	180	163.6	X09003	ENSMUSG00000051351	136284683	136293942	+	inside	1015	765	NearestLocation	Zfp46
chr1	16104615	16105114	500	*	7.98	7.92	8.04	-0.12	0.636	1	243	263.31	X08989	ENSMUSG00000043716	16101295	16104662	-	overlapStart	-202	47	NearestLocation	Rpl7
chr4	147904544	147905043	500	*	7.75	7.69	7.81	-0.12	0.636	1	206	224.59	X08993	ENSMUSG00000029020	147873599	147904704	-	overlapStart	-90	160	NearestLocation	Mfn2
chr3	145758749	145759248	500	*	6.94	6.86	7.02	-0.16	0.636	1	116	129.72	X08990	ENSMUSG00000028194	145758675	145894277	+	inside	323	74	NearestLocation	Ddah1
chr2	49450958	49451457	500	*	6.52	6.43	6.61	-0.19	0.636	1	86	97.77	X09013	ENSMUSG00000069495	49451486	49551948	+	upstream	-278	29	NearestLocation	Epc2
chr12	83520406	83520905	500	*	5.79	5.67	5.91	-0.23	0.636	1	51	60.02	X09004	ENSMUSG00000021222	83520466	83541988	+	overlapStart	190	60	NearestLocation	Dcaf4
chr19	42086066	42086565	500	*	5.79	5.67	5.91	-0.23	0.636	1	51	60.02	X09005	ENSMUSG00000049670	42074939	42086370	-	overlapStart	54	195	NearestLocation	Morn4
chr2	18057517	18058016	500	*	5.79	5.67	5.91	-0.23	0.636	1	51	60.02	X09006	ENSMUSG00000026743	18055237	18212388	+	inside	2529	2280	Overlapping	Mllt10
chr2	18057517	18058016	500	*	5.79	5.67	5.91	-0.23	0.636	1	51	60.02	X09006	ENSMUSG00000099050	18057846	18057903	+	includeFeature	-80	113	NearestLocation	Mir7655
chr2	156613090	156613589	500	*	5.79	5.67	5.91	-0.23	0.636	1	51	60.02	X09007	ENSMUSG00000086118	156609206	156613422	-	overlapStart	82	167	NearestLocation	Gm14169
chr2	179799864	179800363	500	*	5.79	5.67	5.91	-0.23	0.636	1	51	60.02	X09008	ENSMUSG00000000305	179442431	179899373	+	inside	357683	99010	Overlapping	Cdh4
chr2	179799864	179800363	500	*	5.79	5.67	5.91	-0.23	0.636	1	51	60.02	X09008	ENSMUSG00000085704	179975993	179979013	+	upstream	-175879	175630	NearestLocation	4921531C22Rik
chr3	129532629	129533128	500	*	5.79	5.67	5.91	-0.23	0.636	1	51	60.02	X09009	ENSMUSG00000041220	129532386	129638495	+	inside	492	243	NearestLocation	Elovl6
chr4	116144222	116144721	500	*	5.79	5.67	5.91	-0.23	0.636	1	51	60.02	X09010	ENSMUSG00000028700	116123840	116159849	+	inside	20632	15128	Overlapping	Pomgnt1
chr4	116144222	116144721	500	*	5.79	5.67	5.91	-0.23	0.636	1	51	60.02	X09010	ENSMUSG00000028701	116132406	116151338	-	inside	6866	6617	NearestLocation	Lurap1
chr6	28135222	28135721	500	*	5.79	5.67	5.91	-0.23	0.636	1	51	60.02	X09011	ENSMUSG00000024211	27275121	28135178	-	upstream	-294	44	NearestLocation	Grm8
chr9	108460344	108460843	500	*	5.79	5.67	5.91	-0.23	0.636	1	51	60.02	X09012	ENSMUSG00000032609	108447636	108461581	-	inside	987	738	Overlapping	Klhdc8b
chr9	108460344	108460843	500	*	5.79	5.67	5.91	-0.23	0.636	1	51	60.02	X09012	ENSMUSG00000049305	108460527	108465938	+	overlapStart	67	183	NearestLocation	Ccdc71
chr11	109520964	109521463	500	*	4.76	4.91	4.6	0.31	0.637	1	30	24.2	X09017	ENSMUSG00000020604	109473374	109573330	+	inside	47840	47590	Overlapping	Arsg
chr11	109520964	109521463	500	*	4.76	4.91	4.6	0.31	0.637	1	30	24.2	X09017	ENSMUSG00000088106	109499714	109499824	-	upstream	-21390	21140	NearestLocation	NA
chr14	65805634	65806133	500	*	4.76	4.91	4.6	0.31	0.637	1	30	24.2	X09018	ENSMUSG00000022033	65805837	65817822	+	overlapStart	47	203	NearestLocation	Pbk
chr19	36678953	36679452	500	*	4.76	4.91	4.6	0.31	0.637	1	30	24.2	X09019	ENSMUSG00000087579	36614052	36705641	-	inside	26439	26189	NearestLocation	1500017E21Rik
chr2	170507727	170508226	500	*	4.76	4.91	4.6	0.31	0.637	1	30	24.2	X09020	ENSMUSG00000052033	170496428	170519123	+	inside	11548	10897	Overlapping	Pfdn4
chr2	170507727	170508226	500	*	4.76	4.91	4.6	0.31	0.637	1	30	24.2	X09020	ENSMUSG00000085495	170499357	170511927	-	inside	3951	3701	NearestLocation	Gm16796
chr2	173823744	173824243	500	*	4.76	4.91	4.6	0.31	0.637	1	30	24.2	X09021	ENSMUSG00000085938	173793437	173847670	-	inside	23676	23427	NearestLocation	NA
chr4	143412623	143413122	500	*	4.76	4.91	4.6	0.31	0.637	1	30	24.2	X09022	ENSMUSG00000046862	143412426	143421091	+	inside	446	197	NearestLocation	Pramef8
chr5	109923514	109924013	500	*	4.76	4.91	4.6	0.31	0.637	1	30	24.2	X09023	ENSMUSG00000097489	109922649	109923481	-	upstream	-283	33	NearestLocation	NA
chr5	109923514	109924013	500	*	4.76	4.91	4.6	0.31	0.637	1	30	24.2	X09023	ENSMUSG00000090015	109923400	109943936	+	inside	364	114	Overlapping	Gm15446
chr7	40900658	40901157	500	*	4.76	4.91	4.6	0.31	0.637	1	30	24.2	X09024	ENSMUSG00000100600	40818476	40900937	-	overlapStart	29	220	NearestLocation	A230077H06Rik
chr7	40900658	40901157	500	*	4.76	4.91	4.6	0.31	0.637	1	30	24.2	X09024	ENSMUSG00000039257	40899215	40930594	+	inside	1693	1443	Overlapping	Vstm2b
chr9	70392427	70392926	500	*	4.76	4.91	4.6	0.31	0.637	1	30	24.2	X09025	ENSMUSG00000032220	70207350	70400067	+	inside	185326	7141	Overlapping	Myo1e
chr9	70392427	70392926	500	*	4.76	4.91	4.6	0.31	0.637	1	30	24.2	X09025	ENSMUSG00000093763	70405694	70405753	-	downstream	13077	12768	NearestLocation	Mir5626
chr11	60177352	60177851	500	*	5.23	5.36	5.08	0.28	0.637	1	41	33.88	X09040	ENSMUSG00000062115	60105013	60199197	+	inside	72589	21346	Overlapping	Rai1
chr11	60177352	60177851	500	*	5.23	5.36	5.08	0.28	0.637	1	41	33.88	X09040	ENSMUSG00000098547	60200538	60200617	-	downstream	23015	22687	NearestLocation	Mir6921
chr11	101627972	101628471	500	*	5.23	5.36	5.08	0.28	0.637	1	41	33.88	X09041	ENSMUSG00000010362	101627195	101636100	+	inside	1027	777	Overlapping	Rdm1
chr11	101627972	101628471	500	*	5.23	5.36	5.08	0.28	0.637	1	41	33.88	X09041	ENSMUSG00000065767	101627366	101627556	+	downstream	856	416	NearestLocation	NA
chr12	28817376	28817875	500	*	5.23	5.36	5.08	0.28	0.637	1	41	33.88	X09042	ENSMUSG00000036613	28751828	28867491	+	inside	65798	49616	NearestLocation	Tssc1
chr18	76242013	76242512	500	*	5.23	5.36	5.08	0.28	0.637	1	41	33.88	X09043	ENSMUSG00000024563	76241580	76305731	+	inside	682	433	NearestLocation	Smad2
chr4	148590573	148591072	500	*	5.23	5.36	5.08	0.28	0.637	1	41	33.88	X09044	ENSMUSG00000006442	148591503	148594993	+	upstream	-681	431	NearestLocation	Srm
chr6	112809837	112810336	500	*	5.23	5.36	5.08	0.28	0.637	1	41	33.88	X09045	ENSMUSG00000097579	112696777	112704668	+	downstream	113309	105169	NearestLocation	NA
chr6	112809837	112810336	500	*	5.23	5.36	5.08	0.28	0.637	1	41	33.88	X09045	ENSMUSG00000030257	112717971	112947266	-	inside	137180	91866	Overlapping	Srgap3
chr7	78885993	78886492	500	*	5.23	5.36	5.08	0.28	0.637	1	41	33.88	X09046	ENSMUSG00000065609	78888277	78888373	+	upstream	-2035	1785	NearestLocation	Mir7-2
chr6	134928214	134928713	500	*	6.13	6.23	6.02	0.21	0.637	1	75	64.86	X09050	ENSMUSG00000098318	134929092	134951718	+	upstream	-628	379	NearestLocation	Lockd
chr13	55622651	55623150	500	*	6.56	6.64	6.46	0.18	0.637	1	100	88.09	X09037	ENSMUSG00000021501	55623005	55632411	+	overlapStart	-105	145	NearestLocation	Caml
chr18	47368581	47369080	500	*	6.56	6.64	6.46	0.18	0.637	1	100	88.09	X09038	ENSMUSG00000019647	47235598	47368870	-	overlapStart	40	210	NearestLocation	Sema6a
chr2	163017234	163017733	500	*	6.56	6.64	6.46	0.18	0.637	1	100	88.09	X09039	ENSMUSG00000017858	163017354	163046141	+	overlapStart	130	120	NearestLocation	Ift52
chr2	174463816	174464315	500	*	7.02	7.1	6.94	0.16	0.637	1	137	122.94	X09051	ENSMUSG00000016252	174461072	174464105	-	overlapStart	39	210	NearestLocation	Atp5e
chr7	45016061	45016560	500	*	7.02	7.1	6.94	0.16	0.637	1	137	122.94	X09052	ENSMUSG00000038406	45002948	45016363	-	overlapStart	53	197	NearestLocation	Scaf1
chr18	33794597	33795096	500	*	6.81	6.73	6.9	-0.17	0.637	1	106	119.07	X09047	ENSMUSG00000087590	33794892	33795986	+	overlapStart	-46	204	NearestLocation	Epb41l4aos
chr3	104817628	104818127	500	*	6.68	6.58	6.76	-0.18	0.637	1	96	108.42	X09053	ENSMUSG00000002227	104794836	104818563	-	inside	685	436	NearestLocation	Mov10
chr5	120612557	120613056	500	*	6.68	6.58	6.76	-0.18	0.637	1	96	108.42	X09054	ENSMUSG00000029600	120594305	120612589	-	overlapStart	-217	32	NearestLocation	Rita1
chr10	17947175	17947674	500	*	6.37	6.27	6.46	-0.19	0.637	1	77	88.09	X09048	ENSMUSG00000039879	17900466	17948067	-	inside	643	393	NearestLocation	Heca
chr7	128297737	128298236	500	*	6.37	6.27	6.46	-0.19	0.637	1	77	88.09	X09049	ENSMUSG00000030780	128271379	128298170	-	overlapStart	184	66	NearestLocation	BC017158
chr19	44248051	44248550	500	*	6.19	6.09	6.29	-0.21	0.637	1	68	78.41	X09014	ENSMUSG00000025202	44203288	44244016	+	downstream	45012	4035	NearestLocation	Scd3
chr6	118478936	118479435	500	*	6.19	6.09	6.29	-0.21	0.637	1	68	78.41	X09015	ENSMUSG00000072623	118461950	118479320	-	overlapStart	134	115	NearestLocation	Zfp9
chr7	27228050	27228549	500	*	6.19	6.09	6.29	-0.21	0.637	1	68	78.41	X09016	ENSMUSG00000003752	27207172	27228628	-	inside	328	79	NearestLocation	Itpkc
chr11	116110079	116110578	500	*	5.35	5.21	5.48	-0.27	0.637	1	37	44.53	X09026	ENSMUSG00000020773	116105752	116127210	-	inside	16882	4327	NearestLocation	Trim47
chr12	85487585	85488084	500	*	5.35	5.21	5.48	-0.27	0.637	1	37	44.53	X09027	ENSMUSG00000021250	85473890	85477273	+	downstream	13944	10312	NearestLocation	Fos
chr12	104476934	104477433	500	*	5.35	5.21	5.48	-0.27	0.637	1	37	44.53	X09028	ENSMUSG00000056606	104474488	104477489	+	inside	2696	56	NearestLocation	NA
chr14	79661078	79661577	500	*	5.35	5.21	5.48	-0.27	0.637	1	37	44.53	X09029	ENSMUSG00000022025	79637690	79662170	-	inside	842	593	NearestLocation	Lect1
chr19	46148151	46148650	500	*	5.35	5.21	5.48	-0.27	0.637	1	37	44.53	X09030	ENSMUSG00000025229	46135685	46148326	-	overlapStart	-74	175	NearestLocation	Pitx3
chr4	115052556	115053055	500	*	5.35	5.21	5.48	-0.27	0.637	1	37	44.53	X09031	ENSMUSG00000028717	115056426	115071755	+	upstream	-3620	3371	NearestLocation	Tal1
chr4	148166115	148166614	500	*	5.35	5.21	5.48	-0.27	0.637	1	37	44.53	X09032	ENSMUSG00000041556	148160621	148166424	+	overlapEnd	5743	190	NearestLocation	Fbxo2
chr5	135674914	135675413	500	*	5.35	5.21	5.48	-0.27	0.637	1	37	44.53	X09033	ENSMUSG00000005514	135670033	135735326	+	inside	5131	4881	NearestLocation	Por
chr6	120357230	120357729	500	*	5.35	5.21	5.48	-0.27	0.637	1	37	44.53	X09034	ENSMUSG00000030177	120324323	120364374	-	inside	6894	6645	Overlapping	Ccdc77
chr6	120357230	120357729	500	*	5.35	5.21	5.48	-0.27	0.637	1	37	44.53	X09034	ENSMUSG00000030180	120364099	120444574	+	upstream	-6619	6370	NearestLocation	Kdm5a
chr7	40897956	40898455	500	*	5.35	5.21	5.48	-0.27	0.637	1	37	44.53	X09035	ENSMUSG00000100600	40818476	40900937	-	inside	2731	2482	Overlapping	A230077H06Rik
chr7	40897956	40898455	500	*	5.35	5.21	5.48	-0.27	0.637	1	37	44.53	X09035	ENSMUSG00000039257	40899215	40930594	+	upstream	-1009	760	NearestLocation	Vstm2b
chr9	103550795	103551294	500	*	5.35	5.21	5.48	-0.27	0.637	1	37	44.53	X09036	ENSMUSG00000042757	103482947	103761837	-	inside	210793	67848	Overlapping	Tmem108
chr9	103550795	103551294	500	*	5.35	5.21	5.48	-0.27	0.637	1	37	44.53	X09036	ENSMUSG00000099616	103557090	103565891	+	upstream	-6046	5796	NearestLocation	4932413F04Rik
chr1	153424918	153425417	500	*	6.57	6.66	6.48	0.18	0.638	1	101	89.06	X09057	ENSMUSG00000042708	153425162	153452574	+	overlapStart	6	244	NearestLocation	Shcbp1l
chr11	93955360	93955859	500	*	6.57	6.66	6.48	0.18	0.638	1	101	89.06	X09058	ENSMUSG00000020857	93949814	93956259	-	inside	649	400	NearestLocation	Nme2
chr11	93955360	93955859	500	*	6.57	6.66	6.48	0.18	0.638	1	101	89.06	X09058	ENSMUSG00000091228	93949819	93968293	-	inside	12683	5541	Overlapping	NA
chr12	86990014	86990513	500	*	6.57	6.66	6.48	0.18	0.638	1	101	89.06	X09059	ENSMUSG00000048483	86983381	86988676	-	upstream	-1588	1338	NearestLocation	Zdhhc22
chr18	75820071	75820570	500	*	6.57	6.66	6.48	0.18	0.638	1	101	89.06	X09060	ENSMUSG00000044646	75820178	76148561	+	overlapStart	142	107	NearestLocation	Zbtb7c
chr2	25318712	25319211	500	*	7.04	7.12	6.96	0.15	0.638	1	139	124.88	X09066	ENSMUSG00000026959	25291181	25319187	-	overlapStart	225	24	NearestLocation	Grin1
chr6	50566553	50567052	500	*	7.04	7.12	6.96	0.15	0.638	1	139	124.88	X09067	ENSMUSG00000085776	50566643	50594865	+	overlapStart	159	90	NearestLocation	5430402O13Rik
chr8	36248495	36248994	500	*	7.45	7.52	7.38	0.14	0.638	1	183	166.51	X09055	ENSMUSG00000039633	36216064	36249516	-	inside	772	522	NearestLocation	Lonrf1
chr11	31671668	31672167	500	*	7.47	7.53	7.4	0.14	0.638	1	185	168.44	X09064	ENSMUSG00000044502	31665181	31671885	-	overlapStart	-33	217	NearestLocation	Bod1
chr2	61805362	61805861	500	*	7.47	7.53	7.4	0.14	0.638	1	185	168.44	X09065	ENSMUSG00000035033	61802930	61814114	+	inside	2682	2432	NearestLocation	Tbr1
chr2	77945749	77946248	500	*	7.76	7.69	7.82	-0.12	0.638	1	207	225.56	X09056	ENSMUSG00000027014	77881159	77946375	-	inside	377	127	NearestLocation	Cwc22
chr11	115628073	115628572	500	*	6.95	6.87	7.03	-0.16	0.638	1	117	130.69	X09061	ENSMUSG00000020744	115614178	115628295	-	overlapStart	-27	222	NearestLocation	Slc25a19
chr17	24478111	24479079	969	*	6.95	6.87	7.03	-0.16	0.638	1	117	130.69	X09062	ENSMUSG00000024142	24473550	24479078	-	overlapStart	483	1	NearestLocation	Mlst8
chr17	80206859	80207358	500	*	6.95	6.87	7.03	-0.16	0.638	1	117	130.69	X09063	ENSMUSG00000024097	80200089	80207305	-	overlapStart	197	53	NearestLocation	Srsf7
chr2	118711086	118711585	500	*	5.66	5.78	5.54	0.24	0.639	1	55	46.47	X09068	ENSMUSG00000078137	118699103	118703963	-	upstream	-7373	7123	NearestLocation	Ankrd63
chr2	118711086	118711585	500	*	5.66	5.78	5.54	0.24	0.639	1	55	46.47	X09068	ENSMUSG00000040061	118707517	118728438	-	inside	17102	3569	Overlapping	Plcb2
chr2	155775597	155776096	500	*	5.66	5.78	5.54	0.24	0.639	1	55	46.47	X09069	ENSMUSG00000027612	155775342	155818366	+	inside	504	255	NearestLocation	Mmp24
chr4	57142609	57143108	500	*	5.66	5.78	5.54	0.24	0.639	1	55	46.47	X09070	ENSMUSG00000028434	56991972	57143437	-	inside	579	329	NearestLocation	Epb41l4b
chr5	139549664	139550163	500	*	5.66	5.78	5.54	0.24	0.639	1	55	46.47	X09071	ENSMUSG00000029546	139543494	139548179	+	downstream	6420	1485	NearestLocation	Uncx
chr7	38174195	38174694	500	*	5.66	5.78	5.54	0.24	0.639	1	55	46.47	X09072	ENSMUSG00000089230	38176614	38176671	-	downstream	2227	1920	NearestLocation	NA
chr7	113250503	113251002	500	*	5.66	5.78	5.54	0.24	0.639	1	55	46.47	X09073	ENSMUSG00000055116	113207465	113314122	+	inside	43287	43038	NearestLocation	Arntl
chr9	107935785	107936284	500	*	5.66	5.78	5.54	0.24	0.639	1	55	46.47	X09074	ENSMUSG00000102377	107935077	107936394	-	inside	360	110	Overlapping	NA
chr9	107935785	107936284	500	*	5.66	5.78	5.54	0.24	0.639	1	55	46.47	X09074	ENSMUSG00000103941	107935674	107935795	+	overlapEnd	360	10	Overlapping	NA
chr9	107935785	107936284	500	*	5.66	5.78	5.54	0.24	0.639	1	55	46.47	X09074	ENSMUSG00000032936	107935846	107949691	+	overlapStart	188	61	NearestLocation	Camkv
chr15	52712153	52712652	500	*	6.15	6.25	6.04	0.21	0.639	1	76	65.83	X09075	ENSMUSG00000038622	52712445	52730431	+	overlapStart	-43	207	NearestLocation	Med30
chr4	151140513	151141012	500	*	6.15	6.25	6.04	0.21	0.639	1	76	65.83	X09076	ENSMUSG00000014592	150917322	151861876	-	inside	721114	223191	Overlapping	Camta1
chr4	151140513	151141012	500	*	6.15	6.25	6.04	0.21	0.639	1	76	65.83	X09076	ENSMUSG00000078491	151089570	151091449	+	downstream	51192	49064	NearestLocation	Gm13090
chr11	116434042	116434541	500	*	6.59	6.67	6.49	0.18	0.639	1	102	90.03	X09078	ENSMUSG00000050628	116434094	116439077	+	overlapStart	198	52	NearestLocation	Ubald2
chr17	25941679	25942178	500	*	6.59	6.67	6.49	0.18	0.639	1	102	90.03	X09079	ENSMUSG00000097518	25794894	25964784	+	inside	147034	22606	Overlapping	NA
chr17	25941679	25942178	500	*	6.59	6.67	6.49	0.18	0.639	1	102	90.03	X09079	ENSMUSG00000025728	25926427	25944510	-	inside	2582	2332	NearestLocation	Pigq
chr2	121806565	121807064	500	*	6.59	6.67	6.49	0.18	0.639	1	102	90.03	X09080	ENSMUSG00000027238	121545529	121807087	-	inside	273	23	NearestLocation	Frmd5
chr8	72135180	72135679	500	*	6.59	6.67	6.49	0.18	0.639	1	102	90.03	X09081	ENSMUSG00000031799	72134975	72153142	+	inside	455	205	NearestLocation	Tpm4
chr17	29660446	29660945	500	*	7.05	7.13	6.98	0.15	0.639	1	140	125.85	X09082	ENSMUSG00000099329	29549799	29674187	+	inside	110897	13242	Overlapping	NA
chr17	29660446	29660945	500	*	7.05	7.13	6.98	0.15	0.639	1	140	125.85	X09082	ENSMUSG00000098374	29614876	29703359	+	inside	45820	42414	Overlapping	NA
chr17	29660446	29660945	500	*	7.05	7.13	6.98	0.15	0.639	1	140	125.85	X09082	ENSMUSG00000024019	29660595	29705979	+	overlapStart	101	149	NearestLocation	Cmtr1
chr19	14598174	14598673	500	*	7.47	7.54	7.4	0.13	0.639	1	186	169.41	X09077	ENSMUSG00000024642	14448072	14598051	-	upstream	-373	123	NearestLocation	Tle4
chr12	35534562	35535061	500	*	6.83	6.74	6.91	-0.17	0.639	1	107	120.04	X09091	ENSMUSG00000019256	35497974	35535038	-	overlapStart	226	23	NearestLocation	Ahr
chr6	149309365	149309864	500	*	6.54	6.44	6.63	-0.18	0.639	1	87	98.74	X09090	ENSMUSG00000032712	149309414	149335663	+	overlapStart	200	49	NearestLocation	2810474O19Rik
chr1	87853390	87853889	500	*	6.02	5.91	6.12	-0.22	0.639	1	60	69.7	X09083	ENSMUSG00000070738	87853287	87945180	+	inside	353	103	NearestLocation	Dgkd
chr1	87853390	87853889	500	*	6.02	5.91	6.12	-0.22	0.639	1	60	69.7	X09083	ENSMUSG00000101942	87853347	87854299	-	inside	659	43	Overlapping	NA
chr7	44970275	44970774	500	*	6.02	5.91	6.12	-0.22	0.639	1	60	69.7	X09084	ENSMUSG00000007783	44959373	44974851	-	inside	4327	4077	NearestLocation	Cpt1c
chrX	112601053	112601552	500	*	6.02	5.91	6.12	-0.22	0.639	1	60	69.7	X09085	ENSMUSG00000025529	112600526	112635070	+	inside	776	527	NearestLocation	Zfp711
chr10	64087885	64088384	500	*	5.59	5.46	5.71	-0.25	0.639	1	44	52.28	X09086	ENSMUSG00000060843	63430098	65003667	+	inside	658036	657787	Overlapping	Ctnna3
chr10	64087885	64088384	500	*	5.59	5.46	5.71	-0.25	0.639	1	44	52.28	X09086	ENSMUSG00000042846	63928472	64090277	-	inside	2143	1893	NearestLocation	Lrrtm3
chr15	102955985	102956484	500	*	5.59	5.46	5.71	-0.25	0.639	1	44	52.28	X09087	ENSMUSG00000001656	102954427	102957708	+	inside	1807	1224	NearestLocation	Hoxc11
chr16	17833320	17833819	500	*	5.59	5.46	5.71	-0.25	0.639	1	44	52.28	X09088	ENSMUSG00000090236	17835276	17838364	-	downstream	4794	1457	NearestLocation	Car15
chr16	28564524	28565023	500	*	5.59	5.46	5.71	-0.25	0.639	1	44	52.28	X09089	ENSMUSG00000076064	28599935	28600043	-	downstream	35269	34912	NearestLocation	Mir690
chr11	53891344	53891843	500	*	6.17	6.27	6.06	0.21	0.64	1	77	66.8	X09100	ENSMUSG00000018900	53864542	53891660	-	overlapStart	66	183	NearestLocation	Slc22a5
chr12	31351223	31351722	500	*	6.17	6.27	6.06	0.21	0.64	1	77	66.8	X09101	ENSMUSG00000020664	31331564	31351437	-	overlapStart	-35	214	NearestLocation	Dld
chr12	76821987	76822486	500	*	6.17	6.27	6.06	0.21	0.64	1	77	66.8	X09102	ENSMUSG00000033373	76765589	76921412	+	inside	56647	56398	Overlapping	Fntb
chr12	76821987	76822486	500	*	6.17	6.27	6.06	0.21	0.64	1	77	66.8	X09102	ENSMUSG00000021062	76797960	76822908	-	inside	672	422	NearestLocation	Rab15
chr6	72900062	72900561	500	*	6.17	6.27	6.06	0.21	0.64	1	77	66.8	X09103	ENSMUSG00000055239	72841114	72899979	-	upstream	-333	83	NearestLocation	Kcmf1
chr7	5052986	5053485	500	*	6.17	6.27	6.06	0.21	0.64	1	77	66.8	X09104	ENSMUSG00000086604	5050730	5057111	-	inside	3875	2256	Overlapping	NA
chr7	5052986	5053485	500	*	6.17	6.27	6.06	0.21	0.64	1	77	66.8	X09104	ENSMUSG00000055633	5051532	5053722	+	inside	1704	237	NearestLocation	Zfp580
chr7	141481931	141482430	500	*	6.17	6.27	6.06	0.21	0.64	1	77	66.8	X09105	ENSMUSG00000025511	141475240	141493427	+	inside	6940	6691	NearestLocation	Tspan4
chr10	111473117	111473616	500	*	6.6	6.69	6.51	0.18	0.64	1	103	91	X09093	ENSMUSG00000058799	111473192	111498142	+	overlapStart	174	75	NearestLocation	Nap1l1
chr11	94327994	94328493	500	*	6.6	6.69	6.51	0.18	0.64	1	103	91	X09094	ENSMUSG00000020864	94328001	94341841	+	overlapStart	243	7	NearestLocation	Ankrd40
chr15	103503041	103503540	500	*	6.6	6.69	6.51	0.18	0.64	1	103	91	X09095	ENSMUSG00000022489	103503298	103530052	+	overlapStart	-8	242	NearestLocation	Pde1b
chr1	157411942	157412441	500	*	7.07	7.14	6.99	0.15	0.64	1	141	126.82	X09092	ENSMUSG00000070565	157135182	157412595	-	inside	403	154	Overlapping	Rasal2
chr1	157411942	157412441	500	*	7.07	7.14	6.99	0.15	0.64	1	141	126.82	X09092	ENSMUSG00000049881	157412352	157420236	+	overlapStart	-160	89	NearestLocation	2810025M15Rik
chr4	134477968	134478467	500	*	7.08	7.15	7	0.15	0.64	1	142	127.78	X09106	ENSMUSG00000092812	134468364	134468454	+	downstream	9854	9514	NearestLocation	NA
chr9	52048178	52048677	500	*	7.08	7.15	7	0.15	0.64	1	142	127.78	X09107	ENSMUSG00000032050	52047150	52088737	+	inside	1278	1028	NearestLocation	Rdx
chr9	86879970	86880469	500	*	7.08	7.15	7	0.15	0.64	1	142	127.78	X09108	ENSMUSG00000033419	86765923	86880654	-	inside	434	185	NearestLocation	Snap91
chr9	106211856	106212355	500	*	7.77	7.71	7.83	-0.12	0.64	1	209	227.5	X09112	ENSMUSG00000023277	106203108	106215389	+	inside	8998	3034	NearestLocation	Twf2
chr1	93342908	93343407	500	*	7.41	7.34	7.48	-0.14	0.64	1	162	178.12	X09109	ENSMUSG00000026274	93308770	93343482	-	inside	324	75	Overlapping	Pask
chr1	93342908	93343407	500	*	7.41	7.34	7.48	-0.14	0.64	1	162	178.12	X09109	ENSMUSG00000026275	93342854	93373489	+	inside	304	54	NearestLocation	Ppp1r7
chr12	86947009	86947508	500	*	7.09	7.01	7.16	-0.15	0.64	1	129	143.27	X09113	ENSMUSG00000034157	86947043	86965362	+	overlapStart	215	34	NearestLocation	Cipc
chr14	65343611	65344110	500	*	6.96	6.88	7.04	-0.16	0.64	1	118	131.66	X09110	ENSMUSG00000034522	65358676	65398930	+	upstream	-14816	14566	NearestLocation	Zfp395
chr18	50128063	50128562	500	*	6.69	6.6	6.77	-0.17	0.64	1	97	109.39	X09096	ENSMUSG00000024507	50128201	50196269	+	overlapStart	111	138	NearestLocation	Hsd17b4
chr3	9003990	9004489	500	*	6.69	6.6	6.77	-0.17	0.64	1	97	109.39	X09097	ENSMUSG00000027506	8925593	9004723	-	inside	483	234	NearestLocation	Tpd52
chr2	30807666	30808165	500	*	6.38	6.29	6.48	-0.19	0.64	1	78	89.06	X09111	ENSMUSG00000026857	30807826	30823033	+	overlapStart	90	160	NearestLocation	Ntmt1
chr2	28446371	28446870	500	*	6.21	6.11	6.31	-0.2	0.64	1	69	79.38	X09098	ENSMUSG00000035829	28446800	28455508	+	overlapStart	-180	70	NearestLocation	Ppp1r26
chr4	128883690	128884189	500	*	6.21	6.11	6.31	-0.2	0.64	1	69	79.38	X09099	ENSMUSG00000041000	128883580	128911328	+	inside	360	110	NearestLocation	Trim62
chr3	94658375	94658874	500	*	3.23	3.46	2.95	0.51	0.641	1	11	7.74	X09115	ENSMUSG00000005968	94612759	94658806	-	overlapStart	182	68	NearestLocation	Tuft1
chr12	57536777	57537276	500	*	5.26	5.39	5.12	0.27	0.641	1	42	34.85	X09129	ENSMUSG00000035451	57540631	57546121	-	downstream	9095	3355	NearestLocation	Foxa1
chr15	76247467	76247966	500	*	5.26	5.39	5.12	0.27	0.641	1	42	34.85	X09130	ENSMUSG00000022564	76246807	76249904	+	inside	909	660	Overlapping	Grina
chr15	76247467	76247966	500	*	5.26	5.39	5.12	0.27	0.641	1	42	34.85	X09130	ENSMUSG00000098625	76248191	76248258	+	upstream	-475	225	NearestLocation	Mir6953
chr19	55741348	55741847	500	*	5.26	5.39	5.12	0.27	0.641	1	42	34.85	X09131	ENSMUSG00000024985	55741810	55933654	+	overlapStart	-212	37	NearestLocation	Tcf7l2
chr4	134483682	134484181	500	*	5.26	5.39	5.12	0.27	0.641	1	42	34.85	X09132	ENSMUSG00000083001	134493222	134493974	+	upstream	-9290	9041	NearestLocation	NA
chr9	41377972	41378471	500	*	5.26	5.39	5.12	0.27	0.641	1	42	34.85	X09133	ENSMUSG00000074415	41376397	41617772	+	inside	1825	1575	NearestLocation	3110039I08Rik
chr13	17992865	17993364	500	*	5.69	5.81	5.57	0.24	0.641	1	56	47.44	X09122	ENSMUSG00000075054	17986640	17993351	-	overlapStart	237	13	NearestLocation	Yae1d1
chr16	96673130	96673629	500	*	5.69	5.81	5.57	0.24	0.641	1	56	47.44	X09123	ENSMUSG00000090223	96467606	96525793	+	downstream	205774	147337	NearestLocation	Pcp4
chr16	96673130	96673629	500	*	5.69	5.81	5.57	0.24	0.641	1	56	47.44	X09123	ENSMUSG00000050272	96592079	97170752	-	inside	497372	81051	Overlapping	Dscam
chr17	56761877	56762376	500	*	5.69	5.81	5.57	0.24	0.641	1	56	47.44	X09124	ENSMUSG00000007603	56764751	56770092	+	upstream	-2625	2375	NearestLocation	Dus3l
chr18	64339764	64340263	500	*	5.69	5.81	5.57	0.24	0.641	1	56	47.44	X09125	ENSMUSG00000045991	64340364	64398488	+	upstream	-350	101	NearestLocation	Onecut2
chr2	70825435	70825934	500	*	5.69	5.81	5.57	0.24	0.641	1	56	47.44	X09126	ENSMUSG00000041997	70712407	70825728	-	overlapStart	44	206	NearestLocation	Tlk1
chr7	30291736	30292235	500	*	5.69	5.81	5.57	0.24	0.641	1	56	47.44	X09127	ENSMUSG00000013921	30291672	30308367	+	inside	314	64	NearestLocation	Clip3
chr16	30510489	30510988	500	*	6.19	6.29	6.08	0.2	0.641	1	78	67.76	X09134	ENSMUSG00000022537	30511855	30550842	-	downstream	40104	867	NearestLocation	Tmem44
chr17	46711443	46711942	500	*	6.19	6.29	6.08	0.2	0.641	1	78	67.76	X09135	ENSMUSG00000097560	46471501	46825221	+	inside	240191	113279	Overlapping	NA
chr17	46711443	46711942	500	*	6.19	6.29	6.08	0.2	0.641	1	78	67.76	X09135	ENSMUSG00000002763	46711463	46725541	+	overlapStart	229	20	NearestLocation	Pex6
chr6	113604849	113605348	500	*	6.19	6.29	6.08	0.2	0.641	1	78	67.76	X09136	ENSMUSG00000033940	113604772	113616948	+	inside	326	77	NearestLocation	Brk1
chr8	84004476	84004975	500	*	6.19	6.29	6.08	0.2	0.641	1	78	67.76	X09137	ENSMUSG00000046408	84001502	84004770	+	overlapEnd	3224	205	Overlapping	1700067K01Rik
chr8	84004476	84004975	500	*	6.19	6.29	6.08	0.2	0.641	1	78	67.76	X09137	ENSMUSG00000098823	84005628	84005764	+	upstream	-902	653	NearestLocation	Mir8111
chr9	88482340	88482839	500	*	6.19	6.29	6.08	0.2	0.641	1	78	67.76	X09138	ENSMUSG00000032423	88449731	88482574	-	overlapStart	-16	234	NearestLocation	Syncrip
chr2	181496940	181497439	500	*	6.61	6.7	6.52	0.18	0.641	1	104	91.97	X09114	ENSMUSG00000000827	181497142	181517966	+	overlapStart	48	202	NearestLocation	Tpd52l2
chr13	104178616	104179115	500	*	6.63	6.71	6.54	0.18	0.641	1	105	92.93	X09139	ENSMUSG00000021712	104178797	104203372	+	overlapStart	69	181	NearestLocation	Trim23
chr11	53300236	53300735	500	*	9.57	9.6	9.54	0.06	0.641	1	778	745.41	X09116	ENSMUSG00000020361	53259814	53300457	-	overlapStart	-29	221	NearestLocation	Hspa4
chr6	124745383	124745882	500	*	7.51	7.44	7.58	-0.13	0.641	1	174	190.71	X09128	ENSMUSG00000072772	124739183	124741374	-	upstream	-4258	4009	NearestLocation	Grcc10
chr6	124745383	124745882	500	*	7.51	7.44	7.58	-0.13	0.641	1	174	190.71	X09128	ENSMUSG00000004263	124739189	124756524	-	inside	10892	6194	Overlapping	Atn1
chr11	86257375	86257874	500	*	5.82	5.7	5.93	-0.23	0.641	1	52	60.99	X09117	ENSMUSG00000085208	86201370	86304443	+	inside	56254	46569	Overlapping	NA
chr11	86257375	86257874	500	*	5.82	5.7	5.93	-0.23	0.641	1	52	60.99	X09117	ENSMUSG00000018068	86210681	86257575	-	overlapStart	-49	200	NearestLocation	Ints2
chr11	119355145	119355644	500	*	5.82	5.7	5.93	-0.23	0.641	1	52	60.99	X09118	ENSMUSG00000005043	119343425	119355536	-	overlapStart	142	108	NearestLocation	Sgsh
chr11	119355145	119355644	500	*	5.82	5.7	5.93	-0.23	0.641	1	52	60.99	X09118	ENSMUSG00000039908	119355557	119381079	+	overlapStart	-163	87	NearestLocation	Slc26a11
chr7	137322329	137322828	500	*	5.82	5.7	5.93	-0.23	0.641	1	52	60.99	X09119	ENSMUSG00000010476	137193673	137314445	-	upstream	-8133	7884	NearestLocation	Ebf3
chr8	84236910	84237409	500	*	5.82	5.7	5.93	-0.23	0.641	1	52	60.99	X09120	ENSMUSG00000035671	84210942	84237042	-	overlapStart	-118	132	NearestLocation	Zswim4
chr9	122014181	122014680	500	*	5.82	5.7	5.93	-0.23	0.641	1	52	60.99	X09121	ENSMUSG00000066235	121981606	121996026	-	upstream	-18404	18155	NearestLocation	Pomgnt2
chr1	69688915	69689414	500	*	4.81	4.95	4.65	0.3	0.642	1	31	25.17	X09156	ENSMUSG00000025997	69531214	69687245	-	upstream	-1919	1670	NearestLocation	Ikzf2
chr17	22423970	22424469	500	*	4.81	4.95	4.65	0.3	0.642	1	31	25.17	X09157	ENSMUSG00000071266	22424222	22456689	+	overlapStart	-2	247	NearestLocation	Zfp946
chr18	65584767	65585266	500	*	4.81	4.95	4.65	0.3	0.642	1	31	25.17	X09158	ENSMUSG00000042439	65580230	65689443	+	inside	4786	4537	NearestLocation	Zfp532
chr2	170508275	170508774	500	*	4.81	4.95	4.65	0.3	0.642	1	31	25.17	X09159	ENSMUSG00000052033	170496428	170519123	+	inside	12096	10349	Overlapping	Pfdn4
chr2	170508275	170508774	500	*	4.81	4.95	4.65	0.3	0.642	1	31	25.17	X09159	ENSMUSG00000085495	170499357	170511927	-	inside	3403	3153	NearestLocation	Gm16796
chr3	51888642	51889141	500	*	4.81	4.95	4.65	0.3	0.642	1	31	25.17	X09160	ENSMUSG00000061143	51685907	52105076	-	inside	216184	202735	Overlapping	Maml3
chr3	51888642	51889141	500	*	4.81	4.95	4.65	0.3	0.642	1	31	25.17	X09160	ENSMUSG00000102786	51884276	51886891	-	upstream	-2001	1751	NearestLocation	NA
chr3	96487887	96488386	500	*	4.81	4.95	4.65	0.3	0.642	1	31	25.17	X09161	ENSMUSG00000094812	96488729	96488893	+	upstream	-593	343	NearestLocation	NA
chr3	100684215	100684714	500	*	4.81	4.95	4.65	0.3	0.642	1	31	25.17	X09162	ENSMUSG00000008763	100562208	100685503	-	inside	1039	789	NearestLocation	Man1a2
chr5	117356437	117356936	500	*	4.81	4.95	4.65	0.3	0.642	1	31	25.17	X09163	ENSMUSG00000029364	117357304	117378601	+	upstream	-618	368	NearestLocation	Wsb2
chr6	28397733	28398232	500	*	4.81	4.95	4.65	0.3	0.642	1	31	25.17	X09164	ENSMUSG00000039841	28239931	28398005	-	overlapStart	23	227	NearestLocation	Zfp800
chr15	101224110	101224609	500	*	6.64	6.73	6.55	0.17	0.642	1	106	93.9	X09165	ENSMUSG00000097915	101221196	101224121	-	overlapStart	-239	11	NearestLocation	A330009N23Rik
chr15	101224110	101224609	500	*	6.64	6.73	6.55	0.17	0.642	1	106	93.9	X09165	ENSMUSG00000000531	101224207	101232755	+	overlapStart	153	97	NearestLocation	Grasp
chr3	104511340	104511839	500	*	6.64	6.73	6.55	0.17	0.642	1	106	93.9	X09166	ENSMUSG00000032913	104453984	104511856	-	inside	266	17	NearestLocation	Lrig2
chr4	102087734	102088233	500	*	6.64	6.73	6.55	0.17	0.642	1	106	93.9	X09167	ENSMUSG00000028525	102087543	102607259	+	inside	441	191	NearestLocation	Pde4b
chr4	132945480	132945979	500	*	6.64	6.73	6.55	0.17	0.642	1	106	93.9	X09168	ENSMUSG00000087911	132931211	132931317	-	upstream	-14413	14163	NearestLocation	NA
chr8	106210688	106211187	500	*	7.11	7.18	7.03	0.15	0.642	1	145	130.69	X09140	ENSMUSG00000033106	106200438	106210933	-	overlapStart	-5	245	NearestLocation	Slc7a6os
chr8	106210688	106211187	500	*	7.11	7.18	7.03	0.15	0.642	1	145	130.69	X09140	ENSMUSG00000060098	106210936	106252794	+	overlapStart	2	248	NearestLocation	Prmt7
chr9	111311676	111312175	500	*	7.11	7.18	7.03	0.15	0.642	1	145	130.69	X09141	ENSMUSG00000062296	111311739	111395774	+	overlapStart	187	63	NearestLocation	Trank1
chr2	26932766	26934038	1273	*	7.12	7.19	7.04	0.15	0.642	1	146	131.66	X09145	ENSMUSG00000014867	26920040	26933928	-	overlapStart	526	110	NearestLocation	Surf4
chr2	71873086	71873585	500	*	7.12	7.19	7.04	0.15	0.642	1	146	131.66	X09146	ENSMUSG00000006494	71873224	71903858	+	overlapStart	112	138	NearestLocation	Pdk1
chr11	117872945	117873444	500	*	6.7	6.61	6.79	-0.17	0.642	1	98	110.36	X09169	ENSMUSG00000017713	117867952	117873481	-	inside	287	37	NearestLocation	Tha1
chr11	117872945	117873444	500	*	6.7	6.61	6.79	-0.17	0.642	1	98	110.36	X09169	ENSMUSG00000085434	117871250	117887416	+	inside	1944	1695	Overlapping	NA
chr15	61987571	61988070	500	*	6.7	6.61	6.79	-0.17	0.642	1	98	110.36	X09170	ENSMUSG00000022346	61985341	61990374	+	inside	2479	2230	NearestLocation	Myc
chr1	32172552	32173051	500	*	6.55	6.46	6.64	-0.18	0.642	1	88	99.71	X09142	ENSMUSG00000026058	32172714	32658568	+	overlapStart	88	162	NearestLocation	Khdrbs2
chr18	64333332	64333831	500	*	6.55	6.46	6.64	-0.18	0.642	1	88	99.71	X09143	ENSMUSG00000045991	64340364	64398488	+	upstream	-6782	6533	NearestLocation	Onecut2
chr2	150748848	150749347	500	*	6.55	6.46	6.64	-0.18	0.642	1	88	99.71	X09144	ENSMUSG00000097818	150748281	150750762	-	inside	1664	567	Overlapping	NA
chr2	150748848	150749347	500	*	6.55	6.46	6.64	-0.18	0.642	1	88	99.71	X09144	ENSMUSG00000033068	150749042	150771675	+	overlapStart	56	194	NearestLocation	Entpd6
chr10	26752655	26753154	500	*	4.86	4.7	5	-0.3	0.642	1	26	31.95	X09147	ENSMUSG00000039031	26753421	26918648	+	upstream	-517	267	NearestLocation	Arhgap18
chr11	97689778	97690277	500	*	4.86	4.7	5	-0.3	0.642	1	26	31.95	X09148	ENSMUSG00000078695	97685826	97688621	+	downstream	4202	1157	NearestLocation	Cisd3b;Cisd3
chr11	97689778	97690277	500	*	4.86	4.7	5	-0.3	0.642	1	26	31.95	X09148	ENSMUSG00000018537	97688823	97700497	-	inside	10469	955	Overlapping	Pcgf2
chr14	3208650	3209149	500	*	4.86	4.7	5	-0.3	0.642	1	26	31.95	X09149	ENSMUSG00000091849	3186101	3262317	-	inside	53417	22549	Overlapping	NA
chr14	3208650	3209149	500	*	4.86	4.7	5	-0.3	0.642	1	26	31.95	X09149	ENSMUSG00000095512	3210975	3211821	-	downstream	2921	1826	NearestLocation	NA
chr15	58950697	58951196	500	*	4.86	4.7	5	-0.3	0.642	1	26	31.95	X09150	ENSMUSG00000022354	58933810	58939489	+	downstream	17136	11208	NearestLocation	Ndufb9
chr15	58950697	58951196	500	*	4.86	4.7	5	-0.3	0.642	1	26	31.95	X09150	ENSMUSG00000022353	58941244	59082026	-	inside	131080	9453	Overlapping	Mtss1
chr2	84887987	84888486	500	*	4.86	4.7	5	-0.3	0.642	1	26	31.95	X09151	ENSMUSG00000050896	84871924	84886710	-	upstream	-1526	1277	NearestLocation	Rtn4rl2
chr4	89524553	89525052	500	*	4.86	4.7	5	-0.3	0.642	1	26	31.95	X09152	ENSMUSG00000098669	89445219	89445367	+	downstream	79583	79186	NearestLocation	NA
chr5	125529049	125529548	500	*	4.86	4.7	5	-0.3	0.642	1	26	31.95	X09153	ENSMUSG00000070498	125531774	125792583	+	upstream	-2476	2226	NearestLocation	Tmem132b
chr5	128596832	128597331	500	*	4.86	4.7	5	-0.3	0.642	1	26	31.95	X09154	ENSMUSG00000072591	128579106	128600693	-	inside	3611	3362	NearestLocation	5930412G12Rik
chr7	70360676	70361175	500	*	4.86	4.7	5	-0.3	0.642	1	26	31.95	X09155	ENSMUSG00000030551	70351946	70366735	-	inside	5809	5560	Overlapping	Nr2f2
chr7	70360676	70361175	500	*	4.86	4.7	5	-0.3	0.642	1	26	31.95	X09155	ENSMUSG00000100005	70365159	70411146	+	upstream	-4233	3984	NearestLocation	B130024G19Rik
chr4	47056801	47057300	500	*	5.72	5.83	5.6	0.24	0.643	1	57	48.4	X09180	ENSMUSG00000066191	47015669	47057306	-	inside	256	6	NearestLocation	Anks6
chr2	38350979	38351478	500	*	6.21	6.3	6.1	0.2	0.643	1	79	68.73	X09178	ENSMUSG00000000247	38339281	38369733	+	inside	11947	11698	Overlapping	Lhx2
chr2	38350979	38351478	500	*	6.21	6.3	6.1	0.2	0.643	1	79	68.73	X09178	ENSMUSG00000098383	38347357	38348316	-	upstream	-2912	2663	NearestLocation	NA
chr4	138434490	138434989	500	*	6.66	6.74	6.57	0.17	0.643	1	107	94.87	X09181	ENSMUSG00000041241	138434671	138442265	+	overlapStart	69	181	NearestLocation	Mul1
chr2	180042400	180042899	500	*	7.56	7.62	7.49	0.13	0.643	1	197	180.06	X09171	ENSMUSG00000027566	180036373	180042433	-	overlapStart	-217	33	NearestLocation	Psma7
chr2	180042400	180042899	500	*	7.56	7.62	7.49	0.13	0.643	1	197	180.06	X09171	ENSMUSG00000039086	180042509	180070201	+	overlapStart	141	109	NearestLocation	Ss18l1
chr13	42052182	42052681	500	*	7.57	7.63	7.5	0.13	0.643	1	198	181.03	X09179	ENSMUSG00000021366	42052021	42185026	+	inside	411	161	NearestLocation	Hivep1
chr14	12340905	12341877	973	*	6.4	6.3	6.49	-0.19	0.643	1	79	90.03	X09193	ENSMUSG00000021743	12341892	12345865	-	downstream	4474	15	NearestLocation	Fezf2
chr6	28980790	28981289	500	*	6.4	6.3	6.49	-0.19	0.643	1	79	90.03	X09194	ENSMUSG00000092090	28981634	29022165	+	upstream	-594	345	NearestLocation	NA
chrX	168673303	168673802	500	*	6.4	6.3	6.49	-0.19	0.643	1	79	90.03	X09195	ENSMUSG00000031358	168654117	168673898	-	inside	346	96	NearestLocation	Msl3
chr1	92848449	92848948	500	*	6.23	6.13	6.33	-0.2	0.643	1	70	80.35	X09202	ENSMUSG00000034220	92831645	92860779	+	inside	17053	11831	Overlapping	Gpc1
chr1	92848449	92848948	500	*	6.23	6.13	6.33	-0.2	0.643	1	70	80.35	X09202	ENSMUSG00000101995	92842177	92848771	-	overlapStart	73	177	NearestLocation	NA
chr14	34363553	34364052	500	*	6.23	6.13	6.33	-0.2	0.643	1	70	80.35	X09203	ENSMUSG00000043681	34351881	34355433	-	upstream	-8369	8120	NearestLocation	Fam25c
chr18	35938109	35938608	500	*	6.04	5.93	6.14	-0.21	0.643	1	61	70.67	X09172	ENSMUSG00000080529	35952824	35952907	+	upstream	-14466	14216	NearestLocation	NA
chr19	45223995	45224494	500	*	6.04	5.93	6.14	-0.21	0.643	1	61	70.67	X09173	ENSMUSG00000025216	45232684	45235812	-	downstream	11568	8190	NearestLocation	Lbx1
chr19	61199489	61199988	500	*	6.04	5.93	6.14	-0.21	0.643	1	61	70.67	X09174	ENSMUSG00000069475	61183890	61183955	+	downstream	15848	15534	NearestLocation	NA
chr2	4651855	4652354	500	*	6.04	5.93	6.14	-0.21	0.643	1	61	70.67	X09175	ENSMUSG00000039449	4622058	4652113	-	overlapStart	9	241	NearestLocation	Prpf18
chr5	74067954	74068453	500	*	6.04	5.93	6.14	-0.21	0.643	1	61	70.67	X09176	ENSMUSG00000054814	73998463	74068430	-	overlapStart	226	23	NearestLocation	Usp46
chrX	153007022	153007521	500	*	6.04	5.93	6.14	-0.21	0.643	1	61	70.67	X09177	ENSMUSG00000067215	153006469	153009416	+	inside	803	553	NearestLocation	Usp51
chr1	52499605	52500104	500	*	5.38	5.25	5.51	-0.26	0.643	1	38	45.5	X09196	ENSMUSG00000002881	52457294	52500679	-	inside	825	575	NearestLocation	Nab1
chr10	81429636	81430135	500	*	5.38	5.25	5.51	-0.26	0.643	1	38	45.5	X09197	ENSMUSG00000055053	81396186	81431005	-	inside	1119	870	NearestLocation	Nfic
chr11	48855262	48855761	500	*	5.38	5.25	5.51	-0.26	0.643	1	38	45.5	X09198	ENSMUSG00000086245	48843648	48853493	-	upstream	-2019	1769	NearestLocation	NA
chr15	23035859	23036358	500	*	5.38	5.25	5.51	-0.26	0.643	1	38	45.5	X09199	ENSMUSG00000040420	22549022	23474418	+	inside	487086	438060	Overlapping	Cdh18
chr15	23035859	23036358	500	*	5.38	5.25	5.51	-0.26	0.643	1	38	45.5	X09199	ENSMUSG00000091194	22935487	22937241	+	downstream	100621	98618	NearestLocation	NA
chr2	90474831	90475330	500	*	5.38	5.25	5.51	-0.26	0.643	1	38	45.5	X09200	ENSMUSG00000025314	90429754	90580647	-	inside	105567	45077	Overlapping	Ptprj
chr2	90474831	90475330	500	*	5.38	5.25	5.51	-0.26	0.643	1	38	45.5	X09200	ENSMUSG00000085471	90479236	90488425	+	upstream	-4156	3906	NearestLocation	NA
chr4	45798870	45799369	500	*	5.38	5.25	5.51	-0.26	0.643	1	38	45.5	X09201	ENSMUSG00000035561	45799022	45804604	+	overlapStart	98	152	NearestLocation	Aldh1b1
chr1	138617877	138618376	500	*	5.14	5	5.28	-0.28	0.643	1	32	38.72	X09182	ENSMUSG00000026393	138482875	138620141	-	inside	2015	1765	NearestLocation	Nek7
chr10	36506347	36506846	500	*	5.14	5	5.28	-0.28	0.643	1	32	38.72	X09183	ENSMUSG00000044499	36506814	36834397	+	overlapStart	-218	32	NearestLocation	Hs3st5
chr10	81450116	81450615	500	*	5.14	5	5.28	-0.28	0.643	1	32	38.72	X09184	ENSMUSG00000084849	81461159	81462972	+	upstream	-10793	10544	NearestLocation	NA
chr11	90169862	90170361	500	*	5.14	5	5.28	-0.28	0.643	1	32	38.72	X09185	ENSMUSG00000077706	90185009	90185127	-	downstream	15015	14648	NearestLocation	NA
chr14	70780739	70781238	500	*	5.14	5	5.28	-0.28	0.643	1	32	38.72	X09186	ENSMUSG00000022100	70654246	70766628	-	upstream	-14360	14111	NearestLocation	Xpo7
chr17	22361053	22361552	500	*	5.14	5	5.28	-0.28	0.643	1	32	38.72	X09187	ENSMUSG00000033972	22337989	22361400	-	overlapStart	98	152	NearestLocation	Zfp944
chr17	22361053	22361552	500	*	5.14	5	5.28	-0.28	0.643	1	32	38.72	X09187	ENSMUSG00000044501	22361453	22377281	+	overlapStart	-151	99	NearestLocation	Zfp758
chr2	92182883	92183382	500	*	5.14	5	5.28	-0.28	0.643	1	32	38.72	X09188	ENSMUSG00000058318	92093117	92364666	+	inside	90015	89766	Overlapping	Phf21a
chr2	92182883	92183382	500	*	5.14	5	5.28	-0.28	0.643	1	32	38.72	X09188	ENSMUSG00000088639	92191977	92192074	+	upstream	-8845	8595	NearestLocation	Mir1955
chr2	160597789	160598288	500	*	5.14	5	5.28	-0.28	0.643	1	32	38.72	X09189	ENSMUSG00000078956	160568379	160619971	-	inside	21933	21683	Overlapping	NA
chr2	160597789	160598288	500	*	5.14	5	5.28	-0.28	0.643	1	32	38.72	X09189	ENSMUSG00000078955	160583357	160585191	+	downstream	14681	12598	NearestLocation	NA
chr3	154171775	154172274	500	*	5.14	5	5.28	-0.28	0.643	1	32	38.72	X09190	ENSMUSG00000028360	153973436	154271722	+	inside	198588	99448	Overlapping	Slc44a5
chr3	154171775	154172274	500	*	5.14	5	5.28	-0.28	0.643	1	32	38.72	X09190	ENSMUSG00000090114	154132340	154132790	+	downstream	39684	38985	NearestLocation	NA
chr5	109866269	109866768	500	*	5.14	5	5.28	-0.28	0.643	1	32	38.72	X09191	ENSMUSG00000097140	109886231	109891137	+	upstream	-19713	19463	NearestLocation	NA
chrX	102004977	102005476	500	*	5.14	5	5.28	-0.28	0.643	1	32	38.72	X09192	ENSMUSG00000079481	101849385	102092055	+	inside	155841	86579	Overlapping	Nhsl2
chrX	102004977	102005476	500	*	5.14	5	5.28	-0.28	0.643	1	32	38.72	X09192	ENSMUSG00000098968	102013049	102013152	-	downstream	7926	7573	NearestLocation	NA
chr8	9771761	9772260	500	*	6.23	6.32	6.12	0.2	0.644	1	80	69.7	X09206	ENSMUSG00000079157	9206001	9771018	-	upstream	-992	743	NearestLocation	Fam155a
chr5	130255184	130255683	500	*	6.67	6.75	6.58	0.17	0.644	1	108	95.84	X09205	ENSMUSG00000025337	130245731	130255530	-	overlapStart	96	153	NearestLocation	Sbds
chr5	130255184	130255683	500	*	6.67	6.75	6.58	0.17	0.644	1	108	95.84	X09205	ENSMUSG00000056310	130255619	130341563	+	overlapStart	-185	64	NearestLocation	Tyw1
chr13	36117161	36117660	500	*	7.16	7.23	7.08	0.15	0.644	1	150	135.53	X09207	ENSMUSG00000046573	35978797	36117357	-	overlapStart	-53	196	NearestLocation	Lyrm4
chr13	36117161	36117660	500	*	7.16	7.23	7.08	0.15	0.644	1	150	135.53	X09207	ENSMUSG00000021420	36117411	36537592	+	overlapStart	-1	249	NearestLocation	Fars2
chr13	118386773	118387272	500	*	7.16	7.23	7.08	0.15	0.644	1	150	135.53	X09208	ENSMUSG00000021731	118380110	118387252	-	overlapStart	230	20	NearestLocation	Mrps30
chr13	118386773	118387272	500	*	7.16	7.23	7.08	0.15	0.644	1	150	135.53	X09208	ENSMUSG00000097411	118386630	118388124	+	inside	392	143	Overlapping	NA
chr3	57847763	57848262	500	*	7.16	7.23	7.08	0.15	0.644	1	150	135.53	X09209	ENSMUSG00000027805	57841895	57847564	-	upstream	-448	199	NearestLocation	Pfn2
chr19	5490684	5491183	500	*	7.58	7.64	7.52	0.13	0.644	1	200	182.96	X09204	ENSMUSG00000056201	5490485	5494029	+	inside	449	199	NearestLocation	NA
chr9	14380573	14381072	500	*	6.99	6.91	7.06	-0.15	0.644	1	120	133.59	X09214	ENSMUSG00000037419	14353990	14381242	-	inside	420	170	NearestLocation	Endod1
chr10	89731914	89732413	500	*	5.62	5.49	5.73	-0.24	0.644	1	45	53.24	X09210	ENSMUSG00000019948	89711973	89732295	-	overlapStart	131	118	NearestLocation	Actr6
chr12	85305385	85305884	500	*	5.62	5.49	5.73	-0.24	0.644	1	45	53.24	X09211	ENSMUSG00000045064	85288591	85299358	+	downstream	17043	6027	NearestLocation	Zc2hc1c
chr12	85305385	85305884	500	*	5.62	5.49	5.73	-0.24	0.644	1	45	53.24	X09211	ENSMUSG00000034290	85299514	85339362	-	inside	33728	5871	Overlapping	Nek9
chr6	3201256	3201755	500	*	5.62	5.49	5.73	-0.24	0.644	1	45	53.24	X09212	ENSMUSG00000099762	3288519	3317019	+	upstream	-87013	86764	NearestLocation	Gm21149
chr9	63108952	63109451	500	*	5.62	5.49	5.73	-0.24	0.644	1	45	53.24	X09213	ENSMUSG00000094201	63133283	63133389	+	upstream	-24081	23832	NearestLocation	NA
chr10	117746161	117746660	500	*	5.3	5.43	5.16	0.26	0.645	1	43	35.82	X09232	ENSMUSG00000060181	117733679	117746358	-	overlapStart	-52	197	NearestLocation	Slc35e3
chr11	43433660	43434159	500	*	5.3	5.43	5.16	0.26	0.645	1	43	35.82	X09233	ENSMUSG00000020409	43433744	43447981	+	overlapStart	166	84	NearestLocation	Slu7
chr11	78322939	78323438	500	*	5.3	5.43	5.16	0.26	0.645	1	43	35.82	X09234	ENSMUSG00000017390	78322968	78327781	+	overlapStart	220	29	NearestLocation	Aldoc
chr13	40732862	40733361	500	*	5.3	5.43	5.16	0.26	0.645	1	43	35.82	X09235	ENSMUSG00000021359	40715675	40733823	-	inside	711	462	NearestLocation	Tfap2a
chr13	40732862	40733361	500	*	5.3	5.43	5.16	0.26	0.645	1	43	35.82	X09235	ENSMUSG00000097752	40727808	40735162	+	inside	5304	1801	Overlapping	Gm26688
chr15	44751809	44752308	500	*	5.3	5.43	5.16	0.26	0.645	1	43	35.82	X09236	ENSMUSG00000022340	44671859	44788063	-	inside	36005	35755	Overlapping	Sybu
chr15	44751809	44752308	500	*	5.3	5.43	5.16	0.26	0.645	1	43	35.82	X09236	ENSMUSG00000097102	44787782	44805827	+	upstream	-35724	35474	NearestLocation	2310069G16Rik
chr16	94095393	94095892	500	*	5.3	5.43	5.16	0.26	0.645	1	43	35.82	X09237	ENSMUSG00000062713	94085260	94127032	+	inside	10382	10133	NearestLocation	Sim2
chr17	48771829	48772328	500	*	5.3	5.43	5.16	0.26	0.645	1	43	35.82	X09238	ENSMUSG00000088483	48692450	48692707	-	upstream	-79371	79122	NearestLocation	NA
chr17	66352853	66353352	500	*	5.3	5.43	5.16	0.26	0.645	1	43	35.82	X09239	ENSMUSG00000052105	66336982	66449750	-	inside	96648	15871	Overlapping	Mtcl1
chr17	66352853	66353352	500	*	5.3	5.43	5.16	0.26	0.645	1	43	35.82	X09239	ENSMUSG00000093686	66413631	66413984	-	downstream	60882	60279	NearestLocation	NA
chr19	59469259	59469758	500	*	5.3	5.43	5.16	0.26	0.645	1	43	35.82	X09240	ENSMUSG00000087095	59425104	59458635	-	upstream	-10873	10624	NearestLocation	Emx2os
chr2	30929454	30929953	500	*	5.3	5.43	5.16	0.26	0.645	1	43	35.82	X09241	ENSMUSG00000050737	30889471	30929863	-	overlapStart	159	90	NearestLocation	Ptges
chr2	34905192	34905691	500	*	5.3	5.43	5.16	0.26	0.645	1	43	35.82	X09242	ENSMUSG00000026873	34893757	34914026	-	inside	8584	8335	Overlapping	Phf19
chr2	34905192	34905691	500	*	5.3	5.43	5.16	0.26	0.645	1	43	35.82	X09242	ENSMUSG00000086001	34912871	34916014	+	upstream	-7429	7180	NearestLocation	NA
chr4	132938460	132938959	500	*	5.3	5.43	5.16	0.26	0.645	1	43	35.82	X09243	ENSMUSG00000087911	132931211	132931317	-	upstream	-7393	7143	NearestLocation	NA
chr7	28013802	28014301	500	*	5.3	5.43	5.16	0.26	0.645	1	43	35.82	X09244	ENSMUSG00000096916	27984854	28014115	-	overlapStart	63	186	NearestLocation	Zfp850
chr7	102222861	102223360	500	*	5.3	5.43	5.16	0.26	0.645	1	43	35.82	X09245	ENSMUSG00000030990	102210208	102238567	+	inside	12902	12653	NearestLocation	Pgap2
chr7	128690900	128691399	500	*	5.3	5.43	5.16	0.26	0.645	1	43	35.82	X09246	ENSMUSG00000042105	128611328	128696425	+	inside	79822	5026	Overlapping	Inpp5f
chr7	128690900	128691399	500	*	5.3	5.43	5.16	0.26	0.645	1	43	35.82	X09246	ENSMUSG00000081339	128692689	128693138	+	upstream	-1539	1290	NearestLocation	NA
chr1	171150163	171150662	500	*	5.75	5.86	5.63	0.23	0.645	1	58	49.37	X09227	ENSMUSG00000058076	171127165	171150603	-	overlapStart	191	59	NearestLocation	Sdhc
chr12	91588927	91589426	500	*	5.75	5.86	5.63	0.23	0.645	1	58	49.37	X09228	ENSMUSG00000020962	91555916	91590487	-	inside	1311	1061	NearestLocation	Gtf2a1
chr16	91271408	91271907	500	*	5.75	5.86	5.63	0.23	0.645	1	58	49.37	X09229	ENSMUSG00000046160	91269772	91271933	+	inside	1886	26	NearestLocation	Olig1
chr7	44553686	44554185	500	*	5.75	5.86	5.63	0.23	0.645	1	58	49.37	X09230	ENSMUSG00000060601	44549616	44553951	-	overlapStart	15	234	NearestLocation	Nr1h2
chr8	117379184	117379683	500	*	5.75	5.86	5.63	0.23	0.645	1	58	49.37	X09231	ENSMUSG00000034390	117257019	117461503	+	inside	122415	81820	Overlapping	Cmip
chr8	117379184	117379683	500	*	5.75	5.86	5.63	0.23	0.645	1	58	49.37	X09231	ENSMUSG00000099062	117453023	117453079	+	upstream	-73589	73340	NearestLocation	Mir7077
chr13	95891351	95891850	500	*	6.24	6.34	6.14	0.2	0.645	1	81	70.67	X09247	ENSMUSG00000021676	95627177	95891922	-	inside	322	72	NearestLocation	Iqgap2
chr14	73552554	73553053	500	*	6.24	6.34	6.14	0.2	0.645	1	81	70.67	X09248	ENSMUSG00000033405	73519864	73548242	-	upstream	-4562	4312	NearestLocation	Nudt15
chr14	73552554	73553053	500	*	6.24	6.34	6.14	0.2	0.645	1	81	70.67	X09248	ENSMUSG00000022110	73525319	73596142	+	inside	27485	27235	Overlapping	Sucla2
chr19	6428095	6428594	500	*	6.24	6.34	6.14	0.2	0.645	1	81	70.67	X09249	ENSMUSG00000033768	6418731	6544169	+	inside	9613	9364	NearestLocation	Nrxn2
chr4	142238874	142239373	500	*	6.69	6.77	6.6	0.17	0.645	1	109	96.81	X09217	ENSMUSG00000040606	142102390	142239401	-	inside	277	28	NearestLocation	Kazn
chr1	132157302	132157801	500	*	6.7	6.78	6.61	0.17	0.645	1	110	97.77	X09250	ENSMUSG00000026437	132112237	132139684	-	upstream	-17868	17618	NearestLocation	Cdk18
chr12	8298447	8298946	500	*	7.17	7.24	7.09	0.15	0.645	1	151	136.5	X09215	ENSMUSG00000037660	8297934	8301954	-	inside	3258	513	NearestLocation	Gdf7
chr8	60983107	60983606	500	*	7.17	7.24	7.09	0.15	0.645	1	151	136.5	X09216	ENSMUSG00000004319	60910389	60983300	-	overlapStart	-56	193	NearestLocation	Clcn3
chr8	60983107	60983606	500	*	7.17	7.24	7.09	0.15	0.645	1	151	136.5	X09216	ENSMUSG00000045746	60983437	60985908	+	overlapStart	-81	169	NearestLocation	NA
chr12	36042048	36042547	500	*	7.19	7.26	7.11	0.14	0.645	1	153	138.43	X09251	ENSMUSG00000020577	36014557	36042500	-	overlapStart	202	47	NearestLocation	Tspan13
chr5	117976669	117977168	500	*	7.19	7.26	7.11	0.14	0.645	1	153	138.43	X09252	ENSMUSG00000032898	117976770	118010191	+	overlapStart	148	101	NearestLocation	Fbxo21
chr9	118149810	118150309	500	*	6.72	6.63	6.8	-0.17	0.645	1	99	111.33	X09225	ENSMUSG00000039163	118064529	118150196	-	overlapStart	136	113	NearestLocation	Cmc1
chr9	118149810	118150309	500	*	6.72	6.63	6.8	-0.17	0.645	1	99	111.33	X09225	ENSMUSG00000097402	118150231	118170376	+	overlapStart	-171	78	NearestLocation	Gm17399
chr11	98052372	98052871	500	*	6.57	6.48	6.65	-0.18	0.645	1	89	100.68	X09218	ENSMUSG00000017400	98036623	98053462	-	inside	840	591	NearestLocation	Stac2
chr19	31082650	31083149	500	*	6.57	6.48	6.65	-0.18	0.645	1	89	100.68	X09219	ENSMUSG00000052920	30567551	31765033	-	inside	682133	515099	Overlapping	Prkg1
chr19	31082650	31083149	500	*	6.57	6.48	6.65	-0.18	0.645	1	89	100.68	X09219	ENSMUSG00000053536	31082841	31086590	+	overlapStart	59	191	NearestLocation	Cstf2t
chr2	151008843	151009342	500	*	6.57	6.48	6.65	-0.18	0.645	1	89	100.68	X09220	ENSMUSG00000068115	150934519	151039382	-	inside	30290	30040	Overlapping	Ninl
chr2	151008843	151009342	500	*	6.57	6.48	6.65	-0.18	0.645	1	89	100.68	X09220	ENSMUSG00000082375	150992182	150992964	+	downstream	16910	15879	NearestLocation	NA
chr14	67211628	67212127	500	*	5.84	5.73	5.95	-0.23	0.645	1	53	61.96	X09221	ENSMUSG00000093744	67232437	67233129	-	downstream	21251	20310	NearestLocation	NA
chr17	5429327	5429826	500	*	5.84	5.73	5.95	-0.23	0.645	1	53	61.96	X09222	ENSMUSG00000004945	5410870	5440259	-	inside	10683	10433	Overlapping	Tmem242
chr17	5429327	5429826	500	*	5.84	5.73	5.95	-0.23	0.645	1	53	61.96	X09222	ENSMUSG00000095747	5421464	5421565	+	downstream	8112	7762	NearestLocation	NA
chr5	25010940	25011439	500	*	5.84	5.73	5.95	-0.23	0.645	1	53	61.96	X09223	ENSMUSG00000028944	24862744	25100642	-	inside	89452	89203	Overlapping	Prkag2
chr5	25010940	25011439	500	*	5.84	5.73	5.95	-0.23	0.645	1	53	61.96	X09223	ENSMUSG00000059631	24985842	24998168	+	downstream	25348	12772	NearestLocation	NA
chr6	54972278	54972777	500	*	5.84	5.73	5.95	-0.23	0.645	1	53	61.96	X09224	ENSMUSG00000038058	54923942	54972612	-	overlapStart	84	165	NearestLocation	Nod1
chr17	36035203	36035702	500	*	4.1	3.91	4.28	-0.37	0.645	1	15	19.36	X09226	ENSMUSG00000092368	35994453	36038435	+	inside	40999	2733	Overlapping	NA
chr17	36035203	36035702	500	*	4.1	3.91	4.28	-0.37	0.645	1	15	19.36	X09226	ENSMUSG00000067212	36029773	36032855	-	upstream	-2597	2348	NearestLocation	H2-T23
chr8	104442701	104443200	500	*	6.71	6.79	6.63	0.17	0.646	1	111	98.74	X09255	ENSMUSG00000035770	104417674	104443047	-	overlapStart	97	153	NearestLocation	Dync1li2
chr7	34655203	34655702	500	*	7.21	7.28	7.13	0.14	0.646	1	155	140.37	X09265	ENSMUSG00000030499	34639014	34655509	-	overlapStart	57	193	NearestLocation	Kctd15
chr7	34655203	34655702	500	*	7.21	7.28	7.13	0.14	0.646	1	155	140.37	X09265	ENSMUSG00000085923	34653184	34660416	+	inside	2268	2019	Overlapping	NA
chr3	55242493	55242992	500	*	7.12	7.04	7.19	-0.15	0.646	1	132	146.18	X09264	ENSMUSG00000027797	55242526	55539064	+	overlapStart	216	33	NearestLocation	Dclk1
chr11	94991651	94992150	500	*	6.86	6.78	6.94	-0.16	0.646	1	110	122.94	X09253	ENSMUSG00000038976	94991035	95006899	+	inside	865	616	NearestLocation	Ppp1r9b
chr3	129199651	129200150	500	*	6.86	6.78	6.94	-0.16	0.646	1	110	122.94	X09254	ENSMUSG00000028023	129199878	129219591	+	overlapStart	22	227	NearestLocation	Pitx2
chr12	70452831	70453330	500	*	6.42	6.32	6.51	-0.19	0.646	1	80	91	X09256	ENSMUSG00000021072	70453095	70468040	+	overlapStart	-15	235	NearestLocation	Tmx1
chr13	34129978	34130477	500	*	6.42	6.32	6.51	-0.19	0.646	1	80	91	X09257	ENSMUSG00000045136	34127008	34130354	-	overlapStart	126	123	NearestLocation	Tubb2b
chr4	109476547	109477046	500	*	6.42	6.32	6.51	-0.19	0.646	1	80	91	X09258	ENSMUSG00000028557	109451098	109484728	-	inside	7932	7682	NearestLocation	Rnf11
chr1	40681054	40681553	500	*	6.06	5.95	6.16	-0.21	0.646	1	62	71.64	X09259	ENSMUSG00000026062	40680574	40769273	+	inside	730	480	NearestLocation	Slc9a2
chr3	73057311	73057810	500	*	6.06	5.95	6.16	-0.21	0.646	1	62	71.64	X09260	ENSMUSG00000048304	73047265	73057803	-	overlapStart	243	7	NearestLocation	Slitrk3
chr3	152346465	152346964	500	*	6.06	5.95	6.16	-0.21	0.646	1	62	71.64	X09261	ENSMUSG00000025437	152346478	152393612	+	overlapStart	236	13	NearestLocation	Usp33
chr4	134000747	134001246	500	*	6.06	5.95	6.16	-0.21	0.646	1	62	71.64	X09262	ENSMUSG00000012117	133969028	134000918	-	overlapStart	-78	171	NearestLocation	Dhdds
chr9	44498336	44499283	948	*	6.06	5.95	6.16	-0.21	0.646	1	62	71.64	X09263	ENSMUSG00000063382	44499136	44510388	+	overlapStart	-326	147	NearestLocation	Bcl9l
chr13	9834238	9834737	500	*	1.57	2	0.95	1.05	0.647	1	4	1.94	X09286	ENSMUSG00000088609	9834469	9834525	-	includeFeature	37	212	NearestLocation	NA
chr11	88148984	88149483	500	*	4.86	5	4.71	0.29	0.647	1	32	26.14	X09279	ENSMUSG00000018378	88098058	88194140	+	inside	51176	44657	NearestLocation	Cuedc1;2210416O15Rik
chr14	64624709	64625208	500	*	4.86	5	4.71	0.29	0.647	1	32	26.14	X09280	ENSMUSG00000060012	64652531	64806296	+	upstream	-27573	27323	NearestLocation	Kif13b
chr2	118700136	118700635	500	*	4.86	5	4.71	0.29	0.647	1	32	26.14	X09281	ENSMUSG00000078137	118699103	118703963	-	inside	3577	1033	NearestLocation	Ankrd63
chr3	87970201	87970700	500	*	4.86	5	4.71	0.29	0.647	1	32	26.14	X09282	ENSMUSG00000004891	87971078	87980451	+	upstream	-628	378	NearestLocation	Nes
chr4	87570582	87571081	500	*	4.86	5	4.71	0.29	0.647	1	32	26.14	X09283	ENSMUSG00000082443	87580789	87581560	+	upstream	-9957	9708	NearestLocation	NA
chr4	155962303	155962802	500	*	4.86	5	4.71	0.29	0.647	1	32	26.14	X09284	ENSMUSG00000023571	155962318	155966629	+	overlapStart	234	15	NearestLocation	Fam132a
chrX	95968315	95968814	500	*	4.86	5	4.71	0.29	0.647	1	32	26.14	X09285	ENSMUSG00000057421	95935335	95956962	-	upstream	-11602	11353	NearestLocation	Las1l
chr3	97867980	97868479	500	*	5.77	5.88	5.65	0.23	0.647	1	59	50.34	X09276	ENSMUSG00000038170	97689824	97888707	-	inside	20477	20228	NearestLocation	Pde4dip
chr9	107514453	107514952	500	*	5.77	5.88	5.65	0.23	0.647	1	59	50.34	X09277	ENSMUSG00000010066	107399612	107529343	+	inside	115090	14391	Overlapping	Cacna2d2
chr9	107514453	107514952	500	*	5.77	5.88	5.65	0.23	0.647	1	59	50.34	X09277	ENSMUSG00000010045	107533945	107538673	+	upstream	-19243	18993	NearestLocation	Tmem115
chr12	54985575	54986419	845	*	6.26	6.36	6.16	0.19	0.647	1	82	71.64	X09266	ENSMUSG00000035021	54892989	55014348	-	inside	28351	27929	Overlapping	Baz1a
chr12	54985575	54986419	845	*	6.26	6.36	6.16	0.19	0.647	1	82	71.64	X09266	ENSMUSG00000092233	54986158	54986529	-	overlapEnd	532	110	NearestLocation	NA
chr19	7205890	7206389	500	*	6.26	6.36	6.16	0.19	0.647	1	82	71.64	X09267	ENSMUSG00000024767	7198202	7206316	-	overlapStart	176	73	NearestLocation	Otub1
chr2	30495726	30496225	500	*	6.26	6.36	6.16	0.19	0.647	1	82	71.64	X09268	ENSMUSG00000089762	30471537	30474219	-	upstream	-21757	21507	NearestLocation	Ier5l
chr2	166713321	166713820	500	*	6.73	6.81	6.64	0.17	0.647	1	112	99.71	X09273	ENSMUSG00000039621	166566342	166713832	-	inside	262	12	NearestLocation	Prex1
chr18	61176779	61177278	500	*	7.22	7.29	7.14	0.14	0.647	1	156	141.34	X09274	ENSMUSG00000024622	61131279	61177050	-	overlapStart	22	228	NearestLocation	Hmgxb3
chr4	58912237	58912736	500	*	7.23	7.29	7.15	0.14	0.647	1	157	142.31	X09287	ENSMUSG00000050812	58798911	58912749	-	inside	263	13	NearestLocation	AI314180
chr2	70661231	70661730	500	*	7.67	7.73	7.6	0.12	0.647	1	212	194.58	X09278	ENSMUSG00000097025	70661248	70662108	-	overlapEnd	628	17	Overlapping	NA
chr2	70661231	70661730	500	*	7.67	7.73	7.6	0.12	0.647	1	212	194.58	X09278	ENSMUSG00000014959	70661576	70712636	+	overlapStart	-96	154	NearestLocation	Gorasp2
chr10	80039584	80040083	500	*	8.35	8.4	8.3	0.1	0.647	1	338	315.59	X09275	ENSMUSG00000004667	80035949	80039795	-	overlapStart	-39	211	NearestLocation	Polr2e
chr11	7063665	7064164	500	*	6.58	6.49	6.67	-0.18	0.647	1	90	101.65	X09288	ENSMUSG00000020431	7063489	7178506	+	inside	425	176	NearestLocation	Adcy1
chr11	11113907	11114406	500	*	6.25	6.15	6.35	-0.2	0.647	1	71	81.32	X09269	ENSMUSG00000050830	11114223	11268931	+	overlapStart	-67	183	NearestLocation	Vwc2
chr3	61002758	61003257	500	*	6.25	6.15	6.35	-0.2	0.647	1	71	81.32	X09270	ENSMUSG00000102564	61001639	61003786	-	inside	778	529	Overlapping	NA
chr3	61002758	61003257	500	*	6.25	6.15	6.35	-0.2	0.647	1	71	81.32	X09270	ENSMUSG00000027765	61002795	61008982	+	overlapStart	213	37	NearestLocation	P2ry1
chr4	140700863	140701362	500	*	6.25	6.15	6.35	-0.2	0.647	1	71	81.32	X09271	ENSMUSG00000040945	140700541	140723220	+	inside	571	322	NearestLocation	Rcc2
chr8	122284144	122284643	500	*	6.25	6.15	6.35	-0.2	0.647	1	71	81.32	X09272	ENSMUSG00000092329	119910841	124345722	+	inside	2373553	2061079	Overlapping	Galnt2
chr8	122284144	122284643	500	*	6.25	6.15	6.35	-0.2	0.647	1	71	81.32	X09272	ENSMUSG00000049577	122282141	122337251	+	inside	2253	2003	NearestLocation	Zfpm1
chr12	59061096	59061595	500	*	6.28	6.38	6.18	0.19	0.648	1	83	72.6	X09298	ENSMUSG00000020993	59043093	59061461	-	overlapStart	115	134	NearestLocation	Trappc6b
chr12	102128840	102129339	500	*	6.28	6.38	6.18	0.19	0.648	1	83	72.6	X09299	ENSMUSG00000090050	102127806	102129906	-	inside	816	567	Overlapping	NA
chr12	102128840	102129339	500	*	6.28	6.38	6.18	0.19	0.648	1	83	72.6	X09299	ENSMUSG00000041771	102128733	102267091	+	inside	357	107	NearestLocation	Slc24a4
chr2	13574305	13574804	500	*	6.28	6.38	6.18	0.19	0.648	1	83	72.6	X09300	ENSMUSG00000026728	13573927	13582826	+	inside	627	378	NearestLocation	Vim
chr2	117249648	117250147	500	*	6.28	6.38	6.18	0.19	0.648	1	83	72.6	X09301	ENSMUSG00000027349	117249739	117271540	+	overlapStart	159	91	NearestLocation	Fam98b
chr4	129820459	129820958	500	*	6.28	6.38	6.18	0.19	0.648	1	83	72.6	X09302	ENSMUSG00000028788	129811219	129850003	+	inside	9489	9240	NearestLocation	Ptp4a2
chr5	121190999	121191498	500	*	6.28	6.38	6.18	0.19	0.648	1	83	72.6	X09303	ENSMUSG00000043733	121130533	121191397	-	overlapStart	149	101	NearestLocation	Ptpn11
chr9	37613335	37613834	500	*	6.28	6.38	6.18	0.19	0.648	1	83	72.6	X09304	ENSMUSG00000001948	37603295	37613720	-	overlapStart	136	114	NearestLocation	Spa17
chr13	49421065	49421564	500	*	6.74	6.82	6.65	0.17	0.648	1	113	100.68	X09289	ENSMUSG00000021385	49421311	49462990	+	overlapStart	3	246	NearestLocation	Ippk
chr17	24205268	24205767	500	*	6.74	6.82	6.65	0.17	0.648	1	113	100.68	X09290	ENSMUSG00000036473	24175431	24205562	-	overlapStart	44	205	NearestLocation	Ntn3;Tbc1d24
chr17	24205268	24205767	500	*	6.74	6.82	6.65	0.17	0.648	1	113	100.68	X09290	ENSMUSG00000079662	24203848	24209387	-	inside	3869	1420	Overlapping	NA
chr6	52713600	52714099	500	*	6.75	6.83	6.67	0.17	0.648	1	114	101.65	X09312	ENSMUSG00000004535	52713729	52766780	+	overlapStart	121	129	NearestLocation	Tax1bp1
chr9	97018240	97018739	500	*	6.75	6.83	6.67	0.17	0.648	1	114	101.65	X09313	ENSMUSG00000046997	96943482	97018843	-	inside	353	104	NearestLocation	Spsb4
chr9	97018240	97018739	500	*	6.75	6.83	6.67	0.17	0.648	1	114	101.65	X09313	ENSMUSG00000085541	97015966	97022043	+	inside	2524	2274	Overlapping	NA
chr6	122308397	122308896	500	*	7.23	7.3	7.16	0.14	0.648	1	158	143.27	X09305	ENSMUSG00000007458	122308720	122317680	+	overlapStart	-74	176	NearestLocation	M6pr
chr4	3835371	3835870	500	*	7.24	7.17	7.31	-0.14	0.648	1	144	158.76	X09306	ENSMUSG00000028234	3831334	3835665	-	overlapStart	45	205	NearestLocation	Rps20
chr6	89595397	89595896	500	*	7.24	7.17	7.31	-0.14	0.648	1	144	158.76	X09307	ENSMUSG00000030086	89383146	89595652	-	overlapStart	6	244	NearestLocation	Chchd6
chr3	75556670	75557169	500	*	7.13	7.06	7.2	-0.15	0.648	1	133	147.15	X09311	ENSMUSG00000027835	75516490	75556856	-	overlapStart	-64	186	NearestLocation	Pdcd10
chr16	32877480	32877979	500	*	7.01	6.93	7.08	-0.15	0.648	1	122	135.53	X09314	ENSMUSG00000035629	32821703	32877766	-	overlapStart	36	213	NearestLocation	Rubcn
chr16	32877480	32877979	500	*	7.01	6.93	7.08	-0.15	0.648	1	122	135.53	X09314	ENSMUSG00000022800	32877500	32908963	+	overlapStart	230	20	NearestLocation	Fyttd1
chr6	56923746	56924245	500	*	7.01	6.93	7.08	-0.15	0.648	1	122	135.53	X09315	ENSMUSG00000029780	56882400	56923932	-	overlapStart	-64	186	NearestLocation	Nt5c3
chr6	56923746	56924245	500	*	7.01	6.93	7.08	-0.15	0.648	1	122	135.53	X09315	ENSMUSG00000071893	56924022	56958100	+	overlapStart	-26	223	NearestLocation	Vmn1r4
chr13	76384414	76384913	500	*	6.88	6.79	6.95	-0.16	0.648	1	111	123.91	X09308	ENSMUSG00000021596	76384535	77031810	+	overlapStart	129	121	NearestLocation	Mctp1
chr2	172370554	172371053	500	*	6.88	6.79	6.95	-0.16	0.648	1	111	123.91	X09309	ENSMUSG00000027498	172370681	172382448	+	overlapStart	123	127	NearestLocation	Cstf1
chr8	64947163	64947662	500	*	6.88	6.79	6.95	-0.16	0.648	1	111	123.91	X09310	ENSMUSG00000025521	64947185	64969034	+	overlapStart	227	22	NearestLocation	Tmem192
chr11	70074625	70075124	500	*	4.56	4.39	4.71	-0.32	0.648	1	21	26.14	X09291	ENSMUSG00000040963	70092644	70106187	+	upstream	-17770	17520	NearestLocation	Asgr2
chr18	54992742	54993241	500	*	4.56	4.39	4.71	-0.32	0.648	1	21	26.14	X09292	ENSMUSG00000096948	54990310	55079414	+	inside	2682	2432	NearestLocation	NA
chr2	181147860	181148359	500	*	4.56	4.39	4.71	-0.32	0.648	1	21	26.14	X09293	ENSMUSG00000016349	181147653	181157014	-	inside	8904	207	NearestLocation	Eef1a2
chr4	145463618	145464117	500	*	4.56	4.39	4.71	-0.32	0.648	1	21	26.14	X09294	ENSMUSG00000052912	145464204	145467420	+	upstream	-336	87	NearestLocation	Smarca5-ps
chr5	29476077	29476576	500	*	4.56	4.39	4.71	-0.32	0.648	1	21	26.14	X09295	ENSMUSG00000001566	29473034	29478470	-	inside	2144	1894	NearestLocation	Mnx1
chr7	28435565	28436064	500	*	4.56	4.39	4.71	-0.32	0.648	1	21	26.14	X09296	ENSMUSG00000030602	28399549	28598185	-	inside	162371	36016	Overlapping	Samd4b;Pak4
chr7	28435565	28436064	500	*	4.56	4.39	4.71	-0.32	0.648	1	21	26.14	X09296	ENSMUSG00000060791	28437447	28448233	+	upstream	-1633	1383	NearestLocation	Gmfg
chr9	48538057	48538556	500	*	4.56	4.39	4.71	-0.32	0.648	1	21	26.14	X09297	ENSMUSG00000080401	48506964	48507060	-	upstream	-31246	30997	NearestLocation	NA
chr11	97029874	97030373	500	*	5.34	5.46	5.2	0.26	0.649	1	44	36.79	X09322	ENSMUSG00000020877	97029938	97033958	+	overlapStart	186	64	NearestLocation	Scrn2
chr14	24841672	24842171	500	*	5.34	5.46	5.2	0.26	0.649	1	44	36.79	X09323	ENSMUSG00000072686	24909414	24913440	+	upstream	-67492	67243	NearestLocation	NA
chr15	102954489	102954988	500	*	5.34	5.46	5.2	0.26	0.649	1	44	36.79	X09324	ENSMUSG00000001656	102954427	102957708	+	inside	311	62	NearestLocation	Hoxc11
chr18	73572671	73573170	500	*	5.34	5.46	5.2	0.26	0.649	1	44	36.79	X09325	ENSMUSG00000037253	73573044	73592575	+	overlapStart	-124	126	NearestLocation	Mex3c
chr5	125675579	125676078	500	*	5.34	5.46	5.2	0.26	0.649	1	44	36.79	X09326	ENSMUSG00000070498	125531774	125792583	+	inside	144054	116505	NearestLocation	Tmem132b
chr7	98816147	98816646	500	*	5.34	5.46	5.2	0.26	0.649	1	44	36.79	X09327	ENSMUSG00000015957	98835112	98855195	+	upstream	-18716	18466	NearestLocation	Wnt11
chr9	65141386	65141885	500	*	5.34	5.46	5.2	0.26	0.649	1	44	36.79	X09328	ENSMUSG00000032394	65141154	65185857	+	inside	482	232	NearestLocation	Igdcc3
chr9	118920766	118921265	500	*	5.34	5.46	5.2	0.26	0.649	1	44	36.79	X09329	ENSMUSG00000086119	118890075	118926455	-	inside	5439	5190	Overlapping	NA
chr9	118920766	118921265	500	*	5.34	5.46	5.2	0.26	0.649	1	44	36.79	X09329	ENSMUSG00000087041	118924873	118925777	+	upstream	-3857	3608	NearestLocation	NA
chr1	183388624	183389123	500	*	5.8	5.91	5.68	0.23	0.649	1	60	51.31	X09330	ENSMUSG00000072258	183388981	183410198	+	overlapStart	-107	142	NearestLocation	Taf1a
chr10	112270219	112270718	500	*	5.8	5.91	5.68	0.23	0.649	1	60	51.31	X09331	ENSMUSG00000035681	112271123	112466304	+	upstream	-655	405	NearestLocation	Kcnc2
chr11	4094318	4094817	500	*	5.8	5.91	5.68	0.23	0.649	1	60	51.31	X09332	ENSMUSG00000004748	4091480	4095445	-	inside	877	628	NearestLocation	Mtfp1
chr15	39197126	39197625	500	*	5.8	5.91	5.68	0.23	0.649	1	60	51.31	X09333	ENSMUSG00000037386	39198332	39681940	+	upstream	-956	707	NearestLocation	Rims2
chr19	45031135	45031634	500	*	5.8	5.91	5.68	0.23	0.649	1	60	51.31	X09334	ENSMUSG00000074818	45026906	45046614	-	inside	15230	4229	NearestLocation	Pdzd7
chr4	8690443	8690942	500	*	5.8	5.91	5.68	0.23	0.649	1	60	51.31	X09335	ENSMUSG00000041235	8690406	8867659	+	inside	286	37	NearestLocation	Chd7
chr4	44981297	44981796	500	*	5.8	5.91	5.68	0.23	0.649	1	60	51.31	X09336	ENSMUSG00000035637	44981395	44990734	+	overlapStart	151	98	NearestLocation	Grhpr
chr5	130002526	130003025	500	*	5.8	5.91	5.68	0.23	0.649	1	60	51.31	X09337	ENSMUSG00000025534	129989011	130003049	-	inside	273	24	NearestLocation	Gusb
chr1	39900226	39900725	500	*	6.3	6.39	6.2	0.19	0.649	1	84	73.57	X09339	ENSMUSG00000026074	39900913	40026310	+	upstream	-437	188	NearestLocation	Map4k4
chr10	79874214	79874713	500	*	6.3	6.39	6.2	0.19	0.649	1	84	73.57	X09340	ENSMUSG00000035835	79860475	79874634	-	overlapStart	170	79	NearestLocation	Plppr3
chr10	79874214	79874713	500	*	6.3	6.39	6.2	0.19	0.649	1	84	73.57	X09340	ENSMUSG00000057729	79874476	79883174	+	overlapStart	-12	237	NearestLocation	Prtn3
chr11	30024460	30024959	500	*	6.3	6.39	6.2	0.19	0.649	1	84	73.57	X09341	ENSMUSG00000044072	29743048	30026033	-	inside	1323	1074	NearestLocation	Eml6
chr12	71136213	71136712	500	*	6.3	6.39	6.2	0.19	0.649	1	84	73.57	X09342	ENSMUSG00000021079	71123173	71136675	-	overlapStart	213	37	NearestLocation	Timm9
chr15	59373907	59374406	500	*	6.3	6.39	6.2	0.19	0.649	1	84	73.57	X09343	ENSMUSG00000022350	59331998	59374167	-	overlapStart	11	239	NearestLocation	E430025E21Rik
chr15	59373907	59374406	500	*	6.3	6.39	6.2	0.19	0.649	1	84	73.57	X09343	ENSMUSG00000059586	59374198	59601683	+	overlapStart	-42	208	NearestLocation	Nsmce2
chr17	36836904	36837403	500	*	6.3	6.39	6.2	0.19	0.649	1	84	73.57	X09344	ENSMUSG00000024457	36837134	36859398	+	overlapStart	20	230	NearestLocation	Trim26
chr4	41713355	41713854	500	*	6.3	6.39	6.2	0.19	0.649	1	84	73.57	X09345	ENSMUSG00000073889	41699989	41769474	+	inside	13615	13366	Overlapping	Il11ra1
chr4	41713355	41713854	500	*	6.3	6.39	6.2	0.19	0.649	1	84	73.57	X09345	ENSMUSG00000036114	41712033	41713534	-	overlapStart	-70	179	NearestLocation	Rpp25l
chr4	149517971	149518805	835	*	6.3	6.39	6.2	0.19	0.649	1	84	73.57	X09346	ENSMUSG00000028988	149518236	149566437	+	overlapStart	152	265	NearestLocation	Ctnnbip1
chr5	135077683	135078652	970	*	6.3	6.39	6.2	0.19	0.649	1	84	73.57	X09347	ENSMUSG00000043614	135072900	135078266	-	overlapStart	98	386	NearestLocation	Vps37d
chr17	25832837	25833336	500	*	6.77	6.85	6.68	0.16	0.649	1	115	102.61	X09338	ENSMUSG00000097518	25794894	25964784	+	inside	38192	37943	Overlapping	NA
chr17	25832837	25833336	500	*	6.77	6.85	6.68	0.16	0.649	1	115	102.61	X09338	ENSMUSG00000039615	25830636	25833361	-	inside	275	25	NearestLocation	Stub1
chr5	8622223	8622722	500	*	7.25	7.32	7.18	0.14	0.649	1	160	145.21	X09316	ENSMUSG00000040570	8490334	8622952	-	inside	480	230	NearestLocation	Rundc3b
chr14	31435830	31436329	500	*	7.35	7.29	7.42	-0.14	0.649	1	156	171.35	X09356	ENSMUSG00000021892	31359880	31436078	-	overlapStart	-2	248	NearestLocation	Sh3bp5
chr13	113794050	113794549	500	*	6.43	6.34	6.52	-0.18	0.649	1	81	91.97	X09354	ENSMUSG00000042348	113794505	114157461	+	overlapStart	-205	44	NearestLocation	Arl15
chrX	7898875	7899661	787	*	6.43	6.34	6.52	-0.18	0.649	1	81	91.97	X09355	ENSMUSG00000031157	7894519	7899269	-	overlapStart	1	392	NearestLocation	Pqbp1
chrX	7898875	7899661	787	*	6.43	6.34	6.52	-0.18	0.649	1	81	91.97	X09355	ENSMUSG00000031158	7899357	7908351	+	overlapStart	-89	304	NearestLocation	Timm17b
chr12	102554879	102555378	500	*	5.87	5.75	5.98	-0.22	0.649	1	54	62.92	X09317	ENSMUSG00000021194	102554969	102565027	+	overlapStart	159	90	NearestLocation	Chga
chr13	28419027	28419526	500	*	5.87	5.75	5.98	-0.22	0.649	1	54	62.92	X09318	ENSMUSG00000086785	28510744	28511232	-	downstream	91956	91218	NearestLocation	NA
chr3	127225610	127226109	500	*	5.87	5.75	5.98	-0.22	0.649	1	54	62.92	X09319	ENSMUSG00000032826	126921606	127499259	-	inside	273399	273150	Overlapping	Ank2
chr3	127225610	127226109	500	*	5.87	5.75	5.98	-0.22	0.649	1	54	62.92	X09319	ENSMUSG00000097456	127161305	127168288	+	downstream	64555	57322	NearestLocation	LOC100862268
chr4	137913290	137913789	500	*	5.87	5.75	5.98	-0.22	0.649	1	54	62.92	X09320	ENSMUSG00000057530	137862237	137965229	+	inside	51303	51053	Overlapping	Ece1
chr4	137913290	137913789	500	*	5.87	5.75	5.98	-0.22	0.649	1	54	62.92	X09320	ENSMUSG00000085823	137882370	137883937	-	upstream	-29603	29353	NearestLocation	NA
chr6	100833935	100834434	500	*	5.87	5.75	5.98	-0.22	0.649	1	54	62.92	X09321	ENSMUSG00000052144	100833638	100868717	+	inside	546	297	NearestLocation	Ppp4r2
chr11	60199660	60200159	500	*	5.65	5.52	5.76	-0.24	0.649	1	46	54.21	X09348	ENSMUSG00000020538	60199089	60222581	-	inside	22671	571	Overlapping	Srebf1
chr11	60199660	60200159	500	*	5.65	5.52	5.76	-0.24	0.649	1	46	54.21	X09348	ENSMUSG00000098547	60200538	60200617	-	downstream	707	379	NearestLocation	Mir6921
chr11	100574882	100575381	500	*	5.65	5.52	5.76	-0.24	0.649	1	46	54.21	X09349	ENSMUSG00000006782	100574904	100591729	+	overlapStart	228	22	NearestLocation	Cnp
chr12	5375775	5376274	500	*	5.65	5.52	5.76	-0.24	0.649	1	46	54.21	X09350	ENSMUSG00000037735	5375870	5416631	+	overlapStart	154	95	NearestLocation	NA
chr18	54952363	54952862	500	*	5.65	5.52	5.76	-0.24	0.649	1	46	54.21	X09351	ENSMUSG00000052713	54888045	54990180	-	inside	37568	37318	Overlapping	Zfp608
chr18	54952363	54952862	500	*	5.65	5.52	5.76	-0.24	0.649	1	46	54.21	X09351	ENSMUSG00000097707	54981435	54987689	+	upstream	-28823	28573	NearestLocation	NA
chr2	118762128	118762627	500	*	5.65	5.52	5.76	-0.24	0.649	1	46	54.21	X09352	ENSMUSG00000045838	118754158	118762661	-	inside	283	34	NearestLocation	A430105I19Rik
chr3	155093004	155093503	500	*	5.65	5.52	5.76	-0.24	0.649	1	46	54.21	X09353	ENSMUSG00000053870	155084918	155093403	-	overlapStart	149	100	NearestLocation	Fpgt
chr3	155093004	155093503	500	*	5.65	5.52	5.76	-0.24	0.649	1	46	54.21	X09353	ENSMUSG00000028182	155093434	155194280	+	overlapStart	-180	69	NearestLocation	Lrriq3
chr1	42713435	42713934	500	*	5.42	5.29	5.54	-0.25	0.649	1	39	46.47	X09357	ENSMUSG00000093436	42694925	42744791	+	inside	18759	18510	Overlapping	NA
chr1	42713435	42713934	500	*	5.42	5.29	5.54	-0.25	0.649	1	39	46.47	X09357	ENSMUSG00000097063	42707061	42713454	-	overlapStart	-230	19	NearestLocation	Pantr2
chr1	189687845	189688344	500	*	5.42	5.29	5.54	-0.25	0.649	1	39	46.47	X09358	ENSMUSG00000026605	189640606	189688086	-	overlapStart	-8	241	NearestLocation	Cenpf
chr17	6429945	6430444	500	*	5.42	5.29	5.54	-0.25	0.649	1	39	46.47	X09359	ENSMUSG00000097723	6314199	6493180	+	inside	115995	62736	Overlapping	NA
chr17	6429945	6430444	500	*	5.42	5.29	5.54	-0.25	0.649	1	39	46.47	X09359	ENSMUSG00000096255	6430112	6436293	+	overlapStart	82	167	NearestLocation	Dynlt1b
chr17	6477063	6477562	500	*	5.42	5.29	5.54	-0.25	0.649	1	39	46.47	X09360	ENSMUSG00000097723	6314199	6493180	+	inside	163113	15618	Overlapping	NA
chr17	6477063	6477562	500	*	5.42	5.29	5.54	-0.25	0.649	1	39	46.47	X09360	ENSMUSG00000096780	6438524	6467022	-	upstream	-10290	10041	NearestLocation	NA
chr18	76846467	76846966	500	*	5.42	5.29	5.54	-0.25	0.649	1	39	46.47	X09361	ENSMUSG00000091519	76856405	76900342	+	upstream	-9689	9439	NearestLocation	Skor2
chr3	79144547	79145046	500	*	5.42	5.29	5.54	-0.25	0.649	1	39	46.47	X09362	ENSMUSG00000062232	79062516	79286517	-	inside	141721	82031	Overlapping	Rapgef2
chr3	79144547	79145046	500	*	5.42	5.29	5.54	-0.25	0.649	1	39	46.47	X09362	ENSMUSG00000064693	79196374	79196477	+	upstream	-51578	51328	NearestLocation	NA
chr4	155095161	155095660	500	*	5.42	5.29	5.54	-0.25	0.649	1	39	46.47	X09363	ENSMUSG00000029049	155086577	155145505	+	inside	8833	8584	NearestLocation	Morn1
chr5	34370334	34370833	500	*	5.42	5.29	5.54	-0.25	0.649	1	39	46.47	X09364	ENSMUSG00000037210	34369933	34486456	+	inside	651	401	NearestLocation	Fam193a
chr5	110879338	110879837	500	*	5.42	5.29	5.54	-0.25	0.649	1	39	46.47	X09365	ENSMUSG00000033209	110879803	111289780	+	overlapStart	-215	34	NearestLocation	Ttc28
chr7	142097802	142098301	500	*	5.42	5.29	5.54	-0.25	0.649	1	39	46.47	X09366	ENSMUSG00000037887	142079490	142095843	-	upstream	-2209	1959	NearestLocation	Dusp8
chr12	98746910	98747409	500	*	6.32	6.41	6.22	0.19	0.65	1	85	74.54	X09387	ENSMUSG00000021012	98746968	98787774	+	overlapStart	192	58	NearestLocation	Zc3h14
chr12	111814061	111814560	500	*	6.32	6.41	6.22	0.19	0.65	1	85	74.54	X09388	ENSMUSG00000021286	111814170	111828388	+	overlapStart	140	109	NearestLocation	Zfyve21
chr3	103968287	103968786	500	*	6.78	6.86	6.69	0.16	0.65	1	116	103.58	X09367	ENSMUSG00000089998	103964536	103968581	-	overlapStart	45	205	NearestLocation	Phtf1os
chr3	103968287	103968786	500	*	6.78	6.86	6.69	0.16	0.65	1	116	103.58	X09367	ENSMUSG00000058388	103968110	104024598	+	inside	426	177	Overlapping	Phtf1
chr5	131538152	131538651	500	*	6.78	6.86	6.69	0.16	0.65	1	116	103.58	X09368	ENSMUSG00000029673	131437333	132543344	-	inside	1004942	100819	Overlapping	NA
chr5	131538152	131538651	500	*	6.78	6.86	6.69	0.16	0.65	1	116	103.58	X09368	ENSMUSG00000099255	131577987	131578109	+	upstream	-39585	39336	NearestLocation	NA
chr8	95331383	95331882	500	*	6.78	6.86	6.69	0.16	0.65	1	116	103.58	X09369	ENSMUSG00000046556	95326137	95331950	-	inside	318	68	NearestLocation	Zfp319
chr5	140388932	140389431	500	*	6.79	6.87	6.71	0.16	0.65	1	117	104.55	X09389	ENSMUSG00000029560	140340304	140389251	-	overlapStart	69	180	NearestLocation	Snx8
chr9	82829809	82830308	500	*	7.29	7.36	7.22	0.14	0.65	1	164	149.08	X09391	ENSMUSG00000032251	82829540	82847687	+	inside	518	269	NearestLocation	Irak1bp1
chr8	111643336	111643835	500	*	7.75	7.81	7.69	0.12	0.65	1	224	206.2	X09385	ENSMUSG00000055835	111643443	111671008	+	overlapStart	143	107	NearestLocation	Zfp1
chrX	23692787	23693286	500	*	7.73	7.67	7.79	-0.12	0.65	1	204	221.69	X09390	ENSMUSG00000036769	23693051	23806025	+	overlapStart	-15	235	NearestLocation	Wdr44
chr5	129020201	129020700	500	*	7.46	7.39	7.52	-0.13	0.65	1	168	183.93	X09386	ENSMUSG00000029430	129020069	129024323	+	inside	381	132	NearestLocation	LOC102641332;Ran
chr13	98366219	98366718	500	*	6.74	6.66	6.82	-0.17	0.65	1	101	113.26	X09370	ENSMUSG00000078302	98354242	98356703	+	downstream	12226	9516	NearestLocation	Foxd1
chr17	68841366	68841865	500	*	6.74	6.66	6.82	-0.17	0.65	1	101	113.26	X09371	ENSMUSG00000095407	68837136	68843138	+	inside	4480	1273	NearestLocation	Tmem200c
chr4	74013440	74013939	500	*	6.74	6.66	6.82	-0.17	0.65	1	101	113.26	X09372	ENSMUSG00000049122	74013442	74202214	+	overlapStart	248	2	NearestLocation	Frmd3
chr2	50296410	50296909	500	*	6.6	6.51	6.68	-0.17	0.65	1	91	102.61	X09383	ENSMUSG00000026766	50279881	50296801	-	overlapStart	141	108	NearestLocation	Mmadhc
chr2	50296410	50296909	500	*	6.6	6.51	6.68	-0.17	0.65	1	91	102.61	X09383	ENSMUSG00000085862	50296810	50433967	+	overlapStart	-150	99	NearestLocation	Gm13483
chr9	118925969	118926468	500	*	6.6	6.51	6.68	-0.17	0.65	1	91	102.61	X09384	ENSMUSG00000086119	118890075	118926455	-	overlapStart	237	13	NearestLocation	NA
chr9	118925969	118926468	500	*	6.6	6.51	6.68	-0.17	0.65	1	91	102.61	X09384	ENSMUSG00000047409	118926453	119043998	+	overlapStart	-235	15	NearestLocation	Ctdspl
chr1	195017113	195017612	500	*	6.27	6.17	6.36	-0.19	0.65	1	72	82.29	X09380	ENSMUSG00000096929	194976375	195037904	+	inside	40987	20292	Overlapping	A330023F24Rik
chr1	195017113	195017612	500	*	6.27	6.17	6.36	-0.19	0.65	1	72	82.29	X09380	ENSMUSG00000104077	195017892	195018242	-	downstream	880	280	NearestLocation	NA
chr13	22005846	22006345	500	*	6.27	6.17	6.36	-0.19	0.65	1	72	82.29	X09381	ENSMUSG00000006179	22002176	22009742	-	inside	3646	3397	NearestLocation	Prss16
chr4	42950055	42950554	500	*	6.27	6.17	6.36	-0.19	0.65	1	72	82.29	X09382	ENSMUSG00000036052	42949814	42959425	+	inside	490	241	NearestLocation	Dnajb5
chr1	155244038	155244537	500	*	6.08	5.98	6.18	-0.2	0.65	1	63	72.6	X09375	ENSMUSG00000033722	155212471	155244444	-	overlapStart	156	93	NearestLocation	BC034090
chr10	85829139	85829638	500	*	6.08	5.98	6.18	-0.2	0.65	1	63	72.6	X09376	ENSMUSG00000001785	85871831	85889096	+	upstream	-42443	42193	NearestLocation	Pwp1
chr17	47924097	47924596	500	*	6.08	5.98	6.18	-0.2	0.65	1	63	72.6	X09377	ENSMUSG00000023991	47867133	47924645	-	inside	299	49	NearestLocation	Foxp4
chr19	44407218	44408186	969	*	6.08	5.98	6.18	-0.2	0.65	1	63	72.6	X09378	ENSMUSG00000037071	44394451	44407709	-	overlapStart	7	477	NearestLocation	Scd1
chr8	95853291	95853790	500	*	6.08	5.98	6.18	-0.2	0.65	1	63	72.6	X09379	ENSMUSG00000036534	95835920	95853539	-	overlapStart	-1	248	NearestLocation	Slc38a7
chr1	75264594	75265093	500	*	4.9	4.75	5.04	-0.29	0.65	1	27	32.91	X09392	ENSMUSG00000026204	75247027	75264502	-	upstream	-342	92	NearestLocation	Ptprn
chr1	154883024	154883523	500	*	4.9	4.75	5.04	-0.29	0.65	1	27	32.91	X09393	ENSMUSG00000004110	154390731	154884501	-	inside	1227	978	NearestLocation	Cacna1e
chr12	116677771	116678270	500	*	4.9	4.75	5.04	-0.29	0.65	1	27	32.91	X09394	ENSMUSG00000056553	116485720	117276849	+	inside	192300	192051	Overlapping	Ptprn2
chr12	116677771	116678270	500	*	4.9	4.75	5.04	-0.29	0.65	1	27	32.91	X09394	ENSMUSG00000101814	116597253	116597550	+	downstream	80767	80221	NearestLocation	NA
chr17	47038824	47039323	500	*	4.9	4.75	5.04	-0.29	0.65	1	27	32.91	X09395	ENSMUSG00000062472	47042587	47043039	-	downstream	3965	3264	NearestLocation	NA
chr18	42399522	42400021	500	*	4.9	4.75	5.04	-0.29	0.65	1	27	32.91	X09396	ENSMUSG00000024497	42394539	42397249	+	downstream	5233	2273	NearestLocation	Pou4f3
chr4	144890424	144890923	500	*	4.9	4.75	5.04	-0.29	0.65	1	27	32.91	X09397	ENSMUSG00000066026	144892827	144928209	+	upstream	-2153	1904	NearestLocation	Dhrs3
chr13	120097165	120097664	500	*	3.56	3.32	3.76	-0.44	0.65	1	10	13.55	X09373	ENSMUSG00000095709	120099349	120100332	-	downstream	2918	1685	NearestLocation	NA
chr5	129385965	129386464	500	*	3.56	3.32	3.76	-0.44	0.65	1	10	13.55	X09374	ENSMUSG00000029439	129501231	129571383	+	upstream	-115017	114767	NearestLocation	Sfswap
chr10	81408694	81409193	500	*	5.82	5.93	5.71	0.22	0.651	1	61	52.28	X09399	ENSMUSG00000055053	81396186	81431005	-	inside	22061	12508	Overlapping	Nfic
chr10	81408694	81409193	500	*	5.82	5.93	5.71	0.22	0.651	1	61	52.28	X09399	ENSMUSG00000085327	81409575	81411579	+	upstream	-631	382	NearestLocation	NA
chr16	14906388	14906887	500	*	5.82	5.93	5.71	0.22	0.651	1	61	52.28	X09400	ENSMUSG00000068617	14906637	14925879	+	overlapStart	1	249	NearestLocation	Efcab1
chr16	20302014	20302513	500	*	5.82	5.93	5.71	0.22	0.651	1	61	52.28	X09401	ENSMUSG00000033918	20279820	20302387	-	overlapStart	123	126	NearestLocation	Parl
chr19	5912549	5913048	500	*	5.82	5.93	5.71	0.22	0.651	1	61	52.28	X09402	ENSMUSG00000024826	5896516	5913010	-	overlapStart	212	38	NearestLocation	Dpf2
chr4	57141917	57142416	500	*	5.82	5.93	5.71	0.22	0.651	1	61	52.28	X09403	ENSMUSG00000028434	56991972	57143437	-	inside	1271	1021	NearestLocation	Epb41l4b
chr5	114979093	114979592	500	*	5.82	5.93	5.71	0.22	0.651	1	61	52.28	X09404	ENSMUSG00000029556	114948980	114971094	-	upstream	-8248	7999	NearestLocation	Hnf1a
chr5	114979093	114979592	500	*	5.82	5.93	5.71	0.22	0.651	1	61	52.28	X09404	ENSMUSG00000086054	114968784	114998042	+	inside	10558	10309	Overlapping	NA
chr11	85841858	85842357	500	*	6.34	6.43	6.24	0.19	0.651	1	86	75.51	X09418	ENSMUSG00000000093	85832551	85841948	+	overlapEnd	9557	90	Overlapping	Tbx2
chr11	85841858	85842357	500	*	6.34	6.43	6.24	0.19	0.651	1	86	75.51	X09418	ENSMUSG00000069785	85846790	85850333	-	downstream	8225	4433	NearestLocation	NA
chr13	54071869	54072368	500	*	6.34	6.43	6.24	0.19	0.651	1	86	75.51	X09419	ENSMUSG00000021474	54071845	54108346	+	inside	273	24	NearestLocation	Sfxn1
chr14	67230158	67230657	500	*	6.34	6.43	6.24	0.19	0.651	1	86	75.51	X09420	ENSMUSG00000093744	67232437	67233129	-	downstream	2721	1780	NearestLocation	NA
chr5	145280296	145280795	500	*	6.34	6.43	6.24	0.19	0.651	1	86	75.51	X09421	ENSMUSG00000070420	145283343	145291469	+	upstream	-2797	2548	NearestLocation	Zscan25
chr7	141131075	141131574	500	*	6.34	6.43	6.24	0.19	0.651	1	86	75.51	X09422	ENSMUSG00000025495	141122382	141157021	+	inside	8942	8693	NearestLocation	Ptdss2
chr9	108079033	108079532	500	*	6.8	6.88	6.72	0.16	0.651	1	118	105.52	X09414	ENSMUSG00000041528	108051534	108083346	-	inside	4064	3814	Overlapping	Rnf123
chr9	108079033	108079532	500	*	6.8	6.88	6.72	0.16	0.651	1	118	105.52	X09414	ENSMUSG00000032591	108080436	108085003	+	upstream	-1154	904	NearestLocation	Mst1
chr10	81320931	81321430	500	*	7.31	7.38	7.24	0.14	0.651	1	166	151.02	X09416	ENSMUSG00000034889	81321103	81326251	+	overlapStart	77	172	NearestLocation	Cactin
chr9	120303949	120304448	500	*	7.31	7.38	7.24	0.14	0.651	1	166	151.02	X09417	ENSMUSG00000041794	120303936	120474841	+	inside	262	13	NearestLocation	Myrip
chr10	59879585	59880084	500	*	7.78	7.84	7.72	0.12	0.651	1	229	211.04	X09415	ENSMUSG00000020109	59879556	59899302	+	inside	278	29	NearestLocation	Dnajb12
chr17	65884756	65885255	500	*	8.13	8.07	8.18	-0.11	0.651	1	269	289.45	X09398	ENSMUSG00000024096	65848433	65885755	-	inside	749	500	NearestLocation	Ralbp1
chr11	47987501	47988000	500	*	5.18	5.04	5.31	-0.27	0.651	1	33	39.69	X09405	ENSMUSG00000020354	46896253	47988969	-	inside	1219	969	NearestLocation	Sgcd
chr11	69801101	69801600	500	*	5.18	5.04	5.31	-0.27	0.651	1	33	39.69	X09406	ENSMUSG00000042826	69796068	69801857	-	inside	507	257	NearestLocation	Fgf11
chr12	8301488	8301987	500	*	5.18	5.04	5.31	-0.27	0.651	1	33	39.69	X09407	ENSMUSG00000037660	8297934	8301954	-	overlapStart	216	33	NearestLocation	Gdf7
chr13	48528397	48528896	500	*	5.18	5.04	5.31	-0.27	0.651	1	33	39.69	X09408	ENSMUSG00000065453	48536012	48536114	-	downstream	7468	7116	NearestLocation	Mirlet7d
chr17	25568763	25569262	500	*	5.18	5.04	5.31	-0.27	0.651	1	33	39.69	X09409	ENSMUSG00000024176	25565892	25570686	-	inside	1674	1424	NearestLocation	Sox8
chr17	35439217	35439716	500	*	5.18	5.04	5.31	-0.27	0.651	1	33	39.69	X09410	ENSMUSG00000060550	35439155	35443773	+	inside	311	62	NearestLocation	H2-Q7
chr2	33316512	33317011	500	*	5.18	5.04	5.31	-0.27	0.651	1	33	39.69	X09411	ENSMUSG00000038831	33133417	33371486	-	inside	54724	54475	Overlapping	Ralgps1
chr2	33316512	33317011	500	*	5.18	5.04	5.31	-0.27	0.651	1	33	39.69	X09411	ENSMUSG00000082844	33323171	33323437	+	upstream	-6409	6160	NearestLocation	NA
chr4	140657806	140658305	500	*	5.18	5.04	5.31	-0.27	0.651	1	33	39.69	X09412	ENSMUSG00000040964	140514485	140666012	-	inside	7956	7707	NearestLocation	Arhgef10l
chr4	151073403	151073902	500	*	5.18	5.04	5.31	-0.27	0.651	1	33	39.69	X09413	ENSMUSG00000014592	150917322	151861876	-	inside	788224	156081	Overlapping	Camta1
chr4	151073403	151073902	500	*	5.18	5.04	5.31	-0.27	0.651	1	33	39.69	X09413	ENSMUSG00000028955	151047300	151057963	-	upstream	-15689	15440	NearestLocation	Vamp3
chr1	173389807	173390306	500	*	4.91	5.04	4.76	0.28	0.652	1	33	27.11	X09424	ENSMUSG00000005338	173333258	173367695	-	upstream	-22361	22112	NearestLocation	Cadm3
chr1	173389807	173390306	500	*	4.91	5.04	4.76	0.28	0.652	1	33	27.11	X09424	ENSMUSG00000037860	173350879	173466040	+	inside	39177	38928	Overlapping	Aim2
chr11	99993463	99993962	500	*	4.91	5.04	4.76	0.28	0.652	1	33	27.11	X09425	ENSMUSG00000078252	99993234	99993994	-	inside	282	32	NearestLocation	Krtap17-1
chr12	11435393	11435892	500	*	4.91	5.04	4.76	0.28	0.652	1	33	27.11	X09426	ENSMUSG00000054459	11325247	11436649	-	inside	1007	757	NearestLocation	Vsnl1
chr13	36282768	36283267	500	*	4.91	5.04	4.76	0.28	0.652	1	33	27.11	X09427	ENSMUSG00000021420	36117411	36537592	+	inside	165607	165357	NearestLocation	Fars2
chr13	55963113	55963612	500	*	4.91	5.04	4.76	0.28	0.652	1	33	27.11	X09428	ENSMUSG00000021506	55825051	55836192	-	upstream	-127170	126921	NearestLocation	Pitx1
chr19	6497175	6497674	500	*	4.91	5.04	4.76	0.28	0.652	1	33	27.11	X09429	ENSMUSG00000033768	6418731	6544169	+	inside	78693	46495	Overlapping	Nrxn2
chr19	6497175	6497674	500	*	4.91	5.04	4.76	0.28	0.652	1	33	27.11	X09429	ENSMUSG00000052188	6530711	6532011	-	downstream	34587	33037	NearestLocation	NA
chr2	104069676	104070175	500	*	4.91	5.04	4.76	0.28	0.652	1	33	27.11	X09430	ENSMUSG00000068686	104069849	104091187	+	overlapStart	77	173	NearestLocation	Cd59b
chr4	126085906	126086405	500	*	4.91	5.04	4.76	0.28	0.652	1	33	27.11	X09431	ENSMUSG00000042616	126058565	126092195	+	inside	27591	5790	Overlapping	Oscp1
chr4	126085906	126086405	500	*	4.91	5.04	4.76	0.28	0.652	1	33	27.11	X09431	ENSMUSG00000050188	126096623	126098584	+	upstream	-10467	10218	NearestLocation	Lsm10
chr6	135444556	135445055	500	*	4.91	5.04	4.76	0.28	0.652	1	33	27.11	X09432	ENSMUSG00000030208	135362931	135383173	+	downstream	81875	61383	NearestLocation	Emp1
chr7	100495500	100495999	500	*	4.91	5.04	4.76	0.28	0.652	1	33	27.11	X09433	ENSMUSG00000033685	100493337	100502020	+	inside	2413	2163	NearestLocation	Ucp2
chr7	101653757	101654256	500	*	4.91	5.04	4.76	0.28	0.652	1	33	27.11	X09434	ENSMUSG00000001829	101663633	101790168	+	upstream	-9627	9377	NearestLocation	Clpb
chr8	34123873	34124372	500	*	4.91	5.04	4.76	0.28	0.652	1	33	27.11	X09435	ENSMUSG00000071113	34115030	34125185	+	inside	9092	813	NearestLocation	Mboat4
chr9	58060629	58061128	500	*	4.91	5.04	4.76	0.28	0.652	1	33	27.11	X09436	ENSMUSG00000037716	58028677	58118823	-	inside	57945	31952	Overlapping	Ccdc33
chr9	58060629	58061128	500	*	4.91	5.04	4.76	0.28	0.652	1	33	27.11	X09436	ENSMUSG00000032327	58063788	58153996	+	upstream	-2910	2660	NearestLocation	Stra6
chr9	74860359	74860858	500	*	4.91	5.04	4.76	0.28	0.652	1	33	27.11	X09437	ENSMUSG00000093662	74848463	74891476	+	inside	12145	11896	Overlapping	NA
chr9	74860359	74860858	500	*	4.91	5.04	4.76	0.28	0.652	1	33	27.11	X09437	ENSMUSG00000043013	74861921	74891781	+	upstream	-1313	1063	NearestLocation	Onecut1
chr9	121099362	121099861	500	*	4.91	5.04	4.76	0.28	0.652	1	33	27.11	X09438	ENSMUSG00000040936	120960268	121277197	-	inside	177585	139094	Overlapping	Ulk4
chr9	121099362	121099861	500	*	4.91	5.04	4.76	0.28	0.652	1	33	27.11	X09438	ENSMUSG00000084706	121242342	121242587	+	upstream	-142730	142481	NearestLocation	NA
chr2	30177658	30178157	500	*	5.37	5.49	5.24	0.25	0.652	1	45	37.75	X09445	ENSMUSG00000039660	30173453	30178459	-	inside	551	302	NearestLocation	D2Wsu81e
chr3	55352427	55352926	500	*	5.37	5.49	5.24	0.25	0.652	1	45	37.75	X09446	ENSMUSG00000027797	55242526	55539064	+	inside	110150	109901	Overlapping	Dclk1
chr3	55352427	55352926	500	*	5.37	5.49	5.24	0.25	0.652	1	45	37.75	X09446	ENSMUSG00000064586	55305317	55305423	+	downstream	47359	47004	NearestLocation	NA
chr4	43039080	43039579	500	*	5.37	5.49	5.24	0.25	0.652	1	45	37.75	X09447	ENSMUSG00000036002	43032414	43046220	-	inside	6890	6641	Overlapping	Fam214b
chr4	43039080	43039579	500	*	5.37	5.49	5.24	0.25	0.652	1	45	37.75	X09447	ENSMUSG00000096974	43046034	43053253	+	upstream	-6704	6455	NearestLocation	NA
chr5	124445860	124446359	500	*	5.37	5.49	5.24	0.25	0.652	1	45	37.75	X09448	ENSMUSG00000049327	124439930	124462308	+	inside	6180	5930	NearestLocation	Setd8
chr6	100206630	100207129	500	*	5.37	5.49	5.24	0.25	0.652	1	45	37.75	X09449	ENSMUSG00000072872	100228566	100287441	-	downstream	80561	21437	NearestLocation	Rybp
chr10	80295846	80296345	500	*	5.85	5.95	5.73	0.22	0.652	1	62	53.24	X09450	ENSMUSG00000020135	80295977	80318263	+	overlapStart	119	131	NearestLocation	Apc2
chr11	97400275	97400774	500	*	5.85	5.95	5.73	0.22	0.652	1	62	53.24	X09451	ENSMUSG00000049807	97415533	97502402	+	upstream	-15009	14759	NearestLocation	Arhgap23
chr13	119408823	119409322	500	*	5.85	5.95	5.73	0.22	0.652	1	62	53.24	X09452	ENSMUSG00000025453	119335448	119408997	-	overlapStart	-75	174	NearestLocation	Nnt
chr6	83572093	83572592	500	*	5.85	5.95	5.73	0.22	0.652	1	62	53.24	X09453	ENSMUSG00000006906	83543206	83572504	-	overlapStart	162	88	NearestLocation	Stambp
chr8	84249372	84249871	500	*	5.85	5.95	5.73	0.22	0.652	1	62	53.24	X09454	ENSMUSG00000019362	84246237	84249761	-	overlapStart	139	110	NearestLocation	D8Ertd738e
chr11	67052484	67052983	500	*	6.35	6.44	6.26	0.19	0.652	1	87	76.48	X09456	ENSMUSG00000020910	67037905	67052594	-	overlapStart	-140	110	NearestLocation	Adprm
chr11	67052484	67052983	500	*	6.35	6.44	6.26	0.19	0.652	1	87	76.48	X09456	ENSMUSG00000069844	67052670	67067070	+	overlapStart	64	186	NearestLocation	Sco1
chr15	38470686	38471185	500	*	6.35	6.44	6.26	0.19	0.652	1	87	76.48	X09457	ENSMUSG00000099110	38490473	38490547	-	downstream	19611	19288	NearestLocation	Mir6951
chr4	117019219	117019718	500	*	6.35	6.44	6.26	0.19	0.652	1	87	76.48	X09458	ENSMUSG00000028683	117019402	117087306	+	overlapStart	66	183	NearestLocation	Eif2b3
chr6	71271593	71272092	500	*	6.82	6.89	6.73	0.16	0.652	1	119	106.49	X09423	ENSMUSG00000055027	71213940	71322233	-	inside	50391	50141	Overlapping	Smyd1
chr6	71271593	71272092	500	*	6.82	6.89	6.73	0.16	0.652	1	119	106.49	X09423	ENSMUSG00000098623	71271671	71271801	+	includeFeature	171	78	NearestLocation	Mir8112
chr6	71271593	71272092	500	*	6.82	6.89	6.73	0.16	0.652	1	119	106.49	X09423	ENSMUSG00000053012	71272019	71285318	+	overlapStart	-177	73	NearestLocation	Krcc1
chr12	112928378	112929169	792	*	6.83	6.91	6.75	0.16	0.652	1	120	107.46	X09442	ENSMUSG00000002799	112908590	112929495	-	inside	721	326	NearestLocation	Jag2
chr5	113772536	113773035	500	*	6.83	6.91	6.75	0.16	0.652	1	120	107.46	X09443	ENSMUSG00000025825	113772748	113778288	+	overlapStart	38	212	NearestLocation	Iscu
chr7	70361733	70362232	500	*	6.83	6.91	6.75	0.16	0.652	1	120	107.46	X09444	ENSMUSG00000030551	70351946	70366735	-	inside	4753	4503	Overlapping	Nr2f2
chr7	70361733	70362232	500	*	6.83	6.91	6.75	0.16	0.652	1	120	107.46	X09444	ENSMUSG00000100005	70365159	70411146	+	upstream	-3177	2927	NearestLocation	B130024G19Rik
chr2	151632023	151632522	500	*	7.15	7.08	7.22	-0.14	0.652	1	135	149.08	X09441	ENSMUSG00000027457	151590549	151632593	-	inside	321	71	NearestLocation	Snph
chr3	90292773	90294049	1277	*	7.03	6.95	7.1	-0.15	0.652	1	124	137.47	X09455	ENSMUSG00000099199	90270149	90270212	+	downstream	23262	22561	NearestLocation	Mir7012
chr16	92697467	92697966	500	*	6.76	6.67	6.84	-0.16	0.652	1	102	114.23	X09439	ENSMUSG00000022952	92601466	92826149	-	inside	128433	96001	Overlapping	Runx1
chr16	92697467	92697966	500	*	6.76	6.67	6.84	-0.16	0.652	1	102	114.23	X09439	ENSMUSG00000097139	92612824	92620032	+	downstream	84892	77435	NearestLocation	NA
chr15	83594841	83595340	500	*	6.45	6.36	6.54	-0.18	0.652	1	82	92.93	X09440	ENSMUSG00000016757	83575119	83595157	-	overlapStart	67	183	NearestLocation	Ttll12
chr1	23921717	23922216	500	*	6.84	6.92	6.76	0.16	0.653	1	121	108.42	X09465	ENSMUSG00000026155	23844846	23922317	-	inside	351	101	NearestLocation	Smap1
chr15	74721272	74721771	500	*	7.37	7.3	7.44	-0.13	0.653	1	158	173.28	X09466	ENSMUSG00000056665	74721204	74724639	+	inside	318	68	NearestLocation	Them6
chr4	55349582	55350081	500	*	6.9	6.82	6.98	-0.16	0.653	1	113	125.85	X09459	ENSMUSG00000028426	55350043	55392237	+	overlapStart	-211	38	NearestLocation	Rad23b
chr7	31150675	31151174	500	*	6.9	6.82	6.98	-0.16	0.653	1	113	125.85	X09460	ENSMUSG00000001248	31130127	31155896	-	inside	4972	4722	Overlapping	Gramd1a
chr7	31150675	31151174	500	*	6.9	6.82	6.98	-0.16	0.653	1	113	125.85	X09460	ENSMUSG00000097149	31149528	31152707	+	inside	1396	1147	NearestLocation	NA
chr11	120348872	120349371	500	*	6.61	6.52	6.69	-0.17	0.653	1	92	103.58	X09461	ENSMUSG00000043644	120348678	120351190	+	inside	444	194	NearestLocation	0610009L18Rik
chr16	65562530	65563029	500	*	6.61	6.52	6.69	-0.17	0.653	1	92	103.58	X09462	ENSMUSG00000004843	65539133	65562697	-	overlapStart	-83	167	NearestLocation	Chmp2b
chr5	24164794	24165293	500	*	6.61	6.52	6.69	-0.17	0.653	1	92	103.58	X09463	ENSMUSG00000048439	24164963	24184013	+	overlapStart	81	169	NearestLocation	Nupl2
chr7	16046847	16047346	500	*	6.61	6.52	6.69	-0.17	0.653	1	92	103.58	X09464	ENSMUSG00000078796	16071942	16096328	+	upstream	-24846	24596	NearestLocation	Zfp541
chr15	76715451	76715950	500	*	6.29	6.19	6.38	-0.19	0.653	1	73	83.25	X09471	ENSMUSG00000033728	76710623	76717699	+	inside	5077	1749	NearestLocation	Lrrc14
chr15	76715451	76715950	500	*	6.29	6.19	6.38	-0.19	0.653	1	73	83.25	X09471	ENSMUSG00000033707	76715276	76723845	-	inside	8145	175	Overlapping	C030006K11Rik;Lrrc24
chr4	152274337	152274836	500	*	6.29	6.19	6.38	-0.19	0.653	1	73	83.25	X09472	ENSMUSG00000042804	152274232	152285337	+	inside	354	105	NearestLocation	Gpr153
chr7	4546565	4547064	500	*	6.29	6.19	6.38	-0.19	0.653	1	73	83.25	X09473	ENSMUSG00000004961	4539768	4546567	-	overlapStart	-247	2	NearestLocation	Syt5
chr1	64735701	64736200	500	*	6.1	6	6.2	-0.2	0.653	1	64	73.57	X09474	ENSMUSG00000045005	64730558	64737751	-	inside	1801	1551	Overlapping	Fzd5
chr1	64735701	64736200	500	*	6.1	6	6.2	-0.2	0.653	1	64	73.57	X09474	ENSMUSG00000102140	64736240	64740607	+	upstream	-290	40	NearestLocation	NA
chr7	143829477	143829976	500	*	6.1	6	6.2	-0.2	0.653	1	64	73.57	X09475	ENSMUSG00000058454	143823145	143848410	+	inside	6581	6332	NearestLocation	Dhcr7
chr1	75435816	75436315	500	*	5.89	5.78	6	-0.22	0.653	1	55	63.89	X09467	ENSMUSG00000033021	75435930	75443179	+	overlapStart	136	114	NearestLocation	Gmppa
chr7	121734021	121734520	500	*	5.89	5.78	6	-0.22	0.653	1	55	63.89	X09468	ENSMUSG00000000216	121734479	121768475	+	overlapStart	-209	41	NearestLocation	Scnn1g
chr7	123031401	123031900	500	*	5.89	5.78	6	-0.22	0.653	1	55	63.89	X09469	ENSMUSG00000030779	122965686	123002557	+	downstream	65964	28844	NearestLocation	Rbbp6
chr9	51278659	51279158	500	*	5.89	5.78	6	-0.22	0.653	1	55	63.89	X09470	ENSMUSG00000079559	51270258	51278554	-	upstream	-354	105	NearestLocation	Gm684
chr9	51278659	51279158	500	*	5.89	5.78	6	-0.22	0.653	1	55	63.89	X09470	ENSMUSG00000044694	51278513	51284210	+	inside	395	146	Overlapping	NA
chr10	81167531	81168030	500	*	5.87	5.98	5.76	0.22	0.654	1	63	54.21	X09486	ENSMUSG00000004934	81153266	81167923	-	overlapStart	143	107	NearestLocation	Pias4
chr6	114642858	114643357	500	*	5.87	5.98	5.76	0.22	0.654	1	63	54.21	X09487	ENSMUSG00000030314	114643097	114860614	+	overlapStart	11	239	NearestLocation	Atg7
chr8	22974278	22974777	500	*	5.87	5.98	5.76	0.22	0.654	1	63	54.21	X09488	ENSMUSG00000031543	22974844	23150497	+	upstream	-316	67	NearestLocation	Ank1
chr17	36947121	36947620	500	*	6.37	6.46	6.28	0.18	0.654	1	88	77.45	X09476	ENSMUSG00000036492	36942918	36947986	+	inside	4452	366	Overlapping	Rnf39
chr17	36947121	36947620	500	*	6.37	6.46	6.28	0.18	0.654	1	88	77.45	X09476	ENSMUSG00000036398	36948356	36951741	-	downstream	4371	736	NearestLocation	Ppp1r11
chr1	133609804	133610303	500	*	6.87	6.94	6.79	0.16	0.654	1	123	110.36	X09483	ENSMUSG00000090553	133603871	133610291	-	overlapStart	237	12	NearestLocation	Snrpe
chr1	184727507	184728006	500	*	6.87	6.94	6.79	0.16	0.654	1	123	110.36	X09484	ENSMUSG00000039377	184727140	184732619	-	inside	4863	367	NearestLocation	Hlx
chr3	108591262	108591761	500	*	6.87	6.94	6.79	0.16	0.654	1	123	110.36	X09485	ENSMUSG00000040389	108591279	108645719	+	overlapStart	233	17	NearestLocation	Wdr47
chr17	56613162	56613661	500	*	6.88	6.95	6.8	0.16	0.654	1	124	111.33	X09491	ENSMUSG00000057863	56613395	56614243	+	overlapStart	17	233	NearestLocation	Rpl36
chr2	34825957	34826456	500	*	6.88	6.95	6.8	0.16	0.654	1	124	111.33	X09492	ENSMUSG00000035949	34804514	34826311	-	overlapStart	105	145	NearestLocation	Fbxw2
chr1	151344325	151344824	500	*	7.36	7.43	7.29	0.13	0.654	1	172	156.83	X09477	ENSMUSG00000100954	151339604	151345231	-	inside	657	407	Overlapping	NA
chr1	151344325	151344824	500	*	7.36	7.43	7.29	0.13	0.654	1	172	156.83	X09477	ENSMUSG00000023150	151344477	151364422	+	overlapStart	97	152	NearestLocation	Ivns1abp
chr8	94098248	94098747	500	*	7.36	7.43	7.29	0.13	0.654	1	172	156.83	X09478	ENSMUSG00000031755	94067954	94098811	-	inside	313	64	NearestLocation	Bbs2
chr3	110250332	110250831	500	*	7.38	7.31	7.45	-0.13	0.654	1	159	174.25	X09490	ENSMUSG00000049300	110246109	110250998	-	inside	416	167	NearestLocation	Prmt6
chr10	62110593	62111092	500	*	7.04	6.97	7.11	-0.15	0.654	1	125	138.43	X09493	ENSMUSG00000020083	62107655	62143920	-	inside	33078	2938	Overlapping	2010107G23Rik
chr10	62110593	62111092	500	*	7.04	6.97	7.11	-0.15	0.654	1	125	138.43	X09493	ENSMUSG00000044312	62133090	62134763	+	upstream	-22248	21998	NearestLocation	Neurog3
chr11	103332476	103332975	500	*	6.77	6.69	6.85	-0.16	0.654	1	103	115.2	X09489	ENSMUSG00000034255	103331497	103363692	-	inside	30966	979	Overlapping	Arhgap27
chr11	103332476	103332975	500	*	6.77	6.69	6.85	-0.16	0.654	1	103	115.2	X09489	ENSMUSG00000085887	103344753	103350124	+	upstream	-12027	11778	NearestLocation	Arhgap27os3
chr1	78193546	78194045	500	*	5.67	5.55	5.79	-0.23	0.654	1	47	55.18	X09479	ENSMUSG00000004872	78101267	78197134	-	inside	3338	3089	NearestLocation	Pax3
chr4	134370898	134371397	500	*	5.67	5.55	5.79	-0.23	0.654	1	47	55.18	X09480	ENSMUSG00000028838	134356372	134383850	-	inside	12702	12453	NearestLocation	Extl1
chr6	72361970	72362469	500	*	5.67	5.55	5.79	-0.23	0.654	1	47	55.18	X09481	ENSMUSG00000055850	72359714	72362721	-	inside	501	252	NearestLocation	Rnf181
chr7	62377119	62377618	500	*	5.67	5.55	5.79	-0.23	0.654	1	47	55.18	X09482	ENSMUSG00000056972	62376979	62381640	+	inside	389	140	NearestLocation	Magel2
chr11	105967755	105968254	500	*	6.39	6.48	6.29	0.18	0.655	1	89	78.41	X09494	ENSMUSG00000085297	105965608	105985694	-	inside	17690	2147	Overlapping	Gm11651
chr11	105967755	105968254	500	*	6.39	6.48	6.29	0.18	0.655	1	89	78.41	X09494	ENSMUSG00000020681	105967945	105989964	+	overlapStart	59	190	NearestLocation	Ace
chr2	29788051	29788550	500	*	6.39	6.48	6.29	0.18	0.655	1	89	78.41	X09495	ENSMUSG00000039826	29761224	29788502	-	overlapStart	202	48	NearestLocation	Trub2
chr2	29788051	29788550	500	*	6.39	6.48	6.29	0.18	0.655	1	89	78.41	X09495	ENSMUSG00000026798	29787493	29797935	+	inside	807	558	Overlapping	Coq4
chr7	38183387	38183886	500	*	6.39	6.48	6.29	0.18	0.655	1	89	78.41	X09496	ENSMUSG00000054676	38183217	38197568	+	inside	419	170	NearestLocation	1600014C10Rik
chr9	95749716	95750215	500	*	6.39	6.48	6.29	0.18	0.655	1	89	78.41	X09497	ENSMUSG00000032839	95705082	95750375	-	inside	409	160	NearestLocation	Trpc1
chr10	79554358	79555345	988	*	6.89	6.97	6.81	0.15	0.655	1	125	112.3	X09502	ENSMUSG00000042570	79540245	79555199	-	overlapStart	347	146	NearestLocation	Mier2
chr2	92433724	92434223	500	*	6.89	6.97	6.81	0.15	0.655	1	125	112.3	X09503	ENSMUSG00000068742	92403646	92434043	-	overlapStart	69	180	NearestLocation	Cry2
chr6	57824690	57825189	500	*	6.89	6.97	6.81	0.15	0.655	1	125	112.3	X09504	ENSMUSG00000037788	57727807	57825154	-	overlapStart	214	35	NearestLocation	Vopp1
chr11	88047929	88048428	500	*	7.4	7.46	7.33	0.13	0.655	1	176	160.7	X09506	ENSMUSG00000086193	88011991	88048006	-	overlapStart	-172	77	NearestLocation	NA
chr11	88047929	88048428	500	*	7.4	7.46	7.33	0.13	0.655	1	176	160.7	X09506	ENSMUSG00000018379	88047373	88053755	+	inside	805	556	Overlapping	Srsf1
chr7	80688022	80689401	1380	*	7.4	7.46	7.33	0.13	0.655	1	176	160.7	X09507	ENSMUSG00000030527	80586627	80688877	-	overlapStart	165	524	NearestLocation	Crtc3
chr14	60251350	60251849	500	*	9.08	9.12	9.04	0.07	0.655	1	555	527.59	X09515	ENSMUSG00000063895	60219204	60251507	-	overlapStart	-93	157	NearestLocation	Nupl1
chr15	76080667	76081166	500	*	9.4	9.43	9.37	0.06	0.655	1	692	662.16	X09516	ENSMUSG00000002524	76070184	76080946	-	overlapStart	30	220	NearestLocation	Puf60
chr2	73274302	73274801	500	*	7.67	7.61	7.73	-0.12	0.655	1	195	212.01	X09505	ENSMUSG00000068859	73271925	73284706	+	inside	2627	2377	NearestLocation	Sp9
chr19	5272517	5273016	500	*	7.28	7.21	7.35	-0.14	0.655	1	148	162.63	X09514	ENSMUSG00000024855	5133688	5273119	-	inside	353	103	NearestLocation	Pacs1
chr18	34860029	34860528	500	*	6.91	6.83	6.99	-0.15	0.655	1	114	126.82	X09498	ENSMUSG00000038418	34859823	34864984	+	inside	455	206	NearestLocation	Egr1
chr4	110050917	110051416	500	*	6.91	6.83	6.99	-0.15	0.655	1	114	126.82	X09499	ENSMUSG00000047143	109978053	109983687	+	downstream	73113	67230	NearestLocation	Dmrta2
chr16	44347415	44347914	500	*	6.47	6.38	6.55	-0.18	0.655	1	83	93.9	X09500	ENSMUSG00000043065	44347121	44388497	+	inside	543	294	NearestLocation	Spice1
chr2	26236827	26237326	500	*	6.47	6.38	6.55	-0.18	0.655	1	83	93.9	X09501	ENSMUSG00000036327	26208637	26237525	-	inside	449	199	NearestLocation	Qsox2
chr2	166714029	166714528	500	*	5.45	5.32	5.57	-0.25	0.655	1	40	47.44	X09508	ENSMUSG00000039621	166566342	166713832	-	upstream	-446	197	NearestLocation	Prex1
chr5	67426660	67427159	500	*	5.45	5.32	5.57	-0.25	0.655	1	40	47.44	X09509	ENSMUSG00000092060	67392147	67427799	-	inside	889	640	Overlapping	Bend4
chr5	67426660	67427159	500	*	5.45	5.32	5.57	-0.25	0.655	1	40	47.44	X09509	ENSMUSG00000097840	67427680	67437990	+	upstream	-770	521	NearestLocation	NA
chr5	149006618	149007117	500	*	5.45	5.32	5.57	-0.25	0.655	1	40	47.44	X09510	ENSMUSG00000085971	148995651	149015813	-	inside	8945	8696	Overlapping	NA
chr5	149006618	149007117	500	*	5.45	5.32	5.57	-0.25	0.655	1	40	47.44	X09510	ENSMUSG00000086610	149006962	149012776	+	overlapStart	-94	155	NearestLocation	Gm15408
chr6	110646771	110647270	500	*	5.45	5.32	5.57	-0.25	0.655	1	40	47.44	X09511	ENSMUSG00000092448	110639753	110645916	-	upstream	-1104	855	NearestLocation	Gm20387
chr6	110646771	110647270	500	*	5.45	5.32	5.57	-0.25	0.655	1	40	47.44	X09511	ENSMUSG00000056755	110645581	111567230	+	inside	1439	1190	Overlapping	Grm7
chr7	97081235	97081734	500	*	5.45	5.32	5.57	-0.25	0.655	1	40	47.44	X09512	ENSMUSG00000004508	97081751	97308940	+	upstream	-267	17	NearestLocation	Gab2
chr8	126595298	126595797	500	*	5.45	5.32	5.57	-0.25	0.655	1	40	47.44	X09513	ENSMUSG00000051495	126588296	126593986	-	upstream	-1562	1312	NearestLocation	Irf2bp2
chr12	71049532	71050031	500	*	5.4	5.52	5.28	0.25	0.656	1	46	38.72	X09528	ENSMUSG00000048118	71015990	71098592	+	inside	33792	33542	NearestLocation	Arid4a
chr5	134932256	134932755	500	*	5.4	5.52	5.28	0.25	0.656	1	46	38.72	X09529	ENSMUSG00000040557	134932368	134942637	+	overlapStart	138	112	NearestLocation	Wbscr27
chr5	150118494	150118993	500	*	5.4	5.52	5.28	0.25	0.656	1	46	38.72	X09530	ENSMUSG00000053368	150018675	150082184	+	downstream	100069	36310	NearestLocation	Rxfp2
chr6	52244885	52245384	500	*	5.4	5.52	5.28	0.25	0.656	1	46	38.72	X09531	ENSMUSG00000038210	52242106	52245810	-	inside	676	426	NearestLocation	Hoxa11
chr6	52244885	52245384	500	*	5.4	5.52	5.28	0.25	0.656	1	46	38.72	X09531	ENSMUSG00000086427	52244393	52249799	+	inside	741	492	Overlapping	Hoxa11os
chr6	125494160	125494659	500	*	5.4	5.52	5.28	0.25	0.656	1	46	38.72	X09532	ENSMUSG00000030342	125460266	125494791	-	inside	381	132	Overlapping	Cd9
chr6	125494160	125494659	500	*	5.4	5.52	5.28	0.25	0.656	1	46	38.72	X09532	ENSMUSG00000101162	125494430	125499668	+	overlapStart	-20	229	NearestLocation	NA
chr7	44527802	44528301	500	*	5.4	5.52	5.28	0.25	0.656	1	46	38.72	X09533	ENSMUSG00000038670	44501699	44524669	-	upstream	-3383	3133	NearestLocation	Mybpc2
chr7	44527802	44528301	500	*	5.4	5.52	5.28	0.25	0.656	1	46	38.72	X09533	ENSMUSG00000008193	44525995	44532071	-	inside	4019	1807	Overlapping	Spib
chr8	85119393	85119892	500	*	5.4	5.52	5.28	0.25	0.656	1	46	38.72	X09534	ENSMUSG00000074194	85109647	85119637	-	overlapStart	-5	244	NearestLocation	Zfp791
chr9	58204595	58205094	500	*	5.4	5.52	5.28	0.25	0.656	1	46	38.72	X09535	ENSMUSG00000051243	58196298	58204319	-	upstream	-525	276	NearestLocation	Islr2
chr9	58204595	58205094	500	*	5.4	5.52	5.28	0.25	0.656	1	46	38.72	X09535	ENSMUSG00000057818	58202897	58208808	+	inside	1947	1698	Overlapping	1600029O15Rik
chr1	87213717	87214216	500	*	5.9	6	5.79	0.21	0.656	1	64	55.18	X09518	ENSMUSG00000026254	87213914	87240488	+	overlapStart	52	197	NearestLocation	Eif4e2
chr11	116138257	116138756	500	*	5.9	6	5.79	0.21	0.656	1	64	55.18	X09519	ENSMUSG00000020775	116131817	116138868	-	inside	362	112	NearestLocation	Mrpl38
chr13	31626169	31626668	500	*	5.9	6	5.79	0.21	0.656	1	64	55.18	X09520	ENSMUSG00000038402	31625816	31631403	+	inside	602	353	Overlapping	Foxf2
chr13	31626169	31626668	500	*	5.9	6	5.79	0.21	0.656	1	64	55.18	X09520	ENSMUSG00000098266	31626446	31626543	-	includeFeature	125	125	NearestLocation	NA
chr4	132842949	132843448	500	*	5.9	6	5.79	0.21	0.656	1	64	55.18	X09521	ENSMUSG00000028882	132826929	132843169	-	overlapStart	-29	220	NearestLocation	Ppp1r8
chr4	133095207	133095706	500	*	5.9	6	5.79	0.21	0.656	1	64	55.18	X09522	ENSMUSG00000097088	133085474	133089146	+	downstream	9982	6061	NearestLocation	NA
chr9	105053210	105053709	500	*	5.9	6	5.79	0.21	0.656	1	64	55.18	X09523	ENSMUSG00000032563	105053239	105079888	+	overlapStart	221	29	NearestLocation	Mrpl3
chr18	36734928	36735427	500	*	6.4	6.49	6.31	0.18	0.656	1	90	79.38	X09524	ENSMUSG00000006850	36735068	36742391	+	overlapStart	110	140	NearestLocation	Tmco6
chr2	74655661	74656160	500	*	6.4	6.49	6.31	0.18	0.656	1	90	79.38	X09525	ENSMUSG00000001815	74652991	74659557	-	inside	3647	2670	NearestLocation	Evx2
chr2	131909758	131910257	500	*	6.4	6.49	6.31	0.18	0.656	1	90	79.38	X09526	ENSMUSG00000079037	131909928	131938429	+	overlapStart	80	170	NearestLocation	Prnp
chr2	131909758	131910257	500	*	6.4	6.49	6.31	0.18	0.656	1	90	79.38	X09526	ENSMUSG00000098754	131909957	131956130	+	overlapStart	51	199	NearestLocation	Prn
chr5	67260383	67260882	500	*	6.4	6.49	6.31	0.18	0.656	1	90	79.38	X09527	ENSMUSG00000037720	67260565	67291461	+	overlapStart	67	182	NearestLocation	Tmem33
chr9	58554776	58555275	500	*	6.9	6.98	6.82	0.15	0.656	1	126	113.26	X09517	ENSMUSG00000035914	58524300	58555132	-	overlapStart	106	143	NearestLocation	Cd276
chr9	58554776	58555275	500	*	6.9	6.98	6.82	0.15	0.656	1	126	113.26	X09517	ENSMUSG00000103486	58554799	58555829	+	overlapStart	227	23	NearestLocation	NA
chr11	103102610	103103109	500	*	7.96	8.02	7.91	0.11	0.656	1	259	240.08	X09542	ENSMUSG00000056938	103101682	103112200	+	inside	1178	928	NearestLocation	Acbd4
chr6	120037804	120038303	500	*	7.17	7.1	7.24	-0.14	0.656	1	137	151.02	X09536	ENSMUSG00000045962	119923969	120038672	-	inside	618	369	NearestLocation	Wnk1
chr6	149101139	149101638	500	*	7.17	7.1	7.24	-0.14	0.656	1	137	151.02	X09537	ENSMUSG00000030313	148988071	149101680	-	inside	292	42	NearestLocation	Dennd5b
chr1	84695410	84695909	500	*	7.05	6.98	7.12	-0.15	0.656	1	126	139.4	X09543	ENSMUSG00000036766	84369839	84696221	-	inside	561	312	Overlapping	Dner
chr1	84695410	84695909	500	*	7.05	6.98	7.12	-0.15	0.656	1	126	139.4	X09543	ENSMUSG00000093254	84695839	84695915	+	overlapStart	-179	6	NearestLocation	Mir5126
chr4	32239211	32239710	500	*	7.05	6.98	7.12	-0.15	0.656	1	126	139.4	X09544	ENSMUSG00000040270	32238804	32586108	+	inside	656	407	NearestLocation	Bach2
chr12	85472030	85472529	500	*	6.31	6.21	6.4	-0.19	0.656	1	74	84.22	X09538	ENSMUSG00000021250	85473890	85477273	+	upstream	-1610	1361	NearestLocation	Fos
chr18	64265043	64265542	500	*	6.31	6.21	6.4	-0.19	0.656	1	74	84.22	X09539	ENSMUSG00000086128	64157721	64277180	-	inside	11888	11638	Overlapping	St8sia3os
chr18	64265043	64265542	500	*	6.31	6.21	6.4	-0.19	0.656	1	74	84.22	X09539	ENSMUSG00000056812	64254359	64276146	+	inside	10933	10604	NearestLocation	St8sia3
chr5	125340751	125341250	500	*	6.31	6.21	6.4	-0.19	0.656	1	74	84.22	X09540	ENSMUSG00000037936	125277087	125341094	-	overlapStart	94	156	NearestLocation	Scarb1
chr9	121277531	121278030	500	*	6.31	6.21	6.4	-0.19	0.656	1	74	84.22	X09541	ENSMUSG00000040936	120960268	121277197	-	upstream	-583	334	NearestLocation	Ulk4
chr1	153749125	153749624	500	*	4.96	5.09	4.81	0.28	0.657	1	34	28.07	X09545	ENSMUSG00000099568	153743552	153749324	-	overlapStart	-50	199	NearestLocation	NA
chr1	153749125	153749624	500	*	4.96	5.09	4.81	0.28	0.657	1	34	28.07	X09545	ENSMUSG00000066800	153749426	153764221	+	overlapStart	-52	198	NearestLocation	Rnasel
chr11	59707805	59708304	500	*	4.96	5.09	4.81	0.28	0.657	1	34	28.07	X09546	ENSMUSG00000005417	59661305	59780860	+	inside	46749	46500	Overlapping	Mprip
chr11	59707805	59708304	500	*	4.96	5.09	4.81	0.28	0.657	1	34	28.07	X09546	ENSMUSG00000086330	59725917	59740154	-	downstream	32100	17613	NearestLocation	1700007J10Rik
chr11	112783789	112784288	500	*	4.96	5.09	4.81	0.28	0.657	1	34	28.07	X09547	ENSMUSG00000000567	112782224	112787760	+	inside	1814	1565	NearestLocation	Sox9
chr13	118714938	118715437	500	*	4.96	5.09	4.81	0.28	0.657	1	34	28.07	X09548	ENSMUSG00000021732	118669791	118792115	+	inside	45397	45147	Overlapping	Fgf10
chr13	118714938	118715437	500	*	4.96	5.09	4.81	0.28	0.657	1	34	28.07	X09548	ENSMUSG00000086709	118695292	118715396	-	overlapStart	208	41	NearestLocation	NA
chr14	122473038	122473537	500	*	4.96	5.09	4.81	0.28	0.657	1	34	28.07	X09549	ENSMUSG00000085555	122470284	122475199	-	inside	1911	1662	NearestLocation	2610035F20Rik
chr16	35140118	35140617	500	*	4.96	5.09	4.81	0.28	0.657	1	34	28.07	X09550	ENSMUSG00000022840	35154877	35305737	+	upstream	-14509	14260	NearestLocation	Adcy5
chr16	90629010	90629509	500	*	4.96	5.09	4.81	0.28	0.657	1	34	28.07	X09551	ENSMUSG00000064471	90602496	90602617	+	downstream	26764	26393	NearestLocation	NA
chr18	73863443	73863942	500	*	4.96	5.09	4.81	0.28	0.657	1	34	28.07	X09552	ENSMUSG00000064036	73859385	73881333	+	inside	4307	4058	NearestLocation	Mro
chr2	128698794	128699293	500	*	4.96	5.09	4.81	0.28	0.657	1	34	28.07	X09553	ENSMUSG00000014361	128698956	128802894	+	overlapStart	88	162	NearestLocation	Mertk
chr4	123526819	123527318	500	*	4.96	5.09	4.81	0.28	0.657	1	34	28.07	X09554	ENSMUSG00000028649	123349633	123684360	-	inside	157292	157042	Overlapping	Macf1
chr4	123526819	123527318	500	*	4.96	5.09	4.81	0.28	0.657	1	34	28.07	X09554	ENSMUSG00000089588	123490231	123490336	+	downstream	36837	36483	NearestLocation	NA
chr4	130087195	130087694	500	*	4.96	5.09	4.81	0.28	0.657	1	34	28.07	X09555	ENSMUSG00000040690	130047840	130099283	+	inside	39604	11589	Overlapping	Col16a1
chr4	130087195	130087694	500	*	4.96	5.09	4.81	0.28	0.657	1	34	28.07	X09555	ENSMUSG00000028779	130102558	130128135	+	upstream	-15114	14864	NearestLocation	Pef1
chr6	30510226	30510725	500	*	4.96	5.09	4.81	0.28	0.657	1	34	28.07	X09556	ENSMUSG00000029784	30509849	30520254	+	inside	627	377	NearestLocation	Ssmem1
chr8	35159255	35159754	500	*	4.96	5.09	4.81	0.28	0.657	1	34	28.07	X09557	ENSMUSG00000097106	35132995	35133532	-	upstream	-25972	25723	NearestLocation	NA
chrX	6399900	6400399	500	*	4.96	5.09	4.81	0.28	0.657	1	34	28.07	X09558	ENSMUSG00000068270	6399854	6637448	+	inside	296	46	NearestLocation	Shroom4
chrX	95956791	95957290	500	*	4.96	5.09	4.81	0.28	0.657	1	34	28.07	X09559	ENSMUSG00000057421	95935335	95956962	-	overlapStart	-78	171	NearestLocation	Las1l
chr1	171287549	171288048	500	*	5.92	6.02	5.81	0.21	0.657	1	65	56.15	X09580	ENSMUSG00000053483	171281945	171287991	-	overlapStart	193	57	NearestLocation	Usp21
chr11	62648015	62648514	500	*	5.92	6.02	5.81	0.21	0.657	1	65	56.15	X09581	ENSMUSG00000046417	62604884	62648523	-	inside	259	9	NearestLocation	Lrrc75a
chr11	107132117	107132616	500	*	5.92	6.02	5.81	0.21	0.657	1	65	56.15	X09582	ENSMUSG00000040481	107033081	107132127	-	overlapStart	-239	10	NearestLocation	Bptf
chr16	57755047	57755546	500	*	5.92	6.02	5.81	0.21	0.657	1	65	56.15	X09583	ENSMUSG00000068196	57624258	57754737	-	upstream	-559	310	NearestLocation	Col8a1
chr18	38239219	38239718	500	*	5.92	6.02	5.81	0.21	0.657	1	65	56.15	X09584	ENSMUSG00000097080	38238405	38250565	-	inside	11097	814	Overlapping	1700086O06Rik
chr18	38239219	38239718	500	*	5.92	6.02	5.81	0.21	0.657	1	65	56.15	X09584	ENSMUSG00000066475	38244828	38245382	+	upstream	-5360	5110	NearestLocation	NA
chr6	92705960	92706459	500	*	5.92	6.02	5.81	0.21	0.657	1	65	56.15	X09585	ENSMUSG00000030020	92370892	92706145	-	overlapStart	-65	185	NearestLocation	Prickle2
chr7	98834861	98835360	500	*	5.92	6.02	5.81	0.21	0.657	1	65	56.15	X09586	ENSMUSG00000015957	98835112	98855195	+	overlapStart	-2	248	NearestLocation	Wnt11
chr7	128524052	128524551	500	*	5.92	6.02	5.81	0.21	0.657	1	65	56.15	X09587	ENSMUSG00000030847	128523583	128546977	+	inside	719	469	NearestLocation	Bag3
chr11	98457559	98458058	500	*	6.42	6.51	6.33	0.18	0.657	1	91	80.35	X09568	ENSMUSG00000019312	98446394	98455373	+	downstream	11414	2186	NearestLocation	Grb7
chr11	106487503	106488002	500	*	6.42	6.51	6.33	0.18	0.657	1	91	80.35	X09569	ENSMUSG00000020715	106394650	106487852	-	overlapStart	100	150	NearestLocation	Ern1
chr15	76903915	76904414	500	*	6.42	6.51	6.33	0.18	0.657	1	91	80.35	X09570	ENSMUSG00000003970	76904071	76906318	+	overlapStart	93	156	NearestLocation	Rpl8
chr4	127168606	127169105	500	*	6.42	6.51	6.33	0.18	0.657	1	91	80.35	X09571	ENSMUSG00000042388	127169204	127237022	+	upstream	-348	99	NearestLocation	Dlgap3
chr6	34877729	34878228	500	*	6.93	7	6.85	0.15	0.657	1	128	115.2	X09562	ENSMUSG00000046806	34871771	34878060	-	overlapStart	82	168	NearestLocation	3110062M04Rik
chr10	77130474	77130973	500	*	6.94	7.01	6.86	0.15	0.657	1	129	116.17	X09578	ENSMUSG00000001435	77052178	77166548	-	inside	35824	35575	NearestLocation	Col18a1
chr4	34687054	34687553	500	*	6.94	7.01	6.86	0.15	0.657	1	129	116.17	X09579	ENSMUSG00000028293	34663257	34687438	-	overlapStart	134	115	NearestLocation	Slc35a1
chr4	99193812	99194311	500	*	7.98	8.03	7.92	0.11	0.657	1	262	242.98	X09573	ENSMUSG00000028550	99193934	99259787	+	overlapStart	128	122	NearestLocation	Atg4c
chr18	73815480	73815979	500	*	7.59	7.52	7.65	-0.12	0.657	1	184	200.39	X09572	ENSMUSG00000024556	73770040	73815392	-	upstream	-338	88	NearestLocation	Me2
chr2	153345326	153345825	500	*	7.77	7.71	7.82	-0.12	0.657	1	209	226.53	X09588	ENSMUSG00000073236	153341157	153346073	-	inside	497	248	Overlapping	2500004C02Rik
chr2	153345326	153345825	500	*	7.77	7.71	7.82	-0.12	0.657	1	209	226.53	X09588	ENSMUSG00000042548	153345845	153404007	+	upstream	-269	20	NearestLocation	Asxl1
chr2	127247571	127248070	500	*	7.29	7.22	7.35	-0.13	0.657	1	149	163.6	X09576	ENSMUSG00000003662	127240938	127247816	-	overlapStart	-4	245	NearestLocation	Ciao1
chr2	127247571	127248070	500	*	7.29	7.22	7.35	-0.13	0.657	1	149	163.6	X09576	ENSMUSG00000034850	127247908	127261107	+	overlapStart	-88	162	NearestLocation	Tmem127
chr4	11966089	11966588	500	*	7.29	7.22	7.35	-0.13	0.657	1	149	163.6	X09577	ENSMUSG00000049225	11958184	11966452	-	overlapStart	114	136	NearestLocation	Pdp1
chr4	11966089	11966588	500	*	7.29	7.22	7.35	-0.13	0.657	1	149	163.6	X09577	ENSMUSG00000085614	11966565	11994280	+	overlapStart	-227	23	NearestLocation	NA
chr1	43098495	43098994	500	*	6.92	6.85	7	-0.15	0.657	1	115	127.78	X09574	ENSMUSG00000070939	43047200	43098637	-	overlapStart	-107	142	NearestLocation	Tgfbrap1
chr1	43098495	43098994	500	*	6.92	6.85	7	-0.15	0.657	1	115	127.78	X09574	ENSMUSG00000010290	43098710	43115947	+	overlapStart	34	215	NearestLocation	AI597479
chr11	49203269	49203768	500	*	6.92	6.85	7	-0.15	0.657	1	115	127.78	X09575	ENSMUSG00000046311	49203292	49218816	+	overlapStart	226	23	NearestLocation	Zfp62
chr10	18055279	18055778	500	*	6.78	6.7	6.86	-0.16	0.657	1	104	116.17	X09560	ENSMUSG00000019854	18055861	18125155	+	upstream	-333	83	NearestLocation	Reps1
chr11	95824029	95824528	500	*	6.78	6.7	6.86	-0.16	0.657	1	104	116.17	X09561	ENSMUSG00000075595	95712673	95835115	+	inside	111605	10587	Overlapping	Zfp652
chr11	95824029	95824528	500	*	6.78	6.7	6.86	-0.16	0.657	1	104	116.17	X09561	ENSMUSG00000050860	95824499	95832140	+	overlapStart	-221	29	NearestLocation	Phospho1
chr1	72536621	72537120	500	*	6.12	6.02	6.22	-0.2	0.657	1	65	74.54	X09565	ENSMUSG00000039372	72427112	72536930	-	overlapStart	60	190	NearestLocation	2004-03-01
chr10	127739095	127740035	941	*	6.12	6.02	6.22	-0.2	0.657	1	65	74.54	X09566	ENSMUSG00000044617	127739538	127747335	+	overlapStart	27	443	NearestLocation	Zbtb39
chr2	131160087	131160586	500	*	6.12	6.02	6.22	-0.2	0.657	1	65	74.54	X09567	ENSMUSG00000027327	131146324	131160081	-	upstream	-255	6	NearestLocation	1700037H04Rik
chr2	131160087	131160586	500	*	6.12	6.02	6.22	-0.2	0.657	1	65	74.54	X09567	ENSMUSG00000087405	131159537	131171342	+	inside	799	550	Overlapping	NA
chr1	165075507	165076006	500	*	5.92	5.81	6.02	-0.21	0.657	1	56	64.86	X09563	ENSMUSG00000102408	165064024	165091928	-	inside	16172	11483	NearestLocation	4930568G15Rik
chrX	106219333	106219832	500	*	5.92	5.81	6.02	-0.21	0.657	1	56	64.86	X09564	ENSMUSG00000047242	106206883	106221158	-	inside	1576	1326	NearestLocation	Taf9b
chr10	120478141	120478640	500	*	4.37	4.52	4.2	0.32	0.658	1	23	18.39	X09617	ENSMUSG00000056758	120361275	120476469	-	upstream	-1921	1672	NearestLocation	Hmga2
chr11	4135105	4135604	500	*	6.44	6.52	6.35	0.18	0.658	1	92	81.32	X09592	ENSMUSG00000003581	4135202	4141172	+	overlapStart	152	97	NearestLocation	Rnf215
chr11	102229481	102229980	500	*	6.44	6.52	6.35	0.18	0.658	1	92	81.32	X09593	ENSMUSG00000008855	102194432	102230166	-	inside	436	186	Overlapping	Hdac5
chr11	102229481	102229980	500	*	6.44	6.52	6.35	0.18	0.658	1	92	81.32	X09593	ENSMUSG00000098863	102230040	102230150	-	downstream	420	60	NearestLocation	Mir8101
chr11	119390014	119390513	500	*	6.44	6.52	6.35	0.18	0.658	1	92	81.32	X09594	ENSMUSG00000088015	119390472	119390561	+	overlapStart	-208	41	NearestLocation	Mir1932
chr19	47464076	47464575	500	*	6.44	6.52	6.35	0.18	0.658	1	92	81.32	X09595	ENSMUSG00000053617	47260174	47464411	-	overlapStart	85	164	NearestLocation	Sh3pxd2a
chr5	117357346	117357845	500	*	6.44	6.52	6.35	0.18	0.658	1	92	81.32	X09596	ENSMUSG00000029364	117357304	117378601	+	inside	292	42	NearestLocation	Wsb2
chr5	135186666	135187165	500	*	6.96	7.03	6.88	0.15	0.658	1	131	118.1	X09618	ENSMUSG00000002748	135187264	135246129	+	upstream	-348	99	NearestLocation	Baz1b
chr6	85333213	85333712	500	*	7.47	7.53	7.4	0.13	0.658	1	185	169.41	X09619	ENSMUSG00000033720	85213051	85333422	-	overlapStart	-40	209	NearestLocation	Sfxn5
chr11	60537467	60537966	500	*	8.02	8.07	7.96	0.11	0.658	1	269	249.76	X09589	ENSMUSG00000042650	60536381	60558512	+	inside	1335	1086	NearestLocation	Alkbh5
chr2	174076218	174076717	500	*	6.64	6.55	6.72	-0.17	0.658	1	94	105.52	X09597	ENSMUSG00000027522	174076308	174099771	+	overlapStart	160	90	NearestLocation	Stx16
chr8	117256954	117257453	500	*	6.64	6.55	6.72	-0.17	0.658	1	94	105.52	X09598	ENSMUSG00000034390	117257019	117461503	+	overlapStart	185	65	NearestLocation	Cmip
chr9	86571880	86572379	500	*	6.64	6.55	6.72	-0.17	0.658	1	94	105.52	X09599	ENSMUSG00000032417	86571991	86574899	+	overlapStart	139	111	NearestLocation	Rwdd2a
chr15	98295798	98296297	500	*	6.48	6.39	6.57	-0.18	0.658	1	84	94.87	X09590	ENSMUSG00000022987	98285588	98296130	-	overlapStart	82	167	NearestLocation	Zfp641
chr3	83128148	83128647	500	*	6.48	6.39	6.57	-0.18	0.658	1	84	94.87	X09591	ENSMUSG00000074517	83125276	83129246	-	inside	848	599	Overlapping	Gm10710
chr3	83128148	83128647	500	*	6.48	6.39	6.57	-0.18	0.658	1	84	94.87	X09591	ENSMUSG00000102692	83127948	83357209	+	inside	450	200	NearestLocation	NA
chr12	73049810	73050309	500	*	5.7	5.58	5.81	-0.23	0.658	1	48	56.15	X09620	ENSMUSG00000051367	73040015	73053887	-	inside	3827	3578	NearestLocation	Six1
chr7	101998514	101999013	500	*	5.7	5.58	5.81	-0.23	0.658	1	48	56.15	X09621	ENSMUSG00000066306	101969843	102014959	+	inside	28921	15946	Overlapping	Numa1
chr7	101998514	101999013	500	*	5.7	5.58	5.81	-0.23	0.658	1	48	56.15	X09621	ENSMUSG00000070427	102015079	102018155	-	downstream	19391	16066	NearestLocation	Il18bp
chrX	94212472	94212971	500	*	5.7	5.58	5.81	-0.23	0.658	1	48	56.15	X09622	ENSMUSG00000035150	94188707	94212862	-	overlapStart	140	109	NearestLocation	Eif2s3x
chr11	79992504	79993003	500	*	5.22	5.09	5.35	-0.26	0.658	1	34	40.66	X09604	ENSMUSG00000017548	79993106	80034123	+	upstream	-352	103	NearestLocation	Suz12
chr11	82931664	82932163	500	*	5.22	5.09	5.35	-0.26	0.658	1	34	40.66	X09605	ENSMUSG00000018845	82910550	82943403	+	inside	21364	11240	Overlapping	Unc45b
chr11	82931664	82932163	500	*	5.22	5.09	5.35	-0.26	0.658	1	34	40.66	X09605	ENSMUSG00000086058	82924903	82933382	-	inside	1468	1219	NearestLocation	NA
chr12	102282995	102283494	500	*	5.22	5.09	5.35	-0.26	0.658	1	34	40.66	X09606	ENSMUSG00000044456	102283048	102390855	+	overlapStart	196	53	NearestLocation	Rin3
chr13	48668230	48668729	500	*	5.22	5.09	5.35	-0.26	0.658	1	34	40.66	X09607	ENSMUSG00000021381	48662998	48666507	+	downstream	5482	1723	NearestLocation	Barx1
chr15	36901617	36902116	500	*	5.22	5.09	5.35	-0.26	0.658	1	34	40.66	X09608	ENSMUSG00000072618	36870501	36879816	-	upstream	-22050	21801	NearestLocation	Gm10384
chr15	79466856	79467355	500	*	5.22	5.09	5.35	-0.26	0.658	1	34	40.66	X09609	ENSMUSG00000022433	79417856	79443919	-	upstream	-23187	22937	NearestLocation	Csnk1e
chr17	46265754	46266253	500	*	5.22	5.09	5.35	-0.26	0.658	1	34	40.66	X09610	ENSMUSG00000012296	46257851	46283026	-	inside	17022	7903	Overlapping	LOC105242488;Tjap1
chr17	46265754	46266253	500	*	5.22	5.09	5.35	-0.26	0.658	1	34	40.66	X09610	ENSMUSG00000097390	46273479	46280060	+	upstream	-7475	7226	NearestLocation	NA
chr2	26299060	26299559	500	*	5.22	5.09	5.35	-0.26	0.658	1	34	40.66	X09611	ENSMUSG00000048038	26271646	26294557	-	upstream	-4753	4503	NearestLocation	Ccdc187
chr2	181142878	181143377	500	*	5.22	5.09	5.35	-0.26	0.658	1	34	40.66	X09612	ENSMUSG00000016346	181075579	181135291	-	upstream	-7837	7587	NearestLocation	Kcnq2
chr3	30650452	30650951	500	*	5.22	5.09	5.35	-0.26	0.658	1	34	40.66	X09613	ENSMUSG00000027702	30624267	30647869	-	upstream	-2833	2583	NearestLocation	Lrrc34
chr3	30650452	30650951	500	*	5.22	5.09	5.35	-0.26	0.658	1	34	40.66	X09613	ENSMUSG00000027703	30644507	30672431	+	inside	6195	5945	Overlapping	Lrriq4
chrX	13281797	13282296	500	*	5.22	5.09	5.35	-0.26	0.658	1	34	40.66	X09614	ENSMUSG00000000787	13280970	13294052	+	inside	1076	827	NearestLocation	Ddx3x
chrX	60893932	60894431	500	*	5.22	5.09	5.35	-0.26	0.658	1	34	40.66	X09615	ENSMUSG00000087565	60893653	60898067	+	inside	529	279	NearestLocation	NA
chrX	77510150	77510649	500	*	5.22	5.09	5.35	-0.26	0.658	1	34	40.66	X09616	ENSMUSG00000025246	77511013	77662983	+	upstream	-613	364	NearestLocation	Tbl1x
chr11	83854096	83854595	500	*	4.95	4.81	5.08	-0.28	0.658	1	28	33.88	X09623	ENSMUSG00000020679	83850063	83905819	+	inside	4283	4033	NearestLocation	Hnf1b
chr11	101919572	101920071	500	*	4.95	4.81	5.08	-0.28	0.658	1	28	33.88	X09624	ENSMUSG00000082171	101939501	101939899	+	upstream	-19679	19430	NearestLocation	NA
chr2	146279271	146279770	500	*	4.95	4.81	5.08	-0.28	0.658	1	28	33.88	X09625	ENSMUSG00000037110	146239879	146512026	-	inside	232506	39392	Overlapping	Ralgapa2
chr2	146279271	146279770	500	*	4.95	4.81	5.08	-0.28	0.658	1	28	33.88	X09625	ENSMUSG00000085958	146259286	146267160	+	downstream	20234	12111	NearestLocation	A930019D19Rik
chr3	9038266	9038765	500	*	4.95	4.81	5.08	-0.28	0.658	1	28	33.88	X09626	ENSMUSG00000103461	9047171	9047492	-	downstream	8976	8406	NearestLocation	NA
chr4	121015952	121016451	500	*	4.95	4.81	5.08	-0.28	0.658	1	28	33.88	X09627	ENSMUSG00000032870	120968317	121017247	-	inside	1045	796	NearestLocation	Smap2
chr5	101657829	101658328	500	*	4.95	4.81	5.08	-0.28	0.658	1	28	33.88	X09628	ENSMUSG00000035187	101659177	101664996	-	downstream	6918	849	NearestLocation	Nkx6-1
chr5	117000821	117001320	500	*	4.95	4.81	5.08	-0.28	0.658	1	28	33.88	X09629	ENSMUSG00000099358	116914743	116915177	+	downstream	86327	85644	NearestLocation	NA
chr5	150262245	150262744	500	*	4.95	4.81	5.08	-0.28	0.658	1	28	33.88	X09630	ENSMUSG00000056602	150259930	150497752	+	inside	2564	2315	NearestLocation	Fry
chr7	16296669	16297168	500	*	4.95	4.81	5.08	-0.28	0.658	1	28	33.88	X09631	ENSMUSG00000041375	16274042	16286795	-	upstream	-10123	9874	NearestLocation	Ccdc9
chr7	113249439	113249938	500	*	4.95	4.81	5.08	-0.28	0.658	1	28	33.88	X09632	ENSMUSG00000055116	113207465	113314122	+	inside	42223	41974	NearestLocation	Arntl
chr8	71668050	71668549	500	*	4.95	4.81	5.08	-0.28	0.658	1	28	33.88	X09633	ENSMUSG00000034799	71624417	71671757	-	inside	3457	3208	NearestLocation	Unc13a
chr8	119782659	119783158	500	*	4.95	4.81	5.08	-0.28	0.658	1	28	33.88	X09634	ENSMUSG00000034105	119760587	119778416	-	upstream	-4492	4243	NearestLocation	Tldc1
chr1	66175962	66176461	500	*	4.62	4.46	4.76	-0.3	0.658	1	22	27.11	X09600	ENSMUSG00000015222	66175273	66442583	+	inside	939	689	NearestLocation	Map2
chr11	63919593	63920092	500	*	4.62	4.46	4.76	-0.3	0.658	1	22	27.11	X09601	ENSMUSG00000070407	63885792	63922290	-	inside	2448	2198	NearestLocation	Hs3st3b1
chr19	6552131	6552630	500	*	4.62	4.46	4.76	-0.3	0.658	1	22	27.11	X09602	ENSMUSG00000085694	6543771	6544899	-	upstream	-7481	7232	NearestLocation	NA
chr2	69823191	69823690	500	*	4.62	4.46	4.76	-0.3	0.658	1	22	27.11	X09603	ENSMUSG00000042155	69821944	69836651	+	inside	1496	1247	NearestLocation	Klhl23
chr1	182959999	182960498	500	*	5.44	5.55	5.31	0.24	0.659	1	47	39.69	X09645	ENSMUSG00000079164	182954788	182976044	+	inside	5460	5211	NearestLocation	Tlr5
chr11	60141177	60141676	500	*	5.44	5.55	5.31	0.24	0.659	1	47	39.69	X09646	ENSMUSG00000062115	60105013	60199197	+	inside	36413	36164	Overlapping	Rai1
chr11	60141177	60141676	500	*	5.44	5.55	5.31	0.24	0.659	1	47	39.69	X09646	ENSMUSG00000051008	60112219	60115230	-	upstream	-26196	25947	NearestLocation	NA
chr13	80962783	80963282	500	*	5.44	5.55	5.31	0.24	0.659	1	47	39.69	X09647	ENSMUSG00000097146	80957665	80963730	-	inside	698	448	Overlapping	NA
chr13	80962783	80963282	500	*	5.44	5.55	5.31	0.24	0.659	1	47	39.69	X09647	ENSMUSG00000097098	80962888	81128864	+	overlapStart	144	105	NearestLocation	9330111N05Rik
chr17	5840745	5841244	500	*	5.44	5.55	5.31	0.24	0.659	1	47	39.69	X09648	ENSMUSG00000002365	5841328	5931033	+	upstream	-334	84	NearestLocation	Snx9
chr2	105668486	105668985	500	*	5.44	5.55	5.31	0.24	0.659	1	47	39.69	X09649	ENSMUSG00000086029	105536080	105670330	-	inside	1594	1345	Overlapping	Pax6os1
chr2	105668486	105668985	500	*	5.44	5.55	5.31	0.24	0.659	1	47	39.69	X09649	ENSMUSG00000027168	105668900	105697364	+	overlapStart	-164	85	NearestLocation	Pax6
chr2	164960616	164961115	500	*	5.44	5.55	5.31	0.24	0.659	1	47	39.69	X09650	ENSMUSG00000087503	164960802	164962752	+	overlapStart	64	186	NearestLocation	NA
chr2	164960616	164961115	500	*	5.44	5.55	5.31	0.24	0.659	1	47	39.69	X09650	ENSMUSG00000017740	164960816	164999727	+	overlapStart	50	200	NearestLocation	Slc12a5
chr5	65955233	65955732	500	*	5.44	5.55	5.31	0.24	0.659	1	47	39.69	X09651	ENSMUSG00000029205	65934921	65977326	+	inside	20561	20312	NearestLocation	Chrna9
chr5	125267959	125268458	500	*	5.44	5.55	5.31	0.24	0.659	1	47	39.69	X09652	ENSMUSG00000037936	125277087	125341094	-	downstream	72886	8629	NearestLocation	Scarb1
chr7	24593703	24594202	500	*	5.44	5.55	5.31	0.24	0.659	1	47	39.69	X09653	ENSMUSG00000066721	24583838	24587641	-	upstream	-6311	6062	NearestLocation	Zfp575
chr7	24593703	24594202	500	*	5.44	5.55	5.31	0.24	0.659	1	47	39.69	X09653	ENSMUSG00000064254	24587543	24608925	+	inside	6409	6160	Overlapping	Ethe1
chr9	86695829	86696328	500	*	5.44	5.55	5.31	0.24	0.659	1	47	39.69	X09654	ENSMUSG00000032418	86581371	86695953	-	overlapStart	-125	124	NearestLocation	Me1
chr9	86695829	86696328	500	*	5.44	5.55	5.31	0.24	0.659	1	47	39.69	X09654	ENSMUSG00000087466	86695460	86701253	+	inside	618	369	Overlapping	A330041J22Rik
chr11	84067978	84068477	500	*	5.94	6.04	5.84	0.21	0.659	1	66	57.12	X09636	ENSMUSG00000018648	84048041	84069261	-	inside	1033	784	NearestLocation	Dusp14
chr11	88161788	88162287	500	*	5.94	6.04	5.84	0.21	0.659	1	66	57.12	X09637	ENSMUSG00000018378	88098058	88194140	+	inside	63980	31853	Overlapping	Cuedc1;2210416O15Rik
chr11	88161788	88162287	500	*	5.94	6.04	5.84	0.21	0.659	1	66	57.12	X09637	ENSMUSG00000023723	88204388	88211507	+	upstream	-42350	42101	NearestLocation	Mrps23
chr19	6452147	6452646	500	*	5.94	6.04	5.84	0.21	0.659	1	66	57.12	X09638	ENSMUSG00000033768	6418731	6544169	+	inside	33665	33416	NearestLocation	Nrxn2
chr5	149524371	149524870	500	*	5.94	6.04	5.84	0.21	0.659	1	66	57.12	X09639	ENSMUSG00000086744	149489056	149538030	-	inside	13410	13160	Overlapping	NA
chr5	149524371	149524870	500	*	5.94	6.04	5.84	0.21	0.659	1	66	57.12	X09639	ENSMUSG00000029658	149528679	149611894	+	upstream	-4059	3809	NearestLocation	Wdr95
chr7	19920860	19921359	500	*	5.94	6.04	5.84	0.21	0.659	1	66	57.12	X09640	ENSMUSG00000040511	19903578	19921160	-	overlapStart	50	199	NearestLocation	Pvr
chr7	19920860	19921359	500	*	5.94	6.04	5.84	0.21	0.659	1	66	57.12	X09640	ENSMUSG00000090075	19920729	19927607	+	inside	381	131	Overlapping	NA
chr8	121086269	121087154	886	*	5.94	6.04	5.84	0.21	0.659	1	66	57.12	X09641	ENSMUSG00000092329	119910841	124345722	+	inside	1175871	1175428	Overlapping	Galnt2
chr8	121086269	121087154	886	*	5.94	6.04	5.84	0.21	0.659	1	66	57.12	X09641	ENSMUSG00000042812	121084386	121088144	+	inside	2326	990	Overlapping	Foxf1
chr8	121086269	121087154	886	*	5.94	6.04	5.84	0.21	0.659	1	66	57.12	X09641	ENSMUSG00000098560	121084609	121084706	-	upstream	-2006	1563	NearestLocation	NA
chr1	79761499	79761998	500	*	6.45	6.54	6.36	0.18	0.659	1	93	82.29	X09642	ENSMUSG00000073643	79702262	79776143	-	inside	14395	14145	Overlapping	Wdfy1
chr1	79761499	79761998	500	*	6.45	6.54	6.36	0.18	0.659	1	93	82.29	X09642	ENSMUSG00000104497	79762717	79764507	+	upstream	-969	719	NearestLocation	NA
chr18	84851330	84851829	500	*	6.45	6.54	6.36	0.18	0.659	1	93	82.29	X09643	ENSMUSG00000024646	84851338	84880401	+	overlapStart	242	8	NearestLocation	Cyb5a
chr7	44586808	44587307	500	*	6.45	6.54	6.36	0.18	0.659	1	93	82.29	X09644	ENSMUSG00000002204	44572432	44586862	+	overlapEnd	14626	54	Overlapping	Napsa
chr7	44586808	44587307	500	*	6.45	6.54	6.36	0.18	0.659	1	93	82.29	X09644	ENSMUSG00000087560	44579968	44590624	-	inside	3566	3317	NearestLocation	NA
chr5	124112150	124112649	500	*	6.97	7.04	6.9	0.15	0.659	1	132	119.07	X09635	ENSMUSG00000085433	124111109	124112241	-	overlapStart	-159	91	NearestLocation	NA
chr5	124112150	124112649	500	*	6.97	7.04	6.9	0.15	0.659	1	132	119.07	X09635	ENSMUSG00000023707	124112297	124115483	+	overlapStart	103	147	NearestLocation	Ogfod2
chr10	111164613	111165112	500	*	6.98	7.06	6.91	0.15	0.659	1	133	120.04	X09658	ENSMUSG00000020189	111164802	111297247	+	overlapStart	60	189	NearestLocation	Osbpl8
chr4	70534532	70535031	500	*	6.98	7.06	6.91	0.15	0.659	1	133	120.04	X09659	ENSMUSG00000039270	70427065	70534995	-	overlapStart	213	36	NearestLocation	Megf9
chr4	84884375	84884874	500	*	6.98	7.06	6.91	0.15	0.659	1	133	120.04	X09660	ENSMUSG00000038070	84884309	85131921	+	inside	315	66	NearestLocation	Cntln
chr2	156420983	156421482	500	*	6.94	6.86	7.01	-0.15	0.659	1	116	128.75	X09657	ENSMUSG00000027624	156420909	156543214	+	inside	323	74	NearestLocation	Epb41l1
chr2	39065304	39065803	500	*	6.8	6.71	6.87	-0.16	0.659	1	105	117.14	X09655	ENSMUSG00000026754	39016261	39065541	-	overlapStart	-13	237	NearestLocation	Golga1
chr7	118705213	118705712	500	*	6.8	6.71	6.87	-0.16	0.659	1	105	117.14	X09656	ENSMUSG00000033917	118688545	118705778	-	inside	316	66	NearestLocation	Gde1
chr15	81663646	81664145	500	*	6.32	6.23	6.41	-0.18	0.659	1	75	85.19	X09661	ENSMUSG00000022394	81663889	81688315	+	overlapStart	7	243	NearestLocation	L3mbtl2
chr3	121171356	121171855	500	*	6.32	6.23	6.41	-0.18	0.659	1	75	85.19	X09662	ENSMUSG00000028133	121155400	121171695	-	overlapStart	89	160	NearestLocation	Rwdd3
chr6	128842776	128843275	500	*	6.32	6.23	6.41	-0.18	0.659	1	75	85.19	X09663	ENSMUSG00000096931	128843786	128846959	+	upstream	-760	511	NearestLocation	NA
chr7	141949399	141949898	500	*	6.32	6.23	6.41	-0.18	0.659	1	75	85.19	X09664	ENSMUSG00000053046	141949751	142004247	+	overlapStart	-103	147	NearestLocation	Brsk2
chr13	89739408	89739907	500	*	5.97	6.07	5.86	0.21	0.66	1	67	58.08	X09675	ENSMUSG00000021614	89655312	89742509	-	inside	2851	2602	Overlapping	Vcan
chr13	89739408	89739907	500	*	5.97	6.07	5.86	0.21	0.66	1	67	58.08	X09675	ENSMUSG00000089940	89739460	89887166	+	overlapStart	198	52	NearestLocation	NA
chr7	118995152	118995651	500	*	5.97	6.07	5.86	0.21	0.66	1	67	58.08	X09676	ENSMUSG00000008734	118972040	118995211	-	overlapStart	-191	59	NearestLocation	Gprc5b
chr17	27556653	27557152	500	*	6.47	6.55	6.38	0.18	0.66	1	94	83.25	X09670	ENSMUSG00000046711	27556620	27563674	+	inside	282	33	NearestLocation	Hmga1
chr17	81064821	81065320	500	*	6.47	6.55	6.38	0.18	0.66	1	94	83.25	X09671	ENSMUSG00000024246	81026327	81065085	-	overlapStart	15	235	NearestLocation	Thumpd2
chr4	132535493	132535992	500	*	6.47	6.55	6.38	0.18	0.66	1	94	83.25	X09672	ENSMUSG00000054405	132535550	132553742	+	overlapStart	192	57	NearestLocation	Dnajc8
chr5	143758005	143758504	500	*	6.47	6.55	6.38	0.18	0.66	1	94	83.25	X09673	ENSMUSG00000097287	143758325	143767130	+	overlapStart	-71	179	NearestLocation	NA
chr14	75844868	75845367	500	*	7.5	7.56	7.44	0.13	0.66	1	189	173.28	X09665	ENSMUSG00000085829	75843379	75844964	-	overlapStart	-154	96	NearestLocation	NA
chr14	75844868	75845367	500	*	7.5	7.56	7.44	0.13	0.66	1	189	173.28	X09665	ENSMUSG00000060126	75845093	75848525	+	overlapStart	25	225	NearestLocation	Tpt1
chr8	25840482	25840981	500	*	8.19	8.24	8.14	0.1	0.66	1	303	282.67	X09679	ENSMUSG00000031575	25816191	25847694	-	inside	6962	6713	NearestLocation	Ash2l
chr12	55302642	55303141	500	*	7.19	7.12	7.26	-0.14	0.66	1	139	152.95	X09666	ENSMUSG00000021022	55280814	55303000	-	overlapStart	108	141	NearestLocation	Ppp2r3c
chr12	55302642	55303141	500	*	7.19	7.12	7.26	-0.14	0.66	1	139	152.95	X09666	ENSMUSG00000021023	55299577	55382533	+	inside	3315	3065	Overlapping	1110008L16Rik
chr5	65492703	65493202	500	*	7.19	7.12	7.26	-0.14	0.66	1	139	152.95	X09667	ENSMUSG00000037822	65446844	65537184	-	inside	44232	43982	NearestLocation	Smim14
chr7	24081619	24082118	500	*	7.19	7.12	7.26	-0.14	0.66	1	139	152.95	X09668	ENSMUSG00000057101	24081924	24107698	+	overlapStart	-56	194	NearestLocation	LOC102643195;Zfp180
chr9	83548025	83548524	500	*	7.19	7.12	7.26	-0.14	0.66	1	139	152.95	X09669	ENSMUSG00000032261	83548327	83638801	+	overlapStart	-53	197	NearestLocation	Sh3bgrl2
chr5	147429948	147430447	500	*	7.07	7	7.14	-0.14	0.66	1	128	141.34	X09680	ENSMUSG00000029647	147430161	147548502	+	overlapStart	37	213	NearestLocation	Pan3
chr2	32236328	32236827	500	*	6.65	6.57	6.73	-0.16	0.66	1	95	106.49	X09677	ENSMUSG00000086216	32232782	32236382	-	overlapStart	-196	54	NearestLocation	NA
chr2	32236328	32236827	500	*	6.65	6.57	6.73	-0.16	0.66	1	95	106.49	X09677	ENSMUSG00000039254	32236590	32255005	+	overlapStart	-12	237	NearestLocation	Pomt1
chr5	29735717	29736216	500	*	6.65	6.57	6.73	-0.16	0.66	1	95	106.49	X09678	ENSMUSG00000053121	29735637	29735936	-	overlapStart	-30	80	NearestLocation	NA
chr5	29735717	29736216	500	*	6.65	6.57	6.73	-0.16	0.66	1	95	106.49	X09678	ENSMUSG00000029131	29735688	29786478	+	inside	278	29	Overlapping	Dnajb6
chr11	55460866	55461365	500	*	6.14	6.04	6.24	-0.19	0.66	1	66	75.51	X09674	ENSMUSG00000018585	55446641	55461239	-	overlapStart	123	126	NearestLocation	Atox1
chr11	100958571	100959070	500	*	5.94	5.83	6.04	-0.21	0.66	1	57	65.83	X09681	ENSMUSG00000004044	100956733	100970887	-	inside	12067	1838	NearestLocation	Ptrf
chr12	20920583	20921082	500	*	5.94	5.83	6.04	-0.21	0.66	1	57	65.83	X09682	ENSMUSG00000085642	20874125	20921262	-	inside	430	180	NearestLocation	NA
chr12	110373404	110373903	500	*	5.94	5.83	6.04	-0.21	0.66	1	57	65.83	X09683	ENSMUSG00000075707	110279068	110281097	+	downstream	94586	92307	NearestLocation	Dio3
chr15	80173018	80173517	500	*	5.94	5.83	6.04	-0.21	0.66	1	57	65.83	X09684	ENSMUSG00000042428	80173721	80215519	+	upstream	-453	204	NearestLocation	Mgat3
chr4	107066305	107066804	500	*	5.94	5.83	6.04	-0.21	0.66	1	57	65.83	X09685	ENSMUSG00000028622	107055874	107066868	-	inside	314	64	NearestLocation	Mrpl37
chr4	129542434	129542933	500	*	5.94	5.83	6.04	-0.21	0.66	1	57	65.83	X09686	ENSMUSG00000028800	129516104	129542713	-	overlapStart	29	220	NearestLocation	Hdac1
chr12	33955114	33955613	500	*	5	5.13	4.86	0.27	0.661	1	35	29.04	X09693	ENSMUSG00000035799	33957671	33959817	+	upstream	-2307	2058	NearestLocation	Twist1
chr19	41738186	41738685	500	*	5	5.13	4.86	0.27	0.661	1	35	29.04	X09694	ENSMUSG00000025020	41600257	41743665	-	inside	5229	4980	NearestLocation	Slit1
chr2	116065378	116065877	500	*	5	5.13	4.86	0.27	0.661	1	35	29.04	X09695	ENSMUSG00000027210	115863064	116065839	-	overlapStart	211	38	NearestLocation	Meis2
chr2	158377537	158378036	500	*	5	5.13	4.86	0.27	0.661	1	35	29.04	X09696	ENSMUSG00000044349	158375638	158386145	+	inside	2148	1899	Overlapping	Snhg11
chr2	158377537	158378036	500	*	5	5.13	4.86	0.27	0.661	1	35	29.04	X09696	ENSMUSG00000065840	158378222	158378354	+	upstream	-436	186	NearestLocation	NA
chr4	141363084	141363583	500	*	5	5.13	4.86	0.27	0.661	1	35	29.04	X09697	ENSMUSG00000006218	141368220	141384175	+	upstream	-4886	4637	NearestLocation	Fam131c
chr7	4943138	4943637	500	*	5	5.13	4.86	0.27	0.661	1	35	29.04	X09698	ENSMUSG00000035279	4925844	4944821	+	inside	17544	1184	NearestLocation	Ssc5d
chr8	11886031	11886530	500	*	5	5.13	4.86	0.27	0.661	1	35	29.04	X09699	ENSMUSG00000031512	11840474	11855761	+	downstream	45806	30270	NearestLocation	Tex29
chrX	142965913	142966412	500	*	5	5.13	4.86	0.27	0.661	1	35	29.04	X09700	ENSMUSG00000042225	142851146	142966728	-	inside	566	316	NearestLocation	Ammecr1
chr2	83724448	83724947	500	*	6.49	6.57	6.4	0.17	0.661	1	95	84.22	X09690	ENSMUSG00000027087	83724397	83806916	+	inside	301	51	NearestLocation	Itgav
chr5	99906148	99906647	500	*	6.49	6.57	6.4	0.17	0.661	1	95	84.22	X09691	ENSMUSG00000089062	99928283	99928381	-	downstream	21983	21636	NearestLocation	NA
chr13	51793119	51793618	500	*	7.02	7.09	6.94	0.15	0.661	1	136	122.94	X09688	ENSMUSG00000021451	51701246	51793747	-	inside	379	129	NearestLocation	Sema4d
chr9	108566714	108567213	500	*	7.02	7.09	6.94	0.15	0.661	1	136	122.94	X09689	ENSMUSG00000070283	108565537	108567434	-	inside	470	221	NearestLocation	Ndufaf3
chr2	156613682	156614181	500	*	7.03	7.1	6.95	0.14	0.661	1	137	123.91	X09712	ENSMUSG00000061689	156613705	156764363	+	overlapStart	227	23	NearestLocation	Dlgap4
chr8	105851781	105852280	500	*	8.26	8.31	8.22	0.1	0.661	1	318	297.2	X09710	ENSMUSG00000036672	105844678	105852008	-	overlapStart	-22	227	NearestLocation	Cenpt
chr2	37422792	37423291	500	*	8.53	8.57	8.48	0.09	0.661	1	380	357.22	X09687	ENSMUSG00000075376	37370069	37422903	-	overlapStart	-139	111	NearestLocation	Rc3h2
chr4	94978840	94979339	500	*	8.97	8.93	9	-0.08	0.661	1	487	513.07	X09692	ENSMUSG00000062627	94942040	94979100	-	overlapStart	10	239	NearestLocation	Mysm1
chr4	94978840	94979339	500	*	8.97	8.93	9	-0.08	0.661	1	487	513.07	X09692	ENSMUSG00000086251	94979203	95028544	+	overlapStart	-113	136	NearestLocation	NA
chr5	43233429	43233928	500	*	7.41	7.35	7.48	-0.13	0.661	1	163	178.12	X09715	ENSMUSG00000085720	43151689	43235354	-	inside	1676	1426	Overlapping	Gm7854
chr5	43233429	43233928	500	*	7.41	7.35	7.48	-0.13	0.661	1	163	178.12	X09715	ENSMUSG00000039782	43233463	43289724	+	overlapStart	215	34	NearestLocation	Cpeb2
chr19	59075456	59075955	500	*	6.95	6.87	7.02	-0.15	0.661	1	117	129.72	X09711	ENSMUSG00000041362	58973358	59076069	-	inside	363	114	NearestLocation	Shtn1
chr13	34344826	34345325	500	*	6.81	6.73	6.88	-0.16	0.661	1	106	118.1	X09713	ENSMUSG00000038267	34179158	34345182	-	overlapStart	106	143	NearestLocation	Slc22a23
chr9	21616304	21616803	500	*	6.81	6.73	6.88	-0.16	0.661	1	106	118.1	X09714	ENSMUSG00000032187	21616169	21704230	+	inside	385	135	NearestLocation	Smarca4
chr1	38847873	38848372	500	*	5.48	5.36	5.6	-0.24	0.661	1	41	48.4	X09701	ENSMUSG00000048814	38793645	38836711	-	upstream	-11411	11162	NearestLocation	Lonrf2
chr10	32890628	32891127	500	*	5.48	5.36	5.6	-0.24	0.661	1	41	48.4	X09702	ENSMUSG00000069670	31689310	32890462	-	upstream	-416	166	NearestLocation	Nkain2
chr10	127674733	127675232	500	*	5.48	5.36	5.6	-0.24	0.661	1	41	48.4	X09703	ENSMUSG00000040195	127666901	127701049	+	inside	8081	7832	Overlapping	Tmem194;1700012D01Rik
chr10	127674733	127675232	500	*	5.48	5.36	5.6	-0.24	0.661	1	41	48.4	X09703	ENSMUSG00000087163	127671604	127676724	-	inside	1742	1492	NearestLocation	Gm16230
chr13	112100531	112101030	500	*	5.48	5.36	5.6	-0.24	0.661	1	41	48.4	X09704	ENSMUSG00000086092	112005502	112017332	+	downstream	95278	83199	NearestLocation	NA
chr14	46387171	46387670	500	*	5.48	5.36	5.6	-0.24	0.661	1	41	48.4	X09705	ENSMUSG00000021835	46383520	46390669	-	inside	3249	2999	Overlapping	Bmp4
chr14	46387171	46387670	500	*	5.48	5.36	5.6	-0.24	0.661	1	41	48.4	X09705	ENSMUSG00000086746	46387519	46389282	+	overlapStart	-99	151	NearestLocation	NA
chr2	74654554	74655053	500	*	5.48	5.36	5.6	-0.24	0.661	1	41	48.4	X09706	ENSMUSG00000001815	74652991	74659557	-	inside	4753	1563	NearestLocation	Evx2
chr5	98854788	98855287	500	*	5.48	5.36	5.6	-0.24	0.661	1	41	48.4	X09707	ENSMUSG00000029335	98854439	98880960	+	inside	599	349	NearestLocation	Bmp3
chr5	120436802	120437301	500	*	5.48	5.36	5.6	-0.24	0.661	1	41	48.4	X09708	ENSMUSG00000029595	120431770	120441223	+	inside	5282	3922	NearestLocation	Lhx5
chrX	73716123	73716622	500	*	5.48	5.36	5.6	-0.24	0.661	1	41	48.4	X09709	ENSMUSG00000002015	73686178	73716175	-	overlapStart	-197	52	NearestLocation	Bcap31
chrX	73716123	73716622	500	*	5.48	5.36	5.6	-0.24	0.661	1	41	48.4	X09709	ENSMUSG00000031378	73716597	73738534	+	overlapStart	-225	25	NearestLocation	Abcd1
chr1	77513545	77514044	500	*	5.47	5.58	5.35	0.24	0.662	1	48	40.66	X09724	ENSMUSG00000026235	77367185	77515088	-	inside	1294	1044	NearestLocation	Epha4
chr12	76324682	76325181	500	*	5.47	5.58	5.35	0.24	0.662	1	48	40.66	X09725	ENSMUSG00000021057	76324891	76334153	+	overlapStart	41	209	NearestLocation	Akap5
chr13	112288255	112288754	500	*	5.47	5.58	5.35	0.24	0.662	1	48	40.66	X09726	ENSMUSG00000049985	112288451	112384002	+	overlapStart	53	196	NearestLocation	Ankrd55
chr17	25796271	25796770	500	*	5.47	5.58	5.35	0.24	0.662	1	48	40.66	X09727	ENSMUSG00000002274	25794571	25797136	-	inside	616	366	NearestLocation	Metrn
chr17	25796271	25796770	500	*	5.47	5.58	5.35	0.24	0.662	1	48	40.66	X09727	ENSMUSG00000097518	25794894	25964784	+	inside	1626	1377	Overlapping	NA
chr17	56241714	56242213	500	*	5.47	5.58	5.35	0.24	0.662	1	48	40.66	X09728	ENSMUSG00000065491	56242988	56243098	+	upstream	-1024	775	NearestLocation	Mir7b
chr2	29817728	29818227	500	*	5.47	5.58	5.35	0.24	0.662	1	48	40.66	X09729	ENSMUSG00000069020	29820075	29845002	+	upstream	-2097	1848	NearestLocation	Urm1
chr2	104685280	104685779	500	*	5.47	5.58	5.35	0.24	0.662	1	48	40.66	X09730	ENSMUSG00000027175	104657288	104712169	-	inside	26639	26390	NearestLocation	Tcp11l1
chr4	139830013	139830512	500	*	5.47	5.58	5.35	0.24	0.662	1	48	40.66	X09731	ENSMUSG00000028736	139737062	139833528	-	inside	3266	3016	NearestLocation	Pax7
chr6	125164017	125164516	500	*	5.47	5.58	5.35	0.24	0.662	1	48	40.66	X09732	ENSMUSG00000057666	125161715	125166467	-	inside	2201	1951	NearestLocation	Gapdh-ps15;Gapdh
chr6	142570995	142571494	500	*	5.47	5.58	5.35	0.24	0.662	1	48	40.66	X09733	ENSMUSG00000030247	142564939	142571356	-	overlapStart	112	138	NearestLocation	Kcnj8
chr7	135715911	135716410	500	*	5.47	5.58	5.35	0.24	0.662	1	48	40.66	X09734	ENSMUSG00000031004	135689788	135716379	-	overlapStart	219	31	NearestLocation	Mki67
chr9	20644511	20645010	500	*	5.47	5.58	5.35	0.24	0.662	1	48	40.66	X09735	ENSMUSG00000066892	20618118	20644767	-	overlapStart	7	243	NearestLocation	Fbxl12
chr9	20644511	20645010	500	*	5.47	5.58	5.35	0.24	0.662	1	48	40.66	X09735	ENSMUSG00000084786	20642878	20647140	+	inside	1882	1633	Overlapping	Ubl5
chr10	92162392	92162891	500	*	5.99	6.09	5.88	0.2	0.662	1	68	59.05	X09719	ENSMUSG00000097348	92071037	92165170	-	inside	2528	2279	Overlapping	Rmst
chr10	92162392	92162891	500	*	5.99	6.09	5.88	0.2	0.662	1	68	59.05	X09719	ENSMUSG00000097201	92162103	92164690	+	inside	539	289	Overlapping	NA
chr10	92162392	92162891	500	*	5.99	6.09	5.88	0.2	0.662	1	68	59.05	X09719	ENSMUSG00000098699	92162105	92162164	-	upstream	-478	228	NearestLocation	NA
chr17	33089205	33089704	500	*	5.99	6.09	5.88	0.2	0.662	1	68	59.05	X09720	ENSMUSG00000067424	33089310	33106203	+	overlapStart	144	105	NearestLocation	Zfp563
chr4	132270025	132270524	500	*	5.99	6.09	5.88	0.2	0.662	1	68	59.05	X09721	ENSMUSG00000099937	132270056	132270213	+	includeFeature	218	31	NearestLocation	NA
chr4	132270025	132270524	500	*	5.99	6.09	5.88	0.2	0.662	1	68	59.05	X09721	ENSMUSG00000077323	132270080	132270213	-	includeFeature	-61	55	NearestLocation	NA
chr7	45682658	45683157	500	*	5.99	6.09	5.88	0.2	0.662	1	68	59.05	X09722	ENSMUSG00000040364	45677689	45694402	-	inside	11494	4969	Overlapping	Sec1
chr7	45682658	45683157	500	*	5.99	6.09	5.88	0.2	0.662	1	68	59.05	X09722	ENSMUSG00000070564	45684022	45694556	+	upstream	-1114	865	NearestLocation	Ntn5
chr19	23758734	23759233	500	*	6.5	6.58	6.41	0.17	0.662	1	96	85.19	X09723	ENSMUSG00000024897	23758876	23949597	+	overlapStart	108	142	NearestLocation	Apba1
chr1	80758116	80758615	500	*	6.52	6.6	6.43	0.17	0.662	1	97	86.16	X09742	ENSMUSG00000038608	80501073	80758527	-	overlapStart	161	88	NearestLocation	Dock10
chr5	5693871	5694370	500	*	6.52	6.6	6.43	0.17	0.662	1	97	86.16	X09743	ENSMUSG00000015653	5664831	5694578	-	inside	458	208	NearestLocation	Steap2
chr8	123235480	123235979	500	*	6.52	6.6	6.43	0.17	0.662	1	97	86.16	X09744	ENSMUSG00000092329	119910841	124345722	+	inside	3324889	1109743	Overlapping	Galnt2
chr8	123235480	123235979	500	*	6.52	6.6	6.43	0.17	0.662	1	97	86.16	X09744	ENSMUSG00000033594	123232255	123236209	-	inside	479	230	NearestLocation	Spata2l
chr8	123235480	123235979	500	*	6.52	6.6	6.43	0.17	0.662	1	97	86.16	X09744	ENSMUSG00000097637	123235091	123242359	+	inside	639	389	Overlapping	4933417D19Rik
chr19	6057615	6058114	500	*	7.04	7.11	6.96	0.14	0.662	1	138	124.88	X09718	ENSMUSG00000007338	6053630	6057751	-	overlapStart	-113	136	NearestLocation	Mrpl49
chr19	6057615	6058114	500	*	7.04	7.11	6.96	0.14	0.662	1	138	124.88	X09718	ENSMUSG00000038274	6057888	6059524	+	overlapStart	-24	226	NearestLocation	Fau
chr4	139130809	139131308	500	*	9.65	9.68	9.63	0.06	0.662	1	821	789.94	X09736	ENSMUSG00000050608	139101814	139131113	-	overlapStart	55	195	NearestLocation	Minos1
chr19	30030228	30030727	500	*	9.56	9.58	9.53	0.06	0.662	1	768	737.66	X09737	ENSMUSG00000024817	30030513	30093722	+	overlapStart	-35	214	NearestLocation	Uhrf2
chr11	106036590	106037089	500	*	7.2	7.13	7.27	-0.14	0.662	1	140	153.92	X09716	ENSMUSG00000049354	106036872	106059324	+	overlapStart	-32	217	NearestLocation	Dcaf7
chr7	99140857	99141356	500	*	7.2	7.13	7.27	-0.14	0.662	1	140	153.92	X09717	ENSMUSG00000035354	98886743	99141144	-	overlapStart	38	212	NearestLocation	Uvrag
chr8	83715175	83715674	500	*	7.08	7.01	7.15	-0.14	0.662	1	129	142.31	X09738	ENSMUSG00000005481	83715177	83726892	+	overlapStart	247	2	NearestLocation	Ddx39
chr16	4213969	4214468	500	*	6.34	6.25	6.43	-0.18	0.662	1	76	86.16	X09739	ENSMUSG00000022521	4081328	4213407	-	upstream	-811	562	NearestLocation	Crebbp
chr17	26916695	26917194	500	*	6.34	6.25	6.43	-0.18	0.662	1	76	86.16	X09740	ENSMUSG00000024301	26917091	26932579	+	overlapStart	-147	103	NearestLocation	Kifc5b
chr9	120127632	120128131	500	*	6.34	6.25	6.43	-0.18	0.662	1	76	86.16	X09741	ENSMUSG00000032518	120127766	120132369	+	overlapStart	116	134	NearestLocation	LOC102642689;Rpsa
chr11	70214220	70214719	500	*	6.01	6.11	5.91	0.2	0.663	1	69	60.02	X09756	ENSMUSG00000040938	70212752	70216417	+	inside	1718	1468	NearestLocation	Slc16a11
chr11	80183760	80184259	500	*	6.01	6.11	5.91	0.2	0.663	1	69	60.02	X09757	ENSMUSG00000020707	80183851	80199757	+	overlapStart	159	91	NearestLocation	Rnf135
chr7	48880846	48881345	500	*	6.01	6.11	5.91	0.2	0.663	1	69	60.02	X09758	ENSMUSG00000046179	48866429	48881596	-	inside	500	251	NearestLocation	E2f8
chr7	48880846	48881345	500	*	6.01	6.11	5.91	0.2	0.663	1	69	60.02	X09758	ENSMUSG00000085995	48877958	48886608	+	inside	3138	2888	Overlapping	NA
chrX	136741773	136742272	500	*	6.01	6.11	5.91	0.2	0.663	1	69	60.02	X09759	ENSMUSG00000031422	136732942	136743690	-	inside	1668	1418	Overlapping	Morf4l2
chrX	136741773	136742272	500	*	6.01	6.11	5.91	0.2	0.663	1	69	60.02	X09759	ENSMUSG00000087368	136741824	136803364	+	overlapStart	198	51	NearestLocation	BC065397
chr11	73176719	73177218	500	*	6.53	6.61	6.45	0.17	0.663	1	98	87.13	X09766	ENSMUSG00000047260	73175519	73177037	-	overlapStart	69	181	NearestLocation	Emc6
chr11	73176719	73177218	500	*	6.53	6.61	6.45	0.17	0.663	1	98	87.13	X09766	ENSMUSG00000040158	73177083	73183162	+	overlapStart	-115	135	NearestLocation	Tax1bp3
chr18	73754221	73754720	500	*	6.53	6.61	6.45	0.17	0.663	1	98	87.13	X09767	ENSMUSG00000036941	73735038	73754479	-	overlapStart	9	241	NearestLocation	Elac1
chr5	5749157	5749656	500	*	6.53	6.61	6.45	0.17	0.663	1	98	87.13	X09768	ENSMUSG00000015652	5736317	5749326	-	overlapStart	-80	169	NearestLocation	Steap1
chr4	13743205	13743704	500	*	7.07	7.14	7	0.14	0.663	1	141	127.78	X09754	ENSMUSG00000006586	13743436	13893649	+	overlapStart	18	231	NearestLocation	Runx1t1
chr3	107596532	107597031	500	*	7.62	7.55	7.67	-0.12	0.663	1	188	204.26	X09745	ENSMUSG00000014603	107595031	107605776	+	inside	1751	1501	NearestLocation	Alx3
chr13	98925890	98926389	500	*	7.42	7.36	7.48	-0.13	0.663	1	164	179.09	X09755	ENSMUSG00000009470	98839019	98926384	-	overlapStart	244	5	NearestLocation	Tnpo1
chr9	21367749	21368248	500	*	6.67	6.58	6.75	-0.16	0.663	1	96	107.46	X09746	ENSMUSG00000032178	21368019	21405361	+	overlapStart	-21	229	NearestLocation	Ilf3
chr1	175880384	175880883	500	*	6.51	6.43	6.6	-0.17	0.663	1	86	96.81	X09760	ENSMUSG00000039748	175880581	175913489	+	overlapStart	53	197	NearestLocation	Exo1
chr15	80011998	80012497	500	*	6.51	6.43	6.6	-0.17	0.663	1	86	96.81	X09761	ENSMUSG00000000489	79995900	80014808	-	inside	2560	2311	NearestLocation	Pdgfb
chr19	44756588	44757087	500	*	6.51	6.43	6.6	-0.17	0.663	1	86	96.81	X09762	ENSMUSG00000004231	44756045	44837871	+	inside	793	543	NearestLocation	Pax2
chr4	108406352	108406851	500	*	6.51	6.43	6.6	-0.17	0.663	1	86	96.81	X09763	ENSMUSG00000028597	108400390	108406961	-	inside	359	110	NearestLocation	Gpx7
chr5	73491904	73492403	500	*	6.51	6.43	6.6	-0.17	0.663	1	86	96.81	X09764	ENSMUSG00000051674	73481002	73560794	+	inside	11152	10902	NearestLocation	Dcun1d4
chr7	82867367	82867866	500	*	6.51	6.43	6.6	-0.17	0.663	1	86	96.81	X09765	ENSMUSG00000057706	82867333	82871563	+	inside	283	34	NearestLocation	Mex3b
chr12	28750208	28750707	500	*	6.16	6.07	6.26	-0.19	0.663	1	67	76.48	X09769	ENSMUSG00000020628	28690629	28750453	-	overlapStart	-5	245	NearestLocation	Trappc12
chr15	101984026	101984525	500	*	6.16	6.07	6.26	-0.19	0.663	1	67	76.48	X09770	ENSMUSG00000049382	101996711	102004342	-	downstream	20066	12186	NearestLocation	Krt8
chr10	52027349	52027848	500	*	5.73	5.61	5.84	-0.22	0.663	1	49	57.12	X09747	ENSMUSG00000049641	52022502	52028471	+	inside	5096	623	Overlapping	Vgll2
chr10	52027349	52027848	500	*	5.73	5.61	5.84	-0.22	0.663	1	49	57.12	X09747	ENSMUSG00000092914	52032251	52032387	+	upstream	-4653	4403	NearestLocation	NA
chr11	103116297	103116796	500	*	5.73	5.61	5.84	-0.22	0.663	1	49	57.12	X09748	ENSMUSG00000048878	103116231	103119725	+	inside	315	66	NearestLocation	Hexim1
chr2	29054827	29055326	500	*	5.73	5.61	5.84	-0.22	0.663	1	49	57.12	X09749	ENSMUSG00000079502	28926949	29055066	-	overlapStart	-10	239	NearestLocation	Cfap77
chr3	152105362	152105861	500	*	5.73	5.61	5.84	-0.22	0.663	1	49	57.12	X09750	ENSMUSG00000039131	152093533	152166230	-	inside	60618	11829	Overlapping	Gipc2
chr3	152105362	152105861	500	*	5.73	5.61	5.84	-0.22	0.663	1	49	57.12	X09750	ENSMUSG00000084343	152153447	152154116	+	upstream	-47835	47586	NearestLocation	NA
chr5	66259834	66260333	500	*	5.73	5.61	5.84	-0.22	0.663	1	49	57.12	X09751	ENSMUSG00000029206	66259912	66298016	+	overlapStart	172	78	NearestLocation	Nsun7
chr5	117115297	117115796	500	*	5.73	5.61	5.84	-0.22	0.663	1	49	57.12	X09752	ENSMUSG00000066900	117091682	117115993	-	inside	447	197	Overlapping	Suds3
chr5	117115297	117115796	500	*	5.73	5.61	5.84	-0.22	0.663	1	49	57.12	X09752	ENSMUSG00000086047	117115218	117118723	+	inside	328	79	NearestLocation	NA
chr7	109492901	109493400	500	*	5.73	5.61	5.84	-0.22	0.663	1	49	57.12	X09753	ENSMUSG00000031026	109449006	109508134	-	inside	14984	14734	NearestLocation	Trim66
chr9	120502003	120502502	500	*	4.44	4.58	4.28	0.31	0.664	1	24	19.36	X09773	ENSMUSG00000006941	120492606	120495327	+	downstream	9646	6676	NearestLocation	Eif1b
chr11	100332706	100333205	500	*	6.03	6.13	5.93	0.2	0.664	1	70	60.99	X09785	ENSMUSG00000017165	100334407	100336996	+	upstream	-1451	1202	NearestLocation	Gast
chr15	101174180	101174679	500	*	6.03	6.13	5.93	0.2	0.664	1	70	60.99	X09786	ENSMUSG00000000532	101174067	101213679	+	inside	363	113	NearestLocation	Acvr1b
chr15	102999095	102999594	500	*	6.03	6.13	5.93	0.2	0.664	1	70	60.99	X09787	ENSMUSG00000022485	102967443	103017429	+	inside	31901	17835	Overlapping	Hoxc5
chr15	102999095	102999594	500	*	6.03	6.13	5.93	0.2	0.664	1	70	60.99	X09787	ENSMUSG00000001661	102998257	103011881	+	inside	1087	838	NearestLocation	Hoxc6
chr17	88529928	88530427	500	*	6.03	6.13	5.93	0.2	0.664	1	70	60.99	X09788	ENSMUSG00000034709	88530118	88588367	+	overlapStart	60	190	NearestLocation	Ppp1r21
chrX	162760437	162760936	500	*	6.03	6.13	5.93	0.2	0.664	1	70	60.99	X09789	ENSMUSG00000031353	162760402	162779092	+	inside	284	35	NearestLocation	Rbbp7
chr1	91412519	91413018	500	*	6.55	6.63	6.46	0.17	0.664	1	99	88.09	X09780	ENSMUSG00000067071	91411483	91414038	-	inside	1270	1020	NearestLocation	Hes6
chr11	113751437	113751936	500	*	6.55	6.63	6.46	0.17	0.664	1	99	88.09	X09781	ENSMUSG00000041598	113726850	113751881	-	overlapStart	195	55	NearestLocation	Cdc42ep4
chr4	149426034	149426533	500	*	6.55	6.63	6.46	0.17	0.664	1	99	88.09	X09782	ENSMUSG00000028960	149328416	149426749	-	inside	465	216	NearestLocation	Ube4b
chrX	101419657	101420156	500	*	6.55	6.63	6.46	0.17	0.664	1	99	88.09	X09783	ENSMUSG00000031310	101404384	101420849	-	inside	943	693	NearestLocation	Zmym3
chr2	38926123	38927062	940	*	7.09	7.16	7.02	0.14	0.664	1	143	129.72	X09771	ENSMUSG00000063972	38723370	38927688	-	inside	1096	626	NearestLocation	Nr6a1
chr2	71545560	71546059	500	*	7.09	7.16	7.02	0.14	0.664	1	143	129.72	X09772	ENSMUSG00000023391	71543408	71546754	-	inside	944	695	NearestLocation	Dlx2
chr3	32365204	32365703	500	*	7.1	7.17	7.03	0.14	0.664	1	144	130.69	X09784	ENSMUSG00000027663	32334792	32366014	-	inside	560	311	NearestLocation	Zmat3
chr5	86804135	86804634	500	*	7.09	7.02	7.16	-0.14	0.664	1	130	143.27	X09790	ENSMUSG00000035851	86804221	86836659	+	overlapStart	163	86	NearestLocation	Ythdc1
chr11	16951051	16951550	500	*	5.96	5.86	6.06	-0.2	0.664	1	58	66.8	X09774	ENSMUSG00000087060	16935154	16951282	-	overlapStart	-18	231	NearestLocation	NA
chr11	16951051	16951550	500	*	5.96	5.86	6.06	-0.2	0.664	1	58	66.8	X09774	ENSMUSG00000044966	16951375	16954772	+	overlapStart	-75	175	NearestLocation	Fbxo48
chr11	95143022	95143521	500	*	5.96	5.86	6.06	-0.2	0.664	1	58	66.8	X09775	ENSMUSG00000020871	95140447	95146263	-	inside	2991	2575	Overlapping	Dlx4
chr11	95143022	95143521	500	*	5.96	5.86	6.06	-0.2	0.664	1	58	66.8	X09775	ENSMUSG00000086552	95145052	95159047	+	upstream	-1780	1531	NearestLocation	Dlx4os
chr11	115859537	115860036	500	*	5.96	5.86	6.06	-0.2	0.664	1	58	66.8	X09776	ENSMUSG00000034427	115861612	115892603	+	upstream	-1826	1576	NearestLocation	Myo15b
chr4	139831942	139832441	500	*	5.96	5.86	6.06	-0.2	0.664	1	58	66.8	X09777	ENSMUSG00000028736	139737062	139833528	-	inside	1336	1087	NearestLocation	Pax7
chr6	39557610	39558109	500	*	5.96	5.86	6.06	-0.2	0.664	1	58	66.8	X09778	ENSMUSG00000038456	39462378	39557867	-	overlapStart	7	242	NearestLocation	Dennd2a
chr6	52203831	52204330	500	*	5.96	5.86	6.06	-0.2	0.664	1	58	66.8	X09779	ENSMUSG00000101298	52163359	52213339	-	inside	9259	9009	Overlapping	NA
chr6	52203831	52204330	500	*	5.96	5.86	6.06	-0.2	0.664	1	58	66.8	X09779	ENSMUSG00000079560	52169062	52213336	-	inside	9256	9006	Overlapping	Hoxa3
chr6	52203831	52204330	500	*	5.96	5.86	6.06	-0.2	0.664	1	58	66.8	X09779	ENSMUSG00000085696	52175217	52215076	+	inside	28863	10746	Overlapping	Hoxaas3
chr6	52203831	52204330	500	*	5.96	5.86	6.06	-0.2	0.664	1	58	66.8	X09779	ENSMUSG00000038253	52201754	52204587	-	inside	507	257	NearestLocation	Hoxa5
chr10	103236070	103236569	500	*	5.04	5.17	4.91	0.26	0.665	1	36	30.01	X09821	ENSMUSG00000019892	103063198	103236322	-	overlapStart	2	247	NearestLocation	Lrriq1
chr11	84918348	84918847	500	*	5.04	5.17	4.91	0.26	0.665	1	36	30.01	X09822	ENSMUSG00000020526	84910950	84916366	-	upstream	-2232	1982	NearestLocation	Znhit3
chr17	43265142	43265641	500	*	5.04	5.17	4.91	0.26	0.665	1	36	30.01	X09823	ENSMUSG00000041293	43270329	43324737	+	upstream	-4937	4688	NearestLocation	Adgrf1
chr18	56562325	56562824	500	*	5.04	5.17	4.91	0.26	0.665	1	36	30.01	X09824	ENSMUSG00000053644	56509687	56572951	-	inside	10377	10127	Overlapping	Aldh7a1
chr18	56562325	56562824	500	*	5.04	5.17	4.91	0.26	0.665	1	36	30.01	X09824	ENSMUSG00000008301	56562443	56587712	+	overlapStart	131	118	NearestLocation	Phax
chr19	25506375	25506874	500	*	5.04	5.17	4.91	0.26	0.665	1	36	30.01	X09825	ENSMUSG00000024837	25505618	25604329	+	inside	1006	757	NearestLocation	Dmrt1
chr3	129205722	129206221	500	*	5.04	5.17	4.91	0.26	0.665	1	36	30.01	X09826	ENSMUSG00000028023	129199878	129219591	+	inside	6094	5844	Overlapping	Pitx2
chr3	129205722	129206221	500	*	5.04	5.17	4.91	0.26	0.665	1	36	30.01	X09826	ENSMUSG00000098515	129210006	129211500	+	upstream	-4034	3785	NearestLocation	NA
chr4	123139654	123140153	500	*	5.04	5.17	4.91	0.26	0.665	1	36	30.01	X09827	ENSMUSG00000028651	123127115	123139951	-	overlapStart	47	202	NearestLocation	Ppie
chr6	115994834	115995333	500	*	5.04	5.17	4.91	0.26	0.665	1	36	30.01	X09828	ENSMUSG00000030123	115954811	115995005	-	overlapStart	-79	171	NearestLocation	Plxnd1
chr7	27397082	27397581	500	*	5.04	5.17	4.91	0.26	0.665	1	36	30.01	X09829	ENSMUSG00000011751	27356383	27447686	-	inside	50354	40699	Overlapping	Sptbn4
chr7	27397082	27397581	500	*	5.04	5.17	4.91	0.26	0.665	1	36	30.01	X09829	ENSMUSG00000080562	27363314	27363401	+	downstream	34018	33681	NearestLocation	NA
chr7	75366410	75366909	500	*	5.04	5.17	4.91	0.26	0.665	1	36	30.01	X09830	ENSMUSG00000069196	75366055	75366264	+	downstream	605	146	NearestLocation	NA
chr9	118489535	118490034	500	*	5.04	5.17	4.91	0.26	0.665	1	36	30.01	X09831	ENSMUSG00000032446	118478212	118486132	+	downstream	11572	3403	NearestLocation	Eomes
chr14	122105022	122105521	500	*	5.5	5.61	5.38	0.24	0.665	1	49	41.63	X09791	ENSMUSG00000085615	122103430	122106974	-	inside	1702	1453	NearestLocation	NA
chr15	72516930	72517429	500	*	5.5	5.61	5.38	0.24	0.665	1	49	41.63	X09792	ENSMUSG00000095149	72490958	72491019	-	upstream	-26161	25911	NearestLocation	NA
chr15	72516930	72517429	500	*	5.5	5.61	5.38	0.24	0.665	1	49	41.63	X09792	ENSMUSG00000036760	72512119	72546279	-	inside	29099	4811	Overlapping	Kcnk9
chr15	85613132	85613631	500	*	5.5	5.61	5.38	0.24	0.665	1	49	41.63	X09793	ENSMUSG00000101828	85639747	85645934	+	upstream	-26365	26116	NearestLocation	NA
chr16	37776875	37777374	500	*	5.5	5.61	5.38	0.24	0.665	1	49	41.63	X09794	ENSMUSG00000022816	37776873	37836514	+	inside	251	2	NearestLocation	Fstl1
chr17	85614730	85615229	500	*	5.5	5.61	5.38	0.24	0.665	1	49	41.63	X09795	ENSMUSG00000093460	85600651	85618398	-	inside	3418	3169	Overlapping	Six3os1
chr17	85614730	85615229	500	*	5.5	5.61	5.38	0.24	0.665	1	49	41.63	X09795	ENSMUSG00000038805	85613608	85629302	+	inside	1372	1122	Overlapping	Six3
chr17	85614730	85615229	500	*	5.5	5.61	5.38	0.24	0.665	1	49	41.63	X09795	ENSMUSG00000099317	85614662	85614735	+	overlapEnd	318	5	Overlapping	NA
chr17	85614730	85615229	500	*	5.5	5.61	5.38	0.24	0.665	1	49	41.63	X09795	ENSMUSG00000098828	85614960	85615282	+	overlapStart	20	53	NearestLocation	NA
chr2	165316763	165317262	500	*	5.5	5.61	5.38	0.24	0.665	1	49	41.63	X09796	ENSMUSG00000017670	165288031	165326479	-	inside	9467	9217	NearestLocation	Elmo2
chr2	181154955	181155454	500	*	5.5	5.61	5.38	0.24	0.665	1	49	41.63	X09797	ENSMUSG00000016349	181147653	181157014	-	inside	1810	1560	NearestLocation	Eef1a2
chr5	119832151	119832650	500	*	5.5	5.61	5.38	0.24	0.665	1	49	41.63	X09798	ENSMUSG00000018263	119834663	119885218	+	upstream	-2263	2013	NearestLocation	Tbx5
chr6	86822337	86822836	500	*	5.5	5.61	5.38	0.24	0.665	1	49	41.63	X09799	ENSMUSG00000100164	86848399	86849440	-	downstream	26854	25563	NearestLocation	2610306M01Rik
chr8	110970538	110971037	500	*	5.5	5.61	5.38	0.24	0.665	1	49	41.63	X09800	ENSMUSG00000031749	110919922	110972480	+	inside	50866	1443	Overlapping	St3gal2
chr8	110970538	110971037	500	*	5.5	5.61	5.38	0.24	0.665	1	49	41.63	X09800	ENSMUSG00000015023	110974996	110997800	-	downstream	27012	3959	NearestLocation	Ddx19a
chr5	64803418	64803917	500	*	6.56	6.64	6.48	0.17	0.665	1	100	89.06	X09802	ENSMUSG00000097640	64708207	64804117	-	inside	449	200	Overlapping	LOC105244755
chr5	64803418	64803917	500	*	6.56	6.64	6.48	0.17	0.665	1	100	89.06	X09802	ENSMUSG00000029178	64803523	64830129	+	overlapStart	145	105	NearestLocation	Klf3
chr9	41950613	41951112	500	*	6.56	6.64	6.48	0.17	0.665	1	100	89.06	X09803	ENSMUSG00000086360	42022615	42034113	+	upstream	-71753	71503	NearestLocation	NA
chr1	191224291	191224790	500	*	7.12	7.19	7.05	0.14	0.665	1	146	132.62	X09813	ENSMUSG00000073478	191224454	191226140	+	overlapStart	86	163	NearestLocation	NA
chr8	70302297	70302796	500	*	7.12	7.19	7.05	0.14	0.665	1	146	132.62	X09814	ENSMUSG00000057788	70292866	70302489	-	overlapStart	-57	192	NearestLocation	Ddx49
chr8	70302297	70302796	500	*	7.12	7.19	7.05	0.14	0.665	1	146	132.62	X09814	ENSMUSG00000055681	70302518	70312993	+	overlapStart	28	221	NearestLocation	Cope
chr1	151428217	151428716	500	*	7.65	7.71	7.59	0.12	0.665	1	209	192.64	X09801	ENSMUSG00000052748	151367699	151428455	-	overlapStart	-11	238	NearestLocation	Swt1
chr1	151428217	151428716	500	*	7.65	7.71	7.59	0.12	0.665	1	209	192.64	X09801	ENSMUSG00000053286	151428542	151458161	+	overlapStart	-76	174	NearestLocation	Trmt1l
chr1	43445836	43446335	500	*	6.97	6.89	7.04	-0.15	0.665	1	119	131.66	X09815	ENSMUSG00000066877	43444579	43570515	+	inside	1507	1257	NearestLocation	Nck2
chr11	54027996	54028495	500	*	6.68	6.6	6.76	-0.16	0.665	1	97	108.42	X09816	ENSMUSG00000020334	53983123	54028090	-	overlapStart	-156	94	NearestLocation	Slc22a4
chr2	116975624	116976123	500	*	6.68	6.6	6.76	-0.16	0.665	1	97	108.42	X09817	ENSMUSG00000099470	116972575	116976428	-	inside	554	305	NearestLocation	NA
chr3	31309728	31310227	500	*	6.68	6.6	6.76	-0.16	0.665	1	97	108.42	X09818	ENSMUSG00000069072	31202858	31310378	-	inside	400	151	NearestLocation	Slc7a14
chr3	31309728	31310227	500	*	6.68	6.6	6.76	-0.16	0.665	1	97	108.42	X09818	ENSMUSG00000085953	31285587	31316891	+	inside	24391	6664	Overlapping	NA
chr3	106721882	106722381	500	*	6.68	6.6	6.76	-0.16	0.665	1	97	108.42	X09819	ENSMUSG00000056260	106684987	106736577	+	inside	37145	14196	Overlapping	Lrif1
chr3	106721882	106722381	500	*	6.68	6.6	6.76	-0.16	0.665	1	97	108.42	X09819	ENSMUSG00000102780	106725599	106730276	+	upstream	-3467	3218	NearestLocation	NA
chr3	107101587	107102086	500	*	6.68	6.6	6.76	-0.16	0.665	1	97	108.42	X09820	ENSMUSG00000040724	107101567	107106879	+	inside	269	20	NearestLocation	Kcna2
chr11	96034627	96035126	500	*	6.36	6.27	6.45	-0.18	0.665	1	77	87.13	X09832	ENSMUSG00000006058	96034885	96047430	+	overlapStart	-9	241	NearestLocation	Snf8
chr2	122377172	122378130	959	*	6.36	6.27	6.45	-0.18	0.665	1	77	87.13	X09833	ENSMUSG00000088506	122385489	122385640	-	downstream	7989	7359	NearestLocation	NA
chr9	36767504	36768003	500	*	6.36	6.27	6.45	-0.18	0.665	1	77	87.13	X09834	ENSMUSG00000032116	36729344	36767679	-	overlapStart	-75	175	NearestLocation	Stt3a
chr9	36767504	36768003	500	*	6.36	6.27	6.45	-0.18	0.665	1	77	87.13	X09834	ENSMUSG00000096993	36767910	36782675	+	overlapStart	-156	93	NearestLocation	NA
chr12	16999868	17000367	500	*	5.26	5.13	5.38	-0.25	0.665	1	35	41.63	X09804	ENSMUSG00000045679	16988648	17000408	-	inside	290	41	NearestLocation	Pqlc3
chr13	84347178	84347677	500	*	5.26	5.13	5.38	-0.25	0.665	1	35	41.63	X09805	ENSMUSG00000098245	84339149	84340113	-	upstream	-7315	7065	NearestLocation	NA
chr15	25805579	25806078	500	*	5.26	5.13	5.38	-0.25	0.665	1	35	41.63	X09806	ENSMUSG00000022272	25622525	25813673	+	inside	183303	7595	Overlapping	Myo10
chr15	25805579	25806078	500	*	5.26	5.13	5.38	-0.25	0.665	1	35	41.63	X09806	ENSMUSG00000022270	25843264	25973687	+	upstream	-37436	37186	NearestLocation	Fam134b
chr2	28514419	28514918	500	*	5.26	5.13	5.38	-0.25	0.665	1	35	41.63	X09807	ENSMUSG00000026821	28513125	28553081	+	inside	1543	1294	NearestLocation	Ralgds
chr2	130840866	130841365	500	*	5.26	5.13	5.38	-0.25	0.665	1	35	41.63	X09808	ENSMUSG00000027309	130706200	130906406	-	inside	65290	65041	Overlapping	4930402H24Rik
chr2	130840866	130841365	500	*	5.26	5.13	5.38	-0.25	0.665	1	35	41.63	X09808	ENSMUSG00000089662	130803501	130803982	-	upstream	-37134	36884	NearestLocation	NA
chr5	99729371	99729870	500	*	5.26	5.13	5.38	-0.25	0.665	1	35	41.63	X09809	ENSMUSG00000089809	99297244	99729065	-	upstream	-555	306	NearestLocation	A930011G23Rik
chr7	18910231	18910730	500	*	5.26	5.13	5.38	-0.25	0.665	1	35	41.63	X09810	ENSMUSG00000074358	18890883	18910415	-	overlapStart	-65	184	NearestLocation	Ccdc61
chr8	121074539	121075038	500	*	5.26	5.13	5.38	-0.25	0.665	1	35	41.63	X09811	ENSMUSG00000092329	119910841	124345722	+	inside	1163947	1163698	Overlapping	Galnt2
chr8	121074539	121075038	500	*	5.26	5.13	5.38	-0.25	0.665	1	35	41.63	X09811	ENSMUSG00000097336	121054882	121083110	-	inside	8322	8072	NearestLocation	Fendrr
chr8	122283263	122283762	500	*	5.26	5.13	5.38	-0.25	0.665	1	35	41.63	X09812	ENSMUSG00000092329	119910841	124345722	+	inside	2372671	2061960	Overlapping	Galnt2
chr8	122283263	122283762	500	*	5.26	5.13	5.38	-0.25	0.665	1	35	41.63	X09812	ENSMUSG00000049577	122282141	122337251	+	inside	1371	1122	NearestLocation	Zfpm1
chr1	171079027	171079526	500	*	2.88	2.58	3.12	-0.54	0.665	1	6	8.71	X09835	ENSMUSG00000098965	171079840	171079901	-	downstream	625	314	NearestLocation	NA
chr13	21831434	21831933	500	*	2.88	2.58	3.12	-0.54	0.665	1	6	8.71	X09836	ENSMUSG00000069305	21831767	21832196	-	overlapEnd	512	166	NearestLocation	LOC102641229;Hist1h4n
chr4	138327133	138327632	500	*	2.88	2.58	3.12	-0.54	0.665	1	6	8.71	X09837	ENSMUSG00000028756	138313409	138326307	-	upstream	-1075	826	NearestLocation	Pink1
chr10	23348276	23348775	500	*	6.05	6.15	5.95	0.2	0.666	1	71	61.96	X09838	ENSMUSG00000010461	23104168	23349895	-	inside	1369	1120	NearestLocation	Eya4
chr11	84129055	84129554	500	*	6.05	6.15	5.95	0.2	0.666	1	71	61.96	X09839	ENSMUSG00000018651	84078920	84129600	-	inside	296	46	NearestLocation	Tada2a
chr11	98294662	98295161	500	*	6.05	6.15	5.95	0.2	0.666	1	71	61.96	X09840	ENSMUSG00000093673	98285382	98287444	+	downstream	9530	7218	NearestLocation	NA
chr6	118196887	118197386	500	*	6.05	6.15	5.95	0.2	0.666	1	71	61.96	X09841	ENSMUSG00000030110	118151748	118197744	-	inside	608	358	NearestLocation	Ret
chr9	87021811	87022310	500	*	6.05	6.15	5.95	0.2	0.666	1	71	61.96	X09842	ENSMUSG00000032872	87022014	87077774	+	overlapStart	46	203	NearestLocation	Cyb5r4
chr10	128368783	128369282	500	*	6.58	6.66	6.49	0.17	0.666	1	101	90.03	X09843	ENSMUSG00000039914	128363097	128370032	-	inside	1000	750	NearestLocation	Coq10a
chr3	108401665	108402164	500	*	6.58	6.66	6.49	0.17	0.666	1	101	90.03	X09844	ENSMUSG00000068740	108390851	108415552	-	inside	13638	10814	NearestLocation	Celsr2
chr6	108828679	108829178	500	*	7.14	7.21	7.07	0.14	0.666	1	148	134.56	X09845	ENSMUSG00000030104	108828641	108859356	+	inside	287	38	NearestLocation	Edem1
chr11	48816939	48817438	500	*	7.15	7.22	7.08	0.14	0.666	1	149	135.53	X09859	ENSMUSG00000040365	48806404	48817353	-	overlapStart	165	85	NearestLocation	Trim41
chr17	33890629	33891128	500	*	6.53	6.44	6.61	-0.17	0.666	1	87	97.77	X09846	ENSMUSG00000079553	33875666	33890661	-	overlapStart	-217	32	NearestLocation	Kifc1
chr2	113216659	113217158	500	*	6.53	6.44	6.61	-0.17	0.666	1	87	97.77	X09847	ENSMUSG00000057378	112631355	113217096	-	overlapStart	188	62	NearestLocation	Ryr3
chr7	109011003	109011502	500	*	6.53	6.44	6.61	-0.17	0.666	1	87	97.77	X09848	ENSMUSG00000031028	109010825	109034460	+	inside	427	178	NearestLocation	Tub
chr7	116333732	116334231	500	*	6.53	6.44	6.61	-0.17	0.666	1	87	97.77	X09849	ENSMUSG00000090862	116331507	116334190	-	overlapStart	208	41	NearestLocation	LOC102642137;Rps13
chr10	57631908	57632407	500	*	5.51	5.39	5.63	-0.23	0.666	1	42	49.37	X09860	ENSMUSG00000019876	57631981	57741112	+	overlapStart	177	73	NearestLocation	Pkib
chr12	98577782	98578281	500	*	5.51	5.39	5.63	-0.23	0.666	1	42	49.37	X09861	ENSMUSG00000033854	98433994	98577940	-	overlapStart	-92	158	NearestLocation	Kcnk10
chr2	165074820	165075319	500	*	5.51	5.39	5.63	-0.23	0.666	1	42	49.37	X09862	ENSMUSG00000078935	165078693	165090750	-	downstream	15680	3374	NearestLocation	1700025C18Rik
chr5	125057777	125058276	500	*	5.51	5.39	5.63	-0.23	0.666	1	42	49.37	X09863	ENSMUSG00000037962	125003447	125012547	+	downstream	54579	45230	NearestLocation	Fam101a
chr5	125057777	125058276	500	*	5.51	5.39	5.63	-0.23	0.666	1	42	49.37	X09863	ENSMUSG00000029478	125017153	125179219	-	inside	121193	40624	Overlapping	Ncor2
chr9	56633770	56634269	500	*	5.51	5.39	5.63	-0.23	0.666	1	42	49.37	X09864	ENSMUSG00000097870	56606693	56614471	+	downstream	27327	19299	NearestLocation	NA
chr9	56633770	56634269	500	*	5.51	5.39	5.63	-0.23	0.666	1	42	49.37	X09864	ENSMUSG00000049556	56618475	56685253	-	inside	51233	15295	Overlapping	Lingo1
chr10	9117229	9117728	500	*	5	4.86	5.12	-0.27	0.666	1	29	34.85	X09850	ENSMUSG00000015305	8722219	8886070	-	upstream	-231408	231159	NearestLocation	Sash1
chr10	127078930	127079429	500	*	5	4.86	5.12	-0.27	0.666	1	29	34.85	X09851	ENSMUSG00000025422	127078907	127093169	+	inside	273	23	NearestLocation	LOC105242480;Agap2
chr11	19014587	19015086	500	*	5	4.86	5.12	-0.27	0.666	1	29	34.85	X09852	ENSMUSG00000020160	18879817	19018985	-	inside	4149	3899	Overlapping	Meis1
chr11	19014587	19015086	500	*	5	4.86	5.12	-0.27	0.666	1	29	34.85	X09852	ENSMUSG00000087507	19013817	19015154	+	inside	1019	68	NearestLocation	NA
chr13	47044199	47044698	500	*	5	4.86	5.12	-0.27	0.666	1	29	34.85	X09853	ENSMUSG00000021376	47025170	47044737	-	inside	289	39	NearestLocation	Tpmt
chr13	47044199	47044698	500	*	5	4.86	5.12	-0.27	0.666	1	29	34.85	X09853	ENSMUSG00000038080	47043499	47084613	+	inside	949	700	Overlapping	Kdm1b
chr14	45351377	45351876	500	*	5	4.86	5.12	-0.27	0.666	1	29	34.85	X09854	ENSMUSG00000053205	45351473	45373585	+	overlapStart	153	96	NearestLocation	Styx
chr17	21650415	21650914	500	*	5	4.86	5.12	-0.27	0.666	1	29	34.85	X09855	ENSMUSG00000035868	21657582	21662540	+	upstream	-6918	6668	NearestLocation	3110052M02Rik
chr19	5609372	5609871	500	*	5	4.86	5.12	-0.27	0.666	1	29	34.85	X09856	ENSMUSG00000024926	5603017	5610094	-	inside	472	223	NearestLocation	Kat5
chr2	19344817	19345316	500	*	5	4.86	5.12	-0.27	0.666	1	29	34.85	X09857	ENSMUSG00000087674	19344317	19351050	+	inside	749	500	NearestLocation	NA
chr2	118972550	118973049	500	*	5	4.86	5.12	-0.27	0.666	1	29	34.85	X09858	ENSMUSG00000084802	118997068	119000684	+	upstream	-24268	24019	NearestLocation	NA
chr11	62648520	62649019	500	*	5.53	5.64	5.41	0.23	0.667	1	50	42.59	X09890	ENSMUSG00000046417	62604884	62648523	-	overlapStart	-247	3	NearestLocation	Lrrc75a
chr11	62648520	62649019	500	*	5.53	5.64	5.41	0.23	0.667	1	50	42.59	X09890	ENSMUSG00000048497	62648664	62666354	+	overlapStart	106	144	NearestLocation	Mmgt2
chr13	101233706	101234205	500	*	5.53	5.64	5.41	0.23	0.667	1	50	42.59	X09891	ENSMUSG00000100733	101397670	101464160	+	upstream	-163714	163465	NearestLocation	NA
chr15	58141351	58141850	500	*	5.53	5.64	5.41	0.23	0.667	1	50	42.59	X09892	ENSMUSG00000022359	58141436	58158652	+	overlapStart	164	85	NearestLocation	Wdyhv1
chr19	23133904	23134403	500	*	5.53	5.64	5.41	0.23	0.667	1	50	42.59	X09893	ENSMUSG00000044387	23134900	23135717	+	upstream	-746	497	NearestLocation	NA
chr5	110879890	110880389	500	*	5.53	5.64	5.41	0.23	0.667	1	50	42.59	X09894	ENSMUSG00000033209	110879803	111289780	+	inside	337	87	NearestLocation	Ttc28
chr6	30572694	30573193	500	*	5.53	5.64	5.41	0.23	0.667	1	50	42.59	X09895	ENSMUSG00000039070	30568369	30592418	+	inside	4575	4325	Overlapping	Cpa4
chr6	30572694	30573193	500	*	5.53	5.64	5.41	0.23	0.667	1	50	42.59	X09895	ENSMUSG00000086854	30573153	30576035	-	overlapEnd	3091	40	NearestLocation	NA
chr7	16948106	16948605	500	*	5.53	5.64	5.41	0.23	0.667	1	50	42.59	X09896	ENSMUSG00000070802	16944682	16948828	+	inside	3674	223	NearestLocation	Pnmal2
chr8	22706341	22706840	500	*	5.53	5.64	5.41	0.23	0.667	1	50	42.59	X09897	ENSMUSG00000031537	22659212	22706589	-	overlapStart	-1	248	NearestLocation	Ikbkb
chrX	7696901	7697400	500	*	5.53	5.64	5.41	0.23	0.667	1	50	42.59	X09898	ENSMUSG00000031148	7697131	7710262	+	overlapStart	19	230	NearestLocation	Gpkow
chr15	81190055	81190554	500	*	6.08	6.17	5.98	0.19	0.667	1	72	62.92	X09874	ENSMUSG00000042292	81012281	81190757	-	inside	453	203	NearestLocation	Mkl1
chr4	99829028	99829527	500	*	6.08	6.17	5.98	0.19	0.667	1	72	62.92	X09875	ENSMUSG00000028549	99765402	99929813	-	inside	100535	63626	Overlapping	Itgb3bp
chr4	99829028	99829527	500	*	6.08	6.17	5.98	0.19	0.667	1	72	62.92	X09875	ENSMUSG00000073791	99829198	99912788	+	overlapStart	80	170	NearestLocation	NA
chr7	132656015	132656514	500	*	6.08	6.17	5.98	0.19	0.667	1	72	62.92	X09876	ENSMUSG00000030849	130162451	133123350	-	inside	467086	466836	Overlapping	Fgfr2
chr7	132656015	132656514	500	*	6.08	6.17	5.98	0.19	0.667	1	72	62.92	X09876	ENSMUSG00000030946	132610638	132706420	+	inside	45626	45377	Overlapping	Lhpp
chr7	132656015	132656514	500	*	6.08	6.17	5.98	0.19	0.667	1	72	62.92	X09876	ENSMUSG00000087348	132657378	132659884	-	downstream	3620	864	NearestLocation	NA
chr9	95559135	95559634	500	*	6.08	6.17	5.98	0.19	0.667	1	72	62.92	X09877	ENSMUSG00000064225	95559657	95568023	+	upstream	-273	23	NearestLocation	Paqr9
chr1	74661604	74662103	500	*	6.59	6.67	6.51	0.16	0.667	1	102	91	X09865	ENSMUSG00000033257	74661745	74703730	+	overlapStart	109	141	NearestLocation	Ttll4
chr17	33940113	33940612	500	*	6.59	6.67	6.51	0.16	0.667	1	102	91	X09866	ENSMUSG00000024309	33938821	33940343	-	overlapStart	-19	230	NearestLocation	Pfdn6
chr19	7268356	7268855	500	*	6.59	6.67	6.51	0.16	0.667	1	102	91	X09867	ENSMUSG00000024968	7267325	7275225	+	inside	1281	1031	NearestLocation	Rcor2
chr7	108950469	108950968	500	*	6.59	6.67	6.51	0.16	0.667	1	102	91	X09868	ENSMUSG00000097220	108950754	108961535	-	overlapEnd	10817	214	NearestLocation	NA
chr9	31913049	31913548	500	*	6.59	6.67	6.51	0.16	0.667	1	102	91	X09869	ENSMUSG00000032033	31846044	31913462	-	overlapStart	164	86	NearestLocation	Barx2
chr10	96617453	96617952	500	*	6.61	6.69	6.52	0.16	0.667	1	103	91.97	X09899	ENSMUSG00000036478	96617001	96622813	+	inside	701	452	NearestLocation	Btg1
chr5	24423417	24423916	500	*	7.17	7.24	7.1	0.14	0.667	1	151	137.47	X09879	ENSMUSG00000028969	24418250	24423530	-	overlapStart	-136	113	NearestLocation	Cdk5
chr5	24423417	24423916	500	*	7.17	7.24	7.1	0.14	0.667	1	151	137.47	X09879	ENSMUSG00000028962	24423837	24440950	+	overlapStart	-171	79	NearestLocation	Slc4a2
chr11	12025804	12026303	500	*	7.23	7.16	7.29	-0.13	0.667	1	143	156.83	X09878	ENSMUSG00000020176	11930508	12038683	-	inside	12629	12380	NearestLocation	Grb10
chr15	76368847	76369346	500	*	6.98	6.91	7.05	-0.14	0.667	1	120	132.62	X09886	ENSMUSG00000022554	76368898	76371403	+	overlapStart	198	51	NearestLocation	Hgh1
chr2	5713790	5714289	500	*	6.98	6.91	7.05	-0.14	0.667	1	120	132.62	X09887	ENSMUSG00000039145	5293457	5714515	-	inside	475	226	NearestLocation	Camk1d
chr16	93607873	93608372	500	*	6.18	6.09	6.28	-0.19	0.667	1	68	77.45	X09870	ENSMUSG00000051483	93607837	93610505	+	inside	285	36	NearestLocation	Cbr1
chr2	58566492	58566991	500	*	6.18	6.09	6.28	-0.19	0.667	1	68	77.45	X09871	ENSMUSG00000026836	58388644	58567157	-	inside	415	166	NearestLocation	Acvr1
chr8	91797667	91798166	500	*	6.18	6.09	6.28	-0.19	0.667	1	68	77.45	X09872	ENSMUSG00000046413	91800415	91807539	+	upstream	-2499	2249	NearestLocation	NA
chr9	40269379	40269878	500	*	6.18	6.09	6.28	-0.19	0.667	1	68	77.45	X09873	ENSMUSG00000049281	40269216	40291618	+	inside	412	163	NearestLocation	Scn3b
chr4	107923237	107923736	500	*	5.76	5.64	5.86	-0.22	0.667	1	50	58.08	X09880	ENSMUSG00000028607	107903981	107923610	-	overlapStart	124	126	NearestLocation	Cpt2
chr4	120951300	120951799	500	*	5.76	5.64	5.86	-0.22	0.667	1	50	58.08	X09881	ENSMUSG00000064141	120930137	120951699	-	overlapStart	149	100	NearestLocation	Zfp69
chr6	6216852	6217351	500	*	5.76	5.64	5.86	-0.22	0.667	1	50	58.08	X09882	ENSMUSG00000015112	6041218	6217173	-	overlapStart	71	178	NearestLocation	Slc25a13
chr6	113501705	113502204	500	*	5.76	5.64	5.86	-0.22	0.667	1	50	58.08	X09883	ENSMUSG00000045009	113494095	113501818	-	overlapStart	-136	113	NearestLocation	Prrt3
chr7	91090799	91091298	500	*	5.76	5.64	5.86	-0.22	0.667	1	50	58.08	X09884	ENSMUSG00000052572	91090706	92447003	+	inside	342	93	NearestLocation	Dlg2
chrX	74428824	74429323	500	*	5.76	5.64	5.86	-0.22	0.667	1	50	58.08	X09885	ENSMUSG00000004221	74393290	74453854	+	inside	35784	24531	Overlapping	Ikbkg
chrX	74428824	74429323	500	*	5.76	5.64	5.86	-0.22	0.667	1	50	58.08	X09885	ENSMUSG00000031400	74409483	74429194	-	overlapStart	120	129	NearestLocation	G6pdx
chr16	43503585	43504084	500	*	4.26	4.09	4.41	-0.33	0.667	1	17	21.3	X09888	ENSMUSG00000022708	42875881	43642602	+	inside	627953	138518	Overlapping	Zbtb20
chr16	43503585	43504084	500	*	4.26	4.09	4.41	-0.33	0.667	1	17	21.3	X09888	ENSMUSG00000085499	43410518	43420196	-	upstream	-83638	83389	NearestLocation	Gm15713
chr3	96239608	96240107	500	*	4.26	4.09	4.41	-0.33	0.667	1	17	21.3	X09889	ENSMUSG00000093577	96239393	96241819	+	inside	465	215	Overlapping	NA
chr3	96239608	96240107	500	*	4.26	4.09	4.41	-0.33	0.667	1	17	21.3	X09889	ENSMUSG00000063954	96239749	96240276	-	overlapEnd	418	141	NearestLocation	Hist2h2aa2;Hist1h2al
chr11	119549007	119549506	500	*	6.1	6.19	6	0.19	0.668	1	73	63.89	X09911	ENSMUSG00000087675	119548630	119569046	+	inside	626	377	NearestLocation	Gm11762
chr15	67176766	67177265	500	*	6.1	6.19	6	0.19	0.668	1	73	63.89	X09912	ENSMUSG00000102069	67226769	67377094	+	upstream	-49753	49504	NearestLocation	1700012I11Rik
chr2	122467388	122467887	500	*	6.1	6.19	6	0.19	0.668	1	73	63.89	X09913	ENSMUSG00000081219	122466935	122467526	-	overlapStart	-112	138	NearestLocation	NA
chr7	43443524	43444023	500	*	6.1	6.19	6	0.19	0.668	1	73	63.89	X09914	ENSMUSG00000004610	43444108	43457800	+	upstream	-334	85	NearestLocation	Etfb
chr8	106336547	106337046	500	*	6.1	6.19	6	0.19	0.668	1	73	63.89	X09915	ENSMUSG00000097026	106237903	106425728	-	inside	88932	88682	Overlapping	NA
chr8	106336547	106337046	500	*	6.1	6.19	6	0.19	0.668	1	73	63.89	X09915	ENSMUSG00000031906	106252548	106337988	-	inside	1192	942	NearestLocation	Smpd3
chr1	166409452	166409951	500	*	6.62	6.7	6.54	0.16	0.668	1	104	92.93	X09917	ENSMUSG00000040596	166384622	166409863	-	overlapStart	161	88	NearestLocation	Pogk
chr3	117575147	117575646	500	*	7.18	7.25	7.11	0.13	0.668	1	152	138.43	X09900	ENSMUSG00000033342	117575227	117689507	+	overlapStart	169	80	NearestLocation	Plppr5
chr8	69749515	69750014	500	*	7.18	7.25	7.11	0.13	0.668	1	152	138.43	X09901	ENSMUSG00000092260	69741639	69749970	-	overlapStart	206	44	NearestLocation	Zfp963
chr8	69749515	69750014	500	*	7.18	7.25	7.11	0.13	0.668	1	152	138.43	X09901	ENSMUSG00000092544	69742862	69774886	-	inside	25122	6653	Overlapping	NA
[truncated: 2,005,845 more chars]
