## Supplementary Table 3 for "Zinc finger homeobox-3 (ZFHX3) orchestrates genome-wide daily gene expression in the suprachiasmatic nucleus" (part 1 of 2)

### Sheet: limma-voom_Creneg vs. +tam
SYMBOL	GENENAME	logFC	AveExpr	P.Value	adj.P.Val
Npy6r	neuropeptide Y receptor Y6	4.97363	1.47065	1.33399e-20	5.28228e-17
Vip	vasoactive intestinal polypeptide	3.64101	7.03616	6.53493e-25	5.17534e-21
Akr1c21	aldo-keto reductase family 1, member C21	3.28065	-3.28365	9.64223e-07	2.11236e-05
Foxn4	forkhead box N4	2.69338	-0.616879	1.95551e-10	2.67011e-08
Nmu	neuromedin U	2.64758	-1.58521	6.96504e-07	1.65149e-05
Gsdma	gasdermin A	2.54507	-2.61123	2.681e-09	2.44048e-07
Dhrs9	dehydrogenase/reductase (SDR family) member 9	2.49235	-1.72732	3.73937e-08	1.91656e-06
Prok2	prokineticin 2	2.47802	1.36261	0.00199492	0.00866886
Nrk	Nik related kinase	2.32122	-2.46345	1.2239e-06	2.51759e-05
Grp	gastrin releasing peptide	2.32086	3.50583	2.66773e-21	1.40847e-17
Nxf7	nuclear RNA export factor 7	2.0964	-0.450312	8.42232e-08	3.51982e-06
Slc13a1	solute carrier family 13 (sodium/sulfate symporters), member 1	2.07184	-0.264357	6.01888e-17	9.10194e-14
Cabp5	calcium binding protein 5	1.94052	-2.48963	5.20207e-08	2.45957e-06
Dkk2	dickkopf WNT signaling pathway inhibitor 2	1.85219	1.43493	9.66836e-07	2.11515e-05
Glyat	glycine-N-acyltransferase	1.81289	-2.80578	4.91178e-05	0.000459797
Gprc5a	G protein-coupled receptor, family C, group 5, member A	1.77086	-2.8568	7.02169e-06	9.72173e-05
Ctla2a	cytotoxic T lymphocyte-associated protein 2 alpha	1.72937	2.21117	5.19151e-15	3.57514e-12
Cyp2j13	cytochrome P450, family 2, subfamily j, polypeptide 13	1.66172	-1.91077	0.000633339	0.00345674
Nov	NA	1.60765	4.99476	4.02626e-14	2.05716e-11
Chrna3	cholinergic receptor, nicotinic, alpha polypeptide 3	1.59503	2.70822	4.59525e-08	2.24685e-06
Mtnr1a	melatonin receptor 1A	1.58844	0.0517638	1.5467e-10	2.20704e-08
Barhl2	BarH like homeobox 2	1.45156	-3.0542	0.00149716	0.00689148
C1ql3	C1q-like 3	1.42221	6.70882	2.44891e-09	2.28622e-07
Chrnb4	cholinergic receptor, nicotinic, beta polypeptide 4	1.41318	-1.1223	5.27181e-06	7.74891e-05
Tns4	tensin 4	1.40545	-3.22014	0.000172012	0.00122836
Klb	klotho beta	1.40442	1.26957	1.00184e-06	2.16188e-05
A730046J19Rik	RIKEN cDNA A730046J19 gene	1.35218	-0.568076	4.30693e-05	0.000414948
Fgfbp1	fibroblast growth factor binding protein 1	1.31635	-2.98392	0.00125881	0.00603095
Sh2d4b	SH2 domain containing 4B	1.28929	0.0746112	5.71612e-08	2.62428e-06
Nr1h5	nuclear receptor subfamily 1, group H, member 5	1.28773	-2.13648	0.00240568	0.0100856
Pde6a	phosphodiesterase 6A, cGMP-specific, rod, alpha	1.28397	-1.22426	1.21926e-09	1.31373e-07
Dennd2d	DENN/MADD domain containing 2D	1.23724	1.58022	3.06027e-08	1.63861e-06
C730002L08Rik	RIKEN cDNA C730002L08 gene	1.23707	-2.6976	0.00128398	0.00611088
Igf2bp3	insulin-like growth factor 2 mRNA binding protein 3	1.23577	-2.0432	0.00146799	0.00678281
Ovol2	ovo like zinc finger 2	1.22576	-4.00179	0.00806727	0.0265099
Fam19a4	NA	1.20359	0.829957	3.97475e-05	0.000389458
Wif1	Wnt inhibitory factor 1	1.1621	0.936284	8.03949e-07	1.81651e-05
Fam150b	NA	1.15895	0.535167	1.69794e-08	1.0187e-06
Aim1	NA	1.14932	0.675287	0.00023776	0.00157501
Tgm4	transglutaminase 4 (prostate)	1.14077	-1.77574	4.24014e-07	1.14023e-05
Sod3	superoxide dismutase 3, extracellular	1.13825	2.84284	1.02882e-10	1.62955e-08
Rtn4rl2	reticulon 4 receptor-like 2	1.13587	-2.05992	0.00284156	0.0115522
C130074G19Rik	RIKEN cDNA C130074G19 gene	1.1174	3.9408	1.73069e-11	3.82322e-09
1700093K21Rik	RIKEN cDNA 1700093K21 gene	1.09319	-2.6193	0.0139331	0.0413184
Ccdc69	coiled-coil domain containing 69	1.08433	-0.175163	1.84264e-08	1.08902e-06
Prokr2	prokineticin receptor 2	1.08222	6.51234	5.61556e-09	4.40321e-07
Wnt9b	wingless-type MMTV integration site family, member 9B	1.07414	-3.85551	0.0195906	0.0539686
Rhbdl2	rhomboid like 2	1.06614	0.949341	9.3586e-09	6.52999e-07
Ghsr	growth hormone secretagogue receptor	1.06081	3.85498	5.3693e-19	1.21492e-15
Slc1a7	solute carrier family 1 (glutamate transporter), member 7	1.05763	-1.22417	0.00128164	0.00610341
Slc4a5	solute carrier family 4, sodium bicarbonate cotransporter, member 5	1.05685	-2.04129	0.0106482	0.0333182
Neurod6	neurogenic differentiation 6	1.04439	0.65598	0.0016943	0.00762386
Il22	interleukin 22	1.03861	0.0437928	0.0133927	0.0400241
Dsg1c	desmoglein 1 gamma	1.03679	-1.22505	0.000576959	0.00320535
Wdr72	WD repeat domain 72	1.03446	0.262849	9.43793e-09	6.55646e-07
Kcnj13	potassium inwardly-rectifying channel, subfamily J, member 13	1.01948	-1.73276	0.00672812	0.0229139
Grpr	gastrin releasing peptide receptor	1.01008	2.77548	1.19505e-09	1.30235e-07
Emx2	empty spiracles homeobox 2	1.00408	-1.73371	0.0172808	0.0488943
Xlr4a	X-linked lymphocyte-regulated 4A	0.997418	-2.19154	0.00547938	0.0194635
Syt10	synaptotagmin X	0.985625	6.43936	1.32718e-11	3.23404e-09
Mpzl2	myelin protein zero-like 2	0.982633	-1.737	0.00106104	0.00525764
Nr4a3	nuclear receptor subfamily 4, group A, member 3	0.982069	4.65034	5.92954e-08	2.70271e-06
Foxf1	forkhead box F1	0.977986	-2.46491	0.0074263	0.0248154
Tnfaip3	tumor necrosis factor, alpha-induced protein 3	0.971639	1.4323	9.66353e-13	3.47865e-10
Otx2	orthodenticle homeobox 2	0.971399	-1.4332	0.0102687	0.0323352
AW549542	NA	0.964468	-1.8118	0.00322373	0.0128164
Fst	follistatin	0.955612	0.663784	2.53508e-05	0.000269847
Scube2	signal peptide, CUB domain, EGF-like 2	0.943866	1.35627	1.10672e-10	1.68552e-08
Rasl11b	RAS-like, family 11, member B	0.942542	4.77753	0.00656688	0.0224504
Mir132	microRNA 132	0.938953	-2.37699	0.0129586	0.0390063
Styk1	serine/threonine/tyrosine kinase 1	0.938174	2.30344	4.87898e-09	4.00405e-07
Nkd1	naked cuticle 1	0.935234	4.02426	7.39773e-11	1.22055e-08
Fam43a	family with sequence similarity 43, member A	0.934807	5.80936	1.14017e-07	4.39396e-06
Prr5l	proline rich 5 like	0.93203	4.28958	1.57295e-15	1.38411e-12
C230014O12Rik	RIKEN cDNA C230014O12 gene	0.93142	-0.0689816	1.15377e-10	1.74044e-08
Lrrc14b	leucine rich repeat containing 14B	0.926132	-2.08252	0.0205352	0.055992
Gm11549	NA	0.922889	-0.776212	0.0108179	0.0337094
Dusp4	dual specificity phosphatase 4	0.920493	3.82538	0.00478222	0.0175013
Krt25	keratin 25	0.91655	-1.92682	0.000220008	0.00148159
Adamts19	a disintegrin-like and metallopeptidase (reprolysin type) with thrombospondin type 1 motif, 19	0.915842	0.912482	3.10451e-10	3.973e-08
Cacna2d4	calcium channel, voltage-dependent, alpha 2/delta subunit 4	0.915149	2.73273	3.15116e-11	5.94182e-09
Nms	neuromedin S	0.909272	4.18551	2.96281e-07	8.64235e-06
Krt12	keratin 12	0.903979	-1.77759	0.000216159	0.00146369
Usp18	ubiquitin specific peptidase 18	0.901779	-0.614002	0.000902236	0.0045965
Edaradd	EDAR (ectodysplasin-A receptor)-associated death domain	0.895237	0.752983	2.305e-07	7.30176e-06
Mas1	MAS1 oncogene	0.890508	-2.55206	0.0214391	0.0579776
Hs3st3a1	heparan sulfate (glucosamine) 3-O-sulfotransferase 3A1	0.882432	1.42616	6.8757e-07	1.64012e-05
F13a1	coagulation factor XIII, A1 subunit	0.879078	-1.51376	0.000422916	0.00249481
E330034G19Rik	RIKEN cDNA E330034G19 gene	0.878712	-2.32422	0.0122184	0.037236
Adgrg6	adhesion G protein-coupled receptor G6	0.866302	1.30457	7.43324e-06	0.000101583
Cd24a	CD24a antigen	0.863938	5.98679	1.12535e-14	7.12977e-12
Stk32b	serine/threonine kinase 32B	0.862532	3.99308	1.48459e-19	3.91906e-16
Creb3l1	cAMP responsive element binding protein 3-like 1	0.86164	3.69627	0.00257154	0.0106681
Kcne2	potassium voltage-gated channel, Isk-related subfamily, gene 2	0.855505	-1.66864	0.0192338	0.0532037
Mrc1	mannose receptor, C type 1	0.854068	-0.591853	7.14166e-05	0.00061745
BC016579	cDNA sequence, BC016579	0.853397	-2.41716	0.00187285	0.00825609
Synpr	synaptoporin	0.848489	6.46757	7.40302e-17	9.77137e-14
Oip5	Opa interacting protein 5	0.84758	-2.00746	0.00179423	0.00799571
Tbr1	T-box brain transcription factor 1	0.844733	1.2032	0.00252843	0.0105195
Omd	osteomodulin	0.842631	-2.55863	0.0125489	0.0380478
Bmp5	bone morphogenetic protein 5	0.840575	-0.98929	1.5831e-06	3.01694e-05
Npr1	natriuretic peptide receptor 1	0.837956	2.10685	1.34157e-06	2.67622e-05
Pparg	peroxisome proliferator activated receptor gamma	0.832662	0.210544	1.11599e-07	4.32179e-06
Ifi44	interferon-induced protein 44	0.82965	-1.84674	0.0109226	0.0339755
Ccna1	cyclin A1	0.829237	0.601881	0.000103688	0.000826531
Rasd1	RAS, dexamethasone-induced 1	0.829209	6.20051	0.00157845	0.00719043
Cps1	carbamoyl-phosphate synthetase 1	0.827691	-0.351915	0.000635697	0.00346484
Fam122b	family with sequence similarity 122, member B	0.82486	4.76866	1.82481e-10	2.53536e-08
St3gal1	ST3 beta-galactoside alpha-2,3-sialyltransferase 1	0.822403	4.00632	4.26973e-08	2.12668e-06
Kcnh8	potassium voltage-gated channel, subfamily H (eag-related), member 8	0.821499	3.66023	3.11489e-07	8.92165e-06
Brs3	bombesin-like receptor 3	0.819036	0.550373	0.00622326	0.0214972
Insl6	insulin-like 6	0.814849	-1.01753	3.59333e-05	0.000358857
Otx1	orthodenticle homeobox 1	0.806657	-2.31999	0.00788018	0.0259752
Egr3	early growth response 3	0.806296	2.56375	1.36682e-05	0.000164756
Krt9	keratin 9	0.7995	-0.212351	0.000181281	0.00127266
Aldh1a2	aldehyde dehydrogenase family 1, subfamily A2	0.798218	2.89752	1.07522e-05	0.000136368
Ntf3	neurotrophin 3	0.796876	-2.63238	0.0172113	0.0487412
Chrdl1	chordin-like 1	0.796374	1.01345	2.16978e-09	2.10842e-07
Mmp19	matrix metallopeptidase 19	0.796065	-0.824625	0.000158437	0.00115431
Ogn	osteoglycin	0.793167	0.651737	0.000121562	0.000936487
4833415N18Rik	RIKEN cDNA 4833415N18 gene	0.788612	-2.90734	0.017971	0.050406
Egflam	EGF-like, fibronectin type III and laminin G domains	0.780164	2.6899	1.10354e-10	1.68552e-08
Serpinb11	serine (or cysteine) peptidase inhibitor, clade B (ovalbumin), member 11	0.778356	-0.711575	0.00018801	0.00130839
Krt26	keratin 26	0.777799	-2.7308	0.014434	0.0425104
C2cd4b	C2 calcium-dependent domain containing 4B	0.773946	-0.883191	0.000484602	0.002779
Cyp4f41-ps	cytochrome P450, family 4, subfamily f, polypeptide 41 pseudogene	0.771831	-1.63503	0.0039803	0.0151877
Msrb3	methionine sulfoxide reductase B3	0.764518	2.69831	2.26316e-12	7.46796e-10
Cr2	complement receptor 2	0.763739	-0.458277	0.000427207	0.00251825
B230112J18Rik	RIKEN cDNA B230112J18 gene	0.759179	-2.12229	0.00619838	0.0214452
Agmat	agmatine ureohydrolase (agmatinase)	0.757645	-2.5914	0.0215213	0.058145
Esr2	estrogen receptor 2 (beta)	0.748997	0.0151381	1.19559e-05	0.000148409
Usp43	ubiquitin specific peptidase 43	0.741482	1.51185	2.83435e-08	1.54805e-06
Smc2os	structural maintenance of chromosomes 2, opposite strand	0.734746	-0.993063	4.56566e-05	0.000434327
Fbxl21	F-box and leucine-rich repeat protein 21	0.733771	3.99652	1.35826e-05	0.0001641
Osr1	odd-skipped related transcription factor 1	0.732038	-1.85017	0.0144644	0.042576
Mir7688	microRNA 7688	0.731058	-1.229	0.00288018	0.0116763
Cck	cholecystokinin	0.72891	3.59204	0.000214745	0.00145605
F930015N05Rik	RIKEN cDNA F930015N05 gene	0.728089	2.05494	3.93366e-06	6.24301e-05
1810041H14Rik	RIKEN cDNA 1810041H14 gene	0.727306	-2.74689	0.0159281	0.0460375
Slc17a7	solute carrier family 17 (sodium-dependent inorganic phosphate cotransporter), member 7	0.722901	3.49232	0.0173319	0.0489864
Ptgdr	prostaglandin D receptor	0.722232	-2.03255	0.0119581	0.0365647
Mgl2	macrophage galactose N-acetyl-galactosamine specific lectin 2	0.72055	-2.48758	0.0190476	0.0528085
Mybpc2	myosin binding protein C, fast-type	0.717285	-1.49744	0.00477093	0.0174738
Ms4a6b	membrane-spanning 4-domains, subfamily A, member 6B	0.709256	-1.62278	0.0010627	0.00526331
Tgtp2	T cell specific GTPase 2	0.707653	-2.1894	0.0136488	0.040613
Il1rl1	interleukin 1 receptor-like 1	0.707154	-2.24072	0.0157909	0.045691
A930003A15Rik	RIKEN cDNA A930003A15 gene	0.705581	-2.02447	0.00699829	0.0236446
Stk32a	serine/threonine kinase 32A	0.704163	6.11528	1.50943e-11	3.56834e-09
Rab26os	RAB26, member RAS oncogene family, opposite strand	0.701718	-0.146069	1.42559e-06	2.78421e-05
Skap1	src family associated phosphoprotein 1	0.701432	1.58291	2.87752e-10	3.73582e-08
Prr15	proline rich 15	0.700007	1.53769	9.03486e-05	0.000743007
Vipr2	vasoactive intestinal peptide receptor 2	0.699075	6.37593	2.70818e-05	0.000285016
Igf1	insulin-like growth factor 1	0.698744	0.100214	0.000440787	0.00258483
Meis2	Meis homeobox 2	0.694546	2.61022	0.00120275	0.00581693
Prelid2	PRELI domain containing 2	0.693267	-1.64735	0.0040891	0.0154983
Neurod2	neurogenic differentiation 2	0.693193	0.718606	0.0122677	0.0373597
Slc26a4	solute carrier family 26, member 4	0.692734	-1.84909	0.00265449	0.0109349
Slc4a11	solute carrier family 4, sodium bicarbonate transporter-like, member 11	0.692292	0.985834	4.42113e-05	0.000423114
Cthrc1	collagen triple helix repeat containing 1	0.691936	2.97427	4.96314e-10	6.04701e-08
Olfr1033	olfactory receptor 1033	0.691735	-1.60054	0.00382905	0.0147348
Chrna1	cholinergic receptor, nicotinic, alpha polypeptide 1 (muscle)	0.688904	-1.85024	0.0060424	0.0210019
Ngf	nerve growth factor	0.68792	-1.2776	0.0183438	0.051288
Gm26705	predicted gene, 26705	0.687707	-2.28997	0.0143592	0.0423293
Stx11	syntaxin 11	0.683425	-2.21082	0.0057424	0.0202165
Gadd45a	growth arrest and DNA-damage-inducible 45 alpha	0.680386	4.4501	5.65311e-10	6.78331e-08
Abca6	ATP-binding cassette, sub-family A (ABC1), member 6	0.678037	1.85126	1.5034e-08	9.30169e-07
Hdc	histidine decarboxylase	0.675584	3.8237	8.13345e-07	1.83352e-05
Gbp11	guanylate binding protein 11	0.674945	-0.657981	0.00494857	0.0179648
BC046251	cDNA sequence BC046251	0.669871	-0.684357	0.00226559	0.00960252
Serpine1	serine (or cysteine) peptidase inhibitor, clade E, member 1	0.668727	3.13344	0.00510981	0.0183983
Defb1	defensin beta 1	0.668387	-0.421314	0.00754672	0.0251066
Cadps2	Ca2+dependent activator protein for secretion 2	0.668176	7.92814	4.90548e-14	2.35448e-11
Ptgs2	prostaglandin-endoperoxide synthase 2	0.666653	-1.23476	0.00151371	0.00694743
Rgs9bp	regulator of G-protein signalling 9 binding protein	0.665255	-1.49672	0.0146865	0.0430936
Atp8b5	ATPase, class I, type 8B, member 5	0.664847	2.01192	3.49747e-05	0.000351055
Bves	blood vessel epicardial substance	0.660586	0.347232	0.000155041	0.00113532
Ctla2b	cytotoxic T lymphocyte-associated protein 2 beta	0.658952	-1.68322	0.00206578	0.00892035
Gm16062	predicted gene 16062	0.656929	0.273321	5.50729e-05	0.000501898
Ppp1r1a	protein phosphatase 1, regulatory inhibitor subunit 1A	0.655019	5.36727	1.51442e-06	2.91104e-05
Flt3	FMS-like tyrosine kinase 3	0.654927	3.74746	5.0025e-08	2.37764e-06
Aldh1a3	aldehyde dehydrogenase family 1, subfamily A3	0.649429	-2.36875	0.00521889	0.0186976
Lgr5	leucine rich repeat containing G protein coupled receptor 5	0.649284	2.14122	1.64814e-06	3.10034e-05
Tgfa	transforming growth factor alpha	0.648692	6.40696	1.7152e-11	3.82322e-09
Isg15	ISG15 ubiquitin-like modifier	0.648138	-0.7216	0.0175759	0.0495184
Cast	calpastatin	0.647508	3.9403	4.39725e-11	7.73867e-09
Npbwr1	neuropeptides B/W receptor 1	0.647168	4.17271	1.27859e-05	0.000156348
Thsd7b	thrombospondin, type I, domain containing 7B	0.64654	5.2988	1.57433e-13	6.56207e-11
Mreg	melanoregulin	0.645596	3.82259	5.35039e-11	9.11235e-09
Clec4a3	C-type lectin domain family 4, member a3	0.644699	-1.7062	0.00643209	0.0220611
Upk1b	uroplakin 1B	0.641569	-1.15778	0.00588343	0.0205894
Sec16b	SEC16 homolog B (S. cerevisiae)	0.638409	-0.304866	0.00073012	0.00386897
Inhba	inhibin beta-A	0.637629	-0.825103	0.000175135	0.00124449
Tmem232	transmembrane protein 232	0.629418	1.76228	6.65464e-06	9.33594e-05
Ndrg1	N-myc downstream regulated gene 1	0.628336	7.64811	3.80544e-12	1.07633e-09
2700069I18Rik	RIKEN cDNA 2700069I18 gene	0.626701	-0.0450313	3.37511e-06	5.51687e-05
Nr4a2	nuclear receptor subfamily 4, group A, member 2	0.626185	2.14801	4.21961e-05	0.000408273
F9	coagulation factor IX	0.622604	-2.10897	0.020465	0.0558601
4930515G01Rik	RIKEN cDNA 4930515G01 gene	0.619695	-1.5922	0.0018787	0.00827495
Tuba8	tubulin, alpha 8	0.617346	3.33766	0.000579042	0.00321467
Rspo2	R-spondin 2	0.6166	-0.554136	0.0178012	0.0500006
Sox3	SRY (sex determining region Y)-box 3	0.615263	4.47306	1.07534e-05	0.000136368
Igfbp4	insulin-like growth factor binding protein 4	0.61182	2.76092	1.1208e-07	4.32984e-06
Top2a	topoisomerase (DNA) II alpha	0.607754	0.156662	2.90394e-05	0.000301412
Ifit1	interferon-induced protein with tetratricopeptide repeats 1	0.606536	1.04478	0.00698234	0.0236008
Kit	KIT proto-oncogene receptor tyrosine kinase	0.604638	6.0013	1.29099e-11	3.19499e-09
Scg2	secretogranin II	0.603405	11.3315	5.22319e-11	8.99241e-09
Gm10640	predicted gene 10640	0.603186	-1.89163	0.0149634	0.0436877
3632451O06Rik	NA	0.60264	6.06148	4.65244e-14	2.30281e-11
Kcnv2	potassium channel, subfamily V, member 2	0.601113	-1.42712	0.00716994	0.0241114
Cracr2a	calcium release activated channel regulator 2A	0.597761	-1.19222	0.00704463	0.0237657
Avp	arginine vasopressin	0.595809	7.37354	0.0210771	0.0571897
Tmem40	transmembrane protein 40	0.595234	-2.12776	0.0127235	0.0384888
Ace2	angiotensin I converting enzyme (peptidyl-dipeptidase A) 2	0.594514	-0.551012	0.00027894	0.00178655
Sertm1	serine rich and transmembrane domain containing 1	0.592158	4.27242	3.85352e-06	6.14043e-05
Drd1	dopamine receptor D1	0.591229	4.69137	6.23429e-07	1.54045e-05
Aunip	aurora kinase A and ninein interacting protein	0.590574	-2.13574	0.0154384	0.0448595
2010005H15Rik	NA	0.58976	2.54821	5.33984e-05	0.000490418
Itpripl2	inositol 1,4,5-triphosphate receptor interacting protein-like 2	0.589465	2.58978	1.15778e-07	4.44023e-06
Samd9l	sterile alpha motif domain containing 9-like	0.582125	2.42377	1.04141e-05	0.000133024
Tspo2	translocator protein 2	0.580665	-1.68745	0.0126703	0.0383426
Dtl	denticleless E3 ubiquitin protein ligase	0.578935	-1.46502	0.0220106	0.0590591
Slc22a3	solute carrier family 22 (organic cation transporter), member 3	0.576031	2.62635	5.5332e-09	4.36022e-07
Plekhg1	pleckstrin homology domain containing, family G (with RhoGef domain) member 1	0.575371	4.16985	7.63725e-16	8.47031e-13
Gm20257	caspase 8 pseudogene	0.574828	-0.376155	0.000148839	0.00109956
Slfn2	schlafen 2	0.573483	-1.06758	0.0134743	0.0402113
Kcng3	potassium voltage-gated channel, subfamily G, member 3	0.571198	-0.948504	0.00781459	0.0257969
Rad51ap2	RAD51 associated protein 2	0.570858	-1.48111	0.0140189	0.0414961
Rhpn2	rhophilin, Rho GTPase binding protein 2	0.570628	4.29776	4.51364e-12	1.25424e-09
Dach2	dachshund family transcription factor 2	0.569331	1.9283	3.22261e-07	9.14748e-06
S100a4	S100 calcium binding protein A4	0.567773	-0.884264	0.0103684	0.0325712
Snord104	small nucleolar RNA, C/D box 104	0.566455	-1.00962	0.00528681	0.0188854
Piwil2	piwi-like RNA-mediated gene silencing 2	0.566165	-0.513414	0.0103595	0.03255
Sfrp2	secreted frizzled-related protein 2	0.562321	2.76744	2.13137e-07	6.96496e-06
Tpbg	trophoblast glycoprotein	0.56055	5.03027	6.21356e-10	7.36555e-08
B3gnt5	UDP-GlcNAc:betaGal beta-1,3-N-acetylglucosaminyltransferase 5	0.55967	-0.422914	0.000316973	0.0019844
Slc2a13	solute carrier family 2 (facilitated glucose transporter), member 13	0.559192	7.95732	2.13792e-05	0.000234993
Pvalb	parvalbumin	0.55911	2.05279	0.00227589	0.00963847
2410004I01Rik	RIKEN cDNA 2410004I01 gene	0.55783	-0.582482	0.00105548	0.00523573
Gm10785	predicted gene 10785	0.557709	-0.190629	0.000167669	0.00120604
Ebf1	early B cell factor 1	0.557567	2.01082	0.000871113	0.00446812
Serpind1	serine (or cysteine) peptidase inhibitor, clade D, member 1	0.557508	0.695397	0.000281114	0.00179611
Lgals1	lectin, galactose binding, soluble 1	0.555683	2.06081	5.01377e-08	2.37764e-06
Cdkn1c	cyclin-dependent kinase inhibitor 1C (P57)	0.555596	2.67288	1.68495e-06	3.15087e-05
Agtr2	angiotensin II receptor, type 2	0.549056	0.553964	0.000470668	0.00271566
LOC100862268	NA	0.548373	-1.30796	0.0169747	0.0482784
Atp5k	ATP synthase, H transporting, mitochondrial F1F0 complex, subunit E	0.548307	3.89945	7.94307e-08	3.36391e-06
Fam83d	family with sequence similarity 83, member D	0.546824	0.447662	0.000342705	0.0021146
Ednra	endothelin receptor type A	0.546786	2.51884	1.87451e-10	2.58178e-08
2900041M22Rik	RIKEN cDNA 2900041M22 gene	0.54479	-1.21513	0.00835162	0.0272576
Adgrf4	adhesion G protein-coupled receptor F4	0.543449	-0.131786	0.0137816	0.0409545
Npy5r	neuropeptide Y receptor Y5	0.542502	3.2984	2.57585e-11	5.20519e-09
Thbs1	thrombospondin 1	0.54231	0.640543	0.000166676	0.00120071
4921525O09Rik	RIKEN cDNA 4921525O09 gene	0.542229	-1.9802	0.0180322	0.0505598
Rspo3	R-spondin 3	0.53768	2.18143	1.14659e-06	2.39272e-05
Fmod	fibromodulin	0.537634	1.51635	0.00254077	0.0105653
Glt8d2	glycosyltransferase 8 domain containing 2	0.53704	2.26165	5.60127e-08	2.59411e-06
Rps29	ribosomal protein S29	0.536006	5.64396	6.45865e-08	2.87355e-06
4930593C16Rik	RIKEN cDNA 4930593C16 gene	0.535775	-1.15148	0.00255458	0.0106055
1700101I11Rik	RIKEN cDNA 1700101I11 gene	0.533519	-0.351396	0.000193443	0.00133855
Ugt1a7c	UDP glucuronosyltransferase 1 family, polypeptide A7C	0.532672	-2.00158	0.0128405	0.0387393
Usmg5	NA	0.529487	5.75633	3.78675e-08	1.92238e-06
Chga	chromogranin A	0.528166	8.64624	1.14525e-07	4.40283e-06
Rpl38	ribosomal protein L38	0.527751	5.88683	7.04747e-09	5.19185e-07
Chodl	chondrolectin	0.526985	5.42945	3.19915e-06	5.28361e-05
Gm10658	predicted gene 10658	0.526899	-0.780509	0.000508603	0.00289048
Adgrd1	adhesion G protein-coupled receptor D1	0.523089	-0.434088	0.000881097	0.00450777
Fos	FBJ osteosarcoma oncogene	0.522688	3.93133	0.0193571	0.0534701
Trabd2b	TraB domain containing 2B	0.522307	-0.375762	0.0012775	0.00609167
Prdm1	PR domain containing 1, with ZNF domain	0.52229	-1.57876	0.0199079	0.0546769
Arhgap15	Rho GTPase activating protein 15	0.519759	-0.0859618	0.0097731	0.0311023
Nmbr	neuromedin B receptor	0.519446	1.2039	0.000609832	0.0033527
Ly96	lymphocyte antigen 96	0.51839	-1.7627	0.0167258	0.047742
0610040B10Rik	RIKEN cDNA 0610040B10 gene	0.516627	0.724354	0.00037177	0.00225792
D7Ertd443e	DNA segment, Chr 7, ERATO Doi 443, expressed	0.51391	2.76353	1.96173e-06	3.55514e-05
Atp10d	ATPase, class V, type 10D	0.513206	1.59611	3.25741e-07	9.21323e-06
Shisa6	shisa family member 6	0.513156	3.63475	2.07431e-09	2.04929e-07
Igfbp5	insulin-like growth factor binding protein 5	0.51278	9.08725	9.83128e-06	0.000127742
Nsmf	NMDA receptor synaptonuclear signaling and neuronal migration factor	0.512084	7.63468	1.75824e-09	1.7967e-07
Tesk2	testis-specific kinase 2	0.512044	3.32501	1.62018e-08	9.83219e-07
Car4	carbonic anhydrase 4	0.511227	2.451	1.32063e-06	2.65451e-05
Myzap	myocardial zonula adherens protein	0.510459	0.035425	0.00292859	0.0118329
Pcdhac1	protocadherin alpha subfamily C, 1	0.508813	1.66979	0.00445758	0.016597
2010107E04Rik	NA	0.508693	4.70559	2.18377e-08	1.2442e-06
Calcr	calcitonin receptor	0.506263	5.3408	6.59169e-08	2.90016e-06
Jchain	immunoglobulin joining chain	0.506221	-1.22336	0.00334796	0.013224
Gm10677	predicted gene 10677	0.504452	-1.52977	0.00987487	0.0313406
Etaa1os	Ewing tumor-associated antigen 1, opposite strand	0.503758	-1.12307	0.0038215	0.0147093
Pgm5	phosphoglucomutase 5	0.503646	1.80899	4.0352e-06	6.33812e-05
Rps28	ribosomal protein S28	0.502489	6.02504	6.37981e-09	4.92067e-07
S100a10	S100 calcium binding protein A10 (calpactin)	0.499849	3.37543	1.95639e-07	6.53741e-06
Rab37	RAB37, member RAS oncogene family	0.4992	1.2532	0.000632562	0.00345586
Rbpms2	RNA binding protein with multiple splicing 2	0.499097	1.46265	2.01251e-07	6.66866e-06
Dapk2	death-associated protein kinase 2	0.495205	-0.334521	0.00205308	0.00887519
Arhgap10	Rho GTPase activating protein 10	0.494731	1.39929	9.21675e-05	0.000756786
Fabp7	fatty acid binding protein 7, brain	0.49471	5.19291	0.00456125	0.0168796
Kif18a	kinesin family member 18A	0.492244	-0.709352	0.00133084	0.00629006
Sytl5	synaptotagmin-like 5	0.491526	3.62985	2.6002e-07	7.95901e-06
Snora65	small nucleolar RNA, H/ACA box 65	0.487889	-1.12316	0.0112306	0.0347559
2810403D21Rik	RIKEN cDNA 2810403D21 gene	0.484221	0.369818	8.24581e-05	0.000689574
Nrn1	neuritin 1	0.482944	4.43568	0.000275586	0.00177008
Gm5468	NA	0.481861	1.59773	2.59194e-07	7.95901e-06
Fhl2	four and a half LIM domains 2	0.479875	2.00704	1.06199e-06	2.25319e-05
Calca	calcitonin/calcitonin-related polypeptide, alpha	0.479	1.57475	0.000370708	0.00225312
1700001G11Rik	RIKEN cDNA 1700001G11 gene	0.478683	-1.51273	0.0170091	0.0483415
Syt17	synaptotagmin XVII	0.478423	4.83243	7.70985e-06	0.000104587
Cyp4x1os	cytochrome P450, family 4, subfamily x, polypeptide 1, opposite strand	0.477438	-1.27234	0.0173403	0.0490015
Sgpp2	sphingosine-1-phosphate phosphatase 2	0.476515	4.81924	1.32508e-10	1.9255e-08
B230119M05Rik	RIKEN cDNA B230119M05 gene	0.475404	-1.68552	0.0169947	0.0483115
Spx	spexin hormone	0.475292	1.28955	0.000289046	0.00183716
Hgf	hepatocyte growth factor	0.475086	-1.79171	0.0164164	0.0470939
Cd74	CD74 antigen (invariant polypeptide of major histocompatibility complex, class II antigen-associated)	0.474829	0.0344239	0.0169707	0.0482755
Gm15421	ribosomal protein L22 like 1 pseudogene	0.468317	-1.40512	0.0165468	0.047364
Tmem51	transmembrane protein 51	0.467515	3.90389	0.00673559	0.0229331
Ramp3	receptor (calcitonin) activity modifying protein 3	0.467217	0.669625	0.00242016	0.0101437
BC028528	cDNA sequence BC028528	0.466906	-0.174536	0.00127496	0.00608437
Rora	RAR-related orphan receptor alpha	0.466477	7.4283	0.00149997	0.00689838
Gm15417	predicted gene 15417	0.465561	1.58233	2.2273e-05	0.000243466
Col4a3	collagen, type IV, alpha 3	0.463186	0.143268	0.00654657	0.0223907
Rps21	ribosomal protein S21	0.461921	7.12773	3.80977e-08	1.92789e-06
Arl4a	ADP-ribosylation factor-like 4A	0.460061	5.97378	7.63019e-07	1.75916e-05
Pde7b	phosphodiesterase 7B	0.459934	6.67654	6.24387e-07	1.54045e-05
A330076C08Rik	RIKEN cDNA A330076C08 gene	0.459632	0.103113	0.0060534	0.0210355
Gm5089	predicted gene 5089	0.459059	1.46784	3.37091e-05	0.000340075
Fam196a	NA	0.458118	5.17425	1.06647e-08	7.09741e-07
Gas2	growth arrest specific 2	0.457422	3.81242	7.69066e-12	1.99692e-09
Hbegf	heparin-binding EGF-like growth factor	0.456625	4.14938	2.4561e-07	7.68817e-06
Nrip3	nuclear receptor interacting protein 3	0.456202	7.54865	3.11038e-10	3.973e-08
Pantr1	POU domain, class 3, transcription factor 3 adjacent noncoding transcript 1	0.456045	2.38251	1.4033e-05	0.00016864
Rpl39	ribosomal protein L39	0.454441	4.74304	1.32963e-06	2.65909e-05
Egln3	egl-9 family hypoxia-inducible factor 3	0.452987	1.96781	6.32766e-07	1.54905e-05
Zfp389	zinc finger protein 389	0.452936	-0.398222	0.00105229	0.00522482
Pole2	polymerase (DNA directed), epsilon 2 (p59 subunit)	0.451581	-1.2564	0.0163224	0.0469289
Tesc	tescalcin	0.44886	3.81081	9.59591e-05	0.000778635
Klhl41	kelch-like 41	0.448614	-0.473371	0.00319856	0.0127368
Rtn4rl1	reticulon 4 receptor-like 1	0.447582	3.12589	1.23823e-06	2.52736e-05
Gm10433	predicted gene 10433	0.447076	-0.751302	0.0105491	0.0330734
Hpgd	hydroxyprostaglandin dehydrogenase 15 (NAD)	0.446865	2.38175	2.0871e-06	3.75227e-05
Clec2d	C-type lectin domain family 2, member d	0.446646	-0.174392	0.00685385	0.0232558
Sostdc1	sclerostin domain containing 1	0.446383	1.0686	0.00676056	0.0230083
Lepr	leptin receptor	0.445576	0.426041	0.0171668	0.0486506
4930426D05Rik	RIKEN cDNA 4930426D05 gene	0.444103	1.62832	0.00671915	0.022892
Kitl	kit ligand	0.443274	3.99619	3.54421e-09	3.07725e-07
Toporsos	NA	0.443068	-0.531096	0.0204893	0.0558956
Rpl22l1	ribosomal protein L22 like 1	0.442066	6.24054	2.12193e-08	1.22216e-06
Slc6a3	solute carrier family 6 (neurotransmitter transporter, dopamine), member 3	0.43937	1.85881	0.018563	0.0517466
Lamc2	laminin, gamma 2	0.438802	0.865474	0.000491703	0.00281057
1810044D09Rik	RIKEN cDNA 1810044D09 gene	0.438742	-0.60966	0.00678177	0.0230656
Lsm5	LSM5 homolog, U6 small nuclear RNA and mRNA degradation associated	0.435528	2.20653	2.98276e-06	5.00997e-05
Ptp4a1	protein tyrosine phosphatase 4a1	0.4355	3.14223	2.22316e-05	0.000243181
Ptgfr	prostaglandin F receptor	0.434852	0.59226	0.0192193	0.0531768
Maff	v-maf musculoaponeurotic fibrosarcoma oncogene family, protein F (avian)	0.433797	1.68631	0.0024675	0.0103121
Pcdh20	protocadherin 20	0.433484	5.52329	4.79417e-10	5.91811e-08
Sntg2	syntrophin, gamma 2	0.433379	1.74648	5.17506e-06	7.64625e-05
Bdnf	brain derived neurotrophic factor	0.432999	3.22727	0.000914584	0.00464596
Dnmt3b	DNA methyltransferase 3B	0.432396	-0.380579	0.000850533	0.0043953
Hs3st2	heparan sulfate (glucosamine) 3-O-sulfotransferase 2	0.431222	2.03331	0.00164141	0.00743233
Akap17b	A kinase (PRKA) anchor protein 17B	0.430686	6.60279	5.94786e-05	0.000532437
Galntl6	UDP-N-acetyl-alpha-D-galactosamine:polypeptide N-acetylgalactosaminyltransferase-like 6	0.429946	4.53311	5.39768e-07	1.3745e-05
Prss23	protease, serine 23	0.429416	1.85128	6.04224e-07	1.5024e-05
Trh	thyrotropin releasing hormone	0.427316	6.90001	0.0137259	0.0407966
Myh15	myosin, heavy chain 15	0.427056	2.15506	7.79054e-07	1.78355e-05
Clec14a	C-type lectin domain family 14, member a	0.426976	0.933191	5.60633e-05	0.000508292
Flrt3	fibronectin leucine rich transmembrane protein 3	0.426421	6.41944	4.25654e-06	6.56469e-05
Gm16907	predicted gene, 16907	0.426256	-0.590918	0.0150203	0.0438294
AF357359	snoRNA AF357359	0.425498	4.3901	6.28823e-07	1.54417e-05
Gm15867	predicted gene 15867	0.424343	-0.881147	0.00587801	0.020575
Zfp119a	zinc finger protein 119a	0.424121	2.28193	2.15376e-07	6.99046e-06
Trim30a	tripartite motif-containing 30A	0.423887	0.827202	0.00220543	0.0094029
Gcnt4	glucosaminyl (N-acetyl) transferase 4, core 2 (beta-1,6-N-acetylglucosaminyltransferase)	0.42374	1.62376	9.84572e-05	0.00079283
2610020C07Rik	RIKEN cDNA 2610020C07 gene	0.422277	0.396601	0.00113305	0.0055356
Rln1	relaxin 1	0.421355	1.28258	0.000445403	0.00260243
Ecscr	endothelial cell surface expressed chemotaxis and apoptosis regulator	0.420794	-0.0853221	0.00515229	0.0185134
Cdh13	cadherin 13	0.4202	6.87472	7.29284e-08	3.13889e-06
Snai2	snail family zinc finger 2	0.420064	-0.137752	0.00365955	0.0142172
Marveld3	MARVEL (membrane-associating) domain containing 3	0.417482	0.00755498	0.000546472	0.00306067
Gm684	NA	0.417115	-0.337002	0.0116511	0.0357708
Lpar6	lysophosphatidic acid receptor 6	0.416618	2.38972	0.000111832	0.000872563
C3ar1	complement component 3a receptor 1	0.415167	0.0663319	0.00186117	0.00821374
Grik1	glutamate receptor, ionotropic, kainate 1	0.415059	5.07487	1.12935e-11	2.83933e-09
Ndufa3	NADH:ubiquinone oxidoreductase subunit A3	0.414826	5.02501	1.49701e-08	9.29851e-07
Pros1	protein S (alpha)	0.414778	5.12667	5.02227e-06	7.4763e-05
Peg10	paternally expressed 10	0.413607	9.17044	8.57519e-10	9.70161e-08
Osmr	oncostatin M receptor	0.413059	0.641497	0.000487024	0.0027889
Rpl35a	ribosomal protein L35A	0.41257	7.07971	1.09796e-07	4.27286e-06
Nnat	neuronatin	0.41197	10.3414	7.22777e-08	3.12789e-06
Strip2	striatin interacting protein 2	0.411141	3.99181	0.00389358	0.0149287
Avpi1	arginine vasopressin-induced 1	0.410471	4.15543	2.47128e-05	0.000263586
Kcnmb2	potassium large conductance calcium-activated channel, subfamily M, beta member 2	0.410173	1.65677	5.62382e-06	8.19464e-05
Tnfsf10	tumor necrosis factor (ligand) superfamily, member 10	0.409318	-0.0840567	0.00975172	0.0310405
Cela1	chymotrypsin-like elastase family, member 1	0.409168	-0.0641538	0.00180183	0.00802111
Pim1	proviral integration site 1	0.408091	2.25232	8.83173e-05	0.000730856
Clec5a	C-type lectin domain family 5, member a	0.407568	0.695373	0.00115784	0.00562747
Parm1	prostate androgen-regulated mucin-like protein 1	0.406319	6.20034	1.40371e-06	2.75165e-05
Sec61g	SEC61, gamma subunit	0.406205	3.61383	1.22382e-08	8.04321e-07
Clgn	calmegin	0.406135	2.65913	5.00526e-07	1.29964e-05
LOC100504703	NA	0.405657	0.141374	0.00101795	0.00507978
Tmem178	transmembrane protein 178	0.405593	3.06443	1.12492e-08	7.45506e-07
Tmem132c	transmembrane protein 132C	0.405573	5.05842	2.87072e-08	1.56252e-06
Sema3a	sema domain, immunoglobulin domain (Ig), short basic domain, secreted, (semaphorin) 3A	0.404883	2.27745	0.000797387	0.0041655
Tmem203	transmembrane protein 203	0.404687	2.49285	1.04453e-07	4.11177e-06
5730480H06Rik	RIKEN cDNA 5730480H06 gene	0.403097	-0.32019	0.00713368	0.0240099
Ano3	anoctamin 3	0.402865	3.13977	0.00224833	0.00954984
Olfml3	olfactomedin-like 3	0.402252	3.74632	4.09685e-05	0.000399078
Klhl14	kelch-like 14	0.401951	2.83679	0.000325234	0.00202333
Ctxn2	cortexin 2	0.401156	4.51787	2.63241e-11	5.20519e-09
Ndnf	neuron-derived neurotrophic factor	0.398675	2.70935	3.16912e-06	5.25059e-05
Gm10778	predicted gene 10778	0.397307	0.473911	0.000474325	0.00272797
Cecr2	CECR2, histone acetyl-lysine reader	0.396929	3.67445	6.17654e-06	8.8071e-05
Vgf	VGF nerve growth factor inducible	0.396288	8.88778	0.00225138	0.00955766
Mir9-2	microRNA 9-2	0.395793	-0.721157	0.00668517	0.0228007
C920021L13Rik	RIKEN cDNA C920021L13 gene	0.394304	-0.483913	0.0130268	0.0391447
Hmgb3	high mobility group box 3	0.39319	5.95303	0.00158326	0.00720816
Cd302	CD302 antigen	0.393182	2.97538	5.81049e-08	2.6599e-06
Diras2	DIRAS family, GTP-binding RAS-like 2	0.391458	6.50588	4.40902e-10	5.54241e-08
Rpl41	ribosomal protein L41	0.390727	6.9534	9.04225e-09	6.39376e-07
Lyz2	lysozyme 2	0.390451	1.34776	0.00567197	0.020013
Adamts8	a disintegrin-like and metallopeptidase (reprolysin type) with thrombospondin type 1 motif, 8	0.390064	1.51189	0.00150854	0.00692878
Cnksr2	connector enhancer of kinase suppressor of Ras 2	0.388855	6.3214	9.48952e-05	0.000773569
Tor4a	torsin family 4, member A	0.388062	0.776937	0.00558736	0.0197894
Riiad1	regulatory subunit of type II PKA R-subunit (RIIa) domain containing 1	0.386318	2.61381	0.000197837	0.00136182
Col25a1	collagen, type XXV, alpha 1	0.384777	7.55025	1.37223e-06	2.71346e-05
Lrrc10b	leucine rich repeat containing 10B	0.383455	3.02194	9.88509e-05	0.000794726
Nab1	Ngfi-A binding protein 1	0.383258	5.15196	1.09995e-14	7.12977e-12
Lef1	lymphoid enhancer binding factor 1	0.382898	0.539869	0.0138973	0.0412385
Trim36	tripartite motif-containing 36	0.381729	2.71309	2.86823e-07	8.47572e-06
Smim18	small integral membrane protein 18	0.381639	3.20049	2.66381e-09	2.43885e-07
Proser2	proline and serine rich 2	0.380824	1.54821	0.000468471	0.00270708
Sema3e	sema domain, immunoglobulin domain (Ig), short basic domain, secreted, (semaphorin) 3E	0.380768	4.69218	0.0173556	0.0490271
Apold1	apolipoprotein L domain containing 1	0.38033	1.31312	0.000279136	0.00178708
Tfpi	tissue factor pathway inhibitor	0.380195	1.33498	0.000727416	0.00385981
Igfbpl1	insulin-like growth factor binding protein-like 1	0.379637	2.05624	0.0008376	0.00434406
Ccdc122	coiled-coil domain containing 122	0.379585	1.1643	9.59236e-05	0.000778635
Erich6	glutamate rich 6	0.379507	-0.195633	0.0154781	0.0449582
2900005J15Rik	RIKEN cDNA 2900005J15 gene	0.379431	0.700766	0.00861116	0.0279607
Ccdc79	NA	0.379389	0.313073	0.00525905	0.0188083
Uqcrb	ubiquinol-cytochrome c reductase binding protein	0.37895	5.67295	4.50038e-09	3.73202e-07
Crhbp	corticotropin releasing hormone binding protein	0.377981	1.81336	0.0144326	0.0425104
Hspb11	heat shock protein family B (small), member 11	0.377769	3.14122	1.29824e-08	8.25814e-07
Gm29683	predicted gene, 29683	0.377752	1.87038	3.49656e-05	0.000351055
Zfp97	zinc finger protein 97	0.377739	2.60858	0.000520203	0.00294564
Rab40b	Rab40B, member RAS oncogene family	0.376446	3.84527	6.50539e-07	1.57311e-05
Snrpg	small nuclear ribonucleoprotein polypeptide G	0.376359	3.2529	1.78741e-06	3.30073e-05
Rasef	RAS and EF hand domain containing	0.376002	-0.289797	0.0102433	0.032268
Krt10	keratin 10	0.375856	2.44777	8.25262e-07	1.8561e-05
E030003E18Rik	RIKEN cDNA E030003E18 gene	0.374721	2.25237	0.00591477	0.0206575
1110020A21Rik	RIKEN cDNA 1110020A21 gene	0.374655	-0.523125	0.0082156	0.0268968
Cav2	caveolin 2	0.373575	3.91663	4.11671e-06	6.44951e-05
Gm20939	predicted gene, 20939	0.372671	0.441252	0.00550169	0.019534
6720489N17Rik	RIKEN cDNA 6720489N17 gene	0.372205	2.35521	1.14452e-06	2.39272e-05
Itm2a	integral membrane protein 2A	0.371325	4.81822	1.33289e-06	2.66225e-05
Zfp960	zinc finger protein 960	0.370903	2.602	1.82822e-06	3.35541e-05
BC002163	NA	0.370269	0.993305	0.000376737	0.00228189
Lrrk2	leucine-rich repeat kinase 2	0.369559	4.52685	1.07105e-10	1.66966e-08
Dpp4	dipeptidylpeptidase 4	0.368083	1.63831	0.00132033	0.00625382
Kazald1	Kazal-type serine peptidase inhibitor domain 1	0.36797	1.55522	0.00264582	0.0109048
Rpl37rt	ribosomal protein L37, retrotransposed	0.367544	1.04159	3.44304e-05	0.00034669
Myo5b	myosin VB	0.366781	2.3975	0.014867	0.0434715
Zfp750	zinc finger protein 750	0.366701	0.793318	0.00264419	0.0109009
Irgm1	immunity-related GTPase family M member 1	0.366271	3.18305	4.25143e-07	1.14133e-05
Zfp867	zinc finger protein 867	0.365228	3.29286	2.32512e-07	7.33617e-06
Gpc6	glypican 6	0.364644	4.16615	1.48266e-06	2.86388e-05
Btg2	BTG anti-proliferation factor 2	0.364004	4.07322	3.20483e-05	0.000326439
Gng13	guanine nucleotide binding protein (G protein), gamma 13	0.363844	1.22213	0.0101779	0.0320939
A330102I10Rik	RIKEN cDNA A330102I10 gene	0.363335	1.0772	0.000560239	0.00312318
Adgrl4	adhesion G protein-coupled receptor L4	0.363221	2.61173	0.000757952	0.00399109
Mpped2	metallophosphoesterase domain containing 2	0.362006	4.39569	4.78199e-08	2.30219e-06
Perp	PERP, TP53 apoptosis effector	0.361553	1.50101	0.000129316	0.000984254
Eya2	EYA transcriptional coactivator and phosphatase 2	0.361071	0.545839	0.00750035	0.0249996
Ppp1r3b	protein phosphatase 1, regulatory subunit 3B	0.360699	0.300023	0.00388056	0.0148937
Fam111a	family with sequence similarity 111, member A	0.359728	0.860213	0.00098713	0.00494784
Anapc13	anaphase promoting complex subunit 13	0.359531	5.00243	1.35321e-08	8.57343e-07
Gm561	NA	0.35919	3.52447	8.42006e-07	1.88103e-05
L3mbtl4	L3MBTL4 histone methyl-lysine binding protein	0.358578	-0.527207	0.00714013	0.0240213
Plcd4	phospholipase C, delta 4	0.35704	5.67907	2.74525e-08	1.50979e-06
Gm3696	predicted gene 3696	0.356264	-0.619788	0.0127415	0.0385285
2810049E08Rik	RIKEN cDNA 2810049E08 gene	0.355466	-0.0551066	0.0216488	0.0583682
Cdhr1	cadherin-related family member 1	0.354851	0.789607	0.0147885	0.0432966
Tnfrsf11a	tumor necrosis factor receptor superfamily, member 11a, NFKB activator	0.354285	1.40204	0.000121335	0.000935196
Cmbl	carboxymethylenebutenolidase-like (Pseudomonas)	0.350889	4.30698	2.82191e-07	8.35445e-06
Slirp	SRA stem-loop interacting RNA binding protein	0.350582	4.19139	1.32897e-07	4.96453e-06
Eif2ak2	eukaryotic translation initiation factor 2-alpha kinase 2	0.350166	3.50552	3.75108e-08	1.91656e-06
Rpl37	ribosomal protein L37	0.348165	7.27457	4.75962e-07	1.24608e-05
Zfp934	zinc finger protein 934	0.347628	2.49044	4.71641e-06	7.10107e-05
Slc22a8	solute carrier family 22 (organic anion transporter), member 8	0.347234	2.22343	0.000865316	0.00444992
Fibin	fin bud initiation factor homolog (zebrafish)	0.346839	1.5565	0.00291268	0.0117869
Prkaa2	protein kinase, AMP-activated, alpha 2 catalytic subunit	0.346065	5.74038	3.01674e-05	0.000310072
Bhlhe22	basic helix-loop-helix family, member e22	0.345904	2.38223	0.00117279	0.0056894
Rpa3	replication protein A3	0.345733	2.74894	4.34522e-06	6.65609e-05
Hs3st3b1	heparan sulfate (glucosamine) 3-O-sulfotransferase 3B1	0.344771	1.64136	0.00200322	0.00869524
Snrpe	small nuclear ribonucleoprotein E	0.344357	3.93476	1.23781e-06	2.52736e-05
Emcn	endomucin	0.34434	0.711655	0.00899626	0.0290148
Gda	guanine deaminase	0.344184	8.22371	4.88076e-07	1.27358e-05
B630019K06Rik	F-box and leucine-rich repeat protein 17 pseudogene	0.34398	8.13828	5.27848e-13	1.94432e-10
Tox3	TOX high mobility group box family member 3	0.343851	5.23737	1.48348e-07	5.36457e-06
Camk2n1	calcium/calmodulin-dependent protein kinase II inhibitor 1	0.343808	8.23606	1.4507e-06	2.8228e-05
Tomm7	translocase of outer mitochondrial membrane 7	0.343084	4.35357	1.00358e-06	2.16267e-05
Npsr1	neuropeptide S receptor 1	0.342972	1.30031	0.00692536	0.0234332
Abracl	ABRA C-terminal like	0.341656	1.48875	8.14972e-05	0.000684067
3110035E14Rik	NA	0.341471	5.30417	0.00016883	0.00121219
Crip1	cysteine-rich protein 1 (intestinal)	0.339987	0.715825	0.0108237	0.0337142
Cox7b	cytochrome c oxidase subunit 7B	0.339667	6.29841	1.26847e-07	4.77227e-06
Zfp959	zinc finger protein 959	0.339632	2.14753	5.56027e-07	1.40911e-05
Rps24	ribosomal protein S24	0.339521	8.04931	2.0933e-07	6.86456e-06
E230016M11Rik	RIKEN cDNA E230016M11 gene	0.339324	0.676064	0.00102778	0.00511595
Atp5e	ATP synthase, H transporting, mitochondrial F1 complex, epsilon subunit	0.339227	5.57794	6.34394e-07	1.54946e-05
Ccdc18	coiled-coil domain containing 18	0.338604	0.157639	0.00797909	0.0262473
Pvr	poliovirus receptor	0.338459	2.28993	1.65651e-05	0.000193064
Cox7c	cytochrome c oxidase subunit 7C	0.338227	6.46118	7.35409e-07	1.72055e-05
Mettl24	methyltransferase like 24	0.337657	-0.208619	0.0128534	0.0387634
Polr2k	polymerase (RNA) II (DNA directed) polypeptide K	0.337501	3.49702	2.29098e-06	4.02292e-05
Fras1	Fraser extracellular matrix complex subunit 1	0.337411	2.90141	0.0001566	0.00114251
Rpl35	ribosomal protein L35	0.33697	6.78758	5.50002e-08	2.5622e-06
Rpl31	ribosomal protein L31	0.336948	7.62864	3.57481e-09	3.07725e-07
Cd34	CD34 antigen	0.335758	3.1597	4.97003e-05	0.000464427
Col19a1	collagen, type XIX, alpha 1	0.335704	0.956735	0.0168435	0.0479915
Npy1r	neuropeptide Y receptor Y1	0.335547	4.33744	9.7272e-05	0.000787031
Man2a1	mannosidase 2, alpha 1	0.334817	3.93743	2.13064e-05	0.000234506
Slco1a4	solute carrier organic anion transporter family, member 1a4	0.334802	4.014	0.000104373	0.000828241
Rps27l	ribosomal protein S27-like	0.334637	3.24445	5.03911e-05	0.00046867
A830080D01Rik	NA	0.334145	4.10101	5.99191e-08	2.70387e-06
Fam162a	family with sequence similarity 162, member A	0.333897	4.84482	1.0539e-06	2.24063e-05
Mrps33	mitochondrial ribosomal protein S33	0.33368	4.98213	1.43816e-08	9.00359e-07
Glra4	glycine receptor, alpha 4 subunit	0.333199	1.26193	0.00391115	0.0149671
Adgrg2	adhesion G protein-coupled receptor G2	0.33225	3.18705	6.37674e-06	9.04218e-05
Fezf2	Fez family zinc finger 2	0.332069	1.60054	0.00978498	0.0311213
1810022K09Rik	NA	0.331972	4.19484	2.06337e-06	3.72653e-05
Nupr1	nuclear protein transcription regulator 1	0.331958	0.354065	0.0209868	0.0569903
Ap1s3	adaptor-related protein complex AP-1, sigma 3	0.33166	1.48248	0.0011111	0.00545356
Inhbb	inhibin beta-B	0.331656	3.41824	1.79919e-05	0.000205899
Rpl36a	ribosomal protein L36A	0.330904	6.33224	1.5335e-07	5.47052e-06
Mthfd2	methylenetetrahydrofolate dehydrogenase (NAD dependent), methenyltetrahydrofolate cyclohydrolase	0.33029	4.40629	8.48376e-08	3.53617e-06
Qrfpr	pyroglutamylated RFamide peptide receptor	0.330209	2.97595	0.000862257	0.00443851
Zfp119b	zinc finger protein 119b	0.330191	2.07616	4.00579e-06	6.3195e-05
2900052N01Rik	RIKEN cDNA 2900052N01 gene	0.328907	6.00606	0.000480762	0.00276098
Gm11837	predicted gene 11837	0.328862	1.33955	0.00626822	0.0216113
Car14	carbonic anhydrase 14	0.328835	2.78438	0.00326861	0.0129623
Fam212b	NA	0.328657	3.29987	0.00665834	0.0227288
E2f1	E2F transcription factor 1	0.327298	0.514118	0.0146954	0.0431039
Cox6c	cytochrome c oxidase subunit 6C	0.327151	6.54726	2.30411e-05	0.000249793
Mrpl41	mitochondrial ribosomal protein L41	0.327098	5.67223	8.03909e-09	5.77499e-07
Tuft1	tuftelin 1	0.326373	3.16219	0.000662339	0.0035866
Rps25	ribosomal protein S25	0.325741	7.58229	1.08158e-07	4.21951e-06
Rpl36al	ribosomal protein L36A-like	0.325183	5.84029	4.48923e-07	1.19104e-05
Ppp1r3g	protein phosphatase 1, regulatory subunit 3G	0.325065	0.855378	0.0193968	0.0535702
Igtp	interferon gamma induced GTPase	0.324835	2.35571	0.00191796	0.00841263
Gadd45b	growth arrest and DNA-damage-inducible 45 beta	0.324656	2.38006	0.00581083	0.0204075
Snapc5	small nuclear RNA activating complex, polypeptide 5	0.324452	4.17708	9.82348e-07	2.13261e-05
Gpr101	G protein-coupled receptor 101	0.324429	7.22808	6.12098e-05	0.000544358
C230035I16Rik	RIKEN cDNA C230035I16 gene	0.324246	-0.337992	0.0147857	0.0432964
Snhg6	small nucleolar RNA host gene 6	0.323798	1.72132	0.000285042	0.00181754
Elovl7	ELOVL family member 7, elongation of long chain fatty acids (yeast)	0.323336	3.58666	0.000864642	0.00444789
Nr4a1	nuclear receptor subfamily 4, group A, member 1	0.323331	3.86834	0.0202461	0.0553947
Thsd7a	thrombospondin, type I, domain containing 7A	0.323305	6.0061	4.08858e-09	3.44463e-07
B2m	beta-2 microglobulin	0.322584	5.81239	2.14354e-06	3.83633e-05
Pcdh19	protocadherin 19	0.322577	7.41712	2.16376e-10	2.91677e-08
Stmn1	stathmin 1	0.322572	8.75966	1.47554e-10	2.12464e-08
C1galt1c1	C1GALT1-specific chaperone 1	0.322424	5.03582	9.25165e-08	3.79629e-06
Net1	neuroepithelial cell transforming gene 1	0.320686	3.37483	2.26462e-05	0.000246186
1700001G17Rik	RIKEN cDNA 1700001G17 gene	0.320509	-0.0303661	0.0129924	0.0390488
Btc	betacellulin, epidermal growth factor family member	0.320138	0.630476	0.0191813	0.0531233
Gm12338	cytochrome c oxidase, subunit VIIc pseudogene	0.320128	1.18122	9.21254e-05	0.000756786
Gm3435	predicted gene 3435	0.320045	-0.240741	0.015453	0.0448936
Rab27b	RAB27B, member RAS oncogene family	0.319964	6.62166	2.80488e-11	5.3526e-09
Ndufa4	Ndufa4, mitochondrial complex associated	0.319926	6.8474	5.16841e-07	1.3311e-05
Cdc14a	CDC14 cell division cycle 14A	0.319779	5.08849	0.0033547	0.0132374
Gm5141	predicted gene 5141	0.319665	2.59553	1.78801e-06	3.30073e-05
Zic3	zinc finger protein of the cerebellum 3	0.319622	3.96121	0.0194602	0.0537079
Cbfa2t3	CBFA2/RUNX1 translocation partner 3	0.319431	2.04779	0.00114406	0.00557562
Arhgap6	Rho GTPase activating protein 6	0.319146	6.53784	8.76051e-07	1.94339e-05
Klf10	Kruppel-like factor 10	0.318715	2.25743	0.000346344	0.00213453
Crhr1	corticotropin releasing hormone receptor 1	0.318563	2.27358	4.61325e-05	0.00043794
Gstm2	glutathione S-transferase, mu 2	0.317331	0.303593	0.0199165	0.0546911
Fign	fidgetin	0.316986	2.20958	0.00161696	0.00733001
Pou2f2	POU domain, class 2, transcription factor 2	0.316933	4.98985	0.000105988	0.000838536
Snx25	sorting nexin 25	0.316445	6.86568	1.33333e-07	4.96908e-06
C030023E24Rik	RIKEN cDNA C030023E24 gene	0.316189	2.0167	0.0196375	0.0540655
Crhr2	corticotropin releasing hormone receptor 2	0.315862	2.22928	0.00214764	0.00921355
Ggct	gamma-glutamyl cyclotransferase	0.314974	3.96829	6.56762e-08	2.90016e-06
Slc26a2	solute carrier family 26 (sulfate transporter), member 2	0.314672	2.63981	0.000109649	0.000858918
4933412E12Rik	RIKEN cDNA 4933412E12 gene	0.314658	1.23659	0.00174309	0.00780128
Ube2d1	ubiquitin-conjugating enzyme E2D 1	0.314541	5.4073	2.2133e-07	7.09646e-06
Zfp677	zinc finger protein 677	0.3136	2.45132	2.28745e-05	0.000248327
Ism1	isthmin 1, angiogenesis inhibitor	0.313573	1.42675	0.000166165	0.00119904
Trmt11	tRNA methyltransferase 11	0.313378	2.72227	8.34514e-06	0.000111168
Nat1	N-acetyl transferase 1	0.313065	0.830945	0.00146083	0.00675977
Tmem256	transmembrane protein 256	0.312379	3.57126	1.07989e-05	0.000136725
A2m	alpha-2-macroglobulin	0.312314	3.01225	0.0108631	0.0338037
Prr11	proline rich 11	0.312117	0.608408	0.00848372	0.0276262
Snhg3	small nucleolar RNA host gene 3	0.311699	1.61422	0.000885546	0.00452895
Fam163a	family with sequence similarity 163, member A	0.311602	0.851991	0.0196491	0.0540878
Rassf6	Ras association (RalGDS/AF-6) domain family member 6	0.310438	0.395958	0.0131655	0.0394703
Metap1d	methionyl aminopeptidase type 1D (mitochondrial)	0.310407	3.7581	6.03038e-05	0.000538114
Camk1d	calcium/calmodulin-dependent protein kinase ID	0.309603	6.3445	2.13271e-07	6.96496e-06
Tmem258	transmembrane protein 258	0.309208	3.8044	1.6358e-06	3.08446e-05
Pmaip1	phorbol-12-myristate-13-acetate-induced protein 1	0.308955	2.17517	0.00924627	0.0296701
5330426P16Rik	NA	0.308898	2.25163	0.00770272	0.025497
Epn3	epsin 3	0.308285	1.27101	0.00988649	0.0313686
C4b	complement component 4B (Chido blood group)	0.308153	5.96662	0.00703434	0.023736
Fli1	Friend leukemia integration 1	0.308138	1.01648	0.004393	0.0164204
Lin7a	lin-7 homolog A, crumbs cell polarity complex component	0.307738	6.54214	3.54417e-08	1.85267e-06
Prkch	protein kinase C, eta	0.307615	1.97762	0.00561571	0.0198676
Nrp1	neuropilin 1	0.307479	5.96122	6.74272e-08	2.95022e-06
Map3k5	mitogen-activated protein kinase kinase kinase 5	0.307478	6.20338	7.47594e-05	0.000641796
Rpl37a	ribosomal protein L37a	0.307358	7.21591	1.64698e-06	3.10034e-05
Shroom4	shroom family member 4	0.307184	0.730788	0.0036341	0.0141496
Slco1c1	solute carrier organic anion transporter family, member 1c1	0.307019	3.87035	0.000154015	0.00112989
Tex15	testis expressed gene 15	0.306989	1.19833	0.0188131	0.052305
Ndufc1	NADH:ubiquinone oxidoreductase subunit C1	0.305764	4.51308	3.49276e-06	5.66822e-05
Stxbp6	syntaxin binding protein 6 (amisyn)	0.305589	4.1727	0.000750157	0.00395926
A730020E08Rik	RIKEN cDNA A730020E08 gene	0.305479	1.44012	0.000226294	0.00151683
Erich2	glutamate rich 2	0.305178	1.41825	0.00429045	0.0161187
Irgm2	immunity-related GTPase family M member 2	0.304137	1.91535	0.00701679	0.0236919
Gfap	glial fibrillary acidic protein	0.303767	8.34567	0.00568303	0.0200342
Rpl32	ribosomal protein L32	0.30369	6.982	2.50186e-07	7.78525e-06
Tbca	tubulin cofactor A	0.303678	6.03509	1.57571e-05	0.000184598
Nmi	N-myc (and STAT) interactor	0.303539	2.23312	0.000137643	0.00103228
Mef2c	myocyte enhancer factor 2C	0.303453	5.69402	0.000867224	0.00445106
Rmst	rhabdomyosarcoma 2 associated transcript (non-coding RNA)	0.302668	2.95291	0.000194563	0.00134336
Atp5l	ATP synthase, H transporting, mitochondrial F0 complex, subunit G	0.302265	5.7674	2.29741e-06	4.0253e-05
Uqcrh	ubiquinol-cytochrome c reductase hinge protein	0.30218	6.42424	2.62354e-07	7.9912e-06
Hapln1	hyaluronan and proteoglycan link protein 1	0.301841	2.11407	0.000602245	0.00331905
Agtr1a	angiotensin II receptor, type 1a	0.300511	2.64817	8.258e-05	0.000690229
Pm20d2	peptidase M20 domain containing 2	0.300447	5.03393	2.07943e-06	3.75126e-05
Nabp1	nucleic acid binding protein 1	0.300337	3.07084	1.21662e-06	2.50912e-05
Dbi	diazepam binding inhibitor	0.300277	7.14593	4.04941e-05	0.000395429
Ndufa1	NADH:ubiquinone oxidoreductase subunit A1	0.299567	4.60615	1.45516e-06	2.82454e-05
Ammecr1	Alport syndrome, mental retardation, midface hypoplasia and elliptocytosis chromosomal region gene 1	0.29904	2.507	0.00065316	0.00354295
Rps20	ribosomal protein S20	0.297461	6.04405	4.42767e-08	2.18473e-06
1500012F01Rik	NA	0.296746	4.06054	0.000976377	0.00490524
Fndc9	fibronectin type III domain containing 9	0.296707	5.83444	0.00456495	0.0168856
Slc40a1	solute carrier family 40 (iron-regulated transporter), member 1	0.296323	2.31244	3.72211e-05	0.000368927
Tcf7	transcription factor 7, T cell specific	0.296098	0.454486	0.0140942	0.0416957
Mllt3	myeloid/lymphoid or mixed-lineage leukemia; translocated to, 3	0.296071	5.85647	5.28505e-08	2.49136e-06
Med9os	mediator complex subunit 9, opposite strand	0.295735	0.576598	0.0132403	0.0396582
Cacng3	calcium channel, voltage-dependent, gamma subunit 3	0.295513	3.5636	0.000541357	0.00303846
Gpr3	G-protein coupled receptor 3	0.294852	1.20345	0.00345503	0.0135456
Dio2	deiodinase, iodothyronine, type II	0.294675	2.54485	0.00564269	0.0199408
Pkib	protein kinase inhibitor beta, cAMP dependent, testis specific	0.294137	5.71576	0.00316362	0.0126186
Krcc1	lysine-rich coiled-coil 1	0.293963	4.49623	1.26478e-06	2.57224e-05
Chek1	checkpoint kinase 1	0.293846	0.63244	0.000892192	0.0045524
Pttg1	pituitary tumor-transforming gene 1	0.293756	4.00462	0.00720244	0.0241872
Ndufa5	NADH:ubiquinone oxidoreductase subunit A5	0.292762	5.31087	1.28592e-05	0.000156916
Pla2g4a	phospholipase A2, group IVA (cytosolic, calcium-dependent)	0.292357	0.985207	0.0175092	0.0493729
Rps23	ribosomal protein S23	0.292356	7.56531	2.99379e-06	5.02024e-05
Tmem243	transmembrane protein 243, mitochondrial	0.292241	2.65013	1.78119e-06	3.29583e-05
Faap24	Fanconi anemia core complex associated protein 24	0.292036	1.77228	0.000133741	0.00101017
Clec1a	C-type lectin domain family 1, member a	0.291091	-0.391243	0.020155	0.0552024
Smim8	small integral membrane protein 8	0.291063	3.28813	1.12226e-05	0.000141075
Arpp21	cyclic AMP-regulated phosphoprotein, 21	0.290987	5.44686	0.00497962	0.0180527
Dynlt3	dynein light chain Tctex-type 3	0.290584	6.75107	1.6377e-12	5.63903e-10
Mt2	metallothionein 2	0.29024	6.24979	0.0077789	0.0257063
Tceal8	transcription elongation factor A (SII)-like 8	0.289932	5.69454	2.88433e-07	8.49532e-06
Slfn5	schlafen 5	0.289641	1.56628	0.00419624	0.0158361
Atp8b1	ATPase, class I, type 8B, member 1	0.289512	0.386634	0.0217574	0.0585781
Pigp	phosphatidylinositol glycan anchor biosynthesis, class P	0.289397	4.90269	4.19746e-08	2.09728e-06
Kctd12b	potassium channel tetramerisation domain containing 12b	0.289024	3.6718	9.32483e-05	0.000763286
Msn	moesin	0.288993	5.36986	6.37249e-07	1.55249e-05
Trim13	tripartite motif-containing 13	0.288857	3.42908	1.47319e-06	2.84906e-05
Zfp808	zinc finger protein 808	0.287784	1.31564	0.00487223	0.017765
Tcf12	transcription factor 12	0.287776	6.57331	4.31524e-06	6.62695e-05
Cox17	cytochrome c oxidase assembly protein 17, copper chaperone	0.287636	5.39924	1.01795e-06	2.1877e-05
AW551984	expressed sequence AW551984	0.286405	8.30147	7.62818e-12	1.99692e-09
Medag	mesenteric estrogen dependent adipogenesis	0.285892	2.52688	0.00262817	0.0108518
E130012A19Rik	NA	0.285012	1.54602	0.0217629	0.0585801
Tpt1	tumor protein, translationally-controlled 1	0.284953	8.29309	3.26983e-09	2.90067e-07
Pcsk1	proprotein convertase subtilisin/kexin type 1	0.284847	5.84246	0.000526249	0.00296946
Camk4	calcium/calmodulin-dependent protein kinase IV	0.284828	5.45672	0.000663255	0.00359033
Mitf	melanogenesis associated transcription factor	0.284704	2.07126	0.000777629	0.00407979
Megf10	multiple EGF-like-domains 10	0.284016	5.39612	8.97417e-05	0.000739168
Rorb	RAR-related orphan receptor beta	0.283773	6.81159	0.00432811	0.0162294
Gng4	guanine nucleotide binding protein (G protein), gamma 4	0.283707	6.78631	2.66191e-11	5.20519e-09
Gpr12	G-protein coupled receptor 12	0.282178	2.76817	0.000220574	0.00148414
Pdcd10	programmed cell death 10	0.281641	5.42704	4.42318e-08	2.18473e-06
Apoc1	apolipoprotein C-I	0.28146	1.74549	0.0157235	0.0455124
Ptpn3	protein tyrosine phosphatase, non-receptor type 3	0.280316	4.11112	0.000738887	0.0039102
P2ry12	purinergic receptor P2Y, G-protein coupled 12	0.280062	4.5578	2.59502e-05	0.000274673
Pcdh18	protocadherin 18	0.279861	4.31573	0.00183913	0.00814597
Susd1	sushi domain containing 1	0.2797	5.19945	0.0120347	0.0367561
Mei4	meiotic double-stranded break formation protein 4	0.279275	0.692281	0.00667696	0.022778
Med21	mediator complex subunit 21	0.279216	4.38395	7.36578e-08	3.149e-06
Eps15	epidermal growth factor receptor pathway substrate 15	0.278621	7.63242	2.80974e-10	3.67797e-08
St8sia2	ST8 alpha-N-acetyl-neuraminide alpha-2,8-sialyltransferase 2	0.278342	4.95986	0.00247398	0.010331
Plcl1	phospholipase C-like 1	0.278117	6.36668	5.10169e-10	6.16837e-08
Plk2	polo like kinase 2	0.278001	5.77237	0.00311837	0.0124569
Hrsp12	NA	0.27794	6.14004	2.43285e-06	4.22058e-05
Myeov2	NA	0.277185	4.74349	1.79677e-05	0.000205778
Slc25a40	solute carrier family 25, member 40	0.277069	3.95411	5.69553e-08	2.62243e-06
Arhgef28	Rho guanine nucleotide exchange factor (GEF) 28	0.277029	5.17765	3.70558e-08	1.91656e-06
A630066F11Rik	RIKEN cDNA A630066F11 gene	0.27674	0.341209	0.0141689	0.0418697
Tmem100	transmembrane protein 100	0.276466	3.5871	9.72919e-05	0.000787031
Efhc2	EF-hand domain (C-terminal) containing 2	0.276452	1.86149	0.000483121	0.00277252
Zbed5	zinc finger, BED type containing 5	0.276193	3.35683	2.76522e-07	8.26352e-06
Gm10548	ribosomal protein L29 pseudogene	0.276055	0.102059	0.0213072	0.05766
Gm16701	predicted gene, 16701	0.275349	1.64204	0.000392139	0.00235268
Hps3	HPS3, biogenesis of lysosomal organelles complex 2 subunit 1	0.275329	4.19356	2.43949e-08	1.37506e-06
Fhod3	formin homology 2 domain containing 3	0.274425	6.45047	1.42723e-05	0.000170998
Mrpl32	mitochondrial ribosomal protein L32	0.274091	3.9677	1.56128e-07	5.51988e-06
Cenpq	centromere protein Q	0.273762	1.9872	0.000230026	0.00153535
Scara3	scavenger receptor class A, member 3	0.273455	3.22202	0.000488272	0.00279398
Crem	cAMP responsive element modulator	0.272874	3.96026	0.000154409	0.00113212
Lyplal1	lysophospholipase-like 1	0.272617	2.54036	0.000421714	0.00249143
2500004C02Rik	RIKEN cDNA 2500004C02 gene	0.272427	2.61569	1.94253e-05	0.000218211
Kiz	kizuna centrosomal protein	0.271556	5.34622	1.28653e-08	8.24874e-07
Brca1	breast cancer 1, early onset	0.271478	1.12221	0.00132875	0.00628243
Peak1	pseudopodium-enriched atypical kinase 1	0.271367	4.94632	1.93638e-06	3.52232e-05
Acyp2	acylphosphatase 2, muscle type	0.271221	4.31127	6.6716e-07	1.60108e-05
Alox8	arachidonate 8-lipoxygenase	0.270883	1.08626	0.0132584	0.0396975
Mctp1	multiple C2 domains, transmembrane 1	0.270833	4.05373	0.000293499	0.00186248
2210404O09Rik	NA	0.270616	2.52242	4.28822e-05	0.000413674
D3Ertd751e	DNA segment, Chr 3, ERATO Doi 751, expressed	0.270463	5.36729	3.01902e-08	1.62647e-06
Prorsd1	prolyl-tRNA synthetase domain containing 1	0.270416	2.84446	0.000213447	0.00144973
A330048O09Rik	RIKEN cDNA A330048O09 gene	0.270193	1.13567	0.017657	0.0497189
Gm7694	predicted gene 7694	0.270152	3.46351	0.020204	0.0553078
Rhoj	ras homolog family member J	0.27014	1.69581	0.000936162	0.00474216
Cd59a	CD59a antigen	0.269414	4.11411	0.000178513	0.00126101
Sdhaf4	succinate dehydrogenase complex assembly factor 4	0.269343	4.4896	2.56201e-06	4.40127e-05
D430020J02Rik	RIKEN cDNA D430020J02 gene	0.268854	2.22932	0.000187715	0.00130748
Ifitm2	interferon induced transmembrane protein 2	0.268621	1.13525	0.0131889	0.0395268
Mir682	microRNA 682	0.268247	0.589275	0.0043264	0.0162294
Rps27a	ribosomal protein S27A	0.268048	7.76044	2.58754e-06	4.43551e-05
Gm3414	predicted gene 3414	0.268002	1.88824	0.00406221	0.0154221
Lhfp	lipoma HMGIC fusion partner	0.267817	5.3115	2.19358e-07	7.05442e-06
Atp13a5	ATPase type 13A5	0.267617	2.77148	0.00100158	0.00501075
Gldc	glycine decarboxylase	0.267604	3.81417	0.000155158	0.00113565
S100a13	S100 calcium binding protein A13	0.267562	2.63312	0.00143801	0.0066774
Dgki	diacylglycerol kinase, iota	0.267202	4.55489	0.00523082	0.0187276
Angpt1	angiopoietin 1	0.267188	3.77245	9.42936e-05	0.000770648
Mtfr1	mitochondrial fission regulator 1	0.267088	4.09808	3.20239e-06	5.28361e-05
Spa17	sperm autoantigenic protein 17	0.267021	3.05716	0.000936217	0.00474216
Gm973	predicted gene 973	0.266554	5.68031	0.000101423	0.000810925
Lyrm2	LYR motif containing 2	0.266263	4.6794	1.53103e-07	5.47052e-06
Pik3r3	phosphoinositide-3-kinase regulatory subunit 3	0.266163	7.28053	0.000390314	0.00234618
Immp1l	IMP1 inner mitochondrial membrane peptidase-like (S. cerevisiae)	0.265558	4.26783	6.55994e-06	9.23581e-05
Kir3dl2	killer cell immunoglobulin-like receptor, three domains, long cytoplasmic tail, 2	0.265264	0.530659	0.021868	0.058776
Decr1	2,4-dienoyl CoA reductase 1, mitochondrial	0.265101	4.43847	9.30139e-08	3.80684e-06
Nkain2	Naﲯ transporting ATPase interacting 2	0.264803	4.43071	0.000173351	0.00123536
Rps17	ribosomal protein S17	0.264534	7.37038	5.39119e-07	1.3745e-05
Mycbp	MYC binding protein	0.264529	2.89535	4.01559e-05	0.000392369
Ubl5	ubiquitin-like 5	0.264406	6.11185	2.6918e-06	4.5993e-05
Gm3604	predicted gene 3604	0.263542	1.26521	0.00655065	0.0223998
Hspe1	heat shock protein 1 (chaperonin 10)	0.263437	6.21647	4.11263e-05	0.000399631
Rpl14-ps1	ribosomal protein L14, pseudogene 1	0.263268	1.71884	7.53369e-05	0.000644871
Tnfrsf19	tumor necrosis factor receptor superfamily, member 19	0.262776	4.25279	4.37312e-05	0.000419793
Pinx1	PIN2/TERF1 interacting, telomerase inhibitor 1	0.262225	2.42781	0.000402182	0.0023984
Mrps18c	mitochondrial ribosomal protein S18C	0.262111	4.87746	5.35386e-05	0.000491023
Fcrls	Fc receptor-like S, scavenger receptor	0.261936	3.27729	0.00471019	0.0173016
Spata6	spermatogenesis associated 6	0.261837	3.01845	0.0013349	0.00630586
Atp5j2	ATP synthase, H transporting, mitochondrial F0 complex, subunit F2	0.261541	6.69654	2.85113e-06	4.82469e-05
Phf6	PHD finger protein 6	0.260744	5.41186	5.93814e-08	2.70271e-06
Xlr3a	X-linked lymphocyte-regulated 3A	0.259586	2.35563	0.0160301	0.0462564
Mrpl33	mitochondrial ribosomal protein L33	0.258952	4.22826	1.24476e-05	0.000153191
Gt(ROSA)26Sor	gene trap ROSA 26, Philippe Soriano	0.258612	2.83482	0.000120498	0.000930552
Rmdn2	regulator of microtubule dynamics 2	0.258436	3.28312	5.86449e-07	1.47207e-05
Tifa	TRAF-interacting protein with forkhead-associated domain	0.258335	2.88561	0.000232422	0.00154678
Lipo1	lipase, member O1	0.258335	3.87788	2.27006e-07	7.21997e-06
Zfp85	zinc finger protein 85	0.258068	2.65998	1.67884e-05	0.00019495
Taf13	TATA-box binding protein associated factor 13	0.257862	5.39575	1.18093e-08	7.79365e-07
Apool	apolipoprotein O-like	0.25776	2.47433	0.000519273	0.00294162
Spcs3	signal peptidase complex subunit 3 homolog (S. cerevisiae)	0.257112	6.24675	9.30103e-12	2.37611e-09
2810001G20Rik	RIKEN cDNA 2810001G20 gene	0.256933	3.61565	1.7064e-07	5.92713e-06
Gsta4	glutathione S-transferase, alpha 4	0.256617	6.21376	6.87936e-09	5.1156e-07
2900092D14Rik	RIKEN cDNA 2900092D14 gene	0.256483	1.96295	0.00238049	0.0099906
Cntn4	contactin 4	0.256412	4.91311	7.51077e-05	0.000643392
Rgs20	regulator of G-protein signaling 20	0.256184	4.39063	7.78611e-08	3.30628e-06
Uqcr10	ubiquinol-cytochrome c reductase, complex III subunit X	0.255795	5.4576	1.37842e-06	2.7189e-05
Tmtc1	transmembrane and tetratricopeptide repeat containing 1	0.255637	6.77169	1.51099e-09	1.59551e-07
Cx3cr1	chemokine (C-X3-C motif) receptor 1	0.25533	5.31991	0.000822413	0.00428212
Vav3	vav 3 oncogene	0.255116	3.48753	0.00630593	0.0217224
Tipin	timeless interacting protein	0.254982	4.28941	0.000104089	0.000826849
Arhgap29	Rho GTPase activating protein 29	0.254913	2.74758	0.00291593	0.011794
Rasgrf2	RAS protein-specific guanine nucleotide-releasing factor 2	0.25471	8.45621	1.14898e-05	0.00014386
Ccnf	cyclin F	0.254478	2.11902	0.0217735	0.0585801
Rpl9	ribosomal protein L9	0.254137	8.52118	1.27989e-06	2.599e-05
Ccdc81	coiled-coil domain containing 81	0.253938	3.76477	0.0116306	0.0357169
Enox2	ecto-NOX disulfide-thiol exchanger 2	0.253431	4.6808	0.00260314	0.0107625
Syndig1	synapse differentiation inducing 1	0.253261	4.38812	1.11799e-05	0.000140762
Zeb2os	zinc finger E-box binding homeobox 2, opposite strand	0.252839	1.30657	0.011277	0.0348453
Dcx	doublecortin	0.252837	4.81704	2.98792e-05	0.000307663
Stx8	syntaxin 8	0.252563	3.92219	5.75086e-07	1.45276e-05
Gm10767	predicted gene 10767	0.252413	0.484548	0.0105651	0.0331172
Pecam1	platelet/endothelial cell adhesion molecule 1	0.252354	3.19787	0.00587597	0.0205731
Zfp938	zinc finger protein 938	0.252107	4.57196	1.26509e-06	2.57224e-05
Zfp945	zinc finger protein 945	0.252103	4.20363	3.95199e-06	6.25722e-05
Tmem263	transmembrane protein 263	0.252085	5.53265	1.67199e-07	5.85899e-06
Zfp964	zinc finger protein 964	0.251999	1.78578	0.000798956	0.00417233
Haus1	HAUS augmin-like complex, subunit 1	0.251897	2.95434	2.83858e-05	0.000295986
Rps12	ribosomal protein S12	0.251542	7.0607	5.83346e-05	0.000524978
Cd55	CD55 molecule, decay accelerating factor for complement	0.250594	3.19454	0.00170141	0.00764573
Lrif1	ligand dependent nuclear receptor interacting factor 1	0.250332	4.6446	1.48884e-06	2.87232e-05
Pgm2l1	phosphoglucomutase 2-like 1	0.250328	8.05181	1.41637e-05	0.000170082
Ccdc90b	coiled-coil domain containing 90B	0.249983	4.23713	1.26764e-08	8.19516e-07
Ifit1bl1	interferon induced protein with tetratricpeptide repeats 1B like 1	0.249949	1.62081	0.00233053	0.0098226
A530058N18Rik	RIKEN cDNA A530058N18 gene	0.249761	1.94569	0.00784665	0.0258923
Timm8b	translocase of inner mitochondrial membrane 8B	0.249716	5.58871	1.9393e-06	3.52232e-05
3110009E18Rik	RIKEN cDNA 3110009E18 gene	0.249375	0.537188	0.0200454	0.0549498
Lrtm2	leucine-rich repeats and transmembrane domains 2	0.249311	6.73737	0.00015369	0.00112865
Gstm7	glutathione S-transferase, mu 7	0.249176	5.93159	5.13876e-05	0.000475943
Myh7b	myosin, heavy chain 7B, cardiac muscle, beta	0.249089	5.03849	0.0115442	0.0355115
Hnmt	histamine N-methyltransferase	0.24892	4.85236	2.04149e-05	0.000226596
Cstb	cystatin B	0.248895	4.13907	3.03486e-06	5.05458e-05
Gpr176	G protein-coupled receptor 176	0.248857	5.42621	0.000471674	0.00271766
Pcmtd1	protein-L-isoaspartate (D-aspartate) O-methyltransferase domain containing 1	0.248801	6.86308	6.27785e-10	7.36555e-08
9330159M07Rik	RIKEN cDNA 9330159M07 gene	0.248751	0.850036	0.00654424	0.0223875
Pex12	peroxisomal biogenesis factor 12	0.248323	3.5956	3.34574e-06	5.48087e-05
Dnajb9	DnaJ heat shock protein family (Hsp40) member B9	0.248272	6.57679	7.57778e-07	1.75527e-05
Prmt8	protein arginine N-methyltransferase 8	0.248269	4.75503	1.59886e-05	0.000187033
Sema3d	sema domain, immunoglobulin domain (Ig), short basic domain, secreted, (semaphorin) 3D	0.247935	3.30638	9.6033e-05	0.000778836
Cdnf	cerebral dopamine neurotrophic factor	0.247903	1.14618	0.0117076	0.0358955
9430083A17Rik	RIKEN cDNA 9430083A17 gene	0.247452	1.25476	0.00918961	0.0295122
Ska2	spindle and kinetochore associated complex subunit 2	0.247448	4.09052	2.88788e-05	0.000299942
Dnajc25	DnaJ heat shock protein family (Hsp40) member C25	0.247119	2.15936	0.000273418	0.00176047
Mrps36	mitochondrial ribosomal protein S36	0.246997	3.79563	5.94465e-05	0.000532437
Zfand6	zinc finger, AN1-type domain 6	0.246847	5.8361	2.00249e-05	0.000223205
Fopnl	NA	0.246743	4.94921	2.47316e-06	4.27645e-05
1700001L19Rik	RIKEN cDNA 1700001L19 gene	0.246097	5.06791	9.9737e-07	2.15811e-05
Fut9	fucosyltransferase 9	0.246091	6.96047	3.81575e-07	1.04383e-05
Trhde	TRH-degrading enzyme	0.245695	5.26393	0.00173827	0.00778411
Ifih1	interferon induced with helicase C domain 1	0.245236	2.55331	0.000863353	0.00444271
Lypd6	LY6/PLAUR domain containing 6	0.245204	4.68924	2.00236e-06	3.62461e-05
Map3k19	mitogen-activated protein kinase kinase kinase 19	0.245152	4.38705	0.0218503	0.0587386
4930429B21Rik	RIKEN cDNA 4930429B21 gene	0.245017	0.899885	0.0192183	0.0531768
Cetn3	centrin 3	0.244758	6.4234	2.68325e-06	4.58963e-05
Prdx1	peroxiredoxin 1	0.244726	7.13711	1.68802e-07	5.88912e-06
Prr16	proline rich 16	0.244529	2.56443	5.8884e-05	0.000529021
Tma7	translational machinery associated 7	0.244518	6.68498	0.000179084	0.00126286
Pfdn4	prefoldin 4	0.244222	4.30295	0.000386703	0.00233155
Cmc1	COX assembly mitochondrial protein 1	0.243818	3.65174	7.91376e-05	0.000670299
Tm2d1	TM2 domain containing 1	0.243105	5.07856	6.25907e-07	1.5413e-05
Gm10336	predicted gene 10336	0.243078	3.59829	1.93917e-06	3.52232e-05
Vamp7	vesicle-associated membrane protein 7	0.242766	5.60948	2.0854e-06	3.75227e-05
Snhg1	small nucleolar RNA host gene 1	0.242574	3.05949	0.000274537	0.00176546
Glmn	glomulin, FKBP associated protein	0.242529	4.19798	4.56931e-07	1.20823e-05
Nup37	nucleoporin 37	0.242524	2.11796	0.00134761	0.00634694
C330018D20Rik	RIKEN cDNA C330018D20 gene	0.242398	3.93203	6.48889e-08	2.87892e-06
Nnt	nicotinamide nucleotide transhydrogenase	0.242236	4.92777	0.000242943	0.00159999
B3glct	beta-3-glucosyltransferase	0.242016	3.94293	4.17156e-06	6.49051e-05
Omg	oligodendrocyte myelin glycoprotein	0.241957	6.5914	3.00343e-07	8.72867e-06
9230110C19Rik	NA	0.241812	4.25297	3.55213e-07	9.8879e-06
Top3a	topoisomerase (DNA) III alpha	0.241811	3.84637	0.000607884	0.00334664
Lactb2	lactamase, beta 2	0.241187	3.81721	7.7452e-05	0.000658523
Mcts1	malignant T cell amplified sequence 1	0.241085	5.02549	5.97e-06	8.59625e-05
Dram2	DNA-damage regulated autophagy modulator 2	0.241048	5.17964	2.51465e-08	1.40467e-06
Hsd11b1	hydroxysteroid 11-beta dehydrogenase 1	0.240792	3.0983	0.00198836	0.0086562
Shtn1	shootin 1	0.240519	6.37615	0.000355466	0.00217719
Rpl23	ribosomal protein L23	0.240132	7.92325	5.27027e-06	7.74891e-05
Btf3l4	basic transcription factor 3-like 4	0.239551	5.89405	8.82658e-07	1.95257e-05
Hpgds	hematopoietic prostaglandin D synthase	0.239294	2.89048	0.00491361	0.017883
Tmed5	transmembrane p24 trafficking protein 5	0.239074	5.68584	2.78879e-07	8.29738e-06
Grm3	glutamate receptor, metabotropic 3	0.238979	4.72923	0.000307665	0.00193761
Gpr34	G protein-coupled receptor 34	0.238919	3.19915	0.00574673	0.0202227
Stk33	serine/threonine kinase 33	0.238749	4.01534	0.000937223	0.00474574
Slc35g1	solute carrier family 35, member G1	0.238617	1.2274	0.0125071	0.0379465
Kcnn2	potassium intermediate/small conductance calcium-activated channel, subfamily N, member 2	0.238295	3.85501	0.000588955	0.00325942
Hltf	helicase-like transcription factor	0.238049	5.42007	3.62777e-06	5.84539e-05
Vsnl1	visinin-like 1	0.237944	8.37574	1.98219e-05	0.00022141
Tmem196	transmembrane protein 196	0.23779	5.11791	8.98493e-07	1.97931e-05
Kbtbd3	kelch repeat and BTB (POZ) domain containing 3	0.237692	3.09267	4.17774e-06	6.49373e-05
Jade3	jade family PHD finger 3	0.237486	3.90965	0.000181892	0.00127534
Tex30	testis expressed 30	0.237408	2.02094	0.00111762	0.00547878
P2rx4	purinergic receptor P2X, ligand-gated ion channel 4	0.237239	3.57713	1.27162e-05	0.000155986
Nck1	non-catalytic region of tyrosine kinase adaptor protein 1	0.237002	4.98389	3.73588e-07	1.03088e-05
Rian	RNA imprinted and accumulated in nucleus	0.236965	9.65748	1.19042e-07	4.53952e-06
Pfdn5	prefoldin 5	0.236783	7.27566	1.2259e-05	0.000151459
Fkbp3	FK506 binding protein 3	0.236546	7.46209	5.86037e-07	1.47207e-05
1110046J04Rik	RIKEN cDNA 1110046J04 gene	0.236417	1.1781	0.00202251	0.0087622
Syt4	synaptotagmin IV	0.236304	8.66766	1.91593e-07	6.45766e-06
Lhx1os	LIM homeobox 1, opposite strand	0.235707	3.70165	0.0159142	0.0460141
Colgalt2	collagen beta(1-O)galactosyltransferase 2	0.235395	2.1096	0.00403811	0.0153601
Xrcc4	X-ray repair complementing defective repair in Chinese hamster cells 4	0.235339	3.52269	4.53545e-05	0.000431712
Dcun1d1	DCN1, defective in cullin neddylation 1, domain containing 1 (S. cerevisiae)	0.234848	5.85967	2.76589e-09	2.48915e-07
1110004F10Rik	RIKEN cDNA 1110004F10 gene	0.234568	7.39291	2.16967e-07	6.99908e-06
Sat1	spermidine/spermine N1-acetyl transferase 1	0.234318	5.50398	2.84884e-05	0.000296861
Klhl4	kelch-like 4	0.233556	4.08752	0.000404461	0.00240927
Fbxo32	F-box protein 32	0.233341	3.93473	0.0060314	0.0209729
Mospd1	motile sperm domain containing 1	0.233234	3.79679	1.65412e-06	3.10553e-05
Gbp7	guanylate binding protein 7	0.233016	2.14817	0.019542	0.0538787
Rps11	ribosomal protein S11	0.232974	8.11283	1.06265e-06	2.25319e-05
Rpl17	ribosomal protein L17	0.232901	8.2778	1.08804e-05	0.00013745
Apoo	apolipoprotein O	0.232876	2.91084	9.89178e-05	0.000794726
Rab9	RAB9, member RAS oncogene family	0.232847	4.96991	3.90064e-07	1.06521e-05
Bola2	bolA-like 2 (E. coli)	0.232555	3.6619	8.64535e-05	0.000718812
Cckar	cholecystokinin A receptor	0.232498	3.73905	0.00182742	0.00810997
Ap3s1	adaptor-related protein complex 3, sigma 1 subunit	0.232422	5.43061	2.55888e-07	7.90061e-06
Gla	galactosidase, alpha	0.232129	4.24279	8.26156e-07	1.8561e-05
Idi1	isopentenyl-diphosphate delta isomerase	0.231854	4.73645	5.73879e-05	0.000518521
Rbm41	RNA binding motif protein 41	0.231744	3.0823	0.000941777	0.00476575
Dsg2	desmoglein 2	0.231698	3.54717	0.0171669	0.0486506
Abcg2	ATP binding cassette subfamily G member 2 (Junior blood group)	0.231495	3.63294	3.59964e-05	0.000359261
C1d	C1D nuclear receptor co-repressor	0.230742	6.23074	7.87222e-07	1.79403e-05
Pik3cg	phosphatidylinositol-4,5-bisphosphate 3-kinase catalytic subunit gamma	0.230626	1.31754	0.0163847	0.047065
Gng5	guanine nucleotide binding protein (G protein), gamma 5	0.230476	3.91205	0.000712993	0.00380111
Zfp946	zinc finger protein 946	0.230355	4.61628	1.35981e-06	2.69225e-05
Lmo1	LIM domain only 1	0.230291	2.57618	0.00355157	0.0138657
Tmlhe	trimethyllysine hydroxylase, epsilon	0.229487	2.90886	8.32565e-05	0.00069515
Tmem161b	transmembrane protein 161B	0.229317	3.93965	3.62984e-05	0.000361591
Ost4	oligosaccharyltransferase complex subunit 4 (non-catalytic)	0.229163	4.87856	1.78081e-07	6.11848e-06
Acot13	acyl-CoA thioesterase 13	0.229097	5.19864	7.44768e-05	0.000640064
Ociad2	OCIA domain containing 2	0.228672	5.35554	4.92013e-05	0.000460306
Pvrl3	NA	0.228452	4.40582	0.000230355	0.0015369
Ccl25	chemokine (C-C motif) ligand 25	0.228369	2.48126	0.00130851	0.00621084
Fkbp7	FK506 binding protein 7	0.228315	0.863273	0.0183287	0.051255
Mettl5	methyltransferase like 5	0.228278	3.49787	6.18871e-06	8.8071e-05
Coch	cochlin	0.227871	4.85482	0.0123017	0.0374417
Gulp1	GULP, engulfment adaptor PTB domain containing 1	0.227829	2.76803	0.000866462	0.00445106
Tfrc	transferrin receptor	0.227591	6.31303	0.000451328	0.00262816
Ube2v2	ubiquitin-conjugating enzyme E2 variant 2	0.227307	6.19996	4.07448e-09	3.44463e-07
Vma21	VMA21 vacuolar H+ATPase homolog (S. cerevisiae)	0.227241	6.4479	1.46717e-08	9.14904e-07
Tceb1	NA	0.227233	6.2156	1.41023e-06	2.76101e-05
Lypla1	lysophospholipase 1	0.227031	5.28626	2.79646e-07	8.29738e-06
4930480K23Rik	RIKEN cDNA 4930480K23 gene	0.226955	0.879779	0.0203417	0.055579
Pin4	peptidyl-prolyl cis/trans isomerase, NIMA-interacting, 4 (parvulin)	0.226878	4.80661	5.24561e-05	0.000483054
Mrpl1	mitochondrial ribosomal protein L1	0.22675	4.45757	2.23705e-06	3.95453e-05
Fam188a	NA	0.226484	4.58471	6.17267e-08	2.76808e-06
Gas5	growth arrest specific 5	0.226451	5.90823	0.00298192	0.0120027
Unc13c	unc-13 homolog C	0.225983	5.80836	0.00474866	0.0174026
Gm4944	NA	0.225948	3.68974	7.01873e-05	0.000610152
2700060E02Rik	NA	0.225943	6.01754	4.14199e-06	6.46355e-05
Snhg7	small nucleolar RNA host gene 7	0.225917	1.6309	0.00680406	0.0231265
Frmd3	FERM domain containing 3	0.225905	3.34231	1.55904e-06	2.98593e-05
Tnfaip8l3	tumor necrosis factor, alpha-induced protein 8-like 3	0.225814	1.90275	0.0216219	0.0583223
Ube2e1	ubiquitin-conjugating enzyme E2E 1	0.225712	6.81852	9.16378e-09	6.43417e-07
Spidr	scaffolding protein involved in DNA repair	0.225643	2.05056	0.00514054	0.0184838
Pctp	phosphatidylcholine transfer protein	0.225457	1.24388	0.0182423	0.0510673
Scoc	short coiled-coil protein	0.224754	7.63875	0.000123686	0.000948483
Lsm3	LSM3 homolog, U6 small nuclear RNA and mRNA degradation associated	0.22427	4.13351	8.75309e-05	0.000725865
Eif3e	eukaryotic translation initiation factor 3, subunit E	0.224185	6.5046	8.33093e-08	3.49084e-06
Commd3	COMM domain containing 3	0.224133	4.90136	7.91909e-07	1.797e-05
Bzw2	basic leucine zipper and W2 domains 2	0.224006	4.84068	3.07179e-05	0.000315117
Gsg1l	GSG1-like	0.223339	4.9706	0.00110902	0.00544635
Il18	interleukin 18	0.223297	3.6919	0.000252495	0.00164986
Tmem126a	transmembrane protein 126A	0.223176	3.99097	4.02918e-06	6.33812e-05
Sugct	succinyl-CoA glutarate-CoA transferase	0.222812	3.00235	0.00119733	0.005796
Tmem69	transmembrane protein 69	0.222317	3.74184	1.27517e-05	0.000156085
Deb1	NA	0.22222	4.05903	5.83655e-07	1.46972e-05
Gm14295	predicted gene 14295	0.22159	3.51636	0.000471656	0.00271766
Cth	cystathionase (cystathionine gamma-lyase)	0.221464	1.93794	0.00307075	0.0123071
Brip1os	BRCA1 interacting protein C-terminal helicase 1, opposite strand	0.221125	4.23894	2.44599e-05	0.000261417
Sstr1	somatostatin receptor 1	0.22111	5.18039	0.00711213	0.0239502
Nuak2	NUAK family, SNF1-like kinase, 2	0.221068	1.61112	0.0170373	0.0484046
Pbdc1	polysaccharide biosynthesis domain containing 1	0.220755	4.45736	0.00124167	0.00596293
Hnrnpa3	heterogeneous nuclear ribonucleoprotein A3	0.220663	7.05386	7.88335e-07	1.79403e-05
Acadl	acyl-Coenzyme A dehydrogenase, long-chain	0.220489	5.46509	1.1403e-05	0.000143115
Cetn2	centrin 2	0.220465	5.9714	1.70253e-05	0.00019699
Cbx3	chromobox 3	0.220036	7.07418	1.47162e-07	5.34609e-06
Homez	homeodomain leucine zipper-encoding gene	0.220017	4.68098	5.18424e-07	1.33301e-05
Rab13	RAB13, member RAS oncogene family	0.219898	3.56102	8.6696e-05	0.000720136
S100a1	S100 calcium binding protein A1	0.219827	5.36403	0.000581828	0.00322674
Apbb2	amyloid beta (A4) precursor protein-binding, family B, member 2	0.219803	6.15638	6.71573e-05	0.000589637
Snhg8	small nucleolar RNA host gene 8	0.219668	3.95941	0.000866753	0.00445106
Bbip1	BBSome interacting protein 1	0.219521	5.02094	2.17092e-06	3.8704e-05
Gtf2a2	general transcription factor II A, 2	0.219492	4.32576	7.07987e-06	9.7775e-05
C1galt1	core 1 synthase, glycoprotein-N-acetylgalactosamine 3-beta-galactosyltransferase, 1	0.219383	3.14305	0.000676894	0.00364299
Chmp5	charged multivesicular body protein 5	0.219317	6.78572	1.89397e-07	6.4237e-06
Stat1	signal transducer and activator of transcription 1	0.219165	4.82146	1.60752e-05	0.00018777
Tmem128	transmembrane protein 128	0.219037	4.68454	6.64111e-07	1.60104e-05
Chm	choroidermia (RAB escort protein 1)	0.218742	5.30247	1.40357e-06	2.75165e-05
Itgb3bp	integrin beta 3 binding protein (beta3-endonexin)	0.218684	2.70263	0.0005316	0.00299218
Wbp5	NA	0.218402	7.20147	2.8186e-05	0.000294096
Psma4	proteasome subunit alpha 4	0.218283	6.0564	1.38662e-06	2.72828e-05
Tgfb3	transforming growth factor, beta 3	0.21823	3.44072	0.000100225	0.000802558
Ndufb4	NADH:ubiquinone oxidoreductase subunit B4	0.217591	4.67051	2.26314e-05	0.000246186
Sptssa	serine palmitoyltransferase, small subunit A	0.217555	5.41115	2.6493e-05	0.000279562
Tmem68	transmembrane protein 68	0.217499	4.73732	3.76237e-07	1.03639e-05
Lyrm5	NA	0.217498	5.01106	3.48892e-07	9.78071e-06
Gpr165	G protein-coupled receptor 165	0.217453	6.1768	0.00451324	0.016742
Snora28	small nucleolar RNA, H/ACA box 28	0.217065	0.659785	0.0175182	0.0493897
Rras2	related RAS viral (r-ras) oncogene 2	0.21693	2.27893	0.000831343	0.00432151
Ndufs4	NADH:ubiquinone oxidoreductase core subunit S4	0.216775	6.01245	1.53768e-05	0.000180961
Gm1604b	predicted gene 1604b	0.216714	1.84915	0.0128277	0.0387134
Zfp120	zinc finger protein 120	0.216706	4.31744	3.69485e-06	5.92935e-05
Lpar2	lysophosphatidic acid receptor 2	0.21629	1.88366	0.00346928	0.0135887
AI593442	expressed sequence AI593442	0.216161	5.55224	2.782e-05	0.000291815
Sertad4	SERTA domain containing 4	0.215703	4.25185	7.05318e-07	1.66989e-05
Eed	embryonic ectoderm development	0.215388	4.40592	1.04187e-07	4.11177e-06
Rasgef1b	RasGEF domain family, member 1B	0.215366	4.34865	2.96366e-05	0.000306406
Magt1	magnesium transporter 1	0.215244	4.9449	0.000202667	0.00138783
Gdpd1	glycerophosphodiester phosphodiesterase domain containing 1	0.215011	6.14622	1.14143e-05	0.000143144
Ift74	intraflagellar transport 74	0.2147	5.60047	5.38886e-06	7.87399e-05
Clock	circadian locomotor output cycles kaput	0.214655	6.97031	3.81673e-05	0.000376656
Sox13	SRY (sex determining region Y)-box 13	0.214546	4.65832	0.0223378	0.0596943
Serpinb6a	serine (or cysteine) peptidase inhibitor, clade B, member 6a	0.214475	5.23769	8.47126e-07	1.88981e-05
Zfp930	zinc finger protein 930	0.214404	4.2045	3.08005e-06	5.11372e-05
Fam183b	family with sequence similarity 183, member B	0.214015	4.60512	0.00442681	0.0165096
Bet1	Bet1 golgi vesicular membrane trafficking protein	0.213547	4.59547	1.58991e-06	3.01972e-05
Fam19a1	NA	0.213545	3.3889	0.00796216	0.0261977
Snhg12	small nucleolar RNA host gene 12	0.21344	3.818	0.000193105	0.00133738
Acot9	acyl-CoA thioesterase 9	0.213305	4.13271	9.98961e-05	0.000800331
Sf3b6	splicing factor 3B, subunit 6	0.213175	5.3888	1.50786e-05	0.000178232
Taf1d	TATA-box binding protein associated factor, RNA polymerase I, D	0.213146	4.02428	0.000153775	0.00112865
Msmo1	methylsterol monoxygenase 1	0.213069	6.65081	1.68298e-05	0.000195287
2007-09-01	NA	0.212982	8.56125	4.44798e-08	2.18794e-06
Abcb1a	ATP-binding cassette, sub-family B (MDR/TAP), member 1A	0.212795	3.76276	0.00438082	0.0163902
Zfp770	zinc finger protein 770	0.21258	4.89168	4.23267e-07	1.14016e-05
Pou3f2	POU domain, class 3, transcription factor 2	0.212549	4.62668	0.00248646	0.0103721
Dbt	dihydrolipoamide branched chain transacylase E2	0.212514	4.89431	6.76321e-06	9.45476e-05
Ankmy2	ankyrin repeat and MYND domain containing 2	0.212355	6.04706	2.68777e-07	8.10886e-06
Ufm1	ubiquitin-fold modifier 1	0.212151	6.18095	1.69967e-09	1.7649e-07
Sepp1	NA	0.212114	8.45017	0.000108812	0.000856172
Zfp943	zinc finger prtoein 943	0.211932	4.56102	1.54936e-05	0.000181915
Shfm1	NA	0.211814	5.10119	8.95118e-05	0.000737657
Spon1	spondin 1, (f-spondin) extracellular matrix protein	0.211768	8.20404	0.000239898	0.00158455
Amn1	antagonist of mitotic exit network 1	0.21176	3.81318	6.01848e-06	8.63467e-05
BC030500	cDNA sequence BC030500	0.211732	4.4181	0.00526499	0.0188244
Atp5f1	NA	0.211688	7.74928	6.93585e-07	1.64703e-05
Cntn6	contactin 6	0.211649	5.17962	0.000672452	0.00362796
Bnip3	BCL2/adenovirus E1B interacting protein 3	0.211548	6.40814	9.91298e-07	2.1479e-05
Spdya	speedy/RINGO cell cycle regulator family, member A	0.211363	1.34868	0.01279	0.0386458
Efcab7	EF-hand calcium binding domain 7	0.211264	1.6857	0.0179611	0.0503871
Phospho2	phosphatase, orphan 2	0.211033	4.84407	5.36357e-07	1.37022e-05
Htr2c	5-hydroxytryptamine (serotonin) receptor 2C	0.211009	6.58545	0.000162384	0.00117766
Rpl24	ribosomal protein L24	0.210654	7.82314	7.40573e-06	0.000101382
Kcnc2	potassium voltage gated channel, Shaw-related subfamily, member 2	0.210649	6.45404	0.000788114	0.00412516
Pdcd4	programmed cell death 4	0.210642	6.95469	9.5359e-05	0.000776152
Pole4	polymerase (DNA-directed), epsilon 4 (p12 subunit)	0.21058	4.55747	2.52916e-07	7.85477e-06
Pno1	partner of NOB1 homolog	0.21056	4.29901	7.10295e-07	1.67666e-05
Rbm7	RNA binding motif protein 7	0.21043	4.84238	6.99428e-08	3.05185e-06
Pcsk5	proprotein convertase subtilisin/kexin type 5	0.210408	3.47873	0.00521043	0.0186715
Cpeb4	cytoplasmic polyadenylation element binding protein 4	0.210403	7.05138	7.12948e-06	9.82801e-05
Cmpk1	cytidine monophosphate (UMP-CMP) kinase 1	0.210368	6.30315	9.39251e-08	3.83288e-06
Ephb1	Eph receptor B1	0.209848	6.19207	0.000166887	0.00120103
Med31	mediator complex subunit 31	0.209819	3.73071	6.32774e-05	0.000560794
Cldn10	claudin 10	0.209749	4.65515	0.00150384	0.00691418
Rasgrp3	RAS, guanyl releasing protein 3	0.209346	3.27077	0.0200447	0.0549498
9430020K01Rik	NA	0.209319	4.5084	0.0101048	0.0319028
Paip1	polyadenylate binding protein-interacting protein 1	0.209194	6.70899	5.07861e-09	4.12513e-07
Mrpl20	mitochondrial ribosomal protein L20	0.20914	4.93184	1.86257e-05	0.000210874
Zfp277	zinc finger protein 277	0.209114	4.0331	0.000241746	0.0015941
Ccne2	cyclin E2	0.208933	2.89059	0.00367851	0.0142769
Cul4b	cullin 4B	0.208919	6.74943	7.60619e-07	1.75875e-05
Dstn	destrin	0.208837	7.32198	1.79909e-07	6.15458e-06
Chchd1	coiled-coil-helix-coiled-coil-helix domain containing 1	0.20883	4.49297	0.000249073	0.00163019
Mcts2	malignant T cell amplified sequence 2	0.208774	2.44324	0.00132488	0.00626857
B3gnt7	UDP-GlcNAc:betaGal beta-1,3-N-acetylglucosaminyltransferase 7	0.208751	1.65254	0.0106825	0.0333835
Eepd1	endonuclease/exonuclease/phosphatase family domain containing 1	0.208671	2.84322	0.00175174	0.00783557
Cbwd1	COBW domain containing 1	0.208318	3.99727	1.91335e-05	0.000215085
Zbtb33	zinc finger and BTB domain containing 33	0.208314	5.29686	2.26002e-06	3.99069e-05
Slc25a24	solute carrier family 25 (mitochondrial carrier, phosphate carrier), member 24	0.207733	2.85114	0.00935749	0.0299602
Ostc	oligosaccharyltransferase complex subunit (non-catalytic)	0.207572	5.52891	1.37e-05	0.000165014
Cetn4	centrin 4	0.207496	4.519	0.00183758	0.00814138
4930412C18Rik	RIKEN cDNA 4930412C18 gene	0.207384	2.4844	0.00607488	0.0210914
Cox6b2	cytochrome c oxidase subunit 6B2	0.207253	1.08227	0.0201611	0.0552096
Esco1	establishment of sister chromatid cohesion N-acetyltransferase 1	0.207192	4.99814	6.17486e-06	8.8071e-05
Adgrf5	adhesion G protein-coupled receptor F5	0.207158	3.99646	0.00264865	0.0109136
Naca	nascent polypeptide-associated complex alpha polypeptide	0.207095	8.03908	1.6871e-06	3.15118e-05
Rpl5	ribosomal protein L5	0.206999	7.68466	1.69391e-06	3.16017e-05
Thap6	THAP domain containing 6	0.206701	2.75908	0.00647667	0.0222043
Pi4k2b	phosphatidylinositol 4-kinase type 2 beta	0.206221	1.8649	0.0159608	0.0461068
Mrps21	mitochondrial ribosomal protein S21	0.206218	4.62366	3.15051e-05	0.000321527
Thbs2	thrombospondin 2	0.206179	3.63664	0.00347991	0.0136263
Ndufaf2	NADH:ubiquinone oxidoreductase complex assembly factor 2	0.206075	4.27142	0.00025614	0.00166955
Snhg14	small nucleolar RNA host gene 14	0.205964	3.96883	0.00036133	0.00220884
Zfp729b	zinc finger protein 729b	0.205959	4.01166	3.69954e-06	5.93087e-05
Alg6	asparagine-linked glycosylation 6 (alpha-1,3,-glucosyltransferase)	0.205825	3.69825	4.79677e-05	0.000451432
Atp5j	ATP synthase, H transporting, mitochondrial F0 complex, subunit F	0.205796	7.08225	4.66865e-05	0.000441836
Fam19a2	NA	0.205766	4.51657	0.0182542	0.0510827
Rbbp8	retinoblastoma binding protein 8, endonuclease	0.205757	2.45838	0.00399189	0.0152209
Zfp712	zinc finger protein 712	0.205631	3.24527	0.000210639	0.00143374
Sytl2	synaptotagmin-like 2	0.20562	4.03021	0.0166423	0.0475465
Sumo2	small ubiquitin-like modifier 2	0.205349	6.27903	9.5883e-06	0.00012528
Zbtb18	zinc finger and BTB domain containing 18	0.205206	5.7489	2.375e-05	0.000255381
Cycs	cytochrome c, somatic	0.205118	6.54782	1.28931e-05	0.000157209
4932411E22Rik	NA	0.204919	3.81355	0.00307449	0.0123159
Bex4	brain expressed X-linked 4	0.204509	5.69288	8.03139e-05	0.000677365
Rnf138	ring finger protein 138	0.20443	3.93731	4.83663e-05	0.000454374
Nmrk1	nicotinamide riboside kinase 1	0.204355	1.75613	0.0220358	0.0591168
Mpv17l	Mpv17 transgene, kidney disease mutant-like	0.204288	5.91241	2.51864e-08	1.40467e-06
Btf3	basic transcription factor 3	0.204274	7.25965	2.31939e-05	0.000251106
Fn1	fibronectin 1	0.204241	4.23781	0.0219369	0.0589113
Spryd7	SPRY domain containing 7	0.204147	6.28477	6.645e-08	2.91552e-06
Ggnbp2os	gametogenetin binding protein 2, opposite strand	0.204125	1.46045	0.0147137	0.0431413
Ssb	Sjogren syndrome antigen B	0.204032	7.88248	1.72788e-05	0.000199765
Rasd2	RASD family, member 2	0.203632	5.99783	0.00417051	0.0157522
Rps3a1	ribosomal protein S3A1	0.203475	8.59014	0.00243336	0.0101909
1700021F05Rik	NA	0.203456	4.15911	2.54094e-05	0.000270288
Mrpl52	mitochondrial ribosomal protein L52	0.20333	3.71391	0.000716962	0.00381713
D16Ertd472e	DNA segment, Chr 16, ERATO Doi 472, expressed	0.203251	3.11168	0.0209622	0.0569413
Gabra4	gamma-aminobutyric acid (GABA) A receptor, subunit alpha 4	0.203248	5.26954	9.45902e-05	0.000772644
Immp2l	IMP2 inner mitochondrial membrane peptidase-like (S. cerevisiae)	0.203243	1.82202	0.0103399	0.0325011
Rwdd1	RWD domain containing 1	0.202885	5.22366	2.10243e-06	3.77556e-05
Chmp1b	charged multivesicular body protein 1B	0.202735	4.99824	7.70661e-06	0.000104587
Pex3	peroxisomal biogenesis factor 3	0.202509	4.59128	6.43586e-07	1.55868e-05
BC003331	NA	0.202279	6.24093	1.53315e-08	9.44887e-07
Rab11a	RAB11A, member RAS oncogene family	0.202226	7.12383	2.64728e-09	2.43781e-07
Sh3rf3	SH3 domain containing ring finger 3	0.202178	3.84923	0.00142671	0.00663856
Gpr22	G protein-coupled receptor 22	0.202131	3.69257	0.0172777	0.0488943
Ephx4	epoxide hydrolase 4	0.202074	3.14768	0.00525257	0.0187927
Fam69a	NA	0.201902	4.92831	3.20307e-05	0.000326439
Zfp367	zinc finger protein 367	0.201887	3.91386	1.19706e-05	0.000148475
Vwc2l	von Willebrand factor C domain-containing protein 2-like	0.201839	4.45103	0.00511194	0.0184018
Epb4.1l5	NA	0.2016	5.18018	0.0135416	0.0403592
Ube2a	ubiquitin-conjugating enzyme E2A	0.201518	4.66064	2.10157e-05	0.000231964
Cyp20a1	cytochrome P450, family 20, subfamily a, polypeptide 1	0.201437	3.94889	6.74951e-06	9.4523e-05
Rarb	retinoic acid receptor, beta	0.200933	2.70343	0.00620676	0.0214648
Cox7a2	cytochrome c oxidase subunit 7A2	0.200929	6.30901	1.26715e-05	0.000155584
Atp6v1e1	ATPase, H transporting, lysosomal V1 subunit E1	0.200752	8.13868	9.75649e-07	2.12546e-05
Pam	peptidylglycine alpha-amidating monooxygenase	0.200748	9.07115	7.18127e-07	1.69262e-05
8430429K09Rik	RIKEN cDNA 8430429K09 gene	0.200656	2.61157	0.00459877	0.016979
Snx5	sorting nexin 5	0.20061	6.63226	2.9332e-07	8.57176e-06
Sarnp	SAP domain containing ribonucleoprotein	0.200368	5.27196	0.000487032	0.0027889
Ndufa12	NADH:ubiquinone oxidoreductase subunit A12	0.200363	6.43638	6.42532e-06	9.08667e-05
Mbip	MAP3K12 binding inhibitory protein 1	0.199984	4.07171	0.000174863	0.00124311
Dars	aspartyl-tRNA synthetase	0.199854	6.67598	3.41427e-08	1.79663e-06
Rasa2	RAS p21 protein activator 2	0.199765	5.17235	0.000261202	0.00169626
2010-09-01	NA	0.199502	2.93594	0.000673516	0.00363098
Lppr1	NA	0.19935	3.89835	0.00129422	0.0061522
Aasdhppt	aminoadipate-semialdehyde dehydrogenase-phosphopantetheinyl transferase	0.199324	5.06381	1.76031e-06	3.26826e-05
Gucy1a3	NA	0.199171	5.91083	0.00013597	0.00102261
Zfp273	zinc finger protein 273	0.199035	3.10957	4.73448e-05	0.000446366
Onecut2	one cut domain, family member 2	0.198858	4.41326	0.0203967	0.0557101
Hprt	hypoxanthine guanine phosphoribosyl transferase	0.198855	7.53057	1.23215e-06	2.52668e-05
Zfp961	zinc finger protein 961	0.198832	4.00704	0.000975453	0.00490327
Snrnp48	small nuclear ribonucleoprotein 48 (U11/U12)	0.19878	3.6907	0.0020611	0.00890501
Fam189a2	family with sequence similarity 189, member A2	0.198659	5.25656	0.00101235	0.00505507
Pik3cb	phosphatidylinositol-4,5-bisphosphate 3-kinase catalytic subunit beta	0.198315	5.30491	0.000483827	0.00277556
Alk	anaplastic lymphoma kinase	0.198311	4.72977	0.0071912	0.0241675
Magoh	mago homolog, exon junction complex core component	0.197963	4.35756	7.50011e-05	0.000643095
Neto2	neuropilin (NRP) and tolloid (TLL)-like 2	0.19795	5.69458	9.57284e-05	0.000777959
Tpk1	thiamine pyrophosphokinase	0.197736	1.38979	0.00516131	0.0185374
Morn2	MORN repeat containing 2	0.197678	3.76328	0.00043269	0.00254345
Sav1	salvador family WW domain containing 1	0.19755	4.03562	1.06938e-05	0.000136047
Fundc2	FUN14 domain containing 2	0.197295	6.14373	1.32763e-06	2.65845e-05
Bud31	BUD31 homolog	0.197231	4.922	4.44992e-05	0.00042536
Snrpb2	U2 small nuclear ribonucleoprotein B	0.197095	5.02684	1.70263e-05	0.00019699
5330434G04Rik	RIKEN cDNA 5330434G04 gene	0.197078	3.09691	0.00576078	0.0202542
Pex2	peroxisomal biogenesis factor 2	0.196967	4.95765	6.87166e-09	5.1156e-07
Gnl3	guanine nucleotide binding protein-like 3 (nucleolar)	0.196938	4.85481	5.77003e-05	0.000520315
Skp1a	NA	0.196716	8.81324	1.04582e-06	2.23138e-05
E130114P18Rik	RIKEN cDNA E130114P18 gene	0.196505	3.06294	0.00364573	0.0141844
Zeb2	zinc finger E-box binding homeobox 2	0.196398	5.38153	0.00622114	0.0214958
Ccnc	cyclin C	0.196204	5.02735	3.79031e-06	6.04872e-05
Eya1	EYA transcriptional coactivator and phosphatase 1	0.195904	1.90206	0.00236225	0.00993512
Mtmr11	myotubularin related protein 11	0.195679	2.55411	0.0024011	0.0100718
Egfl6	EGF-like-domain, multiple 6	0.195511	2.02626	0.022205	0.0594698
Pet100	PET100 homolog	0.195345	2.83404	0.00340805	0.0134046
Pax6	paired box 6	0.195322	2.766	0.0126322	0.0382564
Haus2	HAUS augmin-like complex, subunit 2	0.195256	4.87116	1.71802e-06	3.20138e-05
Ndufb9	NADH:ubiquinone oxidoreductase subunit B9	0.19503	6.16833	0.000247961	0.00162358
Akirin1	akirin 1	0.194933	6.6644	5.01914e-05	0.000467086
Ube2w	ubiquitin-conjugating enzyme E2W (putative)	0.194906	5.83417	1.23295e-05	0.000151974
Ddx58	DEAD/H box helicase 58	0.194672	2.35864	0.0173219	0.048967
Trappc2	trafficking protein particle complex 2	0.194578	5.32984	1.22085e-05	0.000151186
Serf1	small EDRK-rich factor 1	0.194335	2.48239	0.00467143	0.0171832
Pde3b	phosphodiesterase 3B, cGMP-inhibited	0.194142	4.43441	0.000218997	0.00147695
Ndufaf4	NADH:ubiquinone oxidoreductase complex assembly factor 4	0.194	5.0353	1.50589e-05	0.000178132
Vps35	VPS35 retromer complex component	0.193997	7.73759	1.75884e-08	1.04731e-06
Ppia	peptidylprolyl isomerase A	0.193822	9.28605	2.08432e-06	3.75227e-05
Zfp386	zinc finger protein 386 (Kruppel-like)	0.193744	4.7701	1.53895e-05	0.000180961
Rsl1d1	ribosomal L1 domain containing 1	0.193554	6.13812	3.67848e-06	5.90907e-05
1110032F04Rik	RIKEN cDNA 1110032F04 gene	0.193543	2.3228	0.0184758	0.0515481
Gm17066	NA	0.19322	4.64193	0.000112279	0.000875188
Tmem216	transmembrane protein 216	0.193063	3.0308	0.000149819	0.00110577
Nop10	NOP10 ribonucleoprotein	0.193055	5.07827	0.00102663	0.00511186
Cebpzos	CCAAT/enhancer binding protein (C/EBP), zeta, opposite strand	0.193043	4.62623	0.000150781	0.0011108
Gm1976	predicted gene 1976	0.193027	3.11297	0.00377822	0.0145852
Hcn1	hyperpolarization activated cyclic nucleotide gated potassium channel 1	0.193022	6.23475	0.00120873	0.00583868
Churc1	churchill domain containing 1	0.192851	5.16922	6.0053e-05	0.000536562
Adal	adenosine deaminase-like	0.192546	4.54115	0.000166897	0.00120103
Ormdl1	ORM1-like 1 (S. cerevisiae)	0.192434	4.43285	0.00145244	0.00673098
Pigf	phosphatidylinositol glycan anchor biosynthesis, class F	0.192313	3.06437	0.00121858	0.0058773
Cmc4	C-x(9)-C motif containing 4	0.192123	1.78816	0.00366373	0.01423
Mrps14	mitochondrial ribosomal protein S14	0.192082	5.26794	8.09171e-06	0.000108614
Ppargc1a	peroxisome proliferative activated receptor, gamma, coactivator 1 alpha	0.192022	5.55478	4.85646e-05	0.000455696
Dact1	dishevelled-binding antagonist of beta-catenin 1	0.191652	3.38865	0.00279073	0.0113758
1110059G10Rik	RIKEN cDNA 1110059G10 gene	0.191558	3.89978	0.000193343	0.00133845
Csgalnact2	chondroitin sulfate N-acetylgalactosaminyltransferase 2	0.191525	4.28187	5.39232e-05	0.000493979
Tmco1	transmembrane and coiled-coil domains 1	0.191507	5.93371	3.48485e-06	5.66118e-05
Trim12c	tripartite motif-containing 12C	0.191443	2.63402	0.0040571	0.0154139
Osbpl1a	oxysterol binding protein-like 1A	0.191378	6.41749	1.34426e-05	0.000162905
Srp19	signal recognition particle 19	0.191332	5.03528	9.48615e-05	0.000773569
Mylip	myosin regulatory light chain interacting protein	0.191212	3.88986	2.77508e-05	0.000291475
Nup35	nucleoporin 35	0.191067	4.43255	0.00535301	0.0190874
Dph6	diphthamine biosynthesis 6	0.191035	4.51612	0.000164963	0.00119308
Ndufv2	NADH:ubiquinone oxidoreductase core subunit V2	0.190955	7.35911	3.86193e-05	0.000380641
Pcgf5	polycomb group ring finger 5	0.190927	4.49261	0.00176615	0.00788446
Oxr1	oxidation resistance 1	0.190894	7.32248	5.92296e-05	0.000531035
Btg1	BTG anti-proliferation factor 1	0.190732	6.44386	0.00816965	0.0267852
Rnf150	ring finger protein 150	0.190652	6.20749	6.99879e-05	0.000608752
Mcm8	minichromosome maintenance 8 homologous recombination repair factor	0.190573	2.14045	0.00587572	0.0205731
Nudt7	nudix (nucleoside diphosphate linked moiety X)-type motif 7	0.190508	2.17191	0.00401964	0.0153046
Trp53i11	transformation related protein 53 inducible protein 11	0.190495	7.76101	0.00365706	0.0142122
Piga	phosphatidylinositol glycan anchor biosynthesis, class A	0.190439	2.66243	0.00335276	0.0132355
Mrpl13	mitochondrial ribosomal protein L13	0.190298	5.15069	0.000101688	0.000812628
Arpp19	cAMP-regulated phosphoprotein 19	0.190191	7.07463	7.57901e-07	1.75527e-05
Klhl13	kelch-like 13	0.189997	7.00144	9.89747e-06	0.000128392
Pim2	proviral integration site 2	0.189794	5.60562	0.00020009	0.0013736
Rpf2	ribosome production factor 2 homolog	0.189739	4.32552	9.82999e-05	0.000792353
Dpy30	dpy-30, histone methyltransferase complex regulatory subunit	0.189448	4.73802	3.2653e-05	0.00033132
Zc4h2	zinc finger, C4H2 domain containing	0.189332	4.16974	4.53116e-06	6.88224e-05
Scrn3	secernin 3	0.189281	4.81978	7.24417e-07	1.70238e-05
Zfp563	zinc finger protein 563	0.189213	4.33161	8.85223e-06	0.000116745
Bola3	bolA-like 3 (E. coli)	0.189206	3.98701	0.000168281	0.00120989
Ppp3r1	protein phosphatase 3, regulatory subunit B, alpha isoform (calcineurin B, type I)	0.189124	8.78902	5.27912e-06	7.7494e-05
Pacrgl	PARK2 co-regulated-like	0.188878	3.13635	0.00033568	0.00207959
Gabarap	gamma-aminobutyric acid receptor associated protein	0.188865	7.40995	1.22719e-06	2.52108e-05
Ola1	Obg-like ATPase 1	0.188586	6.37985	2.132e-05	0.000234506
Zfp51	zinc finger protein 51	0.18855	2.70632	0.00170157	0.00764573
Gm10516	predicted gene 10516	0.188532	1.977	0.0078483	0.0258924
Rnaseh2b	ribonuclease H2, subunit B	0.188418	3.28142	0.000670159	0.00361904
Haus3	HAUS augmin-like complex, subunit 3	0.188412	2.86032	0.00378532	0.0146003
1500026H17Rik	RIKEN cDNA 1500026H17 gene	0.188378	1.6827	0.0183545	0.0513
Qpct	glutaminyl-peptide cyclotransferase (glutaminyl cyclase)	0.188324	5.68195	1.66771e-05	0.000193799
Rbms1	RNA binding motif, single stranded interacting protein 1	0.188308	2.84104	0.00217849	0.0093106
Mkx	mohawk homeobox	0.188228	2.46208	0.00831238	0.0271464
Rps6ka3	ribosomal protein S6 kinase polypeptide 3	0.187847	4.66547	0.000106098	0.000838983
Eif4e3	eukaryotic translation initiation factor 4E member 3	0.18753	4.03867	2.33355e-05	0.000252003
Cfap36	cilia and flagella associated protein 36	0.187512	7.14702	3.41531e-06	5.56533e-05
Rbm24	RNA binding motif protein 24	0.18743	4.06038	7.15369e-06	9.85281e-05
Rpl11	ribosomal protein L11	0.187348	7.88887	8.3776e-06	0.000111413
Txndc17	thioredoxin domain containing 17	0.187317	4.72954	4.25577e-06	6.56469e-05
Gm10509	predicted gene 10509	0.187265	3.04948	0.00139367	0.00653087
Suclg2	succinate-Coenzyme A ligase, GDP-forming, beta subunit	0.187239	5.09833	6.53042e-05	0.000576562
Ube2q2	ubiquitin-conjugating enzyme E2Q family member 2	0.18671	6.77304	1.49682e-07	5.39848e-06
Erap1	endoplasmic reticulum aminopeptidase 1	0.186703	4.19319	0.000142264	0.00105889
Lin7c	lin-7 homolog C, crumbs cell polarity complex component	0.186688	6.99022	4.34311e-05	0.000417418
Psmc6	proteasome (prosome, macropain) 26S subunit, ATPase, 6	0.186595	6.46162	1.54445e-06	2.96157e-05
Gm9962	predicted gene 9962	0.186521	2.3335	0.00285641	0.0115947
Rps13	ribosomal protein S13	0.186477	7.00349	3.3428e-05	0.000337669
9830147E19Rik	NA	0.186394	3.23827	0.00320725	0.0127627
Cdh2	cadherin 2	0.186379	8.05512	8.0902e-05	0.00068117
Gramd3	GRAM domain containing 3	0.185853	4.02722	0.00426629	0.01605
Ginm1	glycoprotein integral membrane 1	0.185695	4.77967	6.33057e-05	0.000560794
Utp11l	NA	0.185312	4.79284	4.52616e-05	0.000431417
Mettl10	NA	0.185187	4.20546	0.000113592	0.000882818
Mrpl42	mitochondrial ribosomal protein L42	0.18499	4.94835	8.06433e-05	0.000679419
Katnbl1	katanin p80 subunit B like 1	0.184966	3.90001	7.94259e-05	0.000671618
Dusp16	dual specificity phosphatase 16	0.184935	4.89078	0.00294585	0.0118817
Rsu1	Ras suppressor protein 1	0.18479	4.12186	7.82632e-06	0.000105859
Rab3d	RAB3D, member RAS oncogene family	0.184742	2.35651	0.00363077	0.0141401
Stx3	syntaxin 3	0.184693	4.92244	0.00213885	0.00917833
Gnpda2	glucosamine-6-phosphate deaminase 2	0.184636	5.19504	0.000182317	0.00127753
Rpl27	ribosomal protein L27	0.184594	6.76824	0.000287179	0.00182767
Pde10a	phosphodiesterase 10A	0.184564	6.02032	0.0100487	0.0317561
Ssu72	Ssu72 RNA polymerase II CTD phosphatase homolog (yeast)	0.184442	6.10798	2.56151e-05	0.000272111
Bnip3l	BCL2/adenovirus E1B interacting protein 3-like	0.184386	6.93601	5.97675e-08	2.70387e-06
Nrg3	neuregulin 3	0.184212	4.93372	6.18545e-06	8.8071e-05
H3f3a	H3.3 histone A	0.184157	7.10579	6.3617e-06	9.02894e-05
Rhbdl3	rhomboid like 3	0.183973	4.57337	0.0169955	0.0483115
Ift81	intraflagellar transport 81	0.183912	6.4678	9.94142e-05	0.000796873
Rap1a	RAS-related protein 1a	0.183767	5.9555	8.27576e-06	0.000110616
Arhgap42	Rho GTPase activating protein 42	0.183732	3.62692	0.0007052	0.0037659
2610001J05Rik	NA	0.183668	4.84175	0.000323335	0.00201467
Taf4b	TATA-box binding protein associated factor 4b	0.183601	2.0062	0.0162773	0.0468245
Abcd2	ATP-binding cassette, sub-family D (ALD), member 2	0.183586	4.76415	0.00107832	0.00532736
Zfp65	zinc finger protein 65	0.183552	4.24323	5.22514e-05	0.000481729
Rnf13	ring finger protein 13	0.183367	6.90537	1.28147e-05	0.000156494
Snrpd1	small nuclear ribonucleoprotein D1	0.183329	5.52839	0.000760916	0.00400403
Nr2e1	nuclear receptor subfamily 2, group E, member 1	0.183262	2.98205	0.00037386	0.00226706
Gng12	guanine nucleotide binding protein (G protein), gamma 12	0.183102	6.10179	7.36535e-05	0.000633676
Kat2b	K(lysine) acetyltransferase 2B	0.183095	4.50972	0.000295593	0.00187126
Rgs7bp	regulator of G-protein signalling 7 binding protein	0.183086	6.03974	0.00746015	0.0249128
Zfp229	zinc finger protein 229	0.183074	3.28072	0.00392188	0.0150045
Mob4	MOB family member 4, phocein	0.183045	6.53679	4.03527e-06	6.33812e-05
4931406C07Rik	RIKEN cDNA 4931406C07 gene	0.183001	4.90501	1.32119e-05	0.000160355
Tarsl2	threonyl-tRNA synthetase-like 2	0.182899	5.92135	0.00473477	0.0173718
Fcf1	FCF1 rRNA processing protein	0.182725	3.97075	0.000164823	0.00119262
Cdkn1b	cyclin-dependent kinase inhibitor 1B	0.182653	6.25865	2.93824e-05	0.000304175
Atp5h	ATP synthase, H transporting, mitochondrial F0 complex, subunit D	0.182648	7.5695	1.83905e-05	0.000208808
Hmgn2	high mobility group nucleosomal binding domain 2	0.182576	6.6129	0.0169706	0.0482755
Zfp626	zinc finger protein 626	0.182529	3.82322	3.56872e-05	0.000357074
Sp3os	trans-acting transcription factor 3, opposite strand	0.182486	2.77646	0.0078831	0.0259752
Ndufa2	NADH:ubiquinone oxidoreductase subunit A2	0.182385	5.18345	0.000276152	0.00177227
Fgf13	fibroblast growth factor 13	0.182269	5.92606	0.000659632	0.00357438
Ccser1	coiled-coil serine rich 1	0.182265	3.91249	0.000136878	0.00102847
Pbx1	pre B cell leukemia homeobox 1	0.182132	8.34006	0.000638144	0.00347578
Spcs1	signal peptidase complex subunit 1 homolog (S. cerevisiae)	0.18209	6.10425	2.2625e-05	0.000246186
Rpp30	ribonuclease P/MRP 30 subunit	0.181856	3.64521	0.000677544	0.00364525
Zfp59	zinc finger protein 59	0.181598	3.67821	0.000229118	0.00152994
Irf1	interferon regulatory factor 1	0.181582	2.99229	0.00705315	0.0237843
1110059E24Rik	RIKEN cDNA 1110059E24 gene	0.18151	4.9324	6.49698e-05	0.000574571
Marcks	myristoylated alanine rich protein kinase C substrate	0.181414	7.98385	6.548e-07	1.581e-05
Zfp825	zinc finger protein 825	0.181345	3.1694	0.000388648	0.00233883
Ankrd49	ankyrin repeat domain 49	0.181191	3.16081	0.000177661	0.00125848
Fra10ac1	FRA10AC1 homolog (human)	0.181157	4.86821	0.000169948	0.00121801
Fam126b	family with sequence similarity 126, member B	0.181143	7.01693	0.000320369	0.00200091
Zfp748	zinc finger protein 748	0.181051	4.31564	0.000107181	0.00084586
Serpinb9	serine (or cysteine) peptidase inhibitor, clade B, member 9	0.181013	3.56031	0.000120632	0.000931139
Fgf9	fibroblast growth factor 9	0.180973	3.77716	0.0170797	0.0484813
Ttpa	tocopherol (alpha) transfer protein	0.180886	2.48492	0.0117833	0.0360788
Hecw1	HECT, C2 and WW domain containing E3 ubiquitin protein ligase 1	0.180822	5.55758	0.000182719	0.00127887
Rnf11	ring finger protein 11	0.180789	7.96325	9.18064e-09	6.43417e-07
Srsf12	serine and arginine-rich splicing factor 12	0.180777	5.24679	2.89095e-07	8.49532e-06
Foxp1	forkhead box P1	0.180551	4.90785	8.42505e-05	0.000702709
Cadm2	cell adhesion molecule 2	0.180546	6.88522	0.000550763	0.00308361
Triqk	triple QxxK/R motif containing	0.180531	4.11504	0.000246019	0.00161522
Parl	presenilin associated, rhomboid-like	0.180506	5.38365	4.70751e-07	1.23447e-05
Serinc1	serine incorporator 1	0.180474	10.1308	8.89599e-09	6.31854e-07
Rpl14	ribosomal protein L14	0.180419	8.56569	5.14548e-05	0.000476047
Ltv1	LTV1 ribosome biogenesis factor	0.180219	4.16639	0.000278331	0.00178409
Arl15	ADP-ribosylation factor-like 15	0.180153	4.18023	0.000135074	0.00101733
Psma3	proteasome subunit alpha 3	0.180117	6.51037	6.9481e-06	9.63669e-05
Ptp4a2	protein tyrosine phosphatase 4a2	0.179875	7.48163	2.24271e-07	7.14735e-06
Igip	IgA inducing protein	0.179845	6.39825	5.00121e-05	0.00046624
Trmt13	tRNA methyltransferase 13	0.179839	2.88274	0.00404438	0.0153729
Chmp2b	charged multivesicular body protein 2B	0.179816	5.78869	2.5429e-07	7.88086e-06
Gstm5	glutathione S-transferase, mu 5	0.179594	6.70512	4.2009e-06	6.51695e-05
Ube2b	ubiquitin-conjugating enzyme E2B	0.179584	7.11066	6.43363e-07	1.55868e-05
Diap2	NA	0.179569	4.4184	0.00142542	0.0066345
Riok2	RIO kinase 2	0.179537	5.06019	1.15757e-05	0.00014471
Slc25a5	solute carrier family 25 (mitochondrial carrier, adenine nucleotide translocator), member 5	0.179493	7.33093	9.94648e-08	3.99374e-06
Pex13	peroxisomal biogenesis factor 13	0.179422	5.59036	6.47776e-06	9.1445e-05
Nqo1	NAD(P)H dehydrogenase, quinone 1	0.179333	2.78105	0.0058941	0.0206131
Clybl	citrate lyase beta like	0.179302	4.257	0.000904073	0.00460438
Nfe2l2	nuclear factor, erythroid derived 2, like 2	0.179154	4.07904	0.00267246	0.0110003
Sqrdl	NA	0.179055	3.14803	0.00586778	0.0205573
Plek	pleckstrin	0.179034	4.4669	0.000170487	0.00121967
Cage1	cancer antigen 1	0.179025	2.47263	0.00405875	0.0154164
l7Rn6	NA	0.178828	5.46133	2.12333e-06	3.80445e-05
Id2	inhibitor of DNA binding 2	0.17861	5.5951	0.0138854	0.0412163
Btbd3	BTB (POZ) domain containing 3	0.178533	6.66034	2.7974e-07	8.29738e-06
Htr5a	5-hydroxytryptamine (serotonin) receptor 5A	0.178503	4.41293	0.000173382	0.00123536
Uqcc2	ubiquinol-cytochrome c reductase complex assembly factor 2	0.178426	5.2586	0.000716202	0.00381437
Arf4	ADP-ribosylation factor 4	0.178171	7.076	1.12741e-06	2.36832e-05
Tlr3	toll-like receptor 3	0.178029	3.5687	0.00377997	0.0145884
Hibch	3-hydroxyisobutyryl-Coenzyme A hydrolase	0.177956	5.00407	4.26627e-06	6.57329e-05
Gpcpd1	glycerophosphocholine phosphodiesterase 1	0.177814	5.70468	0.000405547	0.00241302
Thrb	thyroid hormone receptor beta	0.177766	4.90065	0.0135472	0.04036
Dynll1	dynein light chain LC8-type 1	0.177695	6.76198	0.000469821	0.0027129
Ier3ip1	immediate early response 3 interacting protein 1	0.177607	5.83095	6.38994e-06	9.05279e-05
Gjb2	gap junction protein, beta 2	0.177563	3.12567	0.0127125	0.0384629
Gm14326	predicted gene 14326	0.177538	4.61913	4.68879e-05	0.000442942
Mrpl50	mitochondrial ribosomal protein L50	0.177018	5.57586	1.03109e-05	0.000132131
Med6	mediator complex subunit 6	0.177015	4.28067	0.000243722	0.00160312
Rpl22	ribosomal protein L22	0.176984	6.20112	1.74282e-05	0.000200942
Ust	uronyl-2-sulfotransferase	0.176966	5.1998	0.0148032	0.0433316
Lrch2	leucine-rich repeats and calponin homology (CH) domain containing 2	0.176951	5.80459	0.00184135	0.00815005
Pnpla7	patatin-like phospholipase domain containing 7	0.176795	4.65208	0.00132503	0.00626857
Hsp90b1	heat shock protein 90, beta (Grp94), member 1	0.176732	9.7654	1.69148e-05	0.000195986
Myo1b	myosin IB	0.176714	3.82355	0.0200286	0.0549417
Rpl15	ribosomal protein L15	0.17655	7.53832	3.21659e-07	9.14678e-06
Mgst1	microsomal glutathione S-transferase 1	0.176463	4.38549	0.00456227	0.0168796
Mpc1	mitochondrial pyruvate carrier 1	0.176322	5.12737	2.88113e-05	0.000299437
Hspa13	heat shock protein 70 family, member 13	0.176233	7.19717	1.52409e-05	0.000179747
Sdhaf3	succinate dehydrogenase complex assembly factor 3	0.176182	2.96177	0.00255199	0.010599
Cops2	COP9 signalosome subunit 2	0.176115	7.3673	3.23079e-06	5.32492e-05
Mphosph6	M phase phosphoprotein 6	0.176099	4.15698	8.86505e-05	0.000733178
Unc13b	unc-13 homolog B	0.175954	4.68394	0.0171741	0.048662
Selk	NA	0.175921	7.03301	8.93769e-06	0.000117481
Chac2	ChaC, cation transport regulator 2	0.175861	3.56289	0.000314149	0.00196983
Rpl36	ribosomal protein L36	0.175849	6.40134	0.000569931	0.00317075
Cript	cysteine-rich PDZ-binding protein	0.175767	5.26851	0.000573397	0.00318836
Rnft1	ring finger protein, transmembrane 1	0.175739	3.96524	0.00065505	0.00355198
Tbc1d15	TBC1 domain family, member 15	0.17564	5.6499	1.00345e-05	0.000129533
Sdc2	syndecan 2	0.175395	7.233	1.20795e-05	0.000149708
Entpd1	ectonucleoside triphosphate diphosphohydrolase 1	0.175356	3.4902	0.000594961	0.00328463
Nsmce1	NSE1 homolog, SMC5-SMC6 complex component	0.175193	3.81486	0.000193755	0.00134012
Slc25a16	solute carrier family 25 (mitochondrial carrier, Graves disease autoantigen), member 16	0.175123	4.54505	0.000330565	0.00205326
Fmr1	FMRP translational regulator 1	0.17512	5.66371	6.87361e-06	9.5753e-05
Trnt1	tRNA nucleotidyl transferase, CCA-adding, 1	0.175097	5.63871	6.72691e-06	9.42898e-05
Slc7a8	solute carrier family 7 (cationic amino acid transporter, y system), member 8	0.175009	4.78311	0.00702932	0.0237292
Pibf1	progesterone immunomodulatory binding factor 1	0.174901	4.02224	0.000124534	0.00095382
Ids	iduronate 2-sulfatase	0.174747	9.04015	4.18731e-07	1.12986e-05
Cox6b1	cytochrome c oxidase, subunit 6B1	0.174746	6.81656	4.28849e-05	0.000413674
Ifrd1	interferon-related developmental regulator 1	0.174627	4.50089	4.32618e-05	0.000416149
Nsun6	NOL1/NOP2/Sun domain family member 6	0.174462	2.84649	0.000427581	0.00251952
Pnrc1	proline-rich nuclear receptor coactivator 1	0.174282	5.94185	3.51994e-05	0.000352863
Iqcb1	IQ calmodulin-binding motif containing 1	0.174266	5.9813	0.00013931	0.0010418
Pafah2	platelet-activating factor acetylhydrolase 2	0.174252	2.59938	0.00165614	0.00749046
Herc6	hect domain and RLD 6	0.174136	3.12396	0.0058663	0.0205567
A630072M18Rik	RIKEN cDNA A630072M18 gene	0.174061	1.96603	0.0172649	0.0488756
Ndor1	NADPH dependent diflavin oxidoreductase 1	0.174	3.91279	0.000705853	0.00376812
Lrrc57	leucine rich repeat containing 57	0.173856	4.12899	0.000134046	0.00101199
Mbd2	methyl-CpG binding domain protein 2	0.173792	5.36301	1.93683e-06	3.52232e-05
Fnbp1l	formin binding protein 1-like	0.173697	7.10318	1.40904e-07	5.16557e-06
Gm15446	predicted gene 15446	0.173648	2.65451	0.0222392	0.0595217
Mphosph10	M-phase phosphoprotein 10 (U3 small nucleolar ribonucleoprotein)	0.17352	4.74716	0.000375284	0.00227396
Smim15	small integral membrane protein 15	0.173516	5.10216	8.86906e-05	0.000733178
Tmed2	transmembrane p24 trafficking protein 2	0.173475	6.07362	1.56351e-06	2.98727e-05
Hsd17b7	hydroxysteroid (17-beta) dehydrogenase 7	0.173468	3.85925	0.000239723	0.00158405
Rell1	RELT-like 1	0.17331	3.14734	0.00695242	0.0235097
Echdc1	enoyl Coenzyme A hydratase domain containing 1	0.173277	5.94054	1.60159e-05	0.000187214
Crls1	cardiolipin synthase 1	0.173246	4.10013	2.19972e-05	0.000240949
Tirap	toll-interleukin 1 receptor (TIR) domain-containing adaptor protein	0.172977	1.54273	0.0185764	0.051765
AU041133	expressed sequence AU041133	0.172968	3.06539	0.00184601	0.00816276
Fpgt	fucose-1-phosphate guanylyltransferase	0.172894	4.5868	4.10859e-05	0.000399631
Lcorl	ligand dependent nuclear receptor corepressor-like	0.172872	5.94179	0.00300983	0.0120997
Sra1	steroid receptor RNA activator 1	0.1728	5.12075	4.5261e-06	6.88224e-05
Stard6	StAR-related lipid transfer (START) domain containing 6	0.172733	1.80803	0.0134462	0.0401384
Commd8	COMM domain containing 8	0.172692	5.82894	1.91315e-07	6.45766e-06
Capza2	capping protein (actin filament) muscle Z-line, alpha 2	0.172657	7.70641	5.31966e-06	7.78007e-05
Zfp874b	zinc finger protein 874b	0.172453	4.04873	0.00149916	0.00689675
Galnt7	polypeptide N-acetylgalactosaminyltransferase 7	0.172411	4.54455	0.00624419	0.0215378
Zfp935	zinc finger protein 935	0.172392	3.80737	0.000701862	0.00375187
Zfp397	zinc finger protein 397	0.172389	5.32047	8.8317e-05	0.000730856
1110012L19Rik	NA	0.17234	3.771	0.000396543	0.00237282
Trmt10c	tRNA methyltransferase 10C, mitochondrial RNase P subunit	0.172055	4.12911	0.000166048	0.00119874
Ppp1cb	protein phosphatase 1 catalytic subunit beta	0.172047	8.3411	1.22231e-06	2.51758e-05
Hilpda	hypoxia inducible lipid droplet associated	0.171949	1.89443	0.00724266	0.024294
Mt3	metallothionein 3	0.171938	7.09354	0.00217302	0.00929725
Ap5m1	adaptor-related protein complex 5, mu 1 subunit	0.171822	4.09422	0.000191682	0.00132985
Pcsk2os1	proprotein convertase subtilisin/kexin type 2, opposite strand 1	0.171805	2.56602	0.00394379	0.0150701
Kpna2	karyopherin (importin) alpha 2	0.171786	4.85595	0.0008934	0.00455588
Snapin	SNAP-associated protein	0.171385	5.82149	2.68603e-07	8.10886e-06
Erlec1	endoplasmic reticulum lectin 1	0.171376	6.56071	1.65921e-05	0.000193094
Bmi1	Bmi1 polycomb ring finger oncogene	0.171324	5.81266	7.57802e-06	0.000103206
Mien1	migration and invasion enhancer 1	0.171213	5.3855	0.000102742	0.000819818
Sh3gl2	SH3-domain GRB2-like 2	0.17121	7.35733	6.51763e-05	0.000575872
Ppp1r14c	protein phosphatase 1, regulatory inhibitor subunit 14C	0.171128	4.82216	0.00049548	0.00282711
Slc12a2	solute carrier family 12, member 2	0.17098	6.63376	0.000188117	0.00130855
Sorcs2	sortilin-related VPS10 domain containing receptor 2	0.170907	6.85801	0.00205236	0.00887453
Atpif1	ATPase inhibitory factor 1	0.170863	6.75577	0.000687266	0.00368629
Sub1	SUB1 homolog, transcriptional regulator	0.170839	8.39832	0.000130231	0.000989186
Nucks1	nuclear casein kinase and cyclin-dependent kinase substrate 1	0.170369	7.2155	4.31783e-06	6.62695e-05
Gm14325	predicted gene 14325	0.170357	5.57625	2.36679e-05	0.000254671
Asah1	N-acylsphingosine amidohydrolase 1	0.170326	6.22796	1.85742e-07	6.32681e-06
Tmsb4x	thymosin, beta 4, X chromosome	0.170292	8.17315	0.0020012	0.00868889
Gstk1	glutathione S-transferase kappa 1	0.170154	3.06476	0.00848976	0.0276345
Orc4	origin recognition complex, subunit 4	0.170139	5.41931	3.22407e-05	0.000327583
Eif1ax	eukaryotic translation initiation factor 1A, X-linked	0.169979	5.8678	1.0411e-05	0.000133024
Zfp133-ps	zinc finger protein 133, pseudogene	0.169965	2.12733	0.0122907	0.0374155
Emc2	ER membrane protein complex subunit 2	0.169883	5.84062	2.32652e-05	0.000251544
Zfp958	zinc finger protein 958	0.169737	3.67945	0.00116218	0.00564657
Usp1	ubiquitin specific peptidase 1	0.169673	4.96177	4.64269e-05	0.000439806
Ublcp1	ubiquitin-like domain containing CTD phosphatase 1	0.169653	5.59343	0.00045657	0.00265186
Vps26a	VPS26 retromer complex component A	0.169585	5.95366	1.41409e-06	2.76515e-05
Rpl7	ribosomal protein L7	0.169498	8.26234	4.40202e-05	0.000422312
Zfp599	zinc finger protein 599	0.169442	1.86001	0.0114396	0.0352581
Cfl2	cofilin 2, muscle	0.169399	6.79694	2.59295e-05	0.000274673
Magohb	mago homolog B, exon junction complex core component	0.169296	2.5587	0.00633126	0.0217812
Slc30a4	solute carrier family 30 (zinc transporter), member 4	0.169215	6.01758	5.0564e-05	0.000469993
Hadhb	hydroxyacyl-CoA dehydrogenase trifunctional multienzyme complex subunit beta	0.169118	6.46325	1.48126e-07	5.36457e-06
Prdx3	peroxiredoxin 3	0.169007	5.9567	4.37836e-06	6.70037e-05
Mrpl48	mitochondrial ribosomal protein L48	0.168851	5.88786	0.000226675	0.00151804
Eif1a	eukaryotic translation initiation factor 1A	0.168825	6.28129	2.26729e-05	0.000246307
Elmod1	ELMO/CED-12 domain containing 1	0.168808	7.47712	0.000176481	0.00125236
Orc2	origin recognition complex, subunit 2	0.168657	5.56613	9.62419e-05	0.000780131
Stk24	serine/threonine kinase 24	0.168596	6.54209	0.000346679	0.00213546
Zfp449	zinc finger protein 449	0.168552	3.85342	0.00183716	0.00814138
Eapp	E2F-associated phosphoprotein	0.168331	4.91256	5.42884e-05	0.000496463
Eif2s1	eukaryotic translation initiation factor 2, subunit 1 alpha	0.168258	5.78544	2.03525e-05	0.000226061
Casp3	caspase 3	0.167725	4.01033	6.14592e-05	0.000545963
Msra	methionine sulfoxide reductase A	0.16768	3.05982	0.00499176	0.018085
Atg5	autophagy related 5	0.167668	4.87686	5.10726e-05	0.000473618
Zcwpw1	zinc finger, CW type with PWWP domain 1	0.167605	2.94809	0.0212366	0.0575183
Psip1	PC4 and SFRS1 interacting protein 1	0.167585	8.78104	3.4533e-05	0.000347502
Tram1	translocating chain-associating membrane protein 1	0.167578	5.71445	1.83593e-05	0.000208721
Lamp2	lysosomal-associated membrane protein 2	0.167447	6.8131	7.22661e-06	9.9446e-05
Snx13	sorting nexin 13	0.167282	6.78927	9.24714e-06	0.000121146
Mettl15	methyltransferase like 15	0.167113	2.43244	0.00746989	0.0249243
Cep76	centrosomal protein 76	0.166997	3.32813	0.00903803	0.0291258
Zfp811	zinc finger protein 811	0.166796	3.70555	0.0204657	0.0558601
Anapc10	anaphase promoting complex subunit 10	0.166689	3.99169	0.000219866	0.00148127
Cep57	centrosomal protein 57	0.166573	4.70942	0.0001943	0.00134257
Crot	carnitine O-octanoyltransferase	0.166542	4.78675	0.000163587	0.00118475
Zfp184	zinc finger protein 184 (Kruppel-like)	0.166453	2.16733	0.00938391	0.0300388
Glrx	glutaredoxin	0.166352	4.36912	0.000446572	0.00260717
Zfp606	zinc finger protein 606	0.166321	4.61079	3.95011e-05	0.000387884
Snrnp27	small nuclear ribonucleoprotein 27 (U4/U6.U5)	0.166284	5.59221	0.000614553	0.00337181
Tmem167	transmembrane protein 167	0.166254	5.61446	7.71324e-06	0.000104587
Sri	sorcin	0.166216	5.94654	1.06838e-05	0.00013603
Me1	malic enzyme 1, NADP()-dependent, cytosolic	0.166205	6.54371	2.47829e-07	7.74232e-06
Rwdd2b	RWD domain containing 2B	0.166037	3.18981	0.0033697	0.0132792
Nsa2	NSA2 ribosome biogenesis homolog	0.166017	5.98171	4.34743e-05	0.00041758
Dcdc2a	doublecortin domain containing 2a	0.165986	5.3741	0.00213342	0.00916
Tmem29	transmembrane protein 29	0.16597	4.56028	0.000272996	0.00175915
Slc10a7	solute carrier family 10 (sodium/bile acid cotransporter family), member 7	0.165958	3.29034	0.0024446	0.0102281
Hmgn3	high mobility group nucleosomal binding domain 3	0.16591	5.89538	0.00198876	0.0086562
Eif2s2	eukaryotic translation initiation factor 2, subunit 2 (beta)	0.165819	6.94425	0.00017809	0.00125871
Rab6a	RAB6A, member RAS oncogene family	0.165816	8.98645	1.04099e-06	2.22512e-05
Grm1	glutamate receptor, metabotropic 1	0.165794	6.81141	0.000870453	0.00446618
Zfp617	zinc finger protein 617	0.165632	5.18446	0.000141665	0.00105692
A930017M01Rik	Smg-5 homolog, nonsense mediated mRNA decay factor pseudogene	0.165461	5.59473	5.21293e-05	0.000481163
Strbp	spermatid perinuclear RNA binding protein	0.165406	6.9121	1.02167e-07	4.0666e-06
Ostf1	osteoclast stimulating factor 1	0.165345	3.15714	0.00224952	0.00955232
Nampt	nicotinamide phosphoribosyltransferase	0.165299	6.24938	8.44398e-06	0.00011212
Zfp654	zinc finger protein 654	0.16516	5.07395	0.000143051	0.00106275
Cntln	centlein, centrosomal protein	0.164944	4.86939	0.00101901	0.00508351
Fastkd2	FAST kinase domains 2	0.164909	4.63113	9.53406e-05	0.000776152
Rap2c	RAP2C, member of RAS oncogene family	0.164694	5.36303	4.12925e-06	6.45639e-05
Cep19	centrosomal protein 19	0.164161	5.6471	1.53589e-05	0.000180961
Sumo1	small ubiquitin-like modifier 1	0.16408	7.09847	0.000408218	0.0024245
Tspan14	tetraspanin 14	0.164068	4.96147	0.0174782	0.049312
Gtpbp10	GTP-binding protein 10 (putative)	0.164008	3.87267	0.000522331	0.00295366
Far1	fatty acyl CoA reductase 1	0.163947	6.58925	4.15322e-06	6.47083e-05
Pfdn1	prefoldin 1	0.163888	5.88741	0.000128048	0.00097648
Cd164	CD164 antigen	0.163888	6.97547	1.62248e-06	3.06965e-05
Tmem132d	transmembrane protein 132D	0.16366	4.65822	0.0126519	0.0383014
Cwc15	CWC15 spliceosome-associated protein	0.163654	6.26055	7.74561e-05	0.000658523
Kcnip4	Kv channel interacting protein 4	0.163395	5.97787	0.0166098	0.0474878
Eif5	eukaryotic translation initiation factor 5	0.163389	8.38974	5.76012e-07	1.45278e-05
Matr3	matrin 3	0.163214	9.34925	1.35441e-05	0.00016376
Thoc7	THO complex 7	0.163177	5.78091	0.000228192	0.00152439
Slc11a2	solute carrier family 11 (proton-coupled divalent metal ion transporters), member 2	0.163098	5.89106	0.000262016	0.00170011
Commd10	COMM domain containing 10	0.163044	4.3602	8.13649e-05	0.000683318
Ptges3	prostaglandin E synthase 3	0.162993	7.39338	9.30249e-05	0.000762245
Rtn3	reticulon 3	0.162875	10.2925	5.29727e-09	4.25906e-07
Txndc9	thioredoxin domain containing 9	0.162848	5.8649	0.000155929	0.00113952
Nek3	NIMA (never in mitosis gene a)-related expressed kinase 3	0.162784	2.35663	0.0148218	0.0433621
Usp16	ubiquitin specific peptidase 16	0.16266	4.61965	0.000292971	0.00185987
Acer3	alkaline ceramidase 3	0.162633	4.17027	0.00122351	0.00589928
Txn1	thioredoxin 1	0.162562	5.61771	0.0001604	0.00116486
Rpl19	ribosomal protein L19	0.162542	8.19234	3.29747e-05	0.000333942
Zbtb6	zinc finger and BTB domain containing 6	0.162402	4.45959	0.000177658	0.00125848
Utrn	utrophin	0.162385	5.88758	0.00137869	0.00647396
Snx2	sorting nexin 2	0.162354	6.64088	6.77472e-06	9.4625e-05
Dlgap1	DLG associated protein 1	0.162347	6.81585	0.00085419	0.00440723
Mrpl47	mitochondrial ribosomal protein L47	0.16218	3.87591	0.00188655	0.00829927
Brix1	BRX1, biogenesis of ribosomes	0.161957	5.29188	0.00134428	0.00633481
Bmpr1b	bone morphogenetic protein receptor, type 1B	0.161926	5.27417	0.00397126	0.0151568
Ephx2	epoxide hydrolase 2, cytoplasmic	0.161921	3.3703	0.0034249	0.0134441
Msi2	musashi RNA-binding protein 2	0.161802	7.67899	0.000390703	0.00234752
Ttll7	tubulin tyrosine ligase-like family, member 7	0.161779	7.68393	0.00010534	0.000833825
Magi3	membrane associated guanylate kinase, WW and PDZ domain containing 3	0.161734	6.38913	0.000409482	0.00243004
Tank	TRAF family member-associated Nf-kappa B activator	0.161466	4.55092	0.000166623	0.00120071
0610009B22Rik	RIKEN cDNA 0610009B22 gene	0.161353	4.64922	0.000392706	0.0023552
Eif1	eukaryotic translation initiation factor 1	0.161278	8.39262	7.72564e-06	0.000104587
Slc39a14	solute carrier family 39 (zinc transporter), member 14	0.161268	5.25725	0.000444328	0.0025979
Fam229b	family with sequence similarity 229, member B	0.161143	2.72811	0.0166675	0.0476011
Zfp87	zinc finger protein 87	0.160768	4.16168	0.00021624	0.00146369
Zfand1	zinc finger, AN1-type domain 1	0.160765	4.52527	0.000821154	0.00427697
Rhoa	ras homolog family member A	0.160756	7.61574	1.77785e-07	6.11848e-06
Stox1	storkhead box 1	0.160575	2.5431	0.0106458	0.0333172
Wdpcp	WD repeat containing planar cell polarity effector	0.160566	3.00207	0.0035282	0.0137915
Cir1	corepressor interacting with RBPJ, 1	0.160556	5.26918	5.48148e-05	0.000500411
2810002D19Rik	RIKEN cDNA 2810002D19 gene	0.160471	2.37537	0.0212093	0.057464
Hmgb2	high mobility group box 2	0.16027	3.27702	0.0212212	0.0574864
Rap1b	RAS related protein 1b	0.160233	5.87432	4.83083e-06	7.21844e-05
2007-03-01	NA	0.160225	6.02034	0.00202047	0.00875572
Exosc9	exosome component 9	0.160163	5.26007	0.000845228	0.00437359
Pomp	proteasome maturation protein	0.160065	6.5896	7.29909e-05	0.000629
Slc41a2	solute carrier family 41, member 2	0.160048	5.31138	7.47384e-07	1.74342e-05
Rragd	Ras-related GTP binding D	0.159951	6.57005	5.06224e-05	0.000469993
Tspan6	tetraspanin 6	0.159857	5.54406	0.000467605	0.00270306
9430021M05Rik	RIKEN cDNA 9430021M05 gene	0.159837	3.07185	0.00958926	0.030591
Ndufb3	NADH:ubiquinone oxidoreductase subunit B3	0.159636	6.36014	0.000255236	0.00166572
Ssna1	SS nuclear autoantigen 1	0.159417	4.68305	3.31235e-05	0.000335235
Hecw2	HECT, C2 and WW domain containing E3 ubiquitin protein ligase 2	0.159355	5.32316	0.000944041	0.00477568
Klhl24	kelch-like 24	0.159304	6.38473	1.96884e-05	0.00022054
Pgrmc1	progesterone receptor membrane component 1	0.159227	10.1433	0.000122561	0.000941897
Taf9b	TATA-box binding protein associated factor 9B	0.159224	5.58054	2.78734e-05	0.000292182
Zfand5	zinc finger, AN1-type domain 5	0.159149	7.04785	8.58824e-07	1.91052e-05
Nsmce4a	NSE4 homolog A, SMC5-SMC6 complex component	0.159067	5.39514	1.90198e-06	3.4787e-05
Vbp1	von Hippel-Lindau binding protein 1	0.159051	6.58856	7.33153e-05	0.000631109
Prkrir	NA	0.159024	6.34865	8.71743e-07	1.93654e-05
Eif3m	eukaryotic translation initiation factor 3, subunit M	0.15871	6.0627	7.25348e-06	9.97291e-05
Eif4a2	eukaryotic translation initiation factor 4A2	0.158428	10.0836	1.24902e-05	0.000153552
Cacybp	calcyclin binding protein	0.158367	7.31862	0.00100486	0.00502512
Slx4ip	SLX4 interacting protein	0.158042	3.12513	0.00640594	0.0219904
Scfd1	Sec1 family domain containing 1	0.1579	5.91319	6.36863e-05	0.000563535
Fnip1	folliculin interacting protein 1	0.157877	5.71234	0.00117756	0.00570552
Pfn4	profilin family, member 4	0.157867	3.35413	0.0111253	0.0344705
Arl8b	ADP-ribosylation factor-like 8B	0.157831	7.52499	2.23418e-06	3.95387e-05
Ndufa6	NADH:ubiquinone oxidoreductase subunit A6	0.157687	5.88918	0.000789162	0.00412662
Fam169a	family with sequence similarity 169, member A	0.157501	6.6891	6.96424e-05	0.000606413
Arhgap5	Rho GTPase activating protein 5	0.157375	7.12063	0.00380209	0.0146488
Aldh6a1	aldehyde dehydrogenase family 6, subfamily A1	0.157263	6.8953	2.03275e-05	0.000225942
Rexo2	RNA exonuclease 2	0.157186	5.76897	5.80737e-05	0.000523225
Higd1a	HIG1 domain family, member 1A	0.156982	6.08501	1.31863e-06	2.65385e-05
Ppp2r3c	protein phosphatase 2, regulatory subunit B'', gamma	0.156884	4.78709	0.00010924	0.000858262
Fancl	Fanconi anemia, complementation group L	0.156807	3.38988	0.00764028	0.0253433
Zfp763	zinc finger protein 763	0.156737	4.44552	5.38532e-05	0.000493623
Brcc3	BRCA1/BRCA2-containing complex, subunit 3	0.156708	5.38645	2.59603e-05	0.000274673
Hat1	histone aminotransferase 1	0.156626	4.90842	0.00180354	0.00802333
Tomm22	translocase of outer mitochondrial membrane 22	0.156497	5.55723	0.000218197	0.00147441
Mrpl30	mitochondrial ribosomal protein L30	0.15644	5.40767	0.000161129	0.00116909
Nadk2	NAD kinase 2, mitochondrial	0.15643	6.49095	2.17972e-05	0.000239256
2210408I21Rik	RIKEN cDNA 2210408I21 gene	0.156427	4.11631	0.00431253	0.0161901
Fam96a	NA	0.156427	4.63319	0.000723347	0.00384208
Pnrc2	proline-rich nuclear receptor coactivator 2	0.156342	6.19839	0.00147175	0.00679621
Ugp2	UDP-glucose pyrophosphorylase 2	0.156333	6.74334	9.88016e-06	0.000128272
Snap29	synaptosomal-associated protein 29	0.156327	4.85757	6.16553e-06	8.8071e-05
Swsap1	SWIM type zinc finger 7 associated protein 1	0.156254	3.85398	6.90534e-05	0.000602942
Timm9	translocase of inner mitochondrial membrane 9	0.156053	4.34413	0.00151459	0.00694747
Tcf4	transcription factor 4	0.156039	6.85484	0.000126578	0.000966671
Trmt10a	tRNA methyltransferase 10A	0.15584	3.44541	0.000670878	0.00362169
Kdsr	3-ketodihydrosphingosine reductase	0.155681	5.67841	0.000234835	0.00155825
Zfp870	zinc finger protein 870	0.155584	3.70784	0.000400161	0.00238995
Rps16	ribosomal protein S16	0.155512	7.1617	0.000762588	0.00400884
Bcap29	B cell receptor associated protein 29	0.155379	6.10237	0.00025704	0.00167473
Tceal1	transcription elongation factor A (SII)-like 1	0.155307	6.03381	7.18586e-05	0.000620594
Cnot7	CCR4-NOT transcription complex, subunit 7	0.155202	6.50051	1.31175e-06	2.6462e-05
A830082K12Rik	RIKEN cDNA A830082K12 gene	0.155072	2.82711	0.00665977	0.0227288
Igbp1	immunoglobulin (CD79A) binding protein 1	0.154924	4.54053	0.000174481	0.00124151
Them4	thioesterase superfamily member 4	0.154914	4.45223	0.000381407	0.00230576
Ccnh	cyclin H	0.154908	5.22597	0.000257448	0.00167669
Ccdc160	coiled-coil domain containing 160	0.154791	3.26023	0.00830516	0.0271283
Agbl3	ATP/GTP binding protein-like 3	0.154611	3.97176	0.000630757	0.0034474
Dgka	diacylglycerol kinase, alpha	0.154552	4.16071	0.00729943	0.0244431
Prickle4	prickle planar cell polarity protein 4	0.154341	2.98657	0.00217511	0.00929867
Papss2	3'-phosphoadenosine 5'-phosphosulfate synthase 2	0.154256	4.86179	0.0217054	0.0584977
Gtf2a1	general transcription factor II A, 1	0.154251	5.8149	2.42753e-05	0.00025997
Nfxl1	nuclear transcription factor, X-box binding-like 1	0.154234	4.0936	0.00125712	0.00602467
Zdhhc2	zinc finger, DHHC domain containing 2	0.154222	6.17014	7.32317e-05	0.000630732
Ube2d3	ubiquitin-conjugating enzyme E2D 3	0.154218	8.08735	5.89717e-06	8.51461e-05
Pak1	p21 (RAC1) activated kinase 1	0.154033	8.29326	1.14146e-06	2.39147e-05
Pts	6-pyruvoyl-tetrahydropterin synthase	0.153929	4.45751	0.00187707	0.00827009
Ube2f	ubiquitin-conjugating enzyme E2F (putative)	0.153867	4.80741	0.000174004	0.00123868
Mrpl15	mitochondrial ribosomal protein L15	0.153654	4.79123	0.000780764	0.00409216
Zfp942	zinc finger protein 942	0.153584	4.61858	9.77143e-05	0.000789732
Itga9	integrin alpha 9	0.153402	3.62832	0.00290144	0.0117534
Actr6	ARP6 actin-related protein 6	0.153263	4.71488	0.000273656	0.00176053
Rbm34	RNA binding motif protein 34	0.153234	4.92677	0.00013449	0.00101389
Rit2	Ras-like without CAAX 2	0.153223	8.50429	0.000406624	0.0024167
Zfp933	zinc finger protein 933	0.153217	4.22775	0.000234296	0.00155562
Bzw1	basic leucine zipper and W2 domains 1	0.153119	6.95778	0.000103792	0.000826849
Vamp8	vesicle-associated membrane protein 8	0.153044	3.65855	0.0206065	0.0561574
Cmss1	cms small ribosomal subunit 1	0.152997	3.72373	0.000843487	0.00436744
Fcho2	FCH domain only 2	0.152925	5.43386	0.000667314	0.00360491
Tle4	transducin-like enhancer of split 4	0.1529	6.93025	0.00844159	0.0275059
Pla2g7	phospholipase A2, group VII (platelet-activating factor acetylhydrolase, plasma)	0.152882	7.77363	0.00104462	0.00518838
Nme7	NME/NM23 family member 7	0.152786	3.74923	0.00118459	0.00573781
Psmg2	proteasome (prosome, macropain) assembly chaperone 2	0.152738	4.14689	0.000238658	0.00157833
Ccng1	cyclin G1	0.152721	6.06374	0.000408471	0.00242495
Dse	dermatan sulfate epimerase	0.152678	2.64294	0.010184	0.0321068
Rps6	ribosomal protein S6	0.152521	8.25376	1.49849e-05	0.000177654
2610301B20Rik	NA	0.152484	6.2046	3.14658e-05	0.000321333
Upf3b	UPF3 regulator of nonsense transcripts homolog B (yeast)	0.152346	6.08132	0.00661064	0.0225814
Lrrcc1	leucine rich repeat and coiled-coil domain containing 1	0.152298	4.97213	0.00196635	0.00857753
Sar1b	secretion associated Ras related GTPase 1B	0.152242	5.84146	0.000112457	0.000876147
Gsto1	glutathione S-transferase omega 1	0.152183	4.75053	0.00232053	0.00978563
Eif4g2	eukaryotic translation initiation factor 4, gamma 2	0.152169	9.64336	9.68298e-07	2.11543e-05
Rpl21	ribosomal protein L21	0.151935	9.00353	0.00352679	0.0137894
Hrasls	NA	0.151931	5.15611	0.000627808	0.00343574
Gucy1a2	guanylate cyclase 1, soluble, alpha 2	0.151827	6.35671	0.00746481	0.0249178
Frg1	FSHD region gene 1	0.151674	4.83088	0.00126558	0.00605057
Slc35a5	solute carrier family 35, member A5	0.151646	5.67936	0.000360719	0.00220596
Nxph1	neurexophilin 1	0.151481	6.0732	0.00335971	0.0132506
2410015M20Rik	NA	0.151426	5.49492	0.000327716	0.00203796
Lipa	lysosomal acid lipase A	0.151341	4.85226	0.00059228	0.00327325
Golim4	golgi integral membrane protein 4	0.151324	5.06596	0.00159691	0.00725366
Dcaf13	DDB1 and CUL4 associated factor 13	0.151322	4.72287	0.000130338	0.000989186
Ncald	neurocalcin delta	0.15098	8.13829	0.0168152	0.0479454
Orc5	origin recognition complex, subunit 5	0.150947	4.67324	0.000665143	0.00359563
Golga1	golgi autoantigen, golgin subfamily a, 1	0.150857	5.59576	0.000110244	0.000862298
AU019823	NA	0.150824	4.13497	0.000275731	0.00177029
Lmo2	LIM domain only 2	0.15082	3.38684	0.0111509	0.0345432
Lsm7	LSM7 homolog, U6 small nuclear RNA and mRNA degradation associated	0.150745	4.31945	0.00228194	0.0096589
Atp6v1h	ATPase, H transporting, lysosomal V1 subunit H	0.15072	7.57763	2.58686e-05	0.000274436
Commd6	COMM domain containing 6	0.15061	5.1807	0.000301979	0.00190559
B230118H07Rik	NA	0.1506	5.25008	0.00182629	0.00810724
Ptpn2	protein tyrosine phosphatase, non-receptor type 2	0.150575	4.39641	0.00505757	0.0182559
Zfp655	zinc finger protein 655	0.150471	5.58352	5.70566e-05	0.000515821
Ypel5	yippee like 5	0.150381	6.64556	8.49203e-05	0.000707743
Sfxn3	sideroflexin 3	0.150228	5.64645	0.000529095	0.00298126
Tmem141	transmembrane protein 141	0.150139	3.19822	0.00281888	0.0114699
Skida1	SKI/DACH domain containing 1	0.150122	3.08203	0.00297273	0.0119718
Cox20	cytochrome c oxidase assembly protein 20	0.150021	3.76827	0.00318973	0.01271
Ispd	NA	0.149681	4.09442	0.000402077	0.0023984
Svip	small VCP/p97-interacting protein	0.149604	6.28773	1.9203e-07	6.45766e-06
Cntn3	contactin 3	0.149435	4.3216	0.00933721	0.0299135
Mak16	MAK16 homolog	0.149432	5.03852	0.000166244	0.00119906
Nrep	neuronal regeneration related protein	0.149411	4.83713	0.00818172	0.0268025
Bloc1s2	biogenesis of lysosomal organelles complex-1, subunit 2	0.149373	4.49553	0.00121762	0.00587448
Thumpd3	THUMP domain containing 3	0.149342	4.69889	0.000226762	0.00151804
Mysm1	myb-like, SWIRM and MPN domains 1	0.149046	4.99473	0.00485332	0.0177165
Cdc42	cell division cycle 42	0.148926	8.37605	1.74394e-05	0.000200942
Pacrg	PARK2 co-regulated	0.148895	4.26201	0.00438135	0.0163902
Cnep1r1	CTD nuclear envelope phosphatase 1 regulatory subunit 1	0.148816	5.06968	0.000114445	0.00088784
Ktn1	kinectin 1	0.148785	7.60985	0.0002318	0.00154393
Bpgm	2,3-bisphosphoglycerate mutase	0.148697	6.07772	8.787e-06	0.000115981
Zbtb46	zinc finger and BTB domain containing 46	0.148661	2.35585	0.0183134	0.0512211
Ndufaf5	NADH:ubiquinone oxidoreductase complex assembly factor 5	0.14863	4.90176	0.000964605	0.00486418
Usp38	ubiquitin specific peptidase 38	0.148325	4.9011	5.7878e-06	8.39496e-05
Hs6st2	heparan sulfate 6-O-sulfotransferase 2	0.148317	7.53832	0.00980236	0.0311641
Tspan12	tetraspanin 12	0.148167	4.56559	0.0141601	0.0418514
Lrrtm2	leucine rich repeat transmembrane neuronal 2	0.148144	6.36571	0.00066369	0.00359145
Ankrd29	ankyrin repeat domain 29	0.148103	3.87677	0.00542949	0.0193253
Pdcd5	programmed cell death 5	0.147957	4.90328	0.000676277	0.00364163
Pus3	pseudouridine synthase 3	0.147921	3.51145	0.00242841	0.0101728
Kcna2	potassium voltage-gated channel, shaker-related subfamily, member 2	0.147828	7.55581	0.000706129	0.00376832
Map2	microtubule-associated protein 2	0.147823	10.3764	0.000165368	0.00119547
Elp4	elongator acetyltransferase complex subunit 4	0.147725	5.33035	0.000273515	0.00176047
Znhit3	zinc finger, HIT type 3	0.147704	4.00165	0.00334097	0.0131997
Sft2d2	SFT2 domain containing 2	0.147558	5.64521	0.000964125	0.0048633
Zfp68	zinc finger protein 68	0.147552	5.7051	0.000294973	0.00186883
Mtap	methylthioadenosine phosphorylase	0.147541	4.24267	0.00105786	0.00524591
Rps18	ribosomal protein S18	0.147515	7.215	0.00176484	0.00788083
Ptma	prothymosin alpha	0.147416	9.11486	0.000268571	0.00173558
Fut8	fucosyltransferase 8	0.14733	6.13275	2.87268e-05	0.000298755
Cebpz	CCAAT/enhancer binding protein zeta	0.147173	5.6978	4.49264e-05	0.000428668
Ovca2	candidate tumor suppressor in ovarian cancer 2	0.147103	3.84823	0.00141608	0.00659878
Eef1b2	eukaryotic translation elongation factor 1 beta 2	0.147083	7.19979	0.000400822	0.002393
Taf7	TATA-box binding protein associated factor 7	0.147043	4.35438	0.00335157	0.013235
Cxadr	coxsackie virus and adenovirus receptor	0.147012	4.52969	0.0146954	0.0431039
Gpm6b	glycoprotein m6b	0.146898	9.22558	0.00100001	0.00500448
4930430F08Rik	RIKEN cDNA 4930430F08 gene	0.146824	4.66553	0.000320232	0.00200091
Vamp3	vesicle-associated membrane protein 3	0.146773	5.30124	0.000199421	0.00137153
Ercc5	excision repair cross-complementing rodent repair deficiency, complementation group 5	0.146749	4.90886	0.000142143	0.00105889
Sfmbt2	Scm-like with four mbt domains 2	0.146713	3.05178	0.00832185	0.0271717
Rbbp9	retinoblastoma binding protein 9, serine hydrolase	0.146713	5.61975	1.43735e-05	0.000172041
Arap2	ArfGAP with RhoGAP domain, ankyrin repeat and PH domain 2	0.146651	5.58735	0.00199173	0.00866204
Pex11a	peroxisomal biogenesis factor 11 alpha	0.146638	2.42392	0.0170501	0.0484222
Rb1	RB transcriptional corepressor 1	0.146617	5.14187	0.00161817	0.00733337
Med30	mediator complex subunit 30	0.146565	4.04442	0.00109497	0.00539515
Hunk	hormonally upregulated Neu-associated kinase	0.146488	4.12054	0.00126079	0.00603859
Zfp729a	zinc finger protein 729a	0.146357	4.20503	0.0132821	0.0397371
Slc35g2	solute carrier family 35, member G2	0.146279	5.71261	0.000347584	0.00213796
Fbxo28	F-box protein 28	0.146236	5.9309	8.01278e-06	0.000107829
Alg14	asparagine-linked glycosylation 14	0.146188	3.39452	0.00634907	0.0218283
Ppa2	pyrophosphatase (inorganic) 2	0.146183	4.8474	0.00051735	0.00293282
Hdac1	histone deacetylase 1	0.146012	5.33562	0.000443045	0.00259362
Rpl10	ribosomal protein L10	0.146008	8.26788	3.54179e-05	0.000354828
Fam204a	family with sequence similarity 204, member A	0.145947	5.08433	0.000986197	0.00494472
Snx10	sorting nexin 10	0.145799	6.73193	0.000202331	0.00138612
Zfp931	zinc finger protein 931	0.145772	3.70442	0.00748408	0.0249638
Zfp101	zinc finger protein 101	0.145766	2.5889	0.0154293	0.044842
Fahd1	fumarylacetoacetate hydrolase domain containing 1	0.14573	4.61487	0.00267826	0.0110213
1110008L16Rik	NA	0.145667	3.26979	0.00632008	0.0217571
Phactr2	phosphatase and actin regulator 2	0.145627	5.68288	0.00690463	0.0233877
Plgrkt	plasminogen receptor, C-terminal lysine transmembrane protein	0.14556	3.21018	0.00977991	0.0311144
Ccdc53	NA	0.145465	4.02417	0.00119773	0.00579615
Trappc6b	trafficking protein particle complex 6B	0.145411	6.88744	9.72151e-06	0.000126549
Bccip	BRCA2 and CDKN1A interacting protein	0.145382	6.20361	0.000454565	0.00264506
Ikbip	IKBKB interacting protein	0.145371	4.96756	0.000231632	0.00154391
Gpm6a	glycoprotein m6a	0.145364	10.111	1.53888e-05	0.000180961
Serf2	small EDRK-rich factor 2	0.145299	6.26747	5.13005e-05	0.000475453
Zfp758	zinc finger protein 758	0.145293	3.95711	0.00980762	0.0311746
Scp2	sterol carrier protein 2, liver	0.14518	7.36079	4.21046e-05	0.000407637
Aida	axin interactor, dorsalization associated	0.145084	6.61217	5.2843e-06	7.74942e-05
Zufsp	NA	0.145028	3.51082	0.00843603	0.0274935
Tmx3	thioredoxin-related transmembrane protein 3	0.144965	6.82623	4.07328e-05	0.000397271
Fam133b	family with sequence similarity 133, member B	0.144933	5.58405	0.00172173	0.00772314
Paqr8	progestin and adipoQ receptor family member VIII	0.144785	7.83726	0.0112425	0.0347793
Ghitm	growth hormone inducible transmembrane protein	0.144724	8.71214	1.31711e-09	1.40957e-07
Ccpg1os	cell cycle progression 1, opposite strand	0.144646	2.88728	0.0217465	0.0585689
Fbxo30	F-box protein 30	0.144568	4.31883	0.00319458	0.0127261
Nmt2	N-myristoyltransferase 2	0.14452	6.32308	7.61061e-05	0.000649135
Arpc3	actin related protein 2/3 complex, subunit 3	0.144419	5.82864	0.00011356	0.000882818
Zmat1	zinc finger, matrin type 1	0.144368	5.3032	9.54339e-05	0.000776362
Atp6v0e	ATPase, H transporting, lysosomal V0 subunit E	0.144362	4.43207	0.00239484	0.0100482
Clmn	calmin	0.144338	6.85884	0.000313467	0.00196783
Mfsd8	major facilitator superfamily domain containing 8	0.144331	3.63974	0.00236875	0.00995716
Snx6	sorting nexin 6	0.144216	5.79554	0.000626964	0.00343259
Rnf115	ring finger protein 115	0.144152	5.93558	2.10632e-05	0.000232326
Fam45a	NA	0.144055	5.5336	0.0018344	0.00813464
Zfp462	zinc finger protein 462	0.143851	6.7892	0.0100129	0.0316664
Ppp6c	protein phosphatase 6, catalytic subunit	0.143778	4.82578	0.000211713	0.00143919
Mmgt2	membrane magnesium transporter 2	0.143773	3.39042	0.0180866	0.0507034
Psma6	proteasome subunit alpha 6	0.143768	6.87053	0.000439395	0.00257762
Pdia3	protein disulfide isomerase associated 3	0.143747	8.70373	0.00012335	0.000947036
Zfp260	zinc finger protein 260	0.143743	6.02427	0.000779198	0.00408655
Sypl	synaptophysin-like protein	0.143736	5.41918	0.00487846	0.0177836
Ndufv3	NADH:ubiquinone oxidoreductase core subunit V3	0.143731	5.65022	7.41506e-05	0.000637606
Cyp2j9	cytochrome P450, family 2, subfamily j, polypeptide 9	0.143719	5.71597	0.0186635	0.051971
Ndufaf1	NADH:ubiquinone oxidoreductase complex assembly factor 1	0.14359	4.37274	0.00015851	0.00115432
Pdzd11	PDZ domain containing 11	0.143522	4.78908	0.00010667	0.000842666
Thap1	THAP domain containing, apoptosis associated protein 1	0.143459	3.53584	0.00123429	0.00593682
Gin1	gypsy retrotransposon integrase 1	0.143438	3.12615	0.00336128	0.0132535
Zfp91	zinc finger protein 91	0.143385	6.63409	4.79714e-06	7.18876e-05
Fam50a	family with sequence similarity 50, member A	0.143308	5.17037	0.00483899	0.0176682
Med18	mediator complex subunit 18	0.143275	2.03443	0.0198006	0.0544576
Mrps31	mitochondrial ribosomal protein S31	0.143086	4.72817	0.000263892	0.00170883
Cpe	carboxypeptidase E	0.142739	11.2105	2.62434e-06	4.49372e-05
Idh1	isocitrate dehydrogenase 1 (NADP), soluble	0.142675	6.32206	0.00052336	0.00295631
Erbb2ip	NA	0.142409	7.05576	0.00834552	0.0272433
Hsp90aa1	heat shock protein 90, alpha (cytosolic), class A member 1	0.142354	10.9014	0.0163829	0.047065
Zfp329	zinc finger protein 329	0.142286	5.22734	0.00794956	0.0261774
Cdkl2	cyclin-dependent kinase-like 2 (CDC2-related kinase)	0.142241	6.26669	0.000228067	0.00152439
Krt222	keratin 222	0.142236	4.91147	0.00505904	0.018257
Srbd1	S1 RNA binding domain 1	0.141837	4.25868	0.00386331	0.014845
Cab39l	calcium binding protein 39-like	0.141825	5.60988	0.00160474	0.00728087
Zc3h7a	zinc finger CCCH type containing 7 A	0.141717	5.2262	0.000233129	0.00155018
Acyp1	acylphosphatase 1, erythrocyte (common) type	0.141716	3.70411	0.00673961	0.0229419
Stag2	stromal antigen 2	0.141699	6.93915	0.000188601	0.00131135
Atp1b3	ATPase, Naﲯ transporting, beta 3 polypeptide	0.141688	7.28033	6.9145e-06	9.59848e-05
Mcee	methylmalonyl CoA epimerase	0.141632	3.7152	0.00816685	0.0267815
Esrrg	estrogen-related receptor gamma	0.141609	4.24526	0.0186372	0.0519251
Rhobtb3	Rho-related BTB domain containing 3	0.14159	5.32421	0.000505541	0.00287411
Calm2	calmodulin 2	0.141534	10.0875	0.000972355	0.0048908
Hnrnpc	heterogeneous nuclear ribonucleoprotein C	0.141471	7.97107	0.00203514	0.00880728
B3galt1	UDP-Gal:betaGlcNAc beta 1,3-galactosyltransferase, polypeptide 1	0.141322	4.9158	0.00576975	0.0202812
Hadh	hydroxyacyl-Coenzyme A dehydrogenase	0.141312	4.74432	0.000255121	0.00166565
Orc6	origin recognition complex, subunit 6	0.14114	4.16215	0.0055302	0.0196089
Zfp280d	zinc finger protein 280D	0.141127	5.51693	0.00269316	0.0110568
Bbs5	Bardet-Biedl syndrome 5 (human)	0.140932	3.94573	0.00376165	0.0145319
Ercc6l2	excision repair cross-complementing rodent repair deficiency, complementation group 6 like 2	0.140901	5.27352	0.00225668	0.00957246
Ofd1	OFD1, centriole and centriolar satellite protein	0.140879	4.31968	0.00216464	0.00927394
Zfp955a	zinc finger protein 955A	0.140866	4.38949	0.000463099	0.00268289
Homer1	homer scaffolding protein 1	0.140802	5.04441	0.0104584	0.0328281
Apcdd1	adenomatosis polyposis coli down-regulated 1	0.140772	3.66503	0.0160813	0.0463659
Usp46	ubiquitin specific peptidase 46	0.14077	6.62003	3.70547e-06	5.93437e-05
Wdr17	WD repeat domain 17	0.140684	4.67678	0.00108656	0.00536139
Nsdhl	NAD(P) dependent steroid dehydrogenase-like	0.140574	4.87165	0.000287207	0.00182767
Vimp	NA	0.140497	5.19518	0.000610928	0.00335756
Golph3l	golgi phosphoprotein 3-like	0.140371	5.26523	0.000131768	0.000996692
Arhgap12	Rho GTPase activating protein 12	0.140221	6.49987	0.000889055	0.00454344
B3galt2	UDP-Gal:betaGlcNAc beta 1,3-galactosyltransferase, polypeptide 2	0.140156	5.16023	0.00047104	0.00271598
Skap2	src family associated phosphoprotein 2	0.140065	4.27816	0.00873131	0.0282697
Mff	mitochondrial fission factor	0.140039	7.44922	1.44783e-06	2.82068e-05
Cwf19l2	CWF19-like 2, cell cycle control (S. pombe)	0.139761	5.38014	0.00607615	0.0210914
Rsrc2	arginine/serine-rich coiled-coil 2	0.139716	6.81271	0.00113772	0.005555
1110002L01Rik	RIKEN cDNA 1110002L01 gene	0.139667	3.89544	0.00317075	0.0126439
Yae1d1	Yae1 domain containing 1	0.139618	4.47043	0.000323965	0.00201705
Rps7	ribosomal protein S7	0.139613	8.15945	0.00171733	0.00770779
Cisd2	CDGSH iron sulfur domain 2	0.139528	6.32777	3.87823e-05	0.00038201
Pid1	phosphotyrosine interaction domain containing 1	0.139421	5.59929	0.00363704	0.0141541
Lrrc40	leucine rich repeat containing 40	0.139291	4.85411	0.000231698	0.00154391
Fundc1	FUN14 domain containing 1	0.139274	6.51342	0.000205568	0.00140587
Fbxo8	F-box protein 8	0.139215	4.40147	0.000109433	0.000858687
2610002M06Rik	RIKEN cDNA 2610002M06 gene	0.139181	6.57414	2.68826e-05	0.000283242
Stk3	serine/threonine kinase 3	0.139181	4.83989	0.000594442	0.0032829
Tubg1	tubulin, gamma 1	0.139163	5.58783	0.0145616	0.0428117
Pop4	processing of precursor 4, ribonuclease P/MRP family, (S. cerevisiae)	0.139144	4.21813	0.0179169	0.0502721
Akap5	A kinase (PRKA) anchor protein 5	0.139122	4.67335	0.0158985	0.0459772
Prkab2	protein kinase, AMP-activated, beta 2 non-catalytic subunit	0.139074	4.26927	0.000318667	0.00199343
Eif2a	eukaryotic translation initiation factor 2A	0.13903	5.83489	0.000719056	0.00382442
Dnttip2	deoxynucleotidyltransferase, terminal, interacting protein 2	0.139025	5.0766	0.000697539	0.0037338
Susd5	sushi domain containing 5	0.138954	4.07739	0.00153808	0.00702654
Usp14	ubiquitin specific peptidase 14	0.138886	7.85279	0.000402759	0.00240094
Dnajc10	DnaJ heat shock protein family (Hsp40) member C10	0.138872	7.36853	0.00103109	0.00512921
Syt9	synaptotagmin IX	0.138869	5.51601	0.000334056	0.00207089
Gpx4	glutathione peroxidase 4	0.138861	7.74285	0.000220541	0.00148414
1700066M21Rik	RIKEN cDNA 1700066M21 gene	0.138811	4.63428	0.000169285	0.00121491
Zfp317	zinc finger protein 317	0.138802	5.02736	0.000310963	0.00195528
Mthfd2l	methylenetetrahydrofolate dehydrogenase (NADP dependent) 2-like	0.138752	4.35876	0.000130314	0.000989186
Csde1	cold shock domain containing E1, RNA binding	0.13873	8.50053	4.79959e-06	7.18876e-05
Pramef8	NA	0.138617	4.13472	0.00136321	0.00640901
Sdhaf2	succinate dehydrogenase complex assembly factor 2	0.138603	5.33362	9.80512e-05	0.000791524
Mettl6	methyltransferase like 6	0.138394	3.89246	0.000562753	0.00313522
Rpap2	RNA polymerase II associated protein 2	0.138324	4.81822	5.18633e-05	0.000479486
Cacnb4	calcium channel, voltage-dependent, beta 4 subunit	0.138322	6.51651	0.00115708	0.00562696
Csnk1g1	casein kinase 1, gamma 1	0.138301	4.96851	0.00153848	0.00702654
Dab1	disabled 1	0.138224	6.22155	0.000695319	0.00372318
Rps19	ribosomal protein S19	0.138125	7.03065	0.00166516	0.00752051
Mllt11	myeloid/lymphoid or mixed-lineage leukemia; translocated to, 11	0.138102	8.06795	0.000742578	0.00392711
Cyb5a	cytochrome b5 type A (microsomal)	0.13792	5.16495	0.00135357	0.00637124
Gnpnat1	glucosamine-phosphate N-acetyltransferase 1	0.137918	4.17392	0.00907779	0.0292301
Npm1	nucleophosmin 1	0.137799	8.42706	0.00365209	0.0142056
Gm20300	predicted gene, 20300	0.137761	5.79173	1.35426e-05	0.00016376
Zfp2	zinc finger protein 2	0.137717	4.79574	0.000196256	0.00135163
Map9	microtubule-associated protein 9	0.137695	7.30187	0.000107088	0.000845549
Psme2	proteasome (prosome, macropain) activator subunit 2 (PA28 beta)	0.137595	5.21622	0.00156415	0.00713758
Bbs10	Bardet-Biedl syndrome 10 (human)	0.137536	3.40633	0.0150941	0.0440206
Impad1	NA	0.137527	7.35054	0.00150572	0.00692079
Umps	uridine monophosphate synthetase	0.137427	4.70491	0.000134836	0.00101602
Pnpla8	patatin-like phospholipase domain containing 8	0.13727	7.34993	6.92032e-07	1.64703e-05
Mtrf1	mitochondrial translational release factor 1	0.137213	3.3066	0.00329569	0.0130534
Bivm	basic, immunoglobulin-like variable motif containing	0.137183	4.66638	0.000443232	0.00259362
Sc5d	sterol-C5-desaturase	0.137128	5.8584	0.000715045	0.00380948
Stxbp3	syntaxin binding protein 3	0.137126	4.71184	0.0042671	0.01605
Taf9	TATA-box binding protein associated factor 9	0.137034	5.83103	0.000342249	0.0021134
Reps2	RALBP1 associated Eps domain containing protein 2	0.136997	6.82039	0.000686352	0.00368263
Zfp719	zinc finger protein 719	0.136924	4.51502	0.0018495	0.00817591
Mzt1	mitotic spindle organizing protein 1	0.136901	6.37428	8.93777e-05	0.000737332
Macrod2	mono-ADP ribosylhydrolase 2	0.136887	4.85387	0.000700308	0.00374609
Epb4.1l3	NA	0.136878	8.39158	0.000274645	0.00176546
Pon2	paraoxonase 2	0.136816	5.17557	0.0187988	0.0522793
1700049G17Rik	NA	0.136812	3.78762	0.00841071	0.0274166
Calr	calreticulin	0.136644	9.13135	0.00499326	0.0180856
Gabrg2	gamma-aminobutyric acid (GABA) A receptor, subunit gamma 2	0.136574	7.84379	0.00185204	0.00818151
Zcchc10	zinc finger, CCHC domain containing 10	0.136472	3.38765	0.00719912	0.0241872
Rab39b	RAB39B, member RAS oncogene family	0.136467	6.02554	0.00037982	0.0022988
Txndc16	thioredoxin domain containing 16	0.136419	6.99401	0.000411844	0.00244132
Shpk	sedoheptulokinase	0.136335	2.42891	0.00633066	0.0217812
Gdap2	ganglioside-induced differentiation-associated-protein 2	0.136262	5.06034	0.000772328	0.00405466
Thyn1	thymocyte nuclear protein 1	0.13625	5.41905	0.00221132	0.00941867
Hscb	HscB iron-sulfur cluster co-chaperone	0.136246	2.9947	0.0221023	0.0592548
Nkrf	NF-kappaB repressing factor	0.136225	5.96062	0.000613758	0.00336961
Mrpl44	mitochondrial ribosomal protein L44	0.136138	4.75345	7.93782e-05	0.000671618
Dr1	down-regulator of transcription 1	0.136106	5.58296	6.6222e-05	0.000582524
Zfp954	zinc finger protein 954	0.136099	3.41586	0.00289313	0.0117228
Luzp2	leucine zipper protein 2	0.135966	7.09391	0.00688688	0.0233421
Ccdc43	coiled-coil domain containing 43	0.135966	4.8299	0.000356781	0.00218441
Ap3m1	adaptor-related protein complex 3, mu 1 subunit	0.135863	5.73311	0.000140459	0.00104841
St8sia3	ST8 alpha-N-acetyl-neuraminide alpha-2,8-sialyltransferase 3	0.135738	8.01557	0.000160091	0.00116315
Trappc13	trafficking protein particle complex 13	0.135737	6.54589	0.000214467	0.00145507
Polr1e	polymerase (RNA) I polypeptide E	0.135704	3.17189	0.00474732	0.0174017
Ttc1	tetratricopeptide repeat domain 1	0.135687	5.97301	5.061e-05	0.000469993
Mgea5	NA	0.135605	8.02384	4.18523e-05	0.000406087
Cdo1	cysteine dioxygenase 1, cytosolic	0.135593	4.64748	0.00759769	0.0252252
Paics	phosphoribosylaminoimidazole carboxylase, phosphoribosylaminoribosylaminoimidazole, succinocarboxamide synthetase	0.135587	7.01264	1.32684e-06	2.65845e-05
2002-09-01	NA	0.135557	6.19697	0.00032034	0.00200091
Serp1	stress-associated endoplasmic reticulum protein 1	0.13553	5.42467	9.52217e-05	0.000775832
Vps36	vacuolar protein sorting 36	0.135446	3.94422	0.00152593	0.00698732
Tcea1	transcription elongation factor A (SII) 1	0.13544	6.8001	0.00022257	0.00149566
Nrxn1	neurexin I	0.13534	8.7932	7.96834e-05	0.000673123
B230354K17Rik	RIKEN cDNA B230354K17 gene	0.135334	4.80831	0.0015092	0.00692878
Cept1	choline/ethanolaminephosphotransferase 1	0.135298	5.64349	0.00028282	0.00180483
Yes1	YES proto-oncogene 1, Src family tyrosine kinase	0.135294	4.51026	0.00211421	0.0091022
Aldh1l2	aldehyde dehydrogenase 1 family, member L2	0.135271	3.12534	0.0183889	0.0513872
Wwp1	WW domain containing E3 ubiquitin protein ligase 1	0.13527	5.57415	0.000734449	0.00388931
Fgfr1op	NA	0.135218	4.52391	0.00324881	0.0128967
Nceh1	neutral cholesterol ester hydrolase 1	0.135183	7.05834	0.00088924	0.00454344
Ube2g1	ubiquitin-conjugating enzyme E2G 1	0.135094	5.25502	0.00023503	0.00155889
Ubc	ubiquitin C	0.135093	6.73977	0.00262959	0.0108549
Zik1	zinc finger protein interacting with K protein 1	0.13507	4.7695	0.00490472	0.0178547
Ndufb5	NADH:ubiquinone oxidoreductase subunit B5	0.135042	6.32166	0.00139773	0.00653848
Rabl3	RAB, member RAS oncogene family-like 3	0.134974	3.83373	0.00368653	0.0143045
Pcsk2	proprotein convertase subtilisin/kexin type 2	0.13493	8.75747	0.00331632	0.0131154
Arhgap18	Rho GTPase activating protein 18	0.134867	4.00634	0.0135997	0.0404897
Spred1	sprouty protein with EVH-1 domain 1, related sequence	0.134827	7.54485	0.000443268	0.00259362
Pcmtd2	protein-L-isoaspartate (D-aspartate) O-methyltransferase domain containing 2	0.134823	6.55876	8.67037e-05	0.000720136
Nxt2	nuclear transport factor 2-like export factor 2	0.134815	5.92635	0.000320643	0.00200184
Parp2	poly (ADP-ribose) polymerase family, member 2	0.134691	4.3058	0.00322575	0.0128212
Cyp7b1	cytochrome P450, family 7, subfamily b, polypeptide 1	0.13468	3.9519	0.0163562	0.0470089
Trove2	NA	0.134669	6.68485	0.00742186	0.0248058
Nrcam	neuronal cell adhesion molecule	0.134573	8.08349	0.000406534	0.0024167
Ufl1	UFM1 specific ligase 1	0.134539	6.08886	0.000557873	0.00311639
Rpl28	ribosomal protein L28	0.134534	7.79871	0.000637974	0.00347578
Anxa7	annexin A7	0.13452	6.48141	5.52631e-06	8.06071e-05
Vmp1	vacuole membrane protein 1	0.134497	6.45082	0.000183309	0.0012813
Dnajc24	DnaJ heat shock protein family (Hsp40) member C24	0.134477	3.34571	0.00469134	0.0172475
Znrd1	NA	0.134399	3.14874	0.0112609	0.0348022
Tpm4	tropomyosin 4	0.134381	5.3704	0.000296949	0.0018791
Zfp560	zinc finger protein 560	0.134378	3.00514	0.0112576	0.0347989
Baalc	brain and acute leukemia, cytoplasmic	0.134264	7.20945	0.000181226	0.00127266
Tmem30a	transmembrane protein 30A	0.134049	8.91386	6.78412e-06	9.46728e-05
Smndc1	survival motor neuron domain containing 1	0.134049	5.35209	0.000232618	0.00154744
Nipa2	non imprinted in Prader-Willi/Angelman syndrome 2 homolog (human)	0.134028	5.16914	9.1875e-06	0.000120644
Zfp58	zinc finger protein 58	0.133982	3.35699	0.00566897	0.0200069
Selt	NA	0.133971	8.15695	5.30663e-06	7.76818e-05
1810026B05Rik	NA	0.133964	3.67666	0.00989691	0.0313954
Rps4x	ribosomal protein S4, X-linked	0.133961	8.32025	0.00187982	0.00827759
Acadsb	acyl-Coenzyme A dehydrogenase, short/branched chain	0.133946	6.93558	0.000729766	0.0038684
Zcrb1	zinc finger CCHC-type and RNA binding motif 1	0.133806	5.51713	0.00127285	0.00607981
Cfap97	cilia and flagella associated protein 97	0.133744	5.85052	0.000138829	0.00103869
Gspt1	G1 to S phase transition 1	0.133642	6.99805	9.7032e-06	0.000126549
Gtf3c6	general transcription factor IIIC, polypeptide 6, alpha	0.133603	4.94629	0.000593396	0.00327827
Cep126	centrosomal protein 126	0.133517	4.80325	0.0187006	0.052056
Rpl23a	ribosomal protein L23A	0.13326	8.06366	0.000490119	0.00280253
Psme4	proteasome (prosome, macropain) activator subunit 4	0.133225	5.52656	0.000448744	0.00261696
Psmd14	proteasome (prosome, macropain) 26S subunit, non-ATPase, 14	0.133219	6.53339	0.000131968	0.000997253
Map10	microtubule-associated protein 10	0.133214	3.60844	0.00479178	0.0175241
Gdi2	guanosine diphosphate (GDP) dissociation inhibitor 2	0.133199	8.26134	6.02394e-05	0.000537842
Rbm18	RNA binding motif protein 18	0.133183	5.56103	0.000527941	0.00297582
Vat1l	vesicle amine transport protein 1 like	0.13307	9.16128	0.000279309	0.00178746
Hmox2	heme oxygenase 2	0.133051	6.51963	4.86484e-05	0.000455942
Usp25	ubiquitin specific peptidase 25	0.132989	4.55563	0.00126252	0.00604141
Glt8d1	glycosyltransferase 8 domain containing 1	0.13297	5.65557	0.00227001	0.00961871
1110032A03Rik	RIKEN cDNA 1110032A03 gene	0.13291	4.77867	0.00350711	0.0137226
Vdac1	voltage-dependent anion channel 1	0.132896	8.65867	0.000234256	0.00155562
Rps15a	ribosomal protein S15A	0.132871	7.59235	0.00497208	0.0180336
Cln5	ceroid-lipofuscinosis, neuronal 5	0.132857	4.53636	0.000422345	0.00249421
Nip7	NIP7, nucleolar pre-rRNA processing protein	0.132854	4.18276	0.000689211	0.00369307
Canx	calnexin	0.132721	9.85395	5.23802e-05	0.000482635
Commd1	COMM domain containing 1	0.132627	4.55679	0.00325369	0.0129096
Cnot6l	CCR4-NOT transcription complex, subunit 6-like	0.132574	6.19262	0.000849404	0.0043909
Fam135a	family with sequence similarity 135, member A	0.132528	5.23417	0.00192185	0.00842286
Elovl2	elongation of very long chain fatty acids (FEN1/Elo2, SUR4/Elo3, yeast)-like 2	0.132472	3.63921	0.00601409	0.0209173
Cxxc4	CXXC finger 4	0.132417	6.40639	2.79657e-05	0.000292569
Tbce	tubulin-specific chaperone E	0.132402	5.07744	0.0101676	0.0320744
Slc39a10	solute carrier family 39 (zinc transporter), member 10	0.132385	6.95767	0.00106963	0.00529162
Stag1	stromal antigen 1	0.13237	6.22667	0.00201891	0.00875139
Ankrd28	ankyrin repeat domain 28	0.132285	5.41214	0.00187396	0.00825866
Ptcd3	pentatricopeptide repeat domain 3	0.132223	5.70175	0.00108595	0.00536003
Lsm8	LSM8 homolog, U6 small nuclear RNA associated	0.132104	3.44259	0.00552642	0.0196043
Cep70	centrosomal protein 70	0.132076	4.17692	0.0116203	0.0357109
Ift88	intraflagellar transport 88	0.132068	5.46064	0.00168745	0.00759952
Sfr1	SWI5 dependent recombination repair 1	0.132036	6.90323	0.000103834	0.000826849
Samd8	sterile alpha motif domain containing 8	0.131989	6.29723	3.22433e-05	0.000327583
Ascc3	activating signal cointegrator 1 complex subunit 3	0.131969	5.36338	0.00807035	0.0265145
Gm5595	NA	0.131932	3.38899	0.0173054	0.0489291
Gas7	growth arrest specific 7	0.131797	7.64952	0.0050211	0.0181532
Ube2r2	ubiquitin-conjugating enzyme E2R 2	0.131771	6.79877	5.92423e-05	0.000531035
Zdhhc15	zinc finger, DHHC domain containing 15	0.13169	4.23297	0.00592444	0.020672
Zfp143	zinc finger protein 143	0.131618	3.47846	0.00454281	0.0168234
Tprkb	Tp53rk binding protein	0.131608	6.64278	0.000462953	0.00268289
Rnf2	ring finger protein 2	0.131574	5.01288	0.00188988	0.00830724
Cops3	COP9 signalosome subunit 3	0.131447	6.25869	0.000318641	0.00199343
Mtpn	myotrophin	0.131265	8.13719	0.000215787	0.00146187
Stmn2	stathmin-like 2	0.131255	8.62391	9.01713e-05	0.000741934
Rpl27a	ribosomal protein L27A	0.131126	7.90818	0.000886976	0.0045348
Jrkl	Jrk-like	0.131111	3.98271	0.00402232	0.0153111
Cnih1	cornichon family AMPA receptor auxiliary protein 1	0.131021	6.06866	0.000264198	0.00171011
Grsf1	G-rich RNA sequence binding factor 1	0.13102	7.28811	0.0002198	0.00148127
Appl1	adaptor protein, phosphotyrosine interaction, PH domain and leucine zipper containing 1	0.131009	7.06763	1.0006e-05	0.00012927
Zfp62	zinc finger protein 62	0.130998	5.75148	0.00141143	0.00658486
Ube3a	ubiquitin protein ligase E3A	0.130978	6.99339	0.0181749	0.0508968
Tubb4b	tubulin, beta 4B class IVB	0.130776	8.10029	1.42034e-05	0.000170301
Wdhd1	WD repeat and HMG-box DNA binding protein 1	0.130611	2.84583	0.0218937	0.0588352
Tatdn1	TatD DNase domain containing 1	0.130469	3.46211	0.00567913	0.0200338
Gm14305	predicted gene 14305	0.130461	4.44085	0.003215	0.0127881
Polb	polymerase (DNA directed), beta	0.130271	4.79894	0.00251298	0.010469
Slc35a1	solute carrier family 35 (CMP-sialic acid transporter), member 1	0.13026	4.43177	0.00201813	0.0087504
Rars2	arginyl-tRNA synthetase 2, mitochondrial	0.130258	4.66934	0.00112977	0.00552301
Pde4b	phosphodiesterase 4B, cAMP specific	0.130257	6.42134	0.00117218	0.00568839
Vta1	vesicle (multivesicular body) trafficking 1	0.130237	5.57389	7.37277e-06	0.000101018
Hbp1	high mobility group box transcription factor 1	0.130173	4.8793	0.00683065	0.0232069
Paip2b	poly(A) binding protein interacting protein 2B	0.130093	7.02128	1.73425e-06	3.22783e-05
Appl2	adaptor protein, phosphotyrosine interaction, PH domain and leucine zipper containing 2	0.130066	6.44251	0.012852	0.0387634
Lztfl1	leucine zipper transcription factor-like 1	0.130053	5.48225	0.000950704	0.00480479
Dner	delta/notch-like EGF repeat containing	0.129962	9.12718	0.010738	0.0335263
Copb1	coatomer protein complex, subunit beta 1	0.129859	6.873	0.00106399	0.00526726
Dhx36	DEAH (Asp-Glu-Ala-His) box polypeptide 36	0.129711	7.07855	0.000140368	0.00104823
Dnajb6	DnaJ heat shock protein family (Hsp40) member B6	0.129627	7.33832	2.23696e-05	0.000244016
Zfp868	zinc finger protein 868	0.12936	4.26824	0.000539847	0.00303106
Vamp4	vesicle-associated membrane protein 4	0.129253	7.1693	6.80237e-05	0.000595923
Qk	quaking, KH domain containing RNA binding	0.129109	8.39725	0.0145084	0.0426898
Asns	asparagine synthetase	0.129092	6.36571	0.000169396	0.00121516
Impact	impact, RWD domain protein	0.129086	10.4487	0.00257365	0.010674
Hypk	huntingtin interacting protein K	0.12908	6.41905	0.00483388	0.0176536
Ptrh2	peptidyl-tRNA hydrolase 2	0.129049	4.17157	0.00257606	0.0106752
Dek	DEK proto-oncogene (DNA binding)	0.128993	6.65768	0.000499803	0.0028466
Ppp1r2	protein phosphatase 1, regulatory inhibitor subunit 2	0.128935	7.39858	8.99324e-05	0.000740353
Fam131b	family with sequence similarity 131, member B	0.12887	5.61737	0.0118298	0.0362072
Cdc42bpa	CDC42 binding protein kinase alpha	0.128655	8.40541	0.000199941	0.00137332
Chpt1	choline phosphotransferase 1	0.128609	6.07914	0.0075426	0.0250982
Rfwd2	NA	0.128425	5.61942	0.000187597	0.00130723
Srxn1	sulfiredoxin 1 homolog (S. cerevisiae)	0.128331	6.52359	3.91934e-05	0.000385581
Zfp944	zinc finger protein 944	0.128162	4.11115	0.0190751	0.0528662
Slc4a10	solute carrier family 4, sodium bicarbonate cotransporter-like, member 10	0.12816	7.869	0.000269891	0.00174202
Tmem117	transmembrane protein 117	0.128159	4.24198	0.00750719	0.0250119
Smc5	structural maintenance of chromosomes 5	0.128121	5.54316	0.0068508	0.0232504
C330007P06Rik	NA	0.128032	5.81763	1.90279e-05	0.000214051
Twf1	twinfilin actin binding protein 1	0.128002	6.24848	2.39779e-05	0.000257134
Cyp4v3	cytochrome P450, family 4, subfamily v, polypeptide 3	0.127778	3.66653	0.00983574	0.0312451
Ccz1	CCZ1 vacuolar protein trafficking and biogenesis associated	0.127772	4.7017	0.00270129	0.0110844
Gtf3c3	general transcription factor IIIC, polypeptide 3	0.127744	5.15335	0.000823856	0.00428822
Sugt1	SGT1, suppressor of G2 allele of SKP1 (S. cerevisiae)	0.12768	5.86422	0.000352573	0.00216199
Prpf38a	PRP38 pre-mRNA processing factor 38 (yeast) domain containing A	0.127665	4.49801	0.00114633	0.00558153
Msantd4	Myb/SANT-like DNA-binding domain containing 4 with coiled-coils	0.127636	7.17532	0.00034083	0.00210546
Acadm	acyl-Coenzyme A dehydrogenase, medium chain	0.127578	5.45029	5.57251e-05	0.000506385
Prpsap2	phosphoribosyl pyrophosphate synthetase-associated protein 2	0.127472	6.31979	0.0010702	0.00529219
Laptm4b	lysosomal-associated protein transmembrane 4B	0.127409	5.60366	0.001389	0.00651285
Paip2	polyadenylate-binding protein-interacting protein 2	0.12735	7.54575	0.000496782	0.00283143
Ift20	intraflagellar transport 20	0.127341	5.18263	0.000766308	0.00402706
Kifap3	kinesin-associated protein 3	0.127337	8.19973	0.000109202	0.000858262
Mtch2	mitochondrial carrier 2	0.127331	5.96603	0.000172254	0.00122953
Mmachc	methylmalonic aciduria cblC type, with homocystinuria	0.127293	4.04348	0.00865748	0.028088
Nckap1	NCK-associated protein 1	0.127268	8.76521	2.38995e-05	0.000256577
Tmem18	transmembrane protein 18	0.127263	5.43829	4.11153e-05	0.000399631
Isca2	iron-sulfur cluster assembly 2	0.127174	4.76315	0.00049549	0.00282711
Elovl4	elongation of very long chain fatty acids (FEN1/Elo2, SUR4/Elo3, yeast)-like 4	0.126925	5.43962	0.00488709	0.0177987
Satb1	special AT-rich sequence binding protein 1	0.126814	5.34635	0.0129755	0.0390264
Zscan21	zinc finger and SCAN domain containing 21	0.126777	4.60624	0.000848859	0.00438951
Rps14	ribosomal protein S14	0.126734	9.1122	0.0164419	0.0471365
Fam63b	NA	0.126632	6.84689	0.00109226	0.00538614
Rps8	ribosomal protein S8	0.126424	8.57802	0.00110928	0.00544635
Ctso	cathepsin O	0.126361	5.86727	0.00590302	0.0206289
Bcas2	BCAS2 pre-mRNA processing factor	0.126252	6.3062	0.000839671	0.00435184
Tyw5	tRNA-yW synthesizing protein 5	0.126234	3.22243	0.0113066	0.0349163
Gls2	glutaminase 2 (liver, mitochondrial)	0.126219	4.41427	0.01592	0.0460224
Atp6v1d	ATPase, H transporting, lysosomal V1 subunit D	0.126204	8.09226	0.00112244	0.00549904
Manea	mannosidase, endo-alpha	0.126176	5.63715	0.00140413	0.00656631
Ddx10	DEAD box helicase 10	0.126147	5.11662	0.00436369	0.0163435
Nudt2	nudix (nucleoside diphosphate linked moiety X)-type motif 2	0.126125	4.06394	0.00582973	0.0204512
Tmem229a	transmembrane protein 229A	0.126113	6.34262	0.014741	0.0431975
Tdrkh	tudor and KH domain containing protein	0.126103	5.82769	0.000846514	0.00437882
Mrpl36	mitochondrial ribosomal protein L36	0.126101	3.70018	0.0100693	0.0318084
Ssr4	signal sequence receptor, delta	0.126093	5.6839	0.00175442	0.00784094
Rala	v-ral simian leukemia viral oncogene A (ras related)	0.126066	6.26637	0.000157249	0.00114672
Fam103a1	NA	0.125961	6.58885	0.00122584	0.00590694
Ift52	intraflagellar transport 52	0.12592	5.82144	6.10485e-05	0.000543534
Pdcl	phosducin-like	0.125899	5.05795	0.00172318	0.00772745
Tmx1	thioredoxin-related transmembrane protein 1	0.125878	6.89854	0.000728422	0.00386256
Fgfr1op2	FGFR1 oncogene partner 2	0.125878	6.47612	0.000136566	0.00102661
Lamtor3	late endosomal/lysosomal adaptor, MAPK and MTOR activator 3	0.125786	5.27824	8.0937e-05	0.00068117
Zfp955b	zinc finger protein 955B	0.125769	4.6058	0.00611889	0.0212165
Ube2n	ubiquitin-conjugating enzyme E2N	0.12574	7.66352	7.94629e-05	0.000671618
Abce1	ATP-binding cassette, sub-family E (OABP), member 1	0.125619	6.60241	0.000346764	0.00213546
Fastkd3	FAST kinase domains 3	0.125601	3.22265	0.00428655	0.0161079
Ak3	adenylate kinase 3	0.125495	6.17089	0.00378404	0.0146003
Tmem126b	transmembrane protein 126B	0.125454	5.19687	0.00247767	0.0103409
Nudt19	nudix (nucleoside diphosphate linked moiety X)-type motif 19	0.125437	5.45287	3.13881e-05	0.000320953
A230072C01Rik	RIKEN cDNA A230072C01 gene	0.125436	3.42994	0.00593803	0.0207118
Uchl3	ubiquitin carboxyl-terminal esterase L3 (ubiquitin thiolesterase)	0.125425	4.83391	0.00440633	0.0164533
1810037I17Rik	RIKEN cDNA 1810037I17 gene	0.125395	6.01737	0.00444864	0.0165676
Acbd5	acyl-Coenzyme A binding domain containing 5	0.125392	6.72109	8.81076e-05	0.000729883
Tpmt	thiopurine methyltransferase	0.125334	3.63276	0.00591012	0.0206463
Hsdl2	hydroxysteroid dehydrogenase like 2	0.125296	6.00963	0.000526516	0.0029699
Gdf11	growth differentiation factor 11	0.1251	5.08338	0.00685762	0.0232636
Tcaim	T cell activation inhibitor, mitochondrial	0.125076	4.96558	0.000398983	0.00238471
Itgb1	integrin beta 1 (fibronectin receptor beta)	0.12499	6.65842	0.00010395	0.000826849
Gtdc1	glycosyltransferase-like domain containing 1	0.124871	4.46259	0.00522019	0.018698
Ppil3	peptidylprolyl isomerase (cyclophilin)-like 3	0.124852	4.70111	0.00141407	0.0065933
B3galnt2	UDP-GalNAc:betaGlcNAc beta 1,3-galactosaminyltransferase, polypeptide 2	0.124823	4.16136	0.00729272	0.0244361
Mtx2	metaxin 2	0.124745	5.23698	0.000287181	0.00182767
Ppm1h	protein phosphatase 1H (PP2C domain containing)	0.124699	6.20108	0.0103169	0.0324354
Zxdb	zinc finger, X-linked, duplicated B	0.124499	4.37913	0.00485883	0.0177284
Mpp7	membrane protein, palmitoylated 7 (MAGUK p55 subfamily member 7)	0.12447	3.40151	0.0144527	0.0425495
Pde9a	phosphodiesterase 9A	0.124439	4.48925	0.0204442	0.0558206
Wdr12	WD repeat domain 12	0.124393	5.47447	0.000325234	0.00202333
Eif5b	eukaryotic translation initiation factor 5B	0.124305	7.46192	0.00375642	0.0145152
Lin52	lin-52 DREAM MuvB core complex component	0.12418	5.45946	0.000521864	0.00295296
Zranb2	zinc finger, RAN-binding domain containing 2	0.124169	7.66237	0.0032078	0.0127627
Spty2d1	SPT2 chromatin protein domain containing 1	0.124155	5.05175	0.00268812	0.0110475
Rbm25	RNA binding motif protein 25	0.124133	7.47074	0.00566086	0.0199872
Atox1	antioxidant 1 copper chaperone	0.124009	3.84449	0.014674	0.0430648
Rsrc1	arginine/serine-rich coiled-coil 1	0.123898	5.91561	0.000992748	0.00497284
Zfp37	zinc finger protein 37	0.123832	5.44705	0.000269898	0.00174202
Armcx1	armadillo repeat containing, X-linked 1	0.123798	6.58405	1.18471e-05	0.000147405
Nhp2l1	NA	0.123736	6.50061	0.000628444	0.00343713
Tpd52l1	tumor protein D52-like 1	0.123735	4.9715	0.0101884	0.0321143
Otud6b	OTU domain containing 6B	0.123694	6.73202	0.000130951	0.00099249
Gpr75	G protein-coupled receptor 75	0.123614	4.13082	0.00943005	0.030156
Gmds	GDP-mannose 4, 6-dehydratase	0.123498	3.49304	0.00766639	0.0253927
Zfp612	zinc finger protein 612	0.123347	6.92329	0.00300015	0.0120638
Crbn	cereblon	0.123307	6.79209	5.0163e-05	0.000467086
Fxyd1	FXYD domain-containing ion transport regulator 1	0.123276	4.86392	0.0186673	0.0519725
Smim7	small integral membrane protein 7	0.123244	6.12583	0.000339898	0.00210216
Tbc1d19	TBC1 domain family, member 19	0.123211	5.02701	0.000442058	0.00259037
Cstf3	cleavage stimulation factor, 3' pre-RNA, subunit 3	0.123194	5.74192	0.00135821	0.00638737
Abhd5	abhydrolase domain containing 5	0.123165	4.05378	0.00247558	0.0103349
Pdss2	prenyl (solanesyl) diphosphate synthase, subunit 2	0.1231	3.68041	0.00913428	0.0293643
Ubxn2b	UBX domain protein 2B	0.123048	5.26132	0.00657096	0.0224595
Rad17	RAD17 checkpoint clamp loader component	0.123036	4.18365	0.00184486	0.00815995
Tcp11l2	t-complex 11 (mouse) like 2	0.122998	4.83878	0.00199678	0.00867444
Ywhaz	tyrosine 3-monooxygenase/tryptophan 5-monooxygenase activation protein, zeta polypeptide	0.122989	9.71151	6.59036e-06	9.26477e-05
Pphln1	periphilin 1	0.122915	5.54198	0.000159244	0.00115807
Snrpd3	small nuclear ribonucleoprotein D3	0.122794	5.92602	0.00958535	0.0305847
Etfdh	electron transferring flavoprotein, dehydrogenase	0.122788	5.34583	3.66528e-05	0.000363977
Crebrf	CREB3 regulatory factor	0.122665	6.83232	0.00252686	0.0105157
Erp44	endoplasmic reticulum protein 44	0.122483	6.06699	0.00595981	0.0207786
Hccs	holocytochrome c synthetase	0.122258	5.13073	0.000311675	0.0019582
4933434E20Rik	RIKEN cDNA 4933434E20 gene	0.122257	6.0106	0.000130709	0.000991521
Ndufs6	NADH:ubiquinone oxidoreductase core subunit S6	0.122257	5.60667	0.0101052	0.0319028
Fyttd1	forty-two-three domain containing 1	0.122203	7.13845	0.000262775	0.00170368
Jkamp	JNK1/MAPK8-associated membrane protein	0.122177	5.66849	9.85435e-05	0.000793105
Otud1	OTU domain containing 1	0.122173	3.48581	0.00965329	0.0307643
Zfp759	zinc finger protein 759	0.122121	3.55612	0.0155795	0.0451948
Mboat2	membrane bound O-acyltransferase domain containing 2	0.122018	5.47447	0.0136592	0.0406287
Etfa	electron transferring flavoprotein, alpha polypeptide	0.121907	5.70737	0.000993974	0.00497741
Atr	ataxia telangiectasia and Rad3 related	0.121874	4.3036	0.012123	0.0369901
Tmem70	transmembrane protein 70	0.121808	4.98778	0.000754546	0.00397598
Atp5o	ATP synthase, H transporting, mitochondrial F1 complex, O subunit	0.121785	7.28729	0.00329708	0.0130556
Dnajc9	DnaJ heat shock protein family (Hsp40) member C9	0.121752	5.64003	0.00146087	0.00675977
Mlx	MAX-like protein X	0.121667	4.58496	0.00130664	0.00620567
Zfp715	zinc finger protein 715	0.121594	4.98212	0.00184075	0.00815005
Trim23	tripartite motif-containing 23	0.121582	6.16499	0.000314039	0.00196983
Zfp60	zinc finger protein 60	0.121579	6.08773	0.00164718	0.00745634
Cdadc1	cytidine and dCMP deaminase domain containing 1	0.121577	6.49989	4.53521e-05	0.000431712
Mpp6	NA	0.121548	6.42782	0.00612754	0.0212419
Pgm3	phosphoglucomutase 3	0.121517	4.55772	0.00151786	0.00695642
Cadm1	cell adhesion molecule 1	0.121451	8.85928	0.000238319	0.00157675
Pdcd6	programmed cell death 6	0.121392	5.31398	0.000137862	0.00103244
Atp5c1	ATP synthase, H transporting, mitochondrial F1 complex, gamma polypeptide 1	0.12139	7.30418	0.000495916	0.00282852
Bcl10	B cell leukemia/lymphoma 10	0.121382	3.78604	0.00212428	0.0091406
Slmap	sarcolemma associated protein	0.121331	6.75002	0.000642458	0.00349687
Seh1l	SEH1-like (S. cerevisiae	0.121294	5.58668	0.000109354	0.000858687
Aph1b	aph1 homolog B, gamma secretase subunit	0.121292	5.59398	0.000555784	0.00310623
Ppp2r2a	protein phosphatase 2, regulatory subunit B, alpha	0.121238	6.83945	0.000241074	0.00159165
Vopp1	vesicular, overexpressed in cancer, prosurvival protein 1	0.12121	6.60268	2.98444e-05	0.000307562
Zfp709	zinc finger protein 709	0.121167	3.42039	0.0195736	0.0539457
Tfam	transcription factor A, mitochondrial	0.121116	5.68552	0.000125348	0.000958664
Cflar	CASP8 and FADD-like apoptosis regulator	0.120945	4.65645	0.00616235	0.0213392
Gskip	GSK3B interacting protein	0.120895	5.65428	0.00393587	0.0150435
Fam208a	NA	0.120819	6.07564	0.00203326	0.00880213
Shoc2	Shoc2, leucine rich repeat scaffold protein	0.12078	6.74	0.00026347	0.00170679
Nop58	NOP58 ribonucleoprotein	0.120774	5.85587	0.00504969	0.0182473
Rrm2b	ribonucleotide reductase M2 B (TP53 inducible)	0.1207	6.07654	0.000182367	0.00127753
Ccdc23	NA	0.120675	3.61799	0.0106564	0.033336
4933431E20Rik	RIKEN cDNA 4933431E20 gene	0.120648	6.4723	3.34992e-05	0.000338173
Mtm1	X-linked myotubular myopathy gene 1	0.120631	3.49907	0.0152644	0.044468
Ppapdc1b	NA	0.12058	3.86113	0.00463415	0.0170778
Zfp932	zinc finger protein 932	0.12046	4.70003	0.0194125	0.0535856
Snrpa1	small nuclear ribonucleoprotein polypeptide A'	0.120287	4.6871	0.00219337	0.00936115
Dph3	diphthamine biosynthesis 3	0.120234	5.24751	2.77118e-05	0.000291258
Sec63	SEC63-like (S. cerevisiae)	0.120176	6.81689	2.43349e-05	0.000260433
Sdhaf1	succinate dehydrogenase complex assembly factor 1	0.120141	3.68267	0.0110441	0.0342741
Timm21	translocase of inner mitochondrial membrane 21	0.120136	3.45714	0.00948907	0.0303019
Cox5a	cytochrome c oxidase subunit 5A	0.120112	6.1186	0.00776279	0.0256637
Stk39	serine/threonine kinase 39	0.120094	6.26405	0.000191039	0.00132597
Azi2	5-azacytidine induced gene 2	0.120092	6.21217	4.32728e-05	0.000416149
Phyh	phytanoyl-CoA hydroxylase	0.120059	6.80744	0.00096676	0.00487194
Ehbp1	EH domain binding protein 1	0.120056	6.74802	0.000144393	0.00107071
Zmpste24	zinc metallopeptidase, STE24	0.119991	6.08337	0.000137857	0.00103244
Mrpl22	mitochondrial ribosomal protein L22	0.119981	3.89269	0.00443236	0.0165205
Mdh1	malate dehydrogenase 1, NAD (soluble)	0.119976	9.43672	0.000430351	0.00253231
Etv5	ets variant 5	0.119948	5.26338	0.0199646	0.0548041
Mfap3l	microfibrillar-associated protein 3-like	0.119932	4.74599	0.00727238	0.0243782
Hsd17b10	hydroxysteroid (17-beta) dehydrogenase 10	0.119922	4.95313	0.00388759	0.0149129
Pde4d	phosphodiesterase 4D, cAMP specific	0.119892	5.8197	0.0195921	0.0539686
Psmc1	protease (prosome, macropain) 26S subunit, ATPase 1	0.11985	8.06687	0.00089003	0.00454601
0610010F05Rik	NA	0.119848	5.6799	0.00188684	0.00829927
Arl3	ADP-ribosylation factor-like 3	0.119836	6.70721	0.000520354	0.00294564
Dkc1	dyskeratosis congenita 1, dyskerin	0.119819	5.49388	0.00185406	0.00818692
Dnajc15	DnaJ heat shock protein family (Hsp40) member C15	0.119754	4.62853	0.00439358	0.0164204
Adk	adenosine kinase	0.119689	5.87565	0.00233916	0.0098511
Micu3	mitochondrial calcium uptake family, member 3	0.119672	7.0273	0.000609016	0.00335047
Nt5c3	5'-nucleotidase, cytosolic III	0.119614	5.34969	0.00022147	0.00148891
Fabp3	fatty acid binding protein 3, muscle and heart	0.119606	5.40269	0.00271345	0.0111218
Comt	catechol-O-methyltransferase	0.11957	6.00455	0.000361716	0.00221034
Ino80c	INO80 complex subunit C	0.119476	4.90055	0.000743291	0.00392957
Usp29	ubiquitin specific peptidase 29	0.119459	8.15561	0.0018147	0.00806254
Zfp791	zinc finger protein 791	0.119394	2.87847	0.0158893	0.0459589
Ggps1	geranylgeranyl diphosphate synthase 1	0.119355	5.70908	0.00780181	0.0257658
Nfat5	nuclear factor of activated T cells 5	0.119195	6.50202	0.0099486	0.0315278
Gyk	NA	0.119157	4.70015	0.00106975	0.00529162
Zbtb41	zinc finger and BTB domain containing 41	0.119105	5.54676	0.0149249	0.0435974
Lnp	NA	0.119093	6.61494	0.00263159	0.0108603
Nemf	nuclear export mediator factor	0.119042	6.24171	0.003714	0.0143899
Ufc1	ubiquitin-fold modifier conjugating enzyme 1	0.118816	5.70829	0.00218714	0.00934495
Nol8	nucleolar protein 8	0.118792	5.15712	0.00292928	0.0118329
Fndc3a	fibronectin type III domain containing 3A	0.118487	7.8353	0.00481127	0.0175873
Elovl6	ELOVL family member 6, elongation of long chain fatty acids (yeast)	0.118354	6.52225	0.00120706	0.00583238
Kif2a	kinesin family member 2A	0.118349	6.66913	0.00140499	0.00656838
Yme1l1	YME1-like 1 (S. cerevisiae)	0.11814	7.66446	0.00158777	0.00722249
Zfp322a	zinc finger protein 322A	0.118055	5.28184	0.00448621	0.0166723
Cnih4	cornichon family AMPA receptor auxiliary protein 4	0.11802	5.30585	2.38974e-05	0.000256577
Rpp14	ribonuclease P 14 subunit	0.117992	4.83861	0.000652467	0.00354161
3830406C13Rik	RIKEN cDNA 3830406C13 gene	0.117936	4.9584	0.00257648	0.0106752
Adprm	ADP-ribose/CDP-alcohol diphosphatase, manganese dependent	0.117715	4.01164	0.00374453	0.0144834
Smim10l1	small integral membrane protein 10 like 1	0.117697	7.59703	0.000116905	0.000904131
Hint1	histidine triad nucleotide binding protein 1	0.117653	6.82737	0.0060611	0.0210557
Echs1	enoyl Coenzyme A hydratase, short chain, 1, mitochondrial	0.117523	5.87057	0.000195361	0.0013477
Ppig	peptidyl-prolyl isomerase G (cyclophilin G)	0.117435	7.38637	0.00351806	0.013762
Dock11	dedicator of cytokinesis 11	0.117425	4.88827	0.00437327	0.0163716
Vps45	vacuolar protein sorting 45	0.117325	5.63227	0.0028497	0.0115764
Vdac3	voltage-dependent anion channel 3	0.117302	7.81264	0.00338058	0.0133163
Nufip2	nuclear fragile X mental retardation protein interacting protein 2	0.117173	6.13093	0.0066167	0.0225915
Ranbp6	RAN binding protein 6	0.117053	6.49871	0.00238015	0.0099906
Uba3	ubiquitin-like modifier activating enzyme 3	0.116952	6.64367	0.000253252	0.00165413
Morf4l1	mortality factor 4 like 1	0.116948	9.42631	0.00183752	0.00814138
Wasf1	WASP family, member 1	0.116912	6.11093	0.00222516	0.00946412
Ranbp2	RAN binding protein 2	0.116789	7.69114	0.0132543	0.0396929
Lgalsl	lectin, galactoside binding-like	0.11677	6.44898	0.00323382	0.0128501
Bmpr2	bone morphogenetic protein receptor, type II (serine/threonine kinase)	0.116742	7.49814	0.00576029	0.0202542
Naa50	N(alpha)-acetyltransferase 50, NatE catalytic subunit	0.116713	6.86792	0.0003771	0.00228321
Klhl9	kelch-like 9	0.116594	7.21794	7.65066e-05	0.000651849
Fam98b	family with sequence similarity 98, member B	0.116506	6.13819	0.000723241	0.00384208
Oard1	O-acyl-ADP-ribose deacylase 1	0.116498	4.15539	0.0160719	0.0463515
Uri1	URI1, prefoldin-like chaperone	0.116483	5.77553	0.00188333	0.00829075
Syap1	synapse associated protein 1	0.116479	5.29275	0.000151433	0.00111457
Mcl1	myeloid cell leukemia sequence 1	0.116466	6.40623	0.000249582	0.00163285
Lmbrd1	LMBR1 domain containing 1	0.116366	7.76878	6.06282e-05	0.0005404
Lrrc28	leucine rich repeat containing 28	0.116344	4.15361	0.00155862	0.00711439
Brk1	BRICK1, SCAR/WAVE actin-nucleating complex subunit	0.116341	6.5374	0.000646161	0.00351581
Zfp850	zinc finger protein 850	0.116309	3.62103	0.0172889	0.0489084
Zfp131	zinc finger protein 131	0.116309	4.90526	0.00513687	0.018479
Vmac	vimentin-type intermediate filament associated coiled-coil protein	0.11624	3.96439	0.00737314	0.0246606
Manba	mannosidase, beta A, lysosomal	0.116089	4.2074	0.00244483	0.0102281
Ubxn7	UBX domain protein 7	0.116062	6.45996	0.00130975	0.00621469
Ccdc167	coiled-coil domain containing 167	0.116004	3.69432	0.00917818	0.0294815
Uso1	USO1 vesicle docking factor	0.115884	7.31143	0.00015543	0.00113712
Zfp266	zinc finger protein 266	0.115864	5.61002	0.00290447	0.0117614
Cnot6	CCR4-NOT transcription complex, subunit 6	0.115825	6.15194	0.0039484	0.0150841
Ntan1	N-terminal Asn amidase	0.115598	4.99869	0.00451345	0.016742
Rab21	RAB21, member RAS oncogene family	0.115521	6.59332	8.57723e-05	0.000713913
Ngly1	N-glycanase 1	0.115473	5.14213	0.000713254	0.00380122
1500009C09Rik	NA	0.115231	6.91715	0.00027288	0.00175911
Yipf6	Yip1 domain family, member 6	0.115211	5.80868	0.000422657	0.00249421
Oxnad1	oxidoreductase NAD-binding domain containing 1	0.115117	4.42226	0.00143281	0.00665718
Tomm70a	translocase of outer mitochondrial membrane 70A	0.115077	7.74027	0.000131398	0.000994844
1600012H06Rik	RIKEN cDNA 1600012H06 gene	0.114885	3.66268	0.0184368	0.0514665
Tmem33	transmembrane protein 33	0.114848	7.13216	0.000777153	0.00407863
Etf1	eukaryotic translation termination factor 1	0.114828	6.79516	0.0001376	0.00103228
Usp8	ubiquitin specific peptidase 8	0.114772	7.07086	0.000122248	0.000939983
Sms	spermine synthase	0.114738	7.15199	0.000606011	0.00333865
Stt3a	STT3, subunit of the oligosaccharyltransferase complex, homolog A (S. cerevisiae)	0.114719	5.64973	0.00229678	0.00970617
Upf2	UPF2 regulator of nonsense transcripts homolog (yeast)	0.114702	7.10533	0.00295347	0.0119094
G3bp2	GTPase activating protein (SH3 domain) binding protein 2	0.114674	8.89029	0.000157727	0.00114967
Fbxo11	F-box protein 11	0.114585	7.5519	0.000168712	0.00121219
Aimp1	aminoacyl tRNA synthetase complex-interacting multifunctional protein 1	0.114583	5.92233	0.00641891	0.0220206
B3galnt1	UDP-GalNAc:betaGlcNAc beta 1,3-galactosaminyltransferase, polypeptide 1	0.114527	6.55096	0.00232974	0.00982188
Atp6ap2	ATPase, H transporting, lysosomal accessory protein 2	0.114358	8.13159	9.72906e-05	0.000787031
Mtdh	metadherin	0.114305	6.71725	6.98097e-05	0.000607536
Kdelr2	KDEL (Lys-Asp-Glu-Leu) endoplasmic reticulum protein retention receptor 2	0.114238	4.97138	0.00584604	0.0205039
Abhd17b	abhydrolase domain containing 17B	0.114078	5.0973	0.000718375	0.00382208
2700062C07Rik	RIKEN cDNA 2700062C07 gene	0.114073	3.60954	0.00683341	0.0232113
Avl9	AVL9 cell migration associated	0.114058	6.80771	0.000552212	0.0030891
Cby1	chibby family member 1, beta catenin antagonist	0.114048	5.60534	0.000348636	0.00214115
Tigd2	tigger transposable element derived 2	0.114037	4.25926	0.00325185	0.0129056
Dnajc28	DnaJ heat shock protein family (Hsp40) member C28	0.114031	4.7082	0.0123762	0.0376178
Golga5	golgi autoantigen, golgin subfamily a, 5	0.113921	5.42502	0.000122724	0.00094269
Asnsd1	asparagine synthetase domain containing 1	0.113921	4.84861	0.00960929	0.0306425
Kctd9	potassium channel tetramerisation domain containing 9	0.113793	4.04653	0.020927	0.0568645
Psma1	proteasome subunit alpha 1	0.113664	6.36852	0.00151448	0.00694747
Blvra	biliverdin reductase A	0.113615	4.15478	0.00555233	0.0196785
Tmem199	transmembrane protein 199	0.113582	5.75949	0.00020712	0.00141465
Nmd3	NMD3 ribosome export adaptor	0.113518	4.4815	0.00254617	0.0105794
Mtpap	mitochondrial poly(A) polymerase	0.113461	4.76682	0.00207916	0.00897081
Mapre1	microtubule-associated protein, RP/EB family, member 1	0.113445	6.96814	4.46005e-05	0.000426072
Stxbp4	syntaxin binding protein 4	0.113396	5.28281	0.0140978	0.0416985
Rfk	riboflavin kinase	0.113388	6.45331	0.000114068	0.000886086
Arl6	ADP-ribosylation factor-like 6	0.113378	5.27619	0.00204595	0.00885162
Nt5dc3	5'-nucleotidase domain containing 3	0.113376	7.44705	0.00137498	0.00645857
Rab18	RAB18, member RAS oncogene family	0.113295	7.67781	0.000149246	0.00110206
Zbtb8os	zinc finger and BTB domain containing 8 opposite strand	0.113276	3.6358	0.00995966	0.0315565
Srpk2	serine/arginine-rich protein specific kinase 2	0.113237	7.97839	2.81413e-05	0.000294017
Trmt5	TRM5 tRNA methyltransferase 5	0.113093	3.54405	0.0112489	0.0347884
Carf	calcium response factor	0.113093	4.28297	0.00753498	0.0250781
Klhdc1	kelch domain containing 1	0.113085	4.41505	0.0117586	0.0360126
Ppp3cb	protein phosphatase 3, catalytic subunit, beta isoform	0.113081	7.94886	0.000178083	0.00125871
Slc35f5	solute carrier family 35, member F5	0.113056	4.67281	0.00493754	0.0179454
Ift43	intraflagellar transport 43	0.112963	3.84141	0.0147559	0.0432252
Xrn2	5'-3' exoribonuclease 2	0.112934	6.16352	0.0050844	0.0183235
Bclaf1	BCL2-associated transcription factor 1	0.112927	7.92641	0.00453448	0.0167995
Eri1	exoribonuclease 1	0.112862	3.81131	0.0141832	0.0418963
Nfyb	nuclear transcription factor-Y beta	0.112838	4.99574	0.000841174	0.00435688
Amer1	APC membrane recruitment 1	0.112825	3.43961	0.0164757	0.0472153
Sppl2a	signal peptide peptidase like 2A	0.112781	5.82199	0.00276557	0.0113013
Fbxo33	F-box protein 33	0.112756	5.93538	0.00356561	0.0139034
Npepps	aminopeptidase puromycin sensitive	0.112662	7.87355	0.000973339	0.0048942
Psph	phosphoserine phosphatase	0.112493	3.53334	0.0164122	0.0470939
Nkiras1	NFKB inhibitor interacting Ras-like protein 1	0.112463	6.43925	0.000812436	0.00423433
Alg5	asparagine-linked glycosylation 5 (dolichyl-phosphate beta-glucosyltransferase)	0.112226	4.29547	0.00328036	0.0129991
Rnf34	ring finger protein 34	0.11216	5.82369	0.000177129	0.00125584
U2surp	U2 snRNP-associated SURP domain containing	0.112151	6.81942	0.00221603	0.00943033
Ncl	nucleolin	0.111959	9.23676	0.00457358	0.0169057
Mrps25	mitochondrial ribosomal protein S25	0.111959	5.32837	0.00559877	0.0198209
Steap2	six transmembrane epithelial antigen of prostate 2	0.111874	5.08402	0.00257715	0.0106752
Ccdc107	coiled-coil domain containing 107	0.111873	4.1266	0.0131631	0.0394703
Ttc9c	tetratricopeptide repeat domain 9C	0.111848	5.35398	0.000367817	0.00224071
Cpne3	copine III	0.111793	4.47163	0.0151348	0.044123
Gm2a	GM2 ganglioside activator protein	0.111788	6.32587	0.00228499	0.00966926
Mrpl40	mitochondrial ribosomal protein L40	0.111721	4.55268	0.00419881	0.0158421
Zfp937	zinc finger protein 937	0.111697	4.62913	0.0135431	0.0403592
Ppt1	palmitoyl-protein thioesterase 1	0.111686	7.03461	0.00865009	0.0280756
Ddah1	dimethylarginine dimethylaminohydrolase 1	0.111587	6.18116	0.0073295	0.0245334
Ccdc25	coiled-coil domain containing 25	0.111578	5.4359	0.00331863	0.013118
Med7	mediator complex subunit 7	0.111573	4.20516	0.00341565	0.0134244
Dkk3	dickkopf WNT signaling pathway inhibitor 3	0.111553	6.65098	0.00169641	0.00762904
Dars2	aspartyl-tRNA synthetase 2 (mitochondrial)	0.111443	4.27518	0.0030904	0.0123639
Srp14	signal recognition particle 14	0.111425	6.6978	0.00580945	0.0204071
Bloc1s1	biogenesis of lysosomal organelles complex-1, subunit 1	0.111371	5.31755	0.00510677	0.0183916
0610007P14Rik	NA	0.111363	4.93085	0.00125489	0.0060176
Zfp799	zinc finger protein 799	0.111312	4.90994	0.00738804	0.0247032
Cops5	COP9 signalosome subunit 5	0.111277	6.41681	0.00195512	0.00854265
Denr	density-regulated protein	0.111274	6.79103	0.0105079	0.032951
Ccni	cyclin I	0.11124	7.63002	6.6184e-05	0.000582524
Anp32e	acidic (leucine-rich) nuclear phosphoprotein 32 family, member E	0.111222	7.75739	0.00190757	0.00837648
Atp6v1c1	ATPase, H transporting, lysosomal V1 subunit C1	0.111098	8.01233	0.00018135	0.00127266
Smarca5	SWI/SNF related, matrix associated, actin dependent regulator of chromatin, subfamily a, member 5	0.111089	7.3994	0.00261922	0.0108227
Herpud2	HERPUD family member 2	0.111013	5.61563	2.63178e-05	0.000278084
Asf1a	anti-silencing function 1A histone chaperone	0.110994	4.2753	0.0210069	0.0570326
Mrpl16	mitochondrial ribosomal protein L16	0.110923	4.87229	0.0019508	0.00852612
Mier1	MEIR1 treanscription regulator	0.110838	5.63627	0.00367198	0.0142585
Chn1	chimerin 1	0.110772	7.99708	0.0112401	0.0347786
Sash1	SAM and SH3 domain containing 1	0.110741	7.47108	0.0106683	0.0333545
Aqr	aquarius	0.110642	5.98708	0.00213296	0.00916
Blzf1	basic leucine zipper nuclear factor 1	0.110633	4.5598	0.00324462	0.0128866
Psmd12	proteasome (prosome, macropain) 26S subunit, non-ATPase, 12	0.110539	6.83209	0.00104385	0.00518617
Pnpt1	polyribonucleotide nucleotidyltransferase 1	0.110529	4.90786	0.0210792	0.0571897
Cask	calcium/calmodulin-dependent serine protein kinase (MAGUK family)	0.110495	6.68582	0.000578995	0.00321467
Khdrbs1	KH domain containing, RNA binding, signal transduction associated 1	0.110307	7.65824	0.000867162	0.00445106
Fgf12	fibroblast growth factor 12	0.11024	7.44588	0.0173678	0.0490443
Ing3	inhibitor of growth family, member 3	0.110192	4.42462	0.00189023	0.00830724
Nfib	nuclear factor I/B	0.110046	5.84909	0.0140546	0.041594
Krr1	KRR1, small subunit (SSU) processome component, homolog (yeast)	0.110021	5.71325	0.000927011	0.00470155
2610044O15Rik8	RIKEN cDNA 2610044O15 gene	0.110013	3.84798	0.0128295	0.0387134
Arcn1	archain 1	0.11	7.52003	0.000484917	0.0027798
Ahcyl1	S-adenosylhomocysteine hydrolase-like 1	0.10998	8.76985	0.000286484	0.00182527
Dynlrb1	dynein light chain roadblock-type 1	0.109963	7.37476	0.00219386	0.00936115
Etaa1	Ewing tumor-associated antigen 1	0.109931	3.78939	0.0182497	0.0510792
Ddx52	DExD box helicase 52	0.109828	5.0977	0.00443287	0.0165205
Fkbp14	FK506 binding protein 14	0.109794	4.97059	0.00494369	0.0179594
Qser1	glutamine and serine rich 1	0.109725	4.83374	0.0165817	0.0474331
Galnt13	polypeptide N-acetylgalactosaminyltransferase 13	0.109713	6.23875	0.0102941	0.0324022
Brd7	bromodomain containing 7	0.109712	5.77556	0.000384761	0.00232073
Rnf139	ring finger protein 139	0.109626	5.0624	0.000264919	0.00171337
Tm9sf2	transmembrane 9 superfamily member 2	0.109622	7.57061	0.000131151	0.000993451
Trpm7	transient receptor potential cation channel, subfamily M, member 7	0.109598	5.97148	0.00231825	0.00977863
Ralgapa1	Ral GTPase activating protein, alpha subunit 1	0.109563	7.37957	0.0190556	0.0528215
Tmem184c	transmembrane protein 184C	0.109544	6.14023	1.8076e-05	0.000206272
Ctdspl2	CTD (carboxy-terminal domain, RNA polymerase II, polypeptide A) small phosphatase like 2	0.109471	5.02825	0.00497918	0.0180527
Sertad2	SERTA domain containing 2	0.109207	4.44673	0.00114098	0.00556401
Lrrtm3	leucine rich repeat transmembrane neuronal 3	0.109163	5.54179	0.00469598	0.0172535
Nlk	nemo like kinase	0.10913	5.23739	0.00222444	0.00946359
Ddx25	DEAD box helicase 25	0.109125	6.27415	0.00753489	0.0250781
Gtpbp4	GTP binding protein 4	0.109113	6.00969	0.00507128	0.0182887
Ccdc181	coiled-coil domain containing 181	0.109112	5.27727	0.0166358	0.0475365
Nucb2	nucleobindin 2	0.109067	5.64935	0.0214808	0.0580605
Sap18	Sin3-associated polypeptide 18	0.109037	5.49818	0.00143096	0.00665054
Rp2h	NA	0.109033	4.35488	0.0088568	0.0286233
Fam172a	family with sequence similarity 172, member A	0.108946	5.50816	0.000373603	0.00226637
Kpna1	karyopherin (importin) alpha 1	0.108919	6.82183	0.00263964	0.0108878
Nifk	nucleolar protein interacting with the FHA domain of MKI67	0.10888	4.81632	0.00948095	0.0302867
Prpf40a	pre-mRNA processing factor 40A	0.108854	5.98897	0.00821143	0.0268887
Zmat2	zinc finger, matrin type 2	0.108851	7.60459	0.00246203	0.0102919
D3Ertd254e	NA	0.10884	5.27658	0.00101437	0.00506356
Tmem59	transmembrane protein 59	0.108825	8.24106	0.000369624	0.00224912
Lbh	limb-bud and heart	0.108801	6.94655	0.00317817	0.0126671
Chic1	cysteine-rich hydrophobic domain 1	0.108778	6.74447	0.00221344	0.00942182
Rab10	RAB10, member RAS oncogene family	0.108754	7.56013	2.06321e-05	0.000228526
Rnf168	ring finger protein 168	0.108745	5.86304	0.00120189	0.00581453
Anapc15	anaphase promoting complex C subunit 15	0.108736	3.61358	0.00287162	0.0116505
Cog6	component of oligomeric golgi complex 6	0.108728	5.57842	0.000184649	0.00128953
Rbms2	RNA binding motif, single stranded interacting protein 2	0.108708	3.64909	0.022132	0.0593098
Tmem5	NA	0.108419	5.26343	0.00115111	0.00560136
Slbp	stem-loop binding protein	0.108408	5.28281	0.0120738	0.0368685
Set	SET nuclear oncogene	0.108357	8.38222	6.65293e-05	0.000584447
Cops4	COP9 signalosome subunit 4	0.10829	6.71717	0.00216665	0.00927735
Insig1	insulin induced gene 1	0.108212	6.88919	0.0100913	0.0318715
Arhgap32	Rho GTPase activating protein 32	0.108207	7.4354	0.00128063	0.00610147
Mcm4	minichromosome maintenance complex component 4	0.108196	4.28531	0.00581898	0.020427
Itfg1	integrin alpha FG-GAP repeat containing 1	0.108162	8.28321	0.000406156	0.00241573
Rock2	Rho-associated coiled-coil containing protein kinase 2	0.108096	7.66026	0.00628456	0.0216582
Fbxo4	F-box protein 4	0.10804	3.34505	0.00701377	0.0236868
Skil	SKI-like	0.108019	5.59619	0.0222467	0.0595217
Rps6kb1	ribosomal protein S6 kinase, polypeptide 1	0.107806	5.46751	0.00331836	0.013118
Tmed7	transmembrane p24 trafficking protein 7	0.107754	7.26162	0.000472933	0.00272293
Ebag9	estrogen receptor-binding fragment-associated gene 9	0.107722	5.4385	0.00404083	0.0153637
Zfp869	zinc finger protein 869	0.10772	5.66769	0.00386488	0.0148474
Fuca2	fucosidase, alpha-L- 2, plasma	0.107661	6.32638	0.000355424	0.00217719
Ibtk	inhibitor of Bruton agammaglobulinemia tyrosine kinase	0.10758	5.35647	0.00146599	0.00677553
Zfp141	zinc finger protein 141	0.107492	3.95455	0.00737372	0.0246606
Psmd6	proteasome (prosome, macropain) 26S subunit, non-ATPase, 6	0.107448	6.31106	0.00122735	0.00591062
Cul1	cullin 1	0.107362	7.32588	0.000321979	0.0020086
Rraga	Ras-related GTP binding A	0.107356	7.2866	0.000195712	0.00134931
Cltc	clathrin, heavy polypeptide (Hc)	0.107332	9.71345	0.00159619	0.00725366
Armc1	armadillo repeat containing 1	0.107293	6.20644	0.000758728	0.00399385
Slc25a20	solute carrier family 25 (mitochondrial carnitine/acylcarnitine translocase), member 20	0.10728	4.09669	0.00811329	0.0266279
Prps1l3	phosphoribosyl pyrophosphate synthetase 1-like 3	0.107242	5.11391	0.0127783	0.0386177
Rbm45	RNA binding motif protein 45	0.107232	5.06086	0.0158724	0.0459184
Reep3	receptor accessory protein 3	0.107133	5.3813	0.0184221	0.0514525
Hacd3	3-hydroxyacyl-CoA dehydratase 3	0.10687	8.31395	0.000189319	0.00131576
Terf1	telomeric repeat binding factor 1	0.10679	3.66129	0.0171113	0.0485623
Leprot	leptin receptor overlapping transcript	0.106784	4.64389	0.0114442	0.0352655
Ppm1k	protein phosphatase 1K (PP2C domain containing)	0.106722	5.90062	0.00124165	0.00596293
Cenpc1	centromere protein C1	0.106719	5.65716	0.00501649	0.0181407
Arfgef1	ADP-ribosylation factor guanine nucleotide-exchange factor 1(brefeldin A-inhibited)	0.106557	7.0171	0.00705177	0.0237843
Gmfb	glia maturation factor, beta	0.106536	7.75233	0.00103224	0.00513331
Polr3k	polymerase (RNA) III (DNA directed) polypeptide K	0.106481	5.95101	0.00528984	0.0188919
Slc25a46	solute carrier family 25, member 46	0.106425	6.77806	0.000503712	0.00286473
3110052M02Rik	NA	0.106385	4.52924	0.0159694	0.046116
Sec22a	SEC22 homolog A, vesicle trafficking protein	0.106266	4.28394	0.00554262	0.0196485
Sec62	SEC62 homolog (S. cerevisiae)	0.106265	8.70623	0.00323575	0.0128545
Ubxn4	UBX domain protein 4	0.106082	7.25124	0.0017946	0.00799571
Zfp788	zinc finger protein 788	0.106009	5.82349	0.00508387	0.0183235
Tax1bp1	Tax1 (human T cell leukemia virus type I) binding protein 1	0.105993	7.92827	0.00177275	0.0079099
Rnf149	ring finger protein 149	0.105713	5.16257	0.0024838	0.0103638
Stam	signal transducing adaptor molecule (SH3 domain and ITAM motif) 1	0.105649	6.305	0.00117062	0.00568406
Kdm4c	lysine (K)-specific demethylase 4C	0.105644	5.50741	0.0107498	0.0335566
Ppib	peptidylprolyl isomerase B	0.105596	5.75473	0.00213301	0.00916
Psmd10	proteasome (prosome, macropain) 26S subunit, non-ATPase, 10	0.105461	5.02227	0.0104453	0.0327936
Ywhaq	tyrosine 3-monooxygenase/tryptophan 5-monooxygenase activation protein theta	0.10538	8.43934	0.000393638	0.00235811
Bcap31	B cell receptor associated protein 31	0.105178	6.93067	0.00229275	0.00969382
Anp32b	acidic (leucine-rich) nuclear phosphoprotein 32 family, member B	0.105157	7.14726	0.0147364	0.0431975
9330159F19Rik	RIKEN cDNA 9330159F19 gene	0.104803	6.67967	0.0222425	0.0595217
Fbxl5	F-box and leucine-rich repeat protein 5	0.104784	6.73672	0.000473591	0.00272474
Taf1b	TATA-box binding protein associated factor, RNA polymerase I, B	0.104757	4.61936	0.00722087	0.0242415
Prkcb	protein kinase C, beta	0.104742	7.92308	0.0185068	0.0516164
Sec11c	SEC11 homolog C, signal peptidase complex subunit	0.104714	5.53609	0.0170374	0.0484046
Krit1	KRIT1, ankyrin repeat containing	0.104596	5.74686	0.00495887	0.0179903
Tbc1d23	TBC1 domain family, member 23	0.104588	5.37256	0.00170021	0.00764393
Cnbp	cellular nucleic acid binding protein	0.104574	8.18455	0.000171929	0.00122832
Poglut1	protein O-glucosyltransferase 1	0.10456	6.37741	0.00025105	0.0016411
Sacm1l	SAC1 suppressor of actin mutations 1-like (yeast)	0.104546	7.26434	0.00245151	0.0102533
Kcnip2	Kv channel-interacting protein 2	0.104534	5.14596	0.0142495	0.0420578
Bloc1s5	biogenesis of lysosomal organelles complex-1, subunit 5, muted	0.104528	4.97033	0.00117596	0.0056995
Ankrd12	ankyrin repeat domain 12	0.104466	6.63484	0.0215467	0.0581781
B630005N14Rik	NA	0.104463	5.59542	0.0141092	0.0417165
Rap1gds1	RAP1, GTP-GDP dissociation stimulator 1	0.104077	8.05798	0.000534478	0.00300732
Txndc12	thioredoxin domain containing 12 (endoplasmic reticulum)	0.104065	5.60443	0.00166466	0.00752051
Fam13c	family with sequence similarity 13, member C	0.103882	5.19999	0.00229325	0.00969382
Kin	Kin17 DNA and RNA binding protein	0.103767	3.92646	0.0159407	0.0460604
Prkaa1	protein kinase, AMP-activated, alpha 1 catalytic subunit	0.10373	5.81442	0.00179453	0.00799571
Ccdc174	coiled-coil domain containing 174	0.10361	5.35587	0.0122226	0.0372369
Ccdc50	coiled-coil domain containing 50	0.103589	6.76245	0.0114836	0.0353524
Zbtb9	zinc finger and BTB domain containing 9	0.103554	4.09679	0.00472997	0.0173582
Ubl3	ubiquitin-like 3	0.10353	7.25598	0.00165942	0.00750314
Lig4	ligase IV, DNA, ATP-dependent	0.103477	4.45277	0.0125083	0.0379465
Sccpdh	saccharopine dehydrogenase (putative)	0.103459	6.84771	0.0020739	0.00895297
Wdr53	WD repeat domain 53	0.103422	3.50231	0.0168374	0.0479826
Arpc4	actin related protein 2/3 complex, subunit 4	0.103272	6.52674	0.00260852	0.0107819
Uqcrc2	ubiquinol cytochrome c reductase core protein 2	0.103254	7.9881	0.0013837	0.00649181
Usp15	ubiquitin specific peptidase 15	0.103221	6.44378	0.00198147	0.0086316
Orc3	origin recognition complex, subunit 3	0.103162	6.01541	0.00218771	0.00934495
Sdcbp	syndecan binding protein	0.103129	7.57803	0.000606781	0.00334173
Wdr3	WD repeat domain 3	0.1031	4.92835	0.00408434	0.0154877
Tgoln1	trans-golgi network protein	0.103087	7.55455	0.000747733	0.00394778
Naa30	N(alpha)-acetyltransferase 30, NatC catalytic subunit	0.103069	5.64904	0.000170405	0.00121967
Herc3	hect domain and RLD 3	0.103057	6.49719	0.00980007	0.0311631
Cct4	chaperonin containing Tcp1, subunit 4 (delta)	0.103049	7.33151	0.00469402	0.0172502
Ilf2	interleukin enhancer binding factor 2	0.103026	6.7429	0.000455923	0.00265004
Atf4	activating transcription factor 4	0.103025	6.29124	0.00471736	0.017324
Pdap1	PDGFA associated protein 1	0.102977	6.96702	0.00600943	0.0209102
Gyg	glycogenin	0.102971	4.81602	0.00540612	0.0192508
Polr2g	polymerase (RNA) II (DNA directed) polypeptide G	0.102927	5.51888	0.00147026	0.00679133
Ccdc132	NA	0.102838	6.0466	0.00221342	0.00942182
Tmem9b	TMEM9 domain family, member B	0.102821	6.44225	4.6697e-05	0.000441836
Ipo11	importin 11	0.102797	5.15846	0.00460845	0.0170108
Sbds	SBDS ribosome maturation factor	0.102777	6.40087	0.000387647	0.00233423
Kif5b	kinesin family member 5B	0.102752	8.77384	0.0113483	0.0350177
Gpbp1	GC-rich promoter binding protein 1	0.102721	7.54629	0.00293973	0.0118691
Azin1	antizyme inhibitor 1	0.10269	6.83912	0.0121052	0.0369502
Psmb1	proteasome (prosome, macropain) subunit, beta type 1	0.102659	7.16583	0.0049461	0.01796
Mfsd1	major facilitator superfamily domain containing 1	0.102504	5.01147	0.00199204	0.00866204
Rpl7l1	ribosomal protein L7-like 1	0.102488	6.25869	0.00211353	0.0091022
Hmgcs1	3-hydroxy-3-methylglutaryl-Coenzyme A synthase 1	0.102306	8.24024	0.0046137	0.0170232
Nono	non-POU-domain-containing, octamer binding protein	0.102264	7.90299	0.00195753	0.00855084
Dis3	DIS3 homolog, exosome endoribonuclease and 3'-5' exoribonuclease	0.102253	4.22042	0.0197818	0.0544154
Zfr	zinc finger RNA binding protein	0.102231	8.81743	0.000200156	0.0013736
Btbd1	BTB (POZ) domain containing 1	0.10215	7.42569	0.000363226	0.00221631
Asun	NA	0.102138	5.04657	0.0087035	0.0282027
Tsen15	tRNA splicing endonuclease subunit 15	0.102111	4.36566	0.0086729	0.0281189
Luc7l2	LUC7-like 2 (S. cerevisiae)	0.10194	7.92587	0.00196281	0.00857154
Wtap	WT1 associating protein	0.101916	6.26891	0.00971106	0.0309173
Ythdc2	YTH domain containing 2	0.101829	5.01721	0.0171502	0.0486378
Smcr8	Smith-Magenis syndrome chromosome region, candidate 8 homolog (human)	0.101794	5.98735	0.0136371	0.0405858
Phf14	PHD finger protein 14	0.101782	5.78749	0.00246053	0.0102884
Rab1	NA	0.101739	7.99087	0.000189401	0.00131576
Coq3	coenzyme Q3 methyltransferase	0.101677	4.72214	0.00278081	0.0113431
Capza1	capping protein (actin filament) muscle Z-line, alpha 1	0.101656	5.9681	0.0192827	0.0533242
Ppp1r7	protein phosphatase 1, regulatory subunit 7	0.101499	6.21568	0.0068707	0.023298
Zfp191	NA	0.101486	5.7969	0.00898286	0.0289893
Acvr1	activin A receptor, type 1	0.101456	4.29848	0.00493757	0.0179454
Dennd4a	DENN/MADD domain containing 4A	0.101443	6.53225	0.0103498	0.0325257
Tbc1d12	TBC1D12: TBC1 domain family, member 12	0.101361	4.46326	0.00912627	0.0293564
2810474O19Rik	NA	0.101329	4.29708	0.0219214	0.0588796
Taok1	TAO kinase 1	0.101126	7.25933	0.0143508	0.0423125
Cr1l	complement component (3b/4b) receptor 1-like	0.100834	4.40545	0.0169103	0.0481559
Snx18	sorting nexin 18	0.100831	5.10865	0.0016916	0.00761606
Zdhhc9	zinc finger, DHHC domain containing 9	0.100751	4.70862	0.0090538	0.0291707
Vapa	vesicle-associated membrane protein, associated protein A	0.100687	7.04959	5.94995e-05	0.000532437
Abi1	abl interactor 1	0.100639	6.64558	0.000139501	0.00104274
Tmem167b	transmembrane protein 167B	0.100624	6.16189	0.000199749	0.00137259
Gpalpp1	GPALPP motifs containing 1	0.100428	5.71971	0.00296912	0.0119694
Zkscan1	zinc finger with KRAB and SCAN domains 1	0.100407	6.32681	0.00392553	0.0150112
Dld	dihydrolipoamide dehydrogenase	0.100377	7.3425	0.00080033	0.00417675
Mtif2	mitochondrial translational initiation factor 2	0.100319	5.16005	0.00536307	0.019119
Mid2	midline 2	0.100312	6.05736	0.0102533	0.032293
Abi2	abl interactor 2	0.100266	7.39586	0.000465051	0.00269322
Vkorc1l1	vitamin K epoxide reductase complex, subunit 1-like 1	0.100261	6.71089	0.000258993	0.00168399
Phactr1	phosphatase and actin regulator 1	0.100059	7.33677	0.00180233	0.00802111
Psma2	proteasome subunit alpha 2	0.0999875	6.74921	0.00546683	0.0194364
Cul3	cullin 3	0.0999593	7.32852	0.00533362	0.0190231
Ick	NA	0.0999565	4.38804	0.01474	0.0431975
Sod1	superoxide dismutase 1, soluble	0.0998854	7.62883	0.00368873	0.014306
Scaper	S phase cyclin A-associated protein in the ER	0.0997486	6.4511	0.0077277	0.025553
Gnai1	guanine nucleotide binding protein (G protein), alpha inhibiting 1	0.0997258	7.64215	0.00190421	0.00836638
Ccdc127	coiled-coil domain containing 127	0.0996747	6.5401	0.000121741	0.000936953
Msl2	MSL complex subunit 2	0.099603	6.13768	0.0019292	0.00844592
Tmem230	transmembrane protein 230	0.0995967	4.3191	0.00149918	0.00689675
Taf1	TATA-box binding protein associated factor 1	0.099478	7.38081	0.00590229	0.0206289
Zfp780b	zinc finger protein 780B	0.0993762	4.31815	0.0195425	0.0538787
Exoc6	exocyst complex component 6	0.0993516	4.80756	0.00661597	0.0225915
Phax	phosphorylated adaptor for RNA export	0.099329	5.953	0.00356484	0.0139034
Zfp597	zinc finger protein 597	0.0992557	5.17892	0.00753211	0.0250781
Eef1e1	eukaryotic translation elongation factor 1 epsilon 1	0.0992402	5.40079	0.0142825	0.0421425
Zcchc6	NA	0.0992149	5.6577	0.00491975	0.017893
Nme2	NME/NM23 nucleoside diphosphate kinase 2	0.0992083	6.33148	0.010704	0.0334334
Ranbp1	RAN binding protein 1	0.0990258	6.45292	0.00449154	0.0166833
Rab14	RAB14, member RAS oncogene family	0.0990193	8.08961	0.000227466	0.00152147
Eci2	enoyl-Coenzyme A delta isomerase 2	0.0990176	5.36947	0.00228611	0.0096714
Oser1	oxidative stress responsive serine rich 1	0.0989564	4.12198	0.0165642	0.0473917
Top2b	topoisomerase (DNA) II beta	0.0989193	7.39694	0.0115243	0.0354573
Fam120aos	family with sequence similarity 120A, opposite strand	0.0988428	4.24288	0.00608885	0.0211262
Med19	mediator complex subunit 19	0.0988414	5.12722	0.00412096	0.0156078
Oat	ornithine aminotransferase	0.0987983	7.07364	0.000271285	0.00174954
Mrps2	mitochondrial ribosomal protein S2	0.0987798	4.86244	0.00280123	0.0114117
Calu	calumenin	0.0987589	6.73722	0.000205337	0.0014049
Lage3	L antigen family, member 3	0.0987006	3.90464	0.0123831	0.0376243
Fbxl3	F-box and leucine-rich repeat protein 3	0.0986286	6.31027	0.00140951	0.00657787
2210013O21Rik	NA	0.0985048	5.24099	0.00563026	0.0199102
Klhl23	kelch-like 23	0.0983322	5.84526	0.000664964	0.00359563
Ireb2	iron responsive element binding protein 2	0.0981558	6.54645	0.00344107	0.0135009
Hif1a	hypoxia inducible factor 1, alpha subunit	0.0981228	7.08337	0.00332829	0.0131529
Cyb5r4	cytochrome b5 reductase 4	0.0981165	4.63288	0.0214914	0.0580791
D6Wsu163e	DNA segment, Chr 6, Wayne State University 163, expressed	0.098067	5.18362	0.00424042	0.01598
Nptn	neuroplastin	0.0980632	8.38683	0.00258246	0.0106913
Bbs4	Bardet-Biedl syndrome 4 (human)	0.0979918	6.22603	0.00686847	0.0232954
Rnf7	ring finger protein 7	0.0979297	6.1653	0.00273742	0.0112036
Rdh14	retinol dehydrogenase 14 (all-trans and 9-cis)	0.0978739	4.52681	0.0108607	0.0338028
Srp72	signal recognition particle 72	0.0978711	7.68663	0.00269285	0.0110568
Polr3f	polymerase (RNA) III (DNA directed) polypeptide F	0.0978447	4.78843	0.0104869	0.0328981
AW549877	expressed sequence AW549877	0.0978306	6.47079	0.0116837	0.0358361
Epb4.1l2	NA	0.0977161	6.42123	0.0117873	0.0360841
Cdv3	carnitine deficiency-associated gene expressed in ventricle 3	0.0976419	6.94047	0.000241953	0.00159479
Nrsn1	neurensin 1	0.0976163	8.47104	0.0138534	0.041137
Tmem106b	transmembrane protein 106B	0.0976138	8.00691	0.00285746	0.011596
Cdk17	cyclin-dependent kinase 17	0.0975782	6.4376	0.00169595	0.00762904
Amigo1	adhesion molecule with Ig like domain 1	0.0975507	6.83316	0.000413119	0.00244744
Lclat1	lysocardiolipin acyltransferase 1	0.0974999	5.60537	0.00206176	0.00890543
Nkap	NFKB activating protein	0.0974288	4.82851	0.00614566	0.0212954
Acat2	acetyl-Coenzyme A acetyltransferase 2	0.097327	5.73675	0.0154056	0.044797
Dhx9	DEAH (Asp-Glu-Ala-His) box polypeptide 9	0.0971613	7.80851	0.00425544	0.0160176
Fam134b	NA	0.0971581	6.37702	0.000691296	0.00370289
Cggbp1	CGG triplet repeat binding protein 1	0.0971527	6.5413	0.00733364	0.024542
Dgkg	diacylglycerol kinase, gamma	0.0971303	6.89781	0.0211984	0.0574441
Smg8	SMG8 nonsense mediated mRNA decay factor	0.0971108	4.44148	0.0047232	0.0173414
Ube2e3	ubiquitin-conjugating enzyme E2E 3	0.0971062	5.90601	0.00551397	0.0195688
Ubl4a	ubiquitin-like 4A	0.097077	5.05442	0.00127746	0.00609167
Tpd52l2	tumor protein D52-like 2	0.0970648	5.86572	5.07147e-05	0.000470574
Snw1	SNW domain containing 1	0.0969944	6.77311	0.0114799	0.0353481
Ankle2	ankyrin repeat and LEM domain containing 2	0.0969313	6.08954	0.00635347	0.0218339
Tdrd3	tudor domain containing 3	0.0969262	4.85024	0.0125221	0.0379738
Gbas	NA	0.0968827	6.60419	7.58749e-05	0.000647861
Eef1a1	eukaryotic translation elongation factor 1 alpha 1	0.0967884	11.9096	0.00142899	0.00664721
Arl16	ADP-ribosylation factor-like 16	0.0967284	4.69698	0.0111199	0.0344607
Wdr43	WD repeat domain 43	0.0966797	5.30924	0.00723137	0.0242665
Fam168a	family with sequence similarity 168, member A	0.0966698	7.72881	0.000557996	0.00311639
Ddx46	DEAD box helicase 46	0.096648	6.67347	0.00984482	0.0312659
Ap1s2	adaptor-related protein complex 1, sigma 2 subunit	0.0966479	7.31846	0.0218028	0.0586206
Abhd3	abhydrolase domain containing 3	0.0965905	6.16224	0.0167471	0.0477856
Gabpb1	GA repeat binding protein, beta 1	0.0965207	4.289	0.0148181	0.0433594
Rint1	RAD50 interactor 1	0.0964269	4.5394	0.00603335	0.020975
Cnot2	CCR4-NOT transcription complex, subunit 2	0.0964179	6.22835	0.00213236	0.00916
Zfp281	zinc finger protein 281	0.096355	5.55312	0.0072545	0.0243235
2015-09-01	NA	0.0963022	7.73024	0.00526883	0.0188339
Cmtr2	cap methyltransferase 2	0.0962716	3.74649	0.0136557	0.040626
5730455P16Rik	RIKEN cDNA 5730455P16 gene	0.0962685	6.96671	0.00193213	0.00845388
Pigu	phosphatidylinositol glycan anchor biosynthesis, class U	0.0962338	4.81157	0.00389899	0.01494
Yipf4	Yip1 domain family, member 4	0.0962011	6.03229	0.00341305	0.0134209
Psenen	presenilin enhancer gamma secretase subunit	0.0959644	5.49819	0.00389117	0.0149231
Rufy3	RUN and FYVE domain containing 3	0.095768	8.54812	0.000647119	0.00351982
Pea15a	proliferation and apoptosis adaptor protein 15A	0.0956896	10.0452	0.0174907	0.0493385
Vdac2	voltage-dependent anion channel 2	0.0955283	7.62038	0.00485773	0.0177284
Ttc33	tetratricopeptide repeat domain 33	0.0955234	6.65945	0.00457321	0.0169057
Gopc	golgi associated PDZ and coiled-coil motif containing	0.0953127	5.77647	0.000405257	0.0024122
Cd2ap	CD2-associated protein	0.0952719	5.25848	0.0200446	0.0549498
Derl2	Der1-like domain family, member 2	0.0952631	5.10998	0.00475592	0.0174252
Txnl1	thioredoxin-like 1	0.0951872	6.95793	0.00298824	0.012022
Zdhhc20	zinc finger, DHHC domain containing 20	0.0951679	6.80138	0.00221151	0.00941867
BC030336	NA	0.0951385	6.15347	0.0057458	0.0202227
Mapk8	mitogen-activated protein kinase 8	0.0950629	5.89944	0.0173993	0.0491157
Idnk	idnK gluconokinase homolog (E. coli)	0.0950121	4.33251	0.00996674	0.0315663
Elovl5	ELOVL family member 5, elongation of long chain fatty acids (yeast)	0.0947919	6.78756	0.00105888	0.00524935
Tor1aip2	torsin A interacting protein 2	0.0947814	6.06326	0.00290489	0.0117614
Rab5a	RAB5A, member RAS oncogene family	0.0947389	7.4789	2.96731e-05	0.000306583
Edem1	ER degradation enhancer, mannosidase alpha-like 1	0.0947155	4.17608	0.00754993	0.0251067
Ppa1	pyrophosphatase (inorganic) 1	0.0946797	6.63864	0.0152824	0.0445042
Sec23ip	Sec23 interacting protein	0.0944147	5.84077	0.00134463	0.00633481
Dnm1l	dynamin 1-like	0.09431	8.60642	0.0026801	0.011026
Minos1	NA	0.0942803	6.55251	0.00748488	0.0249638
Pgk1	phosphoglycerate kinase 1	0.0942778	8.47647	0.000808149	0.00421339
Rbbp4	retinoblastoma binding protein 4, chromatin remodeling factor	0.0940541	7.70398	0.00412394	0.0156116
Arid4b	AT rich interactive domain 4B (RBP1-like)	0.0940414	6.63913	0.0156056	0.0452458
Zfp287	zinc finger protein 287	0.0940341	4.58121	0.00746466	0.0249178
Esd	esterase D/formylglutathione hydrolase	0.0939659	6.42816	0.0049182	0.017893
Ythdc1	YTH domain containing 1	0.0939472	7.23666	0.00455211	0.01685
Dcun1d3	DCN1, defective in cullin neddylation 1, domain containing 3 (S. cerevisiae)	0.0938256	4.24273	0.0166639	0.0475997
Ric3	RIC3 acetylcholine receptor chaperone	0.0937481	6.96566	0.00261974	0.0108227
Ulk2	unc-51 like kinase 2	0.0936399	6.5538	0.000844481	0.00437115
Rad23b	RAD23 homolog B, nucleotide excision repair protein	0.0936312	7.92686	0.000352065	0.0021597
Cdc27	cell division cycle 27	0.0936277	6.25833	0.00649771	0.0222668
Rpl10a	ribosomal protein L10A	0.0935659	7.06485	0.00320689	0.0127627
Actr10	ARP10 actin-related protein 10	0.0935534	7.32209	0.00228842	0.0096786
2310035C23Rik	NA	0.0933997	6.50211	0.00568114	0.0200342
Ssr3	signal sequence receptor, gamma	0.0933982	7.53766	0.00345995	0.0135582
Ubr1	ubiquitin protein ligase E3 component n-recognin 1	0.0933406	6.95095	0.0154848	0.0449696
2900011O08Rik	NA	0.0933009	7.88871	0.000495443	0.00282711
Wdr75	WD repeat domain 75	0.093249	5.04943	0.00398224	0.0151914
Ccny	cyclin Y	0.0931506	6.65449	0.00139777	0.00653848
Pwwp2a	PWWP domain containing 2A	0.0931476	4.62543	0.0108403	0.0337592
Tmem251	transmembrane protein 251	0.0928498	3.93512	0.0220661	0.0591879
Zfp365	zinc finger protein 365	0.0928157	7.63819	0.00772139	0.0255481
Cdc37l1	cell division cycle 37-like 1	0.0927712	7.06627	0.00401631	0.0153008
Syf2	SYF2 homolog, RNA splicing factor (S. cerevisiae)	0.0926723	6.22539	0.00547291	0.0194468
Ywhae	tyrosine 3-monooxygenase/tryptophan 5-monooxygenase activation protein, epsilon polypeptide	0.0925323	9.91236	0.00157334	0.00717334
Srr	serine racemase	0.0924864	5.94622	0.00229861	0.00971129
Trappc2l	trafficking protein particle complex 2-like	0.0924742	5.14912	0.0139152	0.0412741
Add3	adducin 3 (gamma)	0.0924468	7.67528	0.0184054	0.051424
Rfesd	Rieske (Fe-S) domain containing	0.0922966	4.06974	0.0207774	0.0565354
Med4	mediator complex subunit 4	0.0922613	4.53124	0.0135309	0.0403379
Alg2	asparagine-linked glycosylation 2 (alpha-1,3-mannosyltransferase)	0.0922376	8.6128	0.0113406	0.0350007
Cul5	cullin 5	0.0921553	6.37379	0.00499648	0.018089
Wdr26	WD repeat domain 26	0.0921495	7.24906	0.000202876	0.00138865
Txlng	taxilin gamma	0.0921298	4.99603	0.0164729	0.0472153
Smc6	structural maintenance of chromosomes 6	0.0920996	6.49844	0.0206873	0.0563315
Dnajc12	DnaJ heat shock protein family (Hsp40) member C12	0.0920858	5.2731	0.0135485	0.04036
Col4a3bp	NA	0.0919923	7.15009	0.00354554	0.0138456
Mbtps2	membrane-bound transcription factor peptidase, site 2	0.0919743	5.10998	0.0136665	0.0406427
Mmgt1	membrane magnesium transporter 1	0.0919496	5.49413	0.00987568	0.0313406
Gtf2h1	general transcription factor II H, polypeptide 1	0.0918613	5.50085	0.00896219	0.0289344
Tigar	Trp53 induced glycolysis regulatory phosphatase	0.0917891	4.48006	0.00699822	0.0236446
Hspa4	heat shock protein 4	0.0914742	8.73936	0.00276912	0.0113044
Fam49b	NA	0.0914424	7.17287	0.00791435	0.0260668
Zdhhc6	zinc finger, DHHC domain containing 6	0.0914298	4.77896	0.0143101	0.0422159
Tpp2	tripeptidyl peptidase II	0.0913168	5.87733	0.0112926	0.0348865
Tmem87a	transmembrane protein 87A	0.0913081	5.77777	0.0130335	0.039157
Casc4	NA	0.0912605	7.61032	0.00178584	0.0079656
Smu1	smu-1 suppressor of mec-8 and unc-52 homolog (C. elegans)	0.0911852	6.1329	0.00151655	0.00695244
Eif2ak3	eukaryotic translation initiation factor 2 alpha kinase 3	0.09114	4.90658	0.00822284	0.026915
Dync2li1	dynein cytoplasmic 2 light intermediate chain 1	0.091072	4.98458	0.0134079	0.0400543
Arl5a	ADP-ribosylation factor-like 5A	0.0910461	6.63503	0.00598135	0.0208284
Snx1	sorting nexin 1	0.090959	6.9295	0.000294142	0.00186506
Nae1	NEDD8 activating enzyme E1 subunit 1	0.0909477	5.70249	0.00438349	0.0163943
Zc2hc1a	zinc finger, C2HC-type containing 1A	0.0909444	5.76244	0.0128758	0.0388162
AI597479	expressed sequence AI597479	0.0906432	6.02966	0.00356225	0.0138972
Lman1	lectin, mannose-binding, 1	0.0905728	6.34837	0.00477399	0.0174793
Ap1s1	adaptor protein complex AP-1, sigma 1	0.0905433	7.14933	0.00529384	0.0188998
Lace1	NA	0.0905399	4.09234	0.0110747	0.0343407
Med10	mediator complex subunit 10	0.0905134	4.42862	0.0156648	0.0453841
Mocs2	molybdenum cofactor synthesis 2	0.0904455	5.75723	0.00488217	0.017789
Zfp354c	zinc finger protein 354C	0.0904139	5.97369	0.00367386	0.0142623
Erh	ERH mRNA splicing and mitosis factor	0.0903947	5.50727	0.0181354	0.0508041
Fam213a	NA	0.0903784	7.77582	0.0106059	0.0332318
Atg12	autophagy related 12	0.0903657	5.79422	0.00423751	0.0159729
Fermt2	fermitin family member 2	0.090333	6.24815	0.0165221	0.0473224
Yipf5	Yip1 domain family, member 5	0.0902729	6.02601	0.000307404	0.00193674
Tcta	T cell leukemia translocation altered gene	0.0902336	5.1406	0.00829508	0.0271066
Stau1	staufen double-stranded RNA binding protein 1	0.0901962	6.32018	0.000246071	0.00161522
Exoc1	exocyst complex component 1	0.0901792	6.12723	0.00105405	0.00523029
Gatad1	GATA zinc finger domain containing 1	0.090041	6.16787	0.000155563	0.00113756
Ccpg1	cell cycle progression 1	0.0900144	8.01745	0.00418334	0.0157912
Elavl1	ELAV (embryonic lethal, abnormal vision)-like 1 (Hu antigen R)	0.0899706	6.28324	0.0139943	0.0414311
Ube2k	ubiquitin-conjugating enzyme E2K	0.0898602	7.33981	0.00157718	0.00718836
Srp9	signal recognition particle 9	0.0898202	6.24629	0.00533376	0.0190231
Tln2	talin 2	0.0898135	7.24899	0.0221136	0.0592751
Trim24	tripartite motif-containing 24	0.0896065	5.17624	0.00363638	0.0141541
AW209491	expressed sequence AW209491	0.0895056	5.30253	0.00839269	0.0273635
Atf6	activating transcription factor 6	0.089429	5.78828	0.0185633	0.0517466
Spag9	sperm associated antigen 9	0.0891292	9.09686	0.00199229	0.00866204
Ugcg	UDP-glucose ceramide glucosyltransferase	0.0890799	6.16044	0.0108652	0.0338037
Jak2	Janus kinase 2	0.089066	5.96286	0.00854667	0.0277684
Tiprl	TIP41, TOR signalling pathway regulator-like (S. cerevisiae)	0.0889599	5.91783	0.00352258	0.0137763
Chchd3	coiled-coil-helix-coiled-coil-helix domain containing 3	0.0889086	5.86074	0.0188309	0.0523452
Fam136a	family with sequence similarity 136, member A	0.0888757	5.33508	0.0125192	0.0379724
Api5	apoptosis inhibitor 5	0.0888059	6.93464	0.00597943	0.0208284
Pja2	praja ring finger ubiquitin ligase 2	0.088585	9.60285	0.00194908	0.00852096
2006-09-01	NA	0.0885758	6.25777	0.0106328	0.0332964
1810013L24Rik	RIKEN cDNA 1810013L24 gene	0.0884112	5.81205	0.00294152	0.0118703
Rbm17	RNA binding motif protein 17	0.0882228	6.1673	0.00835692	0.0272693
Tmem41b	transmembrane protein 41B	0.0881682	5.72859	0.0143394	0.0422947
Casd1	CAS1 domain containing 1	0.0881141	7.00491	0.00440568	0.0164533
Pfn2	profilin 2	0.0880582	8.65042	0.000854233	0.00440723
Pcnp	PEST proteolytic signal containing nuclear protein	0.088011	7.96073	0.00216719	0.00927735
Nol10	nucleolar protein 10	0.0879909	4.9139	0.01632	0.0469289
Naa15	N(alpha)-acetyltransferase 15, NatA auxiliary subunit	0.0879521	6.72567	0.00772458	0.0255481
Ptgr2	prostaglandin reductase 2	0.0878647	6.13285	0.00312513	0.0124777
Dennd6a	DENN/MADD domain containing 6A	0.0877556	5.32432	0.00854627	0.0277684
Psma5	proteasome subunit alpha 5	0.0875546	6.40604	0.00931107	0.0298478
Rnf113a2	ring finger protein 113A2	0.0875155	4.44813	0.0144494	0.0425476
Rfwd3	ring finger and WD repeat domain 3	0.0873752	5.46561	0.00896063	0.0289344
Ndfip2	Nedd4 family interacting protein 2	0.087356	6.57533	0.00111162	0.00545445
Lemd3	LEM domain containing 3	0.0873337	5.85909	0.0110489	0.0342778
Pdzd8	PDZ domain containing 8	0.08729	6.78177	0.00584814	0.0205067
Dcun1d5	DCN1, defective in cullin neddylation 1, domain containing 5 (S. cerevisiae)	0.0870943	5.20095	0.00589257	0.0206123
Ran	RAN, member RAS oncogene family	0.0870815	8.30533	0.000299637	0.00189383
Gucy1b3	NA	0.0870674	7.03732	0.0103152	0.0324354
Rsl24d1	ribosomal L24 domain containing 1	0.0870296	5.79443	0.0117548	0.0360123
Degs1	delta(4)-desaturase, sphingolipid 1	0.0869999	6.22978	0.00406413	0.0154221
Cdc42se2	CDC42 small effector 2	0.0868204	6.89161	5.42316e-05	0.00049623
Ccndbp1	cyclin D-type binding-protein 1	0.086784	6.02377	0.0130813	0.0392636
Hnrnpll	heterogeneous nuclear ribonucleoprotein L-like	0.086772	6.05471	0.000612826	0.00336682
Naa10	N(alpha)-acetyltransferase 10, NatA catalytic subunit	0.0867642	5.03156	0.0123372	0.037521
Evi5	ecotropic viral integration site 5	0.086443	6.54159	0.0107869	0.0336393
Tfb2m	transcription factor B2, mitochondrial	0.0864296	3.94468	0.0160533	0.0463064
Tvp23b	trans-golgi network vesicle protein 23B	0.0863836	5.39509	0.00362834	0.0141341
Gabarapl2	gamma-aminobutyric acid (GABA) A receptor-associated protein-like 2	0.08632	7.48799	0.00139702	0.00653848
Aldh3a2	aldehyde dehydrogenase family 3, subfamily A2	0.0863049	6.11098	0.00327901	0.012997
Tsg101	tumor susceptibility gene 101	0.0862135	6.35687	0.00651301	0.0223096
Plaa	phospholipase A2, activating protein	0.0861099	5.7158	0.00703426	0.023736
Rabgap1	RAB GTPase activating protein 1	0.0859457	7.05333	0.00692053	0.0234219
Ubtd2	ubiquitin domain containing 2	0.0858185	4.16418	0.0168203	0.047951
Rlf	rearranged L-myc fusion sequence	0.0856807	5.03253	0.0188816	0.0524616
Uvrag	UV radiation resistance associated gene	0.0855109	5.02104	0.00928615	0.029786
Ndufa7	NADH:ubiquinone oxidoreductase subunit A7	0.0855014	5.67491	0.0189418	0.0525795
Dnajc8	DnaJ heat shock protein family (Hsp40) member C8	0.0854471	7.3209	0.0170717	0.0484672
Rchy1	ring finger and CHY zinc finger domain containing 1	0.0854187	5.40172	0.0132705	0.0397135
Zc3h14	zinc finger CCCH type containing 14	0.0853745	6.71483	0.00571968	0.0201454
Micu1	mitochondrial calcium uptake 1	0.085331	6.22298	0.000951808	0.00480883
Nbr1	NBR1, autophagy cargo receptor	0.0852763	7.73832	0.000455539	0.00264878
Ttyh1	tweety family member 1	0.0852391	9.17187	0.0104957	0.032919
Strap	serine/threonine kinase receptor associated protein	0.0852271	7.48946	0.000487709	0.00279177
Vps54	VPS54 GARP complex subunit	0.0851364	5.19948	0.021703	0.0584977
Scg3	secretogranin III	0.0848645	8.75753	0.0176048	0.0495819
Vps41	VPS41 HOPS complex subunit	0.0847748	7.78207	0.00435353	0.0163131
Fam98a	family with sequence similarity 98, member A	0.0847416	5.11383	0.017116	0.0485669
Gdap1	ganglioside-induced differentiation-associated-protein 1	0.0846608	7.38785	0.0099345	0.0314894
Lrrc49	leucine rich repeat containing 49	0.084602	6.74641	0.0126698	0.0383426
Braf	Braf transforming gene	0.0845814	7.12876	0.0124037	0.0376653
Rnmt	RNA (guanine-7-) methyltransferase	0.0845695	6.67474	0.010816	0.0337094
Fam175b	NA	0.0845669	5.25131	0.00513955	0.0184838
Faf1	Fas-associated factor 1	0.0842929	6.07504	0.00630415	0.021721
Mpp1	membrane protein, palmitoylated	0.0841554	5.86302	0.0113945	0.0351508
Cryzl1	crystallin, zeta (quinone reductase)-like 1	0.08413	6.10473	0.00464802	0.0171134
Cars	cysteinyl-tRNA synthetase	0.0840191	5.40958	0.00761436	0.0252679
Ppp2r3a	protein phosphatase 2, regulatory subunit B'', alpha	0.0838984	6.096	0.0208308	0.0566517
Brox	BRO1 domain and CAAX motif containing	0.0837225	6.53702	0.00127122	0.00607388
Tmx2	thioredoxin-related transmembrane protein 2	0.0836986	8.13897	0.0129334	0.0389528
Slu7	SLU7 splicing factor homolog (S. cerevisiae)	0.0836985	6.37173	0.00845516	0.0275388
Cct8	chaperonin containing Tcp1, subunit 8 (theta)	0.0836352	8.2788	0.0123567	0.0375657
Oxct1	3-oxoacid CoA transferase 1	0.0835725	7.9645	0.00596772	0.0208016
Hspa9	heat shock protein 9	0.0835169	8.44546	0.000802698	0.00418773
Glod4	glyoxalase domain containing 4	0.0834005	6.74791	0.0134112	0.0400565
Srsf6	serine and arginine-rich splicing factor 6	0.0833524	7.12691	0.0109598	0.0340577
Copb2	coatomer protein complex, subunit beta 2 (beta prime)	0.0832894	7.24831	0.00234466	0.00986899
Tmem62	transmembrane protein 62	0.0826383	4.97328	0.00128463	0.00611213
Zfp410	zinc finger protein 410	0.0823764	4.79212	0.00902134	0.0290839
Sh3glb1	SH3-domain GRB2-like B1 (endophilin)	0.0823555	6.32123	0.0210126	0.0570383
Mrpl17	mitochondrial ribosomal protein L17	0.0822566	5.26336	0.00648432	0.0222257
Pdcl3	phosducin-like 3	0.0821458	5.52222	0.0139675	0.0413747
Cacnb2	calcium channel, voltage-dependent, beta 2 subunit	0.0821162	5.75875	0.0182169	0.0510054
Sec23a	SEC23 homolog A, COPII coat complex component	0.0820628	7.23399	0.00540535	0.0192508
Recql	RecQ protein-like	0.0820375	4.26217	0.0165583	0.0473833
Rsbn1	rosbin, round spermatid basic protein 1	0.0820244	5.98601	0.0175764	0.0495184
Eif3i	eukaryotic translation initiation factor 3, subunit I	0.0814597	5.96126	0.0127369	0.038522
Ranbp9	RAN binding protein 9	0.0813384	6.67785	0.00867832	0.0281269
Ndufaf7	NADH:ubiquinone oxidoreductase complex assembly factor 7	0.0812085	5.53934	0.00500128	0.0180981
Enpp5	ectonucleotide pyrophosphatase/phosphodiesterase 5	0.0811376	7.89755	0.00117454	0.00569438
Stau2	staufen double-stranded RNA binding protein 2	0.0810639	7.04299	0.0106581	0.033336
Lonp2	lon peptidase 2, peroxisomal	0.0808148	7.26346	0.00452896	0.0167878
Xiap	X-linked inhibitor of apoptosis	0.0805398	7.14119	0.0190962	0.0529014
Ubr7	ubiquitin protein ligase E3 component n-recognin 7 (putative)	0.0804959	5.13848	0.00867007	0.0281189
Hax1	HCLS1 associated X-1	0.080456	5.85314	0.00812131	0.0266377
Zfp706	zinc finger protein 706	0.0803027	7.597	0.000924767	0.00469317
Parp6	poly (ADP-ribose) polymerase family, member 6	0.0801966	6.121	0.00729082	0.0244349
Opa1	OPA1, mitochondrial dynamin like GTPase	0.0800553	7.58739	0.00632013	0.0217571
Ei24	etoposide induced 2.4 mRNA	0.0799291	6.62355	0.00188577	0.00829915
Clpx	caseinolytic mitochondrial matrix peptidase chaperone subunit	0.0799279	5.73665	0.00466152	0.0171507
Tm9sf3	transmembrane 9 superfamily member 3	0.0797722	7.94998	0.0011024	0.00542262
Chd4	chromodomain helicase DNA binding protein 4	0.0797241	8.37429	0.00375586	0.0145152
Wapal	NA	0.0795132	6.36423	0.0166283	0.0475268
Zcchc12	zinc finger, CCHC domain containing 12	0.0794918	9.30575	0.0176951	0.0497731
Ddx47	DEAD box helicase 47	0.0794309	5.92763	0.00590382	0.0206289
Extl2	exostosin-like glycosyltransferase 2	0.0793178	6.65562	0.00518838	0.0186009
Atp5s	NA	0.0791804	4.4281	0.0220835	0.0592247
Ppapdc2	NA	0.0791609	5.07252	0.0122508	0.0373155
Bfar	bifunctional apoptosis regulator	0.0791213	5.52263	0.0131538	0.039459
Ltn1	listerin E3 ubiquitin protein ligase 1	0.0790299	5.9633	0.0201797	0.0552508
Dazap2	DAZ associated protein 2	0.0789425	6.74412	0.0151668	0.0442001
Cap2	CAP, adenylate cyclase-associated protein, 2 (yeast)	0.0788013	6.88331	0.0147093	0.0431366
Eif4a1	eukaryotic translation initiation factor 4A1	0.0787686	7.96485	0.0204792	0.0558872
Trip4	thyroid hormone receptor interactor 4	0.0787351	6.18568	0.0205789	0.0560916
Phyhipl	phytanoyl-CoA hydroxylase interacting protein-like	0.0785598	7.75632	0.00622926	0.0215098
Nol7	nucleolar protein 7	0.0784617	6.06602	0.00654421	0.0223875
Srpr	signal recognition particle receptor ('docking protein')	0.0782241	7.00443	0.0175562	0.0494879
Tbrg1	transforming growth factor beta regulated gene 1	0.0781222	5.32809	0.0162924	0.0468594
Rbm6	RNA binding motif protein 6	0.0780192	6.40542	0.0222603	0.0595217
Gpatch1	G patch domain containing 1	0.0776387	5.46545	0.0204865	0.0558956
Inafm2	InaF motif containing 2	0.0776333	5.51729	0.0204427	0.0558206
Cdc123	cell division cycle 123	0.0774002	6.84684	0.00533	0.0190182
Gars	glycyl-tRNA synthetase	0.0771981	6.93628	0.0194086	0.0535843
Arih1	ariadne RBR E3 ubiquitin protein ligase 1	0.077149	6.69051	0.0103704	0.0325712
Tspan13	tetraspanin 13	0.0770589	7.23989	0.00978083	0.0311144
Rlim	ring finger protein, LIM domain interacting	0.0770197	6.80788	0.0116571	0.0357823
St7l	suppression of tumorigenicity 7-like	0.0762291	5.01927	0.0157797	0.0456669
Rnf170	ring finger protein 170	0.0761791	5.4068	0.0131161	0.0393534
Swi5	SWI5 recombination repair homolog (yeast)	0.0758537	7.10255	0.0199427	0.0547533
Rasa3	RAS p21 protein activator 3	0.075841	6.5732	0.0165921	0.0474544
Arl6ip1	ADP-ribosylation factor-like 6 interacting protein 1	0.0758356	9.06246	0.00942322	0.0301402
Astn2	astrotactin 2	0.0754043	6.64989	0.0219059	0.058848
Wasl	WASP like actin nucleation promoting factor	0.0753441	6.95347	0.0121411	0.0370313
Ube4a	ubiquitination factor E4A	0.0752081	6.28262	0.011895	0.0363926
Lta4h	leukotriene A4 hydrolase	0.0748465	5.67055	0.00459019	0.0169631
Rheb	Ras homolog enriched in brain	0.074616	7.15104	0.00487128	0.017765
Nup88	nucleoporin 88	0.0745392	6.23925	0.0123862	0.0376267
Abat	4-aminobutyrate aminotransferase	0.0744247	9.83686	0.00765397	0.0253781
Tor1aip1	torsin A interacting protein 1	0.0743694	6.07556	0.00407612	0.0154639
Pttg1ip	pituitary tumor-transforming 1 interacting protein	0.074267	6.28935	0.0103162	0.0324354
Galnt11	polypeptide N-acetylgalactosaminyltransferase 11	0.0741379	5.60096	0.0190978	0.0529014
Tubgcp5	tubulin, gamma complex associated protein 5	0.0741075	5.25837	0.00907475	0.0292263
Alg11	asparagine-linked glycosylation 11 (alpha-1,2-mannosyltransferase)	0.0735589	5.94347	0.0215494	0.0581781
Rpl4	ribosomal protein L4	0.07346	9.19737	0.0141786	0.0418904
Oscp1	organic solute carrier partner 1	0.0729534	5.58314	0.0114106	0.0351826
Tcp1	t-complex protein 1	0.0729036	8.12031	0.0134332	0.0401072
Terf2	telomeric repeat binding factor 2	0.072894	5.91415	0.00184211	0.00815005
Dctn5	dynactin 5	0.0727594	6.33135	0.00517725	0.0185778
Rbx1	ring-box 1	0.0724148	7.03172	0.00632241	0.0217602
Galnt1	polypeptide N-acetylgalactosaminyltransferase 1	0.072315	6.77935	0.0069075	0.0233877
Mgat2	mannoside acetylglucosaminyltransferase 2	0.0720521	5.15426	0.0206308	0.0562042
Immt	inner membrane protein, mitochondrial	0.0718999	7.522	0.0202141	0.0553258
Vipas39	VPS33B interacting protein, apical-basolateral polarity regulator, spe-39 homolog	0.0718705	5.94638	0.0193178	0.0533895
Pdk1	pyruvate dehydrogenase kinase, isoenzyme 1	0.0717978	6.01326	0.011012	0.0341999
Metap2	methionine aminopeptidase 2	0.0716881	7.7319	0.00800532	0.0263281
Suclg1	succinate-CoA ligase, GDP-forming, alpha subunit	0.070908	6.67416	0.0200336	0.0549457
Mbnl1	muscleblind like splicing factor 1	0.0707911	6.79109	0.0209877	0.0569903
Ergic2	ERGIC and golgi 2	0.0706405	5.91574	0.0161344	0.0464809
Mmd	monocyte to macrophage differentiation-associated	0.0705312	6.63037	0.0203034	0.0555033
Lmbr1	limb region 1	0.0705111	5.44902	0.0143456	0.042305
Ncbp1	nuclear cap binding protein subunit 1	0.0704676	5.89283	0.0142303	0.0420197
Pmpcb	peptidase (mitochondrial processing) beta	0.0704563	5.99099	0.0201243	0.0551468
Hnrnph2	heterogeneous nuclear ribonucleoprotein H2	0.0702001	7.75588	0.022134	0.0593098
P4hb	prolyl 4-hydroxylase, beta polypeptide	0.0694197	7.59216	0.0159418	0.0460604
Ncbp2	nuclear cap binding protein subunit 2	0.0691979	6.34929	0.0222619	0.0595217
Zadh2	zinc binding alcohol dehydrogenase, domain containing 2	0.0691838	4.9415	0.0134757	0.0402113
E430025E21Rik	NA	0.0689096	5.8613	0.0164173	0.0470939
Ociad1	OCIA domain containing 1	0.0689048	8.45938	0.0148674	0.0434715
Vps29	VPS29 retromer complex component	0.0688689	6.2728	0.00879688	0.0284529
Rab3gap1	RAB3 GTPase activating protein subunit 1	0.0688104	7.54711	0.00432027	0.0162154
Map4k3	mitogen-activated protein kinase kinase kinase kinase 3	0.0687789	5.90095	0.0221413	0.0593194
Eprs	glutamyl-prolyl-tRNA synthetase	0.0685562	7.24446	0.0146448	0.0430112
Atf2	activating transcription factor 2	0.0685448	7.31838	0.0214162	0.0579255
Dync1i2	dynein cytoplasmic 1 intermediate chain 2	0.0684896	7.34959	0.0145733	0.0428285
Rnf181	ring finger protein 181	0.0684432	5.77049	0.00909687	0.0292797
Stx7	syntaxin 7	0.0674586	7.19299	0.00719044	0.0241675
Actr2	ARP2 actin-related protein 2	0.0674261	8.13513	0.0174269	0.0491847
Stt3b	STT3, subunit of the oligosaccharyltransferase complex, homolog B (S. cerevisiae)	0.0673057	6.52783	0.0202462	0.0553947
Ccdc47	coiled-coil domain containing 47	0.0671204	7.76696	0.00867365	0.0281189
Gid8	GID complex subunit 8	0.0667208	6.56185	0.016327	0.0469334
Tfdp1	transcription factor Dp 1	0.0661689	5.51552	0.0108058	0.0336916
Spcs2	signal peptidase complex subunit 2 homolog (S. cerevisiae)	0.0660969	7.83722	0.011038	0.034267
Zdhhc17	zinc finger, DHHC domain containing 17	0.0659602	7.04248	0.0166893	0.047655
Rqcd1	NA	0.0659403	5.33647	0.019215	0.0531768
Ttc19	tetratricopeptide repeat domain 19	0.0657486	5.94763	0.0217828	0.0585868
Hdhd2	haloacid dehalogenase-like hydrolase domain containing 2	0.0649903	6.96516	0.015413	0.0448102
Insig2	insulin induced gene 2	0.0648131	6.16709	0.013523	0.0403232
Hnrnpk	heterogeneous nuclear ribonucleoprotein K	0.0647532	9.0733	0.0177806	0.0499626
Mtmr6	myotubularin related protein 6	0.0647452	7.47256	0.00510225	0.0183795
Vps4b	vacuolar protein sorting 4B	0.0645545	6.19979	0.0224595	0.0599994
Dis3l	DIS3 like exosome 3'-5' exoribonuclease	0.0643909	5.72451	0.00498755	0.0180773
Rab8a	RAB8A, member RAS oncogene family	0.0639021	5.90884	0.0117169	0.0359171
Mpv17	MpV17 mitochondrial inner membrane protein	0.0632585	5.30252	0.0115557	0.035533
Med28	mediator complex subunit 28	0.0629315	6.0236	0.0128087	0.03868
Dixdc1	DIX domain containing 1	0.0627965	6.76921	0.0165181	0.0473196
Nus1	NUS1 dehydrodolichyl diphosphate synthase subunit	0.062568	7.05436	0.0106612	0.033339
Hadha	hydroxyacyl-CoA dehydrogenase trifunctional multienzyme complex subunit alpha	0.0616271	6.68561	0.0192841	0.0533242
Entpd5	ectonucleoside triphosphate diphosphohydrolase 5	0.0611575	5.92389	0.019666	0.0541252
Serinc3	serine incorporator 3	0.060321	7.88822	0.0189455	0.0525807
Sgcb	sarcoglycan, beta (dystrophin-associated glycoprotein)	0.0589494	6.12702	0.0150796	0.0439863
Rnf14	ring finger protein 14	0.0587615	8.52426	0.0194841	0.0537488
Rab5b	RAB5B, member RAS oncogene family	0.0585451	7.66024	0.00225857	0.00957793
Senp2	SUMO/sentrin specific peptidase 2	0.056674	6.59473	0.0206984	0.0563497
Ube2l3	ubiquitin-conjugating enzyme E2L 3	0.0527391	7.7696	0.0171401	0.0486264
Pmpca	peptidase (mitochondrial processing) alpha	0.0520776	6.3831	0.0176052	0.0495819
Smim14	small integral membrane protein 14	0.0520502	6.68863	0.00854307	0.027768
Atg13	autophagy related 13	-0.0512063	6.83892	0.020703	0.0563523
Mark1	MAP/microtubule affinity regulating kinase 1	-0.0550054	6.424	0.00990164	0.0314041
Armc9	armadillo repeat containing 9	-0.0550536	5.26345	0.0164185	0.0470939
Uba1	ubiquitin-like modifier activating enzyme 1	-0.0553223	9.02251	0.00449234	0.0166833
Btrc	beta-transducin repeat containing protein	-0.056381	7.65861	0.0197122	0.0542427
Anapc5	anaphase-promoting complex subunit 5	-0.0569597	7.68351	0.0131088	0.0393387
Dnajc14	DnaJ heat shock protein family (Hsp40) member C14	-0.0574667	6.10821	0.0044305	0.0165195
Add1	adducin 1 (alpha)	-0.0575243	8.26716	0.0145745	0.0428285
Gpi1	glucose-6-phosphate isomerase 1	-0.0576246	9.03847	0.0211255	0.0573055
Ppp2r1a	protein phosphatase 2, regulatory subunit A, alpha	-0.0577819	8.95813	0.0101763	0.0320939
Gdi1	guanosine diphosphate (GDP) dissociation inhibitor 1	-0.0584382	9.87982	0.00388204	0.0148953
Alas1	aminolevulinic acid synthase 1	-0.0585072	5.29966	0.0178436	0.0501019
Man1b1	mannosidase, alpha, class 1B, member 1	-0.0591415	6.99418	0.0161104	0.0464205
Ergic1	endoplasmic reticulum-golgi intermediate compartment (ERGIC) 1	-0.0597804	6.99981	0.0178724	0.0501649
Pja1	praja ring finger ubiquitin ligase 1	-0.0598888	8.68058	0.0180002	0.050479
Ogdh	oxoglutarate (alpha-ketoglutarate) dehydrogenase (lipoamide)	-0.06	8.39194	0.0122022	0.037196
Gak	cyclin G associated kinase	-0.0604732	6.71062	0.0166927	0.0476561
Actr1a	ARP1 actin-related protein 1A, centractin alpha	-0.0605229	7.68448	0.00192708	0.0084411
Cd2bp2	CD2 cytoplasmic tail binding protein 2	-0.0607948	6.79265	0.00853083	0.0277408
Usp22	ubiquitin specific peptidase 22	-0.0609633	8.45878	0.0163879	0.0470659
Rtn1	reticulon 1	-0.0610619	9.98573	0.0153459	0.0446497
Mthfd1	methylenetetrahydrofolate dehydrogenase (NADP dependent), methenyltetrahydrofolate cyclohydrolase, formyltetrahydrofolate synthase	-0.0613002	5.94179	0.00500626	0.0181078
Trim26	tripartite motif-containing 26	-0.0613362	5.86067	0.0142409	0.0420432
Sec31a	Sec31 homolog A (S. cerevisiae)	-0.0613367	6.83017	0.00906249	0.0291927
Chmp7	charged multivesicular body protein 7	-0.0614212	6.83123	0.00169355	0.00762268
Pex7	peroxisomal biogenesis factor 7	-0.0618801	4.80935	0.0198647	0.054596
Wdr59	WD repeat domain 59	-0.0621095	5.25578	0.0194667	0.0537165
Slc25a51	solute carrier family 25, member 51	-0.0624911	6.59513	0.0129421	0.0389715
Ttc7b	tetratricopeptide repeat domain 7B	-0.0626166	6.94647	0.00860848	0.0279607
Prkcz	protein kinase C, zeta	-0.0626206	7.05653	0.00638771	0.0219373
Pygb	brain glycogen phosphorylase	-0.0630656	8.50382	0.0100183	0.0316664
Ap3m2	adaptor-related protein complex 3, mu 2 subunit	-0.0634711	7.50635	0.00433092	0.0162361
Txndc5	thioredoxin domain containing 5	-0.0636148	6.8799	0.00757303	0.0251624
Arpc1a	actin related protein 2/3 complex, subunit 1A	-0.0638368	6.97416	0.0130359	0.039157
Klhl22	kelch-like 22	-0.0639109	6.48909	0.00626092	0.0215908
Mturn	maturin, neural progenitor differentiation regulator homolog (Xenopus)	-0.0640811	7.36406	0.018515	0.0516301
Fyn	Fyn proto-oncogene	-0.0641386	7.24365	0.00839113	0.0273635
Nsg2	neuron specific gene family member 2	-0.0643111	9.75546	0.0117341	0.0359628
Sybu	syntabulin (syntaxin-interacting)	-0.0643854	6.55013	0.0082574	0.0270058
Osbpl2	oxysterol binding protein-like 2	-0.0645966	6.71913	0.0153465	0.0446497
Atg4b	autophagy related 4B, cysteine peptidase	-0.0646138	6.09503	0.00881024	0.0284903
Sirpa	signal-regulatory protein alpha	-0.0647302	8.20589	0.0128596	0.0387746
Sqstm1	sequestosome 1	-0.0649177	9.42538	0.0202813	0.055462
1600014C10Rik	RIKEN cDNA 1600014C10 gene	-0.0650123	5.40404	0.0209046	0.0568134
U2af2	U2 small nuclear ribonucleoprotein auxiliary factor (U2AF) 2	-0.0650451	7.41725	0.00191849	0.00841263
Naa60	N(alpha)-acetyltransferase 60, NatF catalytic subunit	-0.0650561	6.15776	0.0078969	0.0260148
Usp11	ubiquitin specific peptidase 11	-0.0651668	8.97591	0.0169315	0.0481902
Ostm1	osteopetrosis associated transmembrane protein 1	-0.0652272	6.19097	0.0216499	0.0583682
Ube2h	ubiquitin-conjugating enzyme E2H	-0.06529	7.25471	0.00215609	0.0092451
Pi4k2a	phosphatidylinositol 4-kinase type 2 alpha	-0.0666692	6.52359	0.011625	0.0357169
Afg3l2	AFG3-like AAA ATPase 2	-0.066691	6.84309	0.0129584	0.0390063
Qars	glutaminyl-tRNA synthetase	-0.0667037	5.75523	0.0176753	0.0497439
Ccdc149	coiled-coil domain containing 149	-0.0669836	6.16621	0.0189958	0.0526927
Ptdss2	phosphatidylserine synthase 2	-0.0670651	5.55101	0.016092	0.0463843
Noc2l	NOC2 like nucleolar associated transcriptional repressor	-0.0673278	5.92119	0.0130725	0.0392447
Cnnm3	cyclin M3	-0.0674807	5.61635	0.0157004	0.0454705
Adprh	ADP-ribosylarginine hydrolase	-0.0676568	6.78559	0.0212479	0.0575389
Ctnnb1	catenin (cadherin associated protein), beta 1	-0.0679196	9.47077	0.00853293	0.0277408
Limk2	LIM motif-containing protein kinase 2	-0.0680088	7.05753	0.00915811	0.0294349
Ube4b	ubiquitination factor E4B	-0.0683285	7.26959	0.0110446	0.0342741
Rrp7a	ribosomal RNA processing 7 homolog A	-0.0688344	7.0429	0.0160362	0.0462654
Gle1	GLE1 RNA export mediator (yeast)	-0.0689168	5.70602	0.00606186	0.0210557
Agpat4	1-acylglycerol-3-phosphate O-acyltransferase 4 (lysophosphatidic acid acyltransferase, delta)	-0.0689835	6.29788	0.0184337	0.0514665
Madd	MAP-kinase activating death domain	-0.0693748	7.90779	0.0198993	0.0546626
Samm50	SAMM50 sorting and assembly machinery component	-0.0694242	6.89312	0.00089692	0.00457236
Stx6	syntaxin 6	-0.0694545	6.08372	0.0101216	0.0319481
Ciapin1	cytokine induced apoptosis inhibitor 1	-0.069504	5.94134	0.017167	0.0486506
Psmf1	proteasome (prosome, macropain) inhibitor subunit 1	-0.0696943	5.28043	0.0167546	0.0477982
Gltscr1l	NA	-0.0697879	6.19933	0.0217766	0.0585801
Tsc22d1	TSC22 domain family, member 1	-0.0699351	8.47487	0.0139593	0.0413581
Pi4ka	phosphatidylinositol 4-kinase alpha	-0.0701158	8.20441	0.0188006	0.0522793
Nsfl1c	NSFL1 (p97) cofactor (p47)	-0.0701846	7.56222	0.00306021	0.0122742
Polr3a	polymerase (RNA) III (DNA directed) polypeptide A	-0.0702875	4.97723	0.0181038	0.0507337
Tsc1	TSC complex subunit 1	-0.0703793	6.72573	0.017766	0.0499372
Rcan3	regulator of calcineurin 3	-0.0705485	7.17644	0.00766196	0.0253927
Celf4	CUGBP, Elav-like family member 4	-0.070707	9.79019	0.00464609	0.0171134
Abcf1	ATP-binding cassette, sub-family F (GCN20), member 1	-0.0707882	6.8085	0.00963966	0.030727
Ccdc71	coiled-coil domain containing 71	-0.0709368	5.49316	0.00893758	0.0288726
Fam193a	family with sequence homology 193, member A	-0.0710548	6.3083	0.00922152	0.0296027
Ube2z	ubiquitin-conjugating enzyme E2Z	-0.0713237	6.75027	0.00131157	0.00621975
Foxk2	forkhead box K2	-0.0714091	6.4175	0.00597028	0.020806
Vapb	vesicle-associated membrane protein, associated protein B and C	-0.0714696	8.20438	0.00161517	0.00732396
Exoc7	exocyst complex component 7	-0.0715384	6.57058	0.0022311	0.00948427
Tfg	Trk-fused gene	-0.0719333	6.19474	0.0125854	0.0381511
Scamp5	secretory carrier membrane protein 5	-0.0720118	8.51016	0.00693684	0.023467
Dnajc11	DnaJ heat shock protein family (Hsp40) member C11	-0.0720816	6.21209	0.00211412	0.0091022
Mprip	myosin phosphatase Rho interacting protein	-0.0721111	8.206	0.0102814	0.0323686
Gcc1	golgi coiled coil 1	-0.0722903	5.07572	0.0121586	0.0370773
Ppm1g	protein phosphatase 1G (formerly 2C), magnesium-dependent, gamma isoform	-0.0724938	6.82134	0.00597615	0.0208219
Mybbp1a	MYB binding protein (P160) 1a	-0.072533	6.48752	0.0129034	0.038892
Stk25	serine/threonine kinase 25 (yeast)	-0.072554	7.50874	0.00193071	0.00844998
Pex5	peroxisomal biogenesis factor 5	-0.0727592	5.93467	0.0160827	0.0463659
Anapc2	anaphase promoting complex subunit 2	-0.0732483	7.08954	0.000872279	0.00447265
Surf6	surfeit gene 6	-0.0736284	4.56452	0.0165482	0.047364
Atp5sl	NA	-0.0736323	5.18406	0.0216395	0.05836
Gsr	glutathione reductase	-0.0738582	5.21339	0.0138501	0.041137
Ssbp3	single-stranded DNA binding protein 3	-0.0743402	7.82974	0.000682386	0.00366508
Edc3	enhancer of mRNA decapping 3	-0.0744937	4.85694	0.0146379	0.0429988
Syp	synaptophysin	-0.0746169	10.545	0.0153616	0.0446854
Tubb5	tubulin, beta 5 class I	-0.0747212	8.80923	0.00758426	0.0251892
Cep120	centrosomal protein 120	-0.0747389	6.67606	0.0115812	0.0356046
Phb2	prohibitin 2	-0.0749289	5.89925	0.0164149	0.0470939
Clip3	CAP-GLY domain containing linker protein 3	-0.0750274	8.56725	0.00828668	0.0270847
Cox15	cytochrome c oxidase assembly protein 15	-0.075046	4.79871	0.0147723	0.0432653
Trp53bp1	transformation related protein 53 binding protein 1	-0.0750765	8.33641	0.0215282	0.0581488
Nipal3	NIPA-like domain containing 3	-0.0750975	7.76547	0.00529443	0.0188998
Pdhb	pyruvate dehydrogenase (lipoamide) beta	-0.0751947	6.899	0.00298722	0.012021
Eif4g1	eukaryotic translation initiation factor 4, gamma 1	-0.0752917	8.64028	0.00307973	0.0123337
Maea	macrophage erythroblast attacher	-0.0756525	7.02544	0.00385119	0.014802
Tssc1	NA	-0.0757776	5.36429	0.00984622	0.0312659
Puf60	poly-U binding splicing factor 60	-0.0758345	7.33269	0.000614585	0.00337181
2210016L21Rik	RIKEN cDNA 2210016L21 gene	-0.0758443	7.14869	0.017443	0.0492215
Hnrnpl	heterogeneous nuclear ribonucleoprotein L	-0.075927	7.58093	0.00190755	0.00837648
Aig1	androgen-induced 1	-0.0760006	5.23312	0.0181023	0.0507337
Rab3gap2	RAB3 GTPase activating protein subunit 2	-0.076484	6.92459	0.00962398	0.0306832
Srp68	signal recognition particle 68	-0.0766674	6.9676	0.00126417	0.00604566
Pbx2	pre B cell leukemia homeobox 2	-0.0766753	5.72931	0.000915576	0.00464951
Tuba1a	tubulin, alpha 1A	-0.0769613	9.49731	0.0115042	0.035409
Ssr2	signal sequence receptor, beta	-0.0774089	6.12747	0.0151183	0.0440831
Ttl	tubulin tyrosine ligase	-0.0775048	5.70598	0.00769983	0.0254928
Oprl1	opioid receptor-like 1	-0.0775277	6.86701	0.00531777	0.0189789
9130011E15Rik	NA	-0.0775962	4.88782	0.011326	0.0349624
Elk1	ELK1, member of ETS oncogene family	-0.0776751	5.4773	0.0198201	0.0544923
Wdr74	WD repeat domain 74	-0.0777162	4.21201	0.0195533	0.0538992
Snd1	staphylococcal nuclease and tudor domain containing 1	-0.0777978	7.35533	0.0116313	0.0357169
Chmp6	charged multivesicular body protein 6	-0.0778094	4.63673	0.0213163	0.0576748
Arfgap2	ADP-ribosylation factor GTPase activating protein 2	-0.0779209	6.42806	0.00240515	0.0100856
Tagln3	transgelin 3	-0.0780009	7.64466	0.00700736	0.0236702
Vezt	vezatin, adherens junctions transmembrane protein	-0.0780406	6.18663	0.0113959	0.0351508
Gabrb3	gamma-aminobutyric acid (GABA) A receptor, subunit beta 3	-0.0783806	8.02593	0.0200054	0.0548876
Rnf10	ring finger protein 10	-0.0784932	7.80687	9.90581e-05	0.000795226
Ergic3	ERGIC and golgi 3	-0.0784966	7.37335	0.00464799	0.0171134
Tubgcp3	tubulin, gamma complex associated protein 3	-0.0786828	5.74868	0.00153797	0.00702654
Ddx51	DEAD box helicase 51	-0.0789974	4.65824	0.0115185	0.0354462
Rpl8	ribosomal protein L8	-0.0790058	8.58514	0.016735	0.0477597
Supt6	SPT6, histone chaperone and transcription elongation factor	-0.0790853	8.17968	0.00929019	0.0297929
Mtg1	mitochondrial ribosome-associated GTPase 1	-0.0792758	4.09565	0.0189341	0.0525675
Taf6	TATA-box binding protein associated factor 6	-0.0794435	5.26138	0.00932786	0.0298895
Chrnb2	cholinergic receptor, nicotinic, beta polypeptide 2 (neuronal)	-0.0797185	6.86669	0.00569724	0.0200798
Srprb	signal recognition particle receptor, B subunit	-0.0798193	6.32354	0.0111979	0.0346685
Timm22	translocase of inner mitochondrial membrane 22	-0.0798738	5.37036	0.0169405	0.0482072
Lrpap1	low density lipoprotein receptor-related protein associated protein 1	-0.0799949	8.16366	0.00491903	0.017893
Capns1	calpain, small subunit 1	-0.0800848	7.50717	0.000833638	0.0043306
Thra	thyroid hormone receptor alpha	-0.0801506	8.96953	0.0129717	0.0390264
Cdc37	cell division cycle 37	-0.0801981	7.34234	0.00285443	0.0115926
Pigq	phosphatidylinositol glycan anchor biosynthesis, class Q	-0.0802953	6.04036	0.00181917	0.00808014
Casc3	cancer susceptibility candidate 3	-0.080319	6.73848	0.0108101	0.0336983
Gpatch2l	G patch domain containing 2 like	-0.0803671	5.49818	0.00913165	0.0293643
Fbxl20	F-box and leucine-rich repeat protein 20	-0.08038	6.19544	0.00585399	0.0205181
Tpgs2	tubulin polyglutamylase complex subunit 2	-0.080639	5.8841	0.0136268	0.040563
Dnajc30	DnaJ heat shock protein family (Hsp40) member C30	-0.0809261	4.79652	0.011447	0.0352673
Zfp821	zinc finger protein 821	-0.0811265	4.92307	0.0205096	0.0559414
Tmem109	transmembrane protein 109	-0.0811377	5.48969	0.0112499	0.0347884
Gpr107	G protein-coupled receptor 107	-0.0813162	6.24426	0.000929725	0.0047138
Gdap1l1	ganglioside-induced differentiation-associated protein 1-like 1	-0.0813284	6.09674	0.00684677	0.0232467
Chmp1a	charged multivesicular body protein 1A	-0.0813911	6.12634	0.00551063	0.0195614
Scaf4	SR-related CTD-associated factor 4	-0.0814322	5.2425	0.0153814	0.044735
Snx17	sorting nexin 17	-0.081446	6.80371	0.00113113	0.0055279
Cstf1	cleavage stimulation factor, 3' pre-RNA, subunit 1	-0.0814591	4.16725	0.00592531	0.020672
Prnp	prion protein	-0.0816835	9.97061	9.35836e-05	0.000765635
Pwp2	PWP2 periodic tryptophan protein homolog (yeast)	-0.0816883	4.89509	0.00444575	0.0165646
Srrt	serrate RNA effector molecule homolog (Arabidopsis)	-0.0817721	7.52922	0.0138352	0.041106
Lrp11	low density lipoprotein receptor-related protein 11	-0.0817864	7.43753	0.00053028	0.00298582
Psap	prosaposin	-0.0818387	10.8419	0.000387413	0.00233423
Sde2	SDE2 telomere maintenance homolog (S. pombe)	-0.0818853	5.1773	0.00817539	0.026791
Kdm4a	lysine (K)-specific demethylase 4A	-0.0818922	5.81342	0.000874749	0.00447992
Mras	muscle and microspikes RAS	-0.0819296	6.99008	0.00297079	0.0119701
Evl	Ena-vasodilator stimulated phosphoprotein	-0.0819832	7.54813	0.00417102	0.0157522
Ercc4	excision repair cross-complementing rodent repair deficiency, complementation group 4	-0.0820232	5.44437	0.00945497	0.0302174
Pofut1	protein O-fucosyltransferase 1	-0.0820662	5.03475	0.0087642	0.0283646
Sap130	Sin3A associated protein	-0.0823282	5.94476	0.0187682	0.0522076
Sall2	spalt like transcription factor 2	-0.0825644	7.08251	0.00175995	0.00786342
Tbc1d9	TBC1 domain family, member 9	-0.082693	7.15651	0.00404099	0.0153637
Sec24b	Sec24 related gene family, member B (S. cerevisiae)	-0.0827333	5.99982	0.00477139	0.0174738
Mfn2	mitofusin 2	-0.0831311	8.05017	0.0014858	0.00684912
Fbxo34	F-box protein 34	-0.0832117	5.45249	0.003073	0.012313
Dnttip1	deoxynucleotidyltransferase, terminal, interacting protein 1	-0.0834397	5.06171	0.0193341	0.0534158
Hnrnpf	heterogeneous nuclear ribonucleoprotein F	-0.0834415	6.34713	0.00365735	0.0142122
Rp9	retinitis pigmentosa 9 (human)	-0.0835667	5.30356	0.0103165	0.0324354
Eps15l1	epidermal growth factor receptor pathway substrate 15-like 1	-0.0835682	5.6615	0.00425779	0.0160226
Slc35a4	solute carrier family 35, member A4	-0.0836262	4.93762	0.0173487	0.0490164
Vps11	VPS11, CORVET/HOPS core subunit	-0.0836296	6.75421	0.00308785	0.0123569
1700030K09Rik	RIKEN cDNA 1700030K09 gene	-0.0837503	3.73516	0.0217678	0.0585801
Prelid1	PRELI domain containing 1	-0.0837634	6.44581	0.0092135	0.0295829
Fbxo44	F-box protein 44	-0.0837812	6.21971	0.0133759	0.0399887
D10Wsu102e	NA	-0.084001	5.42885	0.0208111	0.0566077
Stk16	serine/threonine kinase 16	-0.0842258	5.83112	0.00335338	0.0132355
Maf1	MAF1 homolog, negative regulator of RNA polymerase III	-0.0844462	6.1965	0.00507802	0.0183088
4931428F04Rik	RIKEN cDNA 4931428F04 gene	-0.0844677	4.92052	0.021166	0.0573859
Pebp1	phosphatidylethanolamine binding protein 1	-0.0848192	8.18741	0.00384915	0.0147977
Ctnna2	catenin (cadherin associated protein), alpha 2	-0.0848678	7.27387	0.0139847	0.0414102
Ddx56	DEAD box helicase 56	-0.0849007	5.45235	0.00268161	0.0110293
Mrps11	mitochondrial ribosomal protein S11	-0.0849023	4.47113	0.0222578	0.0595217
Ap2s1	adaptor-related protein complex 2, sigma 1 subunit	-0.0849378	6.33918	0.0184349	0.0514665
Cyc1	cytochrome c-1	-0.0850701	6.97486	0.0146597	0.0430389
Smg5	SMG5 nonsense mediated mRNA decay factor	-0.0853114	6.45082	0.00677164	0.0230361
Brinp1	bone morphogenic protein/retinoic acid inducible neural specific 1	-0.085358	7.2492	0.00865405	0.0280827
Yars	tyrosyl-tRNA synthetase	-0.085412	6.9216	0.00517243	0.0185647
Zfp622	zinc finger protein 622	-0.085453	6.06672	0.00653556	0.0223723
Banf1	BAF nuclear assembly factor 1	-0.085618	4.69171	0.021988	0.0590144
Zfp746	zinc finger protein 746	-0.0856258	5.0115	0.00808546	0.0265529
Rhobtb2	Rho-related BTB domain containing 2	-0.0856587	6.2668	0.00515676	0.0185253
Ube2i	ubiquitin-conjugating enzyme E2I	-0.0857339	7.48554	3.5793e-05	0.000357908
Polr3e	polymerase (RNA) III (DNA directed) polypeptide E	-0.0861749	5.22821	0.00706201	0.0238091
Carkd	NA	-0.0861793	5.23457	0.0156236	0.0452895
Saraf	store-operated calcium entry-associated regulatory factor	-0.0861963	8.81495	0.00115345	0.00561105
Hira	histone cell cycle regulator	-0.0862683	5.91447	0.00141792	0.00660346
Gne	glucosamine (UDP-N-acetyl)-2-epimerase/N-acetylmannosamine kinase	-0.0864612	5.69547	0.00279099	0.0113758
Smarcc2	SWI/SNF related, matrix associated, actin dependent regulator of chromatin, subfamily c, member 2	-0.0865116	8.92957	0.000109511	0.000858687
Arhgdia	Rho GDP dissociation inhibitor (GDI) alpha	-0.086524	8.0675	0.00437581	0.0163772
Mtf1	metal response element binding transcription factor 1	-0.086828	5.21379	0.00285638	0.0115947
2210016F16Rik	RIKEN cDNA 2210016F16 gene	-0.0869034	4.55782	0.0187602	0.0521944
Ap3b2	adaptor-related protein complex 3, beta 2 subunit	-0.0869692	7.75589	0.00153269	0.00700728
H13	histocompatibility 13	-0.0870223	6.94389	0.00542486	0.0193132
Gpr108	G protein-coupled receptor 108	-0.087099	5.17482	0.00811767	0.0266368
Foxj2	forkhead box J2	-0.0875195	4.7304	0.0129715	0.0390264
Gnao1	guanine nucleotide binding protein, alpha O	-0.087533	9.27239	4.62583e-05	0.000438471
Nploc4	NPL4 homolog, ubiquitin recognition factor	-0.0875607	5.99499	0.00183178	0.00812707
Fuca1	fucosidase, alpha-L- 1, tissue	-0.0875885	5.79239	0.0211784	0.0573998
Ift122	intraflagellar transport 122	-0.0876363	5.68058	0.00587618	0.0205731
Kansl3	KAT8 regulatory NSL complex subunit 3	-0.0877376	7.14291	0.00133116	0.00629006
Zc3h7b	zinc finger CCCH type containing 7B	-0.0878284	7.8349	0.00672849	0.0229139
H2afz	NA	-0.0878706	6.91843	0.00266868	0.0109904
Ppp2r5d	protein phosphatase 2, regulatory subunit B', delta	-0.0878842	6.41102	0.000559732	0.00312279
Epn2	epsin 2	-0.088028	6.70537	0.00100926	0.00504123
Flad1	flavin adenine dinucleotide synthetase 1	-0.0880879	4.90064	0.00578291	0.0203184
Trim32	tripartite motif-containing 32	-0.0881189	7.45911	0.00167422	0.0075507
Trim35	tripartite motif-containing 35	-0.0881475	7.57297	0.000313387	0.00196783
Lmnb1	lamin B1	-0.0882207	4.20591	0.00750278	0.0250024
Maneal	mannosidase, endo-alpha-like	-0.0884457	5.651	0.000704667	0.00376433
Cdc34	cell division cycle 34	-0.0884586	4.9008	0.0189216	0.052542
Pdk2	pyruvate dehydrogenase kinase, isoenzyme 2	-0.0885599	6.32373	0.00744178	0.0248567
Arnt2	aryl hydrocarbon receptor nuclear translocator 2	-0.0885611	8.44001	0.00173964	0.00778806
Hif1an	hypoxia-inducible factor 1, alpha subunit inhibitor	-0.0885709	5.35477	0.00725326	0.0243235
Dynll2	dynein light chain LC8-type 2	-0.0886844	9.96326	0.0152911	0.0445213
Dctn2	dynactin 2	-0.0889284	7.68663	0.000873572	0.00447783
Slc35f6	solute carrier family 35, member F6	-0.0889683	4.66201	0.00424236	0.0159835
Mrps5	mitochondrial ribosomal protein S5	-0.0891543	5.50336	0.000418834	0.00247627
Ddx23	DEAD box helicase 23	-0.0893752	7.1024	0.000250905	0.00164083
Brpf1	bromodomain and PHD finger containing, 1	-0.0897421	5.00319	0.00830333	0.027128
Imp4	IMP4, U3 small nucleolar ribonucleoprotein	-0.0897474	4.33857	0.0197357	0.0542979
Rangap1	RAN GTPase activating protein 1	-0.0897807	8.33852	0.00406006	0.0154177
Med27	mediator complex subunit 27	-0.0898134	3.93751	0.00755365	0.0251138
Dtnb	dystrobrevin, beta	-0.0900344	4.88489	0.00631195	0.0217384
Klhdc10	kelch domain containing 10	-0.0900774	7.91801	0.00282403	0.0114839
Pink1	PTEN induced putative kinase 1	-0.0900832	8.58625	0.009687	0.0308469
Pofut2	protein O-fucosyltransferase 2	-0.0903087	5.52918	0.0094583	0.0302219
Mapk14	mitogen-activated protein kinase 14	-0.0903501	5.98324	0.0207595	0.0564964
Papss1	3'-phosphoadenosine 5'-phosphosulfate synthase 1	-0.0904197	6.44617	0.000371968	0.00225819
Ccdc6	coiled-coil domain containing 6	-0.0904404	6.5677	0.0157175	0.0455034
Pisd	phosphatidylserine decarboxylase	-0.0905989	5.71872	0.000977494	0.00490886
Coro1c	coronin, actin binding protein 1C	-0.0906753	7.15228	0.00715515	0.0240668
Trappc10	trafficking protein particle complex 10	-0.0907511	6.70243	0.00127764	0.00609167
Smad1	SMAD family member 1	-0.0907628	4.76343	0.00139594	0.00653762
Ptpn11	protein tyrosine phosphatase, non-receptor type 11	-0.0907629	7.9109	0.000788388	0.00412516
Snapc2	small nuclear RNA activating complex, polypeptide 2	-0.0909041	4.60165	0.0169216	0.0481707
Commd5	COMM domain containing 5	-0.0909377	3.80269	0.0208682	0.0567339
Strip1	striatin interacting protein 1	-0.0909721	6.6168	7.08541e-05	0.000613611
Trim45	tripartite motif-containing 45	-0.0909762	4.61276	0.0199939	0.0548749
Afg3l1	AFG3-like AAA ATPase 1	-0.0910543	5.29946	0.002075	0.00895529
Prdx5	peroxiredoxin 5	-0.091135	7.21988	0.0178181	0.0500391
Ubxn6	UBX domain protein 6	-0.0912981	5.93992	0.00406404	0.0154221
Urod	uroporphyrinogen decarboxylase	-0.0913625	5.27079	0.000913437	0.00464162
Mapt	microtubule-associated protein tau	-0.0913766	9.46349	0.00172649	0.00773865
Rnft2	ring finger protein, transmembrane 2	-0.0914096	6.46323	0.00361519	0.0140864
Vwa8	von Willebrand factor A domain containing 8	-0.0915479	6.54143	0.00447165	0.0166416
Mboat7	membrane bound O-acyltransferase domain containing 7	-0.0915645	7.61145	0.00778601	0.0257244
Mgat4b	mannoside acetylglucosaminyltransferase 4, isoenzyme B	-0.0915988	4.69362	0.0122791	0.0373872
Rtcb	RNA 2',3'-cyclic phosphate and 5'-OH ligase	-0.0916464	7.67594	6.75997e-05	0.000592536
Clk3	CDC-like kinase 3	-0.0918305	6.03395	0.00414118	0.0156626
Disp2	dispatched RND tramsporter family member 2	-0.0918883	9.75981	0.0030846	0.0123498
Pfkm	phosphofructokinase, muscle	-0.0918997	9.06219	7.85449e-05	0.000666348
Ube2m	ubiquitin-conjugating enzyme E2M	-0.091915	6.95627	0.0047384	0.0173811
Ap3d1	adaptor-related protein complex 3, delta 1 subunit	-0.0921048	8.07926	0.000389938	0.00234481
Dcaf7	DDB1 and CUL4 associated factor 7	-0.0921059	8.17411	0.00220468	0.00940226
Rabggta	Rab geranylgeranyl transferase, a subunit	-0.0922246	4.90073	0.00396251	0.0151271
Tmem222	transmembrane protein 222	-0.0923391	6.03856	0.00276832	0.0113044
Idh2	isocitrate dehydrogenase 2 (NADP), mitochondrial	-0.0923919	5.89067	0.00667708	0.022778
Mrgpre	MAS-related GPR, member E	-0.0924709	5.12741	0.010145	0.0320094
Arhgef7	Rho guanine nucleotide exchange factor (GEF7)	-0.0924758	6.8229	0.000209846	0.00142957
Sf3a1	splicing factor 3a, subunit 1	-0.0924833	6.81682	0.0013967	0.00653848
Ralgds	ral guanine nucleotide dissociation stimulator	-0.0924852	6.53462	0.0110991	0.0344095
Exosc2	exosome component 2	-0.0925146	4.58156	0.005179	0.0185793
Smarcb1	SWI/SNF related, matrix associated, actin dependent regulator of chromatin, subfamily b, member 1	-0.0925837	6.09904	0.000526963	0.00297137
Git2	GIT ArfGAP 2	-0.0928007	5.24141	0.010008	0.0316616
Hdgfrp2	NA	-0.0928645	6.69428	0.000537002	0.00301723
Larp6	La ribonucleoprotein domain family, member 6	-0.09301	5.22371	0.0217118	0.0585026
Prickle2	prickle planar cell polarity protein 2	-0.0932666	7.4735	0.0126083	0.0381933
Tmem184b	transmembrane protein 184b	-0.0933335	5.9302	0.00708769	0.0238804
Camk2d	calcium/calmodulin-dependent protein kinase II, delta	-0.093386	6.9652	0.0214502	0.0579974
H2afy	NA	-0.0934975	7.36408	0.000148781	0.00109956
Scn2b	sodium channel, voltage-gated, type II, beta	-0.0935037	8.35205	0.0111671	0.0345864
Adck2	aarF domain containing kinase 2	-0.093521	4.89557	0.00310527	0.0124078
Nprl3	nitrogen permease regulator-like 3	-0.0936106	4.79209	0.0109576	0.0340577
Os9	amplified in osteosarcoma	-0.0936329	8.1593	0.000652924	0.00354288
Ccdc22	coiled-coil domain containing 22	-0.0936343	4.5066	0.0182874	0.0511602
Dnmt1	DNA methyltransferase (cytosine-5) 1	-0.0938129	6.69345	0.0036881	0.014306
Abca3	ATP-binding cassette, sub-family A (ABC1), member 3	-0.0938306	7.10432	0.0039911	0.0152209
Fam168b	family with sequence similarity 168, member B	-0.0938405	7.77214	0.00305008	0.0122397
Smg6	SMG6 nonsense mediated mRNA decay factor	-0.094308	6.59569	0.00150916	0.00692878
Axin2	axin 2	-0.09432	4.60557	0.01222	0.037236
Atmin	ATM interactor	-0.0944589	6.72598	0.00336536	0.0132663
Pcsk7	proprotein convertase subtilisin/kexin type 7	-0.094532	4.03848	0.0168632	0.0480389
Rgag4	NA	-0.0945829	7.63115	0.00749741	0.024995
Nol9	nucleolar protein 9	-0.0945895	4.04881	0.0172935	0.048909
Ralgps1	Ral GEF with PH domain and SH3 binding motif 1	-0.0947252	6.14942	0.00402997	0.0153328
Txndc11	thioredoxin domain containing 11	-0.0947981	4.70781	0.0207914	0.0565639
Slc38a10	solute carrier family 38, member 10	-0.0948557	6.97273	0.00292601	0.0118288
Prkar2a	protein kinase, cAMP dependent regulatory, type II alpha	-0.0948727	7.19025	0.00499196	0.018085
Pcbp3	poly(rC) binding protein 3	-0.0949651	5.39079	0.00355574	0.0138786
Fkbp15	FK506 binding protein 15	-0.0949883	5.50651	0.000949018	0.00479779
Dgkd	diacylglycerol kinase, delta	-0.0952301	5.99741	0.000701125	0.00374919
Mrpl57	mitochondrial ribosomal protein L57	-0.0952968	4.60474	0.0128086	0.03868
Bsdc1	BSD domain containing 1	-0.0953303	6.4263	0.000908373	0.00462038
Uqcrc1	ubiquinol-cytochrome c reductase core protein 1	-0.0953984	7.84958	0.00386638	0.0148496
Rnf40	ring finger protein 40	-0.0955871	6.22764	0.000285875	0.00182212
D630045J12Rik	RIKEN cDNA D630045J12 gene	-0.0957487	5.4956	0.0212743	0.0576006
D10Jhu81e	NA	-0.0957832	6.05146	0.00114791	0.00558753
Zc3h18	zinc finger CCCH-type containing 18	-0.095851	5.85567	0.00247161	0.0103265
Taco1	translational activator of mitochondrially encoded cytochrome c oxidase I	-0.0959275	3.6068	0.0223555	0.0597316
Txlna	taxilin alpha	-0.0959826	5.99651	0.00167099	0.00754257
Dus2	dihydrouridine synthase 2	-0.0960201	4.53442	0.00522547	0.0187127
C330006A16Rik	NA	-0.0960967	5.88973	0.00802894	0.0263948
Camta1	calmodulin binding transcription activator 1	-0.0961604	9.04147	0.00179054	0.00798434
Chtf8	CTF8, chromosome transmission fidelity factor 8	-0.0962209	6.13177	0.00230559	0.00973819
Fam185a	family with sequence similarity 185, member A	-0.096387	4.43742	0.00722841	0.0242617
6430548M08Rik	RIKEN cDNA 6430548M08 gene	-0.0964537	8.4983	0.000275225	0.00176848
Ccdc157	coiled-coil domain containing 157	-0.0964801	5.8585	0.0148867	0.0435117
Med15	mediator complex subunit 15	-0.0965267	5.34748	0.00242648	0.0101674
Nhlrc1	NHL repeat containing 1	-0.0965879	5.10897	0.00720115	0.0241872
Arfgap1	ADP-ribosylation factor GTPase activating protein 1	-0.0966305	6.43965	0.00124198	0.00596293
Ctnnbip1	catenin beta interacting protein 1	-0.0968354	4.94402	0.0119856	0.0366345
Med9	mediator complex subunit 9	-0.0969955	5.37805	0.00202852	0.00878582
Ecsit	ECSIT signalling integrator	-0.0971593	4.73395	0.0186533	0.0519517
Tada2b	transcriptional adaptor 2B	-0.0972661	5.50558	0.000363391	0.00221631
Elac2	elaC ribonuclease Z 2	-0.097323	4.86569	0.000387736	0.00233423
Cmas	cytidine monophospho-N-acetylneuraminic acid synthetase	-0.0974101	7.47756	0.000753828	0.00397466
Dennd1a	DENN/MADD domain containing 1A	-0.0978596	5.62439	0.00440231	0.0164492
Apbb1	amyloid beta (A4) precursor protein-binding, family B, member 1	-0.098043	8.3123	0.00140725	0.00657455
Dido1	death inducer-obliterator 1	-0.0980706	6.67335	0.00934488	0.0299259
Pdcd11	programmed cell death 11	-0.0981899	5.74717	0.0013401	0.00632231
Grn	granulin	-0.0982363	5.68613	0.00759829	0.0252252
Tmem110	NA	-0.0983244	4.97674	0.0202697	0.0554397
Aldh2	aldehyde dehydrogenase 2, mitochondrial	-0.0983611	7.08127	0.00805886	0.0264877
Bcas3	BCAS3 microtubule associated cell migration factor	-0.0985879	5.34868	0.00083807	0.00434507
Arsa	arylsulfatase A	-0.0986372	5.42982	0.002785	0.0113573
Tdrd7	tudor domain containing 7	-0.0986822	5.52045	0.000170341	0.00121967
Cdipt	CDP-diacylglycerol--inositol 3-phosphatidyltransferase (phosphatidylinositol synthase)	-0.0987014	6.60622	0.00175293	0.00783868
Nrip2	nuclear receptor interacting protein 2	-0.0987444	5.64218	0.0191865	0.0531285
Pogz	pogo transposable element with ZNF domain	-0.0988679	6.20893	0.000856663	0.00441689
Acin1	apoptotic chromatin condensation inducer 1	-0.0988998	7.75886	0.0117594	0.0360126
Adgrb3	adhesion G protein-coupled receptor B3	-0.0989067	6.9793	0.00272492	0.011164
Ppp6r2	protein phosphatase 6, regulatory subunit 2	-0.0989144	6.36471	0.000226476	0.00151741
Ankrd11	ankyrin repeat domain 11	-0.0989228	7.9603	0.00746784	0.0249227
Wipi2	WD repeat domain, phosphoinositide interacting 2	-0.0990115	7.25454	9.92372e-05	0.000795857
Rnf169	ring finger protein 169	-0.0990352	5.36596	0.01291	0.0389021
Nop2	NOP2 nucleolar protein	-0.0990577	4.97221	0.00236991	0.0099594
Tbl2	transducin (beta)-like 2	-0.0990741	4.83181	0.00495899	0.0179903
Ggt7	gamma-glutamyltransferase 7	-0.0991337	6.36078	0.0222568	0.0595217
Rnf220	ring finger protein 220	-0.0992548	7.46898	0.00461924	0.0170347
Adsl	adenylosuccinate lyase	-0.0992958	5.24913	0.00117223	0.00568839
Eif3f	eukaryotic translation initiation factor 3, subunit F	-0.0993452	6.81922	0.0019155	0.00840434
Rsph9	radial spoke head 9 homolog (Chlamydomonas)	-0.0993768	4.88687	0.0146554	0.0430344
Prkcsh	protein kinase C substrate 80K-H	-0.0994425	6.98812	0.000397554	0.00237797
Ncs1	neuronal calcium sensor 1	-0.0995732	7.87936	0.0133957	0.0400253
St3gal2	ST3 beta-galactoside alpha-2,3-sialyltransferase 2	-0.0995804	6.66366	0.000908383	0.00462038
Plekhm3	pleckstrin homology domain containing, family M, member 3	-0.0995971	5.85835	0.0077736	0.0256941
Dpf2	D4, zinc and double PHD fingers family 2	-0.0996286	6.15966	0.000299126	0.00189136
Brsk1	BR serine/threonine kinase 1	-0.0996382	7.43904	0.0152777	0.0444985
Pin1	peptidyl-prolyl cis/trans isomerase, NIMA-interacting 1	-0.0996561	5.95919	0.0052002	0.0186391
Tspan33	tetraspanin 33	-0.0997344	5.39403	0.00341481	0.0134244
Atcay	ataxia, cerebellar, Cayman type	-0.100169	7.70112	0.00133632	0.00630879
Mars	NA	-0.100172	5.70175	0.000294664	0.00186762
Rab24	RAB24, member RAS oncogene family	-0.100189	5.58251	0.00817651	0.026791
Tmem150c	transmembrane protein 150C	-0.100215	6.64517	0.00756378	0.0251422
Hdac6	histone deacetylase 6	-0.100221	5.86954	0.00339642	0.013368
Ube3b	ubiquitin protein ligase E3B	-0.100258	5.54609	0.00621898	0.021493
Usf2	upstream transcription factor 2	-0.100297	6.07599	0.00365389	0.0142092
Phf21a	PHD finger protein 21A	-0.100308	5.93766	0.00824068	0.0269605
Ints3	integrator complex subunit 3	-0.100315	6.72548	0.00179818	0.00800937
Rab1b	RAB1B, member RAS oncogene family	-0.100317	7.08885	0.000853174	0.00440464
Pomgnt1	protein O-linked mannose beta 1,2-N-acetylglucosaminyltransferase	-0.100459	6.14609	0.000962931	0.00486038
Aldh7a1	aldehyde dehydrogenase family 7, member A1	-0.100573	6.799	0.0116729	0.0358101
Wwc1	WW, C2 and coiled-coil domain containing 1	-0.100596	6.60943	0.0160102	0.0462158
Nrsn2	neurensin 2	-0.100636	8.61708	0.0014964	0.00688998
App	amyloid beta (A4) precursor protein	-0.100637	10.8703	0.0013149	0.00623369
Pepd	peptidase D	-0.100696	4.99733	0.00392447	0.0150108
Srsf9	serine and arginine-rich splicing factor 9	-0.100716	4.90878	0.00562301	0.019889
Chmp4b	charged multivesicular body protein 4B	-0.100769	8.11513	0.000218002	0.00147372
Snx30	sorting nexin family member 30	-0.100914	6.59242	0.00461793	0.0170339
Stra13	NA	-0.100916	3.1829	0.0217173	0.0585026
Eefsec	eukaryotic elongation factor, selenocysteine-tRNA-specific	-0.100935	4.0776	0.0175711	0.0495184
Pip4k2b	phosphatidylinositol-5-phosphate 4-kinase, type II, beta	-0.100971	7.27662	0.00143621	0.00667099
Prmt1	protein arginine N-methyltransferase 1	-0.100993	7.2041	0.000454984	0.00264652
Osbpl11	oxysterol binding protein-like 11	-0.101114	4.78804	0.0108485	0.0337782
Atad3a	ATPase family, AAA domain containing 3A	-0.101278	5.22507	0.00558661	0.0197894
Atpaf1	ATP synthase mitochondrial F1 complex assembly factor 1	-0.101346	4.8688	0.0105908	0.033191
Exog	endo/exonuclease (5'-3'), endonuclease G-like	-0.101371	4.63156	0.0213722	0.0578164
Klhdc4	kelch domain containing 4	-0.101438	4.80059	0.0205156	0.0559482
Eri3	exoribonuclease 3	-0.101525	6.84904	0.000685621	0.00367996
Map3k12	mitogen-activated protein kinase kinase kinase 12	-0.101596	6.86061	4.39731e-06	6.72287e-05
Smarcd1	SWI/SNF related, matrix associated, actin dependent regulator of chromatin, subfamily d, member 1	-0.101645	6.19925	0.00102035	0.00508857
Klc1	kinesin light chain 1	-0.101664	9.52005	0.000390833	0.00234752
Ppm1d	protein phosphatase 1D magnesium-dependent, delta isoform	-0.101674	4.44362	0.00795539	0.0261911
Tnfrsf21	tumor necrosis factor receptor superfamily, member 21	-0.101686	6.72101	0.00389987	0.01494
B4galnt4	beta-1,4-N-acetyl-galactosaminyl transferase 4	-0.101841	6.38064	0.0161505	0.0465188
Cant1	calcium activated nucleotidase 1	-0.101914	6.02365	0.00114617	0.00558153
Brd1	bromodomain containing 1	-0.101944	6.3273	0.00172094	0.00772182
Rbm10	RNA binding motif protein 10	-0.102255	6.02827	0.00337031	0.0132792
Gemin7	gem nuclear organelle associated protein 7	-0.102269	4.29941	0.00585395	0.0205181
Timm44	translocase of inner mitochondrial membrane 44	-0.102297	5.37704	0.0106204	0.0332706
Tdrp	testis development related protein	-0.102549	4.69262	0.0189601	0.0526026
Taf4a	NA	-0.10261	4.71502	0.0103145	0.0324354
Ift172	intraflagellar transport 172	-0.102665	6.54438	0.00414135	0.0156626
Dlg3	discs large MAGUK scaffold protein 3	-0.102683	6.87796	8.94258e-05	0.000737332
Orai2	ORAI calcium release-activated calcium modulator 2	-0.102823	5.62767	0.00729742	0.0244431
Gtf2ird2	GTF2I repeat domain containing 2	-0.10292	4.96844	0.00144466	0.00670436
Zfyve19	zinc finger, FYVE domain containing 19	-0.102946	4.1557	0.00691216	0.0233985
Hsd17b11	hydroxysteroid (17-beta) dehydrogenase 11	-0.10301	6.01519	0.00678473	0.0230707
Tufm	Tu translation elongation factor, mitochondrial	-0.10308	5.84317	0.00013879	0.00103869
Calm3	calmodulin 3	-0.103089	9.87931	0.000550989	0.00308379
Nomo1	nodal modulator 1	-0.103101	7.64566	0.00122639	0.00590778
Mrpl2	mitochondrial ribosomal protein L2	-0.103175	4.78241	0.00564437	0.0199423
Pank4	pantothenate kinase 4	-0.103267	5.06306	0.00303135	0.0121738
Tm9sf1	transmembrane 9 superfamily member 1	-0.103288	5.2886	0.00165479	0.00748649
Slc25a23	solute carrier family 25 (mitochondrial carrier; phosphate carrier), member 23	-0.103346	7.39797	0.00986617	0.031323
Armcx3	armadillo repeat containing, X-linked 3	-0.103353	6.2048	0.00540206	0.019245
Kctd20	potassium channel tetramerisation domain containing 20	-0.103364	5.46625	0.000165996	0.00119874
Arl2	ADP-ribosylation factor-like 2	-0.1035	6.39757	0.00109306	0.00538841
Agap1	ArfGAP with GTPase domain, ankyrin repeat and PH domain 1	-0.10357	8.03808	0.000618706	0.00339089
Aup1	ancient ubiquitous protein 1	-0.10358	5.39365	0.00290814	0.0117715
Lztr1	leucine-zipper-like transcriptional regulator, 1	-0.103637	6.58755	0.00273651	0.0112036
B4galt5	UDP-Gal:betaGlcNAc beta 1,4-galactosyltransferase, polypeptide 5	-0.103702	5.73134	0.00192304	0.00842573
Cables2	CDK5 and Abl enzyme substrate 2	-0.103847	4.33506	0.00652848	0.0223529
Abr	active BCR-related gene	-0.103857	9.00288	9.28036e-05	0.000761615
B4galt7	xylosylprotein beta1,4-galactosyltransferase, polypeptide 7 (galactosyltransferase I)	-0.104045	4.16266	0.0106457	0.0333172
Dus1l	dihydrouridine synthase 1-like (S. cerevisiae)	-0.104177	4.36616	0.0050432	0.0182289
Dhcr24	24-dehydrocholesterol reductase	-0.104277	6.69902	0.0160202	0.046236
Sf3b4	splicing factor 3b, subunit 4	-0.104382	5.48706	0.00129153	0.00614127
Trim28	tripartite motif-containing 28	-0.104384	7.28722	3.65613e-05	0.000363296
Plekhm1	pleckstrin homology domain containing, family M (with RUN domain) member 1	-0.104513	4.68617	0.0051147	0.0184076
Fam220a	family with sequence similarity 220, member A	-0.104547	5.29153	0.000186165	0.0012984
Alg1	asparagine-linked glycosylation 1 (beta-1,4-mannosyltransferase)	-0.104588	4.64198	0.0121191	0.0369855
Tmem8b	transmembrane protein 8B	-0.104633	6.57205	0.00131579	0.00623601
Rtn2	reticulon 2 (Z-band associated protein)	-0.104722	5.77045	0.0222733	0.0595321
Mecr	mitochondrial trans-2-enoyl-CoA reductase	-0.104823	3.23348	0.0208775	0.0567495
Txn2	thioredoxin 2	-0.104831	6.16183	0.000586696	0.00324805
Gon4l	gon-4-like (C.elegans)	-0.104842	6.13794	0.00766263	0.0253927
Gpc1	glypican 1	-0.104866	6.00261	0.0220893	0.0592302
Tex264	testis expressed gene 264	-0.104915	5.35402	0.00997637	0.0315905
Apeh	acylpeptide hydrolase	-0.104921	5.13109	0.00204802	0.00885816
Snrpa	small nuclear ribonucleoprotein polypeptide A	-0.104996	5.77437	0.00234713	0.00987678
Rbm19	RNA binding motif protein 19	-0.105211	3.88389	0.00877294	0.0283871
Nudcd3	NudC domain containing 3	-0.105445	7.51577	0.000590162	0.00326382
Ctsf	cathepsin F	-0.10551	6.18226	0.00417913	0.0157791
St6galnac6	ST6 (alpha-N-acetyl-neuraminyl-2,3-beta-galactosyl-1,3)-N-acetylgalactosaminide alpha-2,6-sialyltransferase 6	-0.105549	6.26096	0.00427636	0.0160772
Zfp384	zinc finger protein 384	-0.10563	4.8709	0.0123811	0.0376243
Cacfd1	calcium channel flower domain containing 1	-0.105648	5.67572	0.00146129	0.00675977
Hk1	hexokinase 1	-0.105658	8.75876	0.000108208	0.000852847
Ralbp1	ralA binding protein 1	-0.105683	7.33608	6.9096e-05	0.000602982
Emc4	ER membrane protein complex subunit 4	-0.105727	6.32341	0.00102883	0.00511957
Sema4a	sema domain, immunoglobulin domain (Ig), transmembrane domain (TM) and short cytoplasmic domain, (semaphorin) 4A	-0.105775	6.46112	0.00523405	0.018735
Get4	golgi to ER traffic protein 4	-0.10578	5.38273	0.00442219	0.0164963
Arpc5	actin related protein 2/3 complex, subunit 5	-0.105785	6.6819	0.000123718	0.000948483
Mob3a	MOB kinase activator 3A	-0.105814	4.43966	0.0031493	0.0125647
Camsap1	calmodulin regulated spectrin-associated protein 1	-0.106099	7.14814	0.00427465	0.0160746
Usp5	ubiquitin specific peptidase 5 (isopeptidase T)	-0.106155	8.22362	1.97522e-05	0.000220983
Gprin1	G protein-regulated inducer of neurite outgrowth 1	-0.106169	6.36488	0.00157755	0.00718836
Gnb5	guanine nucleotide binding protein (G protein), beta 5	-0.106203	6.79591	7.54626e-07	1.75527e-05
Dnah1	dynein, axonemal, heavy chain 1	-0.106288	6.36794	0.00444825	0.0165676
Zfp92	zinc finger protein 92	-0.10637	6.11161	0.0148984	0.0435379
Wdr4	WD repeat domain 4	-0.106372	4.52782	0.0136946	0.040711
Dph1	diphthamide biosynthesis 1	-0.106389	3.18569	0.0171977	0.0487115
Timp2	tissue inhibitor of metalloproteinase 2	-0.106442	9.39419	0.00615675	0.0213245
Map1lc3a	microtubule-associated protein 1 light chain 3 alpha	-0.106632	6.69457	0.00939527	0.030069
Specc1l	sperm antigen with calponin homology and coiled-coil domains 1-like	-0.106703	6.72282	0.000812701	0.00423433
Sik3	SIK family kinase 3	-0.10675	7.87611	0.00627186	0.0216192
Rassf1	Ras association (RalGDS/AF-6) domain family member 1	-0.106755	3.90941	0.00622426	0.0214972
Tada3	transcriptional adaptor 3	-0.106867	4.96504	0.000486428	0.00278746
Setd1a	SET domain containing 1A	-0.106953	6.26921	0.0215231	0.058145
Smyd2	SET and MYND domain containing 2	-0.10716	5.64736	0.00911535	0.0293272
Armcx2	armadillo repeat containing, X-linked 2	-0.107163	7.39914	0.0217714	0.0585801
Kctd10	potassium channel tetramerisation domain containing 10	-0.107192	6.02513	0.00327444	0.0129822
Tbrg4	transforming growth factor beta regulated gene 4	-0.107233	4.89105	0.000589346	0.00326044
Kctd17	potassium channel tetramerisation domain containing 17	-0.107341	5.73461	0.00268633	0.011043
BC017158	NA	-0.107352	5.05884	0.00338348	0.0133244
Usp30	ubiquitin specific peptidase 30	-0.107365	6.04708	1.30691e-05	0.000158743
Cbx6	chromobox 6	-0.107377	8.15239	0.000261318	0.00169632
Nova2	NOVA alternative splicing regulator 2	-0.107408	6.54713	0.003302	0.0130685
Tom1	target of myb1 trafficking protein	-0.107415	4.92347	0.00160763	0.0072919
Pex26	peroxisomal biogenesis factor 26	-0.107415	4.22307	0.0132871	0.0397382
Bbs1	Bardet-Biedl syndrome 1 (human)	-0.10742	5.8813	0.00595163	0.0207547
Mtor	mechanistic target of rapamycin kinase	-0.107447	7.19345	0.00159145	0.00723506
Celf6	CUGBP, Elav-like family member 6	-0.107634	7.51254	0.0062004	0.0214475
C030006K11Rik	RIKEN cDNA C030006K11 gene	-0.107673	4.46886	0.0184676	0.0515432
Tfpt	TCF3 (E2A) fusion partner	-0.107695	4.60954	0.014669	0.0430582
Actl6b	actin-like 6B	-0.107828	5.70606	0.00154485	0.00705358
Txnl4a	thioredoxin-like 4A	-0.107839	7.0568	0.000287711	0.00183014
Cdk9	cyclin-dependent kinase 9 (CDC2-related kinase)	-0.107947	6.0601	3.64742e-05	0.000362658
Arf3	ADP-ribosylation factor 3	-0.108166	9.1687	0.00134091	0.0063229
Gps1	G protein pathway suppressor 1	-0.108227	7.01774	6.04429e-06	8.66385e-05
Rpl13	ribosomal protein L13	-0.108277	8.26851	0.00761782	0.0252741
Tbl3	transducin (beta)-like 3	-0.10838	4.67631	0.00294256	0.0118714
Slc15a4	solute carrier family 15, member 4	-0.108394	4.53162	0.0192207	0.0531768
Rmdn3	regulator of microtubule dynamics 3	-0.108558	6.04665	0.00197093	0.00859278
Vps72	vacuolar protein sorting 72	-0.108614	5.22467	0.000422534	0.00249421
Ppp6r1	protein phosphatase 6, regulatory subunit 1	-0.108615	6.89627	0.000199233	0.00137083
Pgd	phosphogluconate dehydrogenase	-0.108765	5.86799	0.000210886	0.00143481
Dag1	dystroglycan 1	-0.108796	7.10753	0.000788622	0.00412516
Ift27	intraflagellar transport 27	-0.108798	4.25019	0.00462634	0.017053
Btbd6	BTB (POZ) domain containing 6	-0.108807	5.34154	0.000920753	0.0046743
Supt5	suppressor of Ty 5, DSIF elongation factor subunit	-0.10891	7.58195	2.17235e-06	3.8704e-05
Asb1	ankyrin repeat and SOCS box-containing 1	-0.109008	5.98455	0.000282614	0.00180424
Aco2	aconitase 2, mitochondrial	-0.109098	8.78091	7.26998e-06	9.98692e-05
Synrg	synergin, gamma	-0.109193	7.28201	0.000672498	0.00362796
Rnmtl1	NA	-0.109251	3.96723	0.0153075	0.0445526
Gatad2a	GATA zinc finger domain containing 2A	-0.109297	5.60896	0.00274947	0.0112413
Ntrk3	neurotrophic tyrosine kinase, receptor, type 3	-0.109356	6.05661	0.000541705	0.00303934
Tsta3	NA	-0.10947	4.26385	0.00836387	0.0272864
Agpat6	NA	-0.109551	6.83005	1.45965e-05	0.00017396
Pelp1	proline, glutamic acid and leucine rich protein 1	-0.109552	5.82216	7.50325e-05	0.000643095
Slc25a38	solute carrier family 25, member 38	-0.109605	4.58688	0.0172747	0.0488943
P4htm	prolyl 4-hydroxylase, transmembrane (endoplasmic reticulum)	-0.109661	6.44261	0.00373594	0.0144589
Slc30a10	solute carrier family 30, member 10	-0.109794	5.11563	0.00160058	0.00726407
Rab3a	RAB3A, member RAS oncogene family	-0.110041	8.58282	0.00257497	0.0106752
Atxn2	ataxin 2	-0.110097	6.65256	0.000112748	0.000877578
Zfp592	zinc finger protein 592	-0.110137	5.30213	0.00312652	0.0124801
Agk	acylglycerol kinase	-0.110139	5.03969	0.00177285	0.0079099
Med22	mediator complex subunit 22	-0.110151	5.24515	0.000391417	0.00234924
Rab40c	Rab40C, member RAS oncogene family	-0.11029	4.63356	0.00255676	0.0106095
Jade2	jade family PHD finger 2	-0.110309	6.89264	0.0104037	0.0326695
Mfsd6	major facilitator superfamily domain containing 6	-0.110343	7.29691	0.00063296	0.00345586
Ikbkb	inhibitor of kappaB kinase beta	-0.110446	5.19971	0.00230961	0.00974831
Cadm4	cell adhesion molecule 4	-0.110499	8.29717	0.00304757	0.0122327
Pkig	protein kinase inhibitor, gamma	-0.110563	4.95499	0.0115892	0.0356223
Ormdl3	ORM1-like 3 (S. cerevisiae)	-0.110567	6.21684	0.0020334	0.00880213
Med24	mediator complex subunit 24	-0.110594	6.2435	0.00021667	0.00146597
Ap4m1	adaptor-related protein complex AP-4, mu 1	-0.110702	3.80378	0.00849662	0.0276454
Hsdl1	hydroxysteroid dehydrogenase like 1	-0.110728	6.6374	0.000305784	0.00192807
Dcaf5	DDB1 and CUL4 associated factor 5	-0.110763	7.07942	1.02492e-05	0.00013166
Enoph1	enolase-phosphatase 1	-0.110804	5.41888	0.000500266	0.00284821
Pld3	phospholipase D family, member 3	-0.110812	8.67579	0.00454743	0.0168366
Rad23a	RAD23 homolog A, nucleotide excision repair protein	-0.110816	6.27369	5.6362e-05	0.000510708
Phlpp2	PH domain and leucine rich repeat protein phosphatase 2	-0.110863	6.80755	0.00500182	0.0180981
Dnm2	dynamin 2	-0.110926	6.02672	0.00213235	0.00916
Rab35	RAB35, member RAS oncogene family	-0.110972	6.32594	1.19081e-05	0.000148048
Nfkb1	nuclear factor of kappa light polypeptide gene enhancer in B cells 1, p105	-0.111008	4.77744	0.000800012	0.00417646
G6pc3	glucose 6 phosphatase, catalytic, 3	-0.111013	5.67458	0.00158984	0.00722981
Ndst2	N-deacetylase/N-sulfotransferase (heparan glucosaminyl) 2	-0.111067	4.11951	0.00390231	0.0149405
Arhgap21	Rho GTPase activating protein 21	-0.111135	7.1263	0.00146038	0.00675977
Dpp3	dipeptidylpeptidase 3	-0.111183	4.8519	0.00215616	0.0092451
Trak1	trafficking protein, kinesin binding 1	-0.111261	6.93379	1.94425e-05	0.000218249
Ivd	isovaleryl coenzyme A dehydrogenase	-0.111262	6.55005	0.000271058	0.00174879
2410002F23Rik	RIKEN cDNA 2410002F23 gene	-0.111487	6.30988	0.00179875	0.00800968
Tuba1b	tubulin, alpha 1B	-0.11155	9.03603	0.00255512	0.0106055
Gadd45gip1	growth arrest and DNA-damage-inducible, gamma interacting protein 1	-0.111619	5.06367	0.00478638	0.0175084
Trmu	tRNA 5-methylaminomethyl-2-thiouridylate methyltransferase	-0.111796	4.15279	0.0155618	0.0451517
Ppp2r4	NA	-0.111823	7.97493	4.78804e-05	0.000450878
Pygo2	pygopus 2	-0.111898	5.10804	0.000359277	0.00219884
Ep400	E1A binding protein p400	-0.111965	6.93227	0.0127724	0.0386146
Tkt	transketolase	-0.112002	7.67324	0.000255605	0.00166743
Arhgef25	Rho guanine nucleotide exchange factor (GEF) 25	-0.112019	6.08135	0.00377482	0.0145757
Lmtk2	lemur tyrosine kinase 2	-0.112048	6.58964	0.00516871	0.0185556
Cdan1	congenital dyserythropoietic anemia, type I (human)	-0.112095	4.65031	0.00999386	0.0316396
Ypel3	yippee like 3	-0.112109	6.35337	0.0110501	0.0342778
Spag1	sperm associated antigen 1	-0.112167	3.86173	0.0169806	0.0482866
Cnppd1	cyclin Pas1/PHO80 domain containing 1	-0.112167	4.25019	0.00601268	0.0209169
Pkm	pyruvate kinase, muscle	-0.112176	10.618	3.3151e-06	5.44698e-05
Pfas	phosphoribosylformylglycinamidine synthase (FGAR amidotransferase)	-0.112339	5.2409	0.00186677	0.00823387
Slc4a2	solute carrier family 4 (anion exchanger), member 2	-0.112461	4.84423	0.0198066	0.0544646
Specc1	sperm antigen with calponin homology and coiled-coil domains 1	-0.112478	6.70296	0.0110328	0.0342577
Nob1	NIN1/RPN12 binding protein 1 homolog	-0.112549	4.96331	0.000999232	0.00500216
Mink1	misshapen-like kinase 1 (zebrafish)	-0.112565	7.60788	0.000404078	0.0024079
Nf1	neurofibromin 1	-0.11263	7.43823	0.00395233	0.0150955
Rilpl1	Rab interacting lysosomal protein-like 1	-0.11264	4.98626	0.00305421	0.0122532
Herc2	HECT and RLD domain containing E3 ubiquitin protein ligase 2	-0.112819	8.19623	0.016759	0.0478022
Mrpl37	mitochondrial ribosomal protein L37	-0.11286	4.72751	0.00635111	0.0218306
Tmem9	transmembrane protein 9	-0.112962	6.46681	0.00112978	0.00552301
Pck2	phosphoenolpyruvate carboxykinase 2 (mitochondrial)	-0.113005	5.22132	0.00156717	0.0071493
Ambra1	autophagy/beclin 1 regulator 1	-0.11301	6.33142	0.000524995	0.00296343
Coq2	coenzyme Q2 4-hydroxybenzoate polyprenyltransferase	-0.113051	5.65012	0.00527594	0.0188551
Tmem229b	transmembrane protein 229B	-0.113157	4.98174	0.00201382	0.00873407
Dmtn	dematin actin binding protein	-0.113348	7.90854	9.30132e-05	0.000762245
Khdrbs3	KH domain containing, RNA binding, signal transduction associated 3	-0.113391	6.6538	0.00766466	0.0253927
Plcg1	phospholipase C, gamma 1	-0.113468	6.43698	0.000450481	0.00262612
Cacng7	calcium channel, voltage-dependent, gamma subunit 7	-0.113673	5.64995	0.00558948	0.0197925
Wdr8	NA	-0.113747	3.63995	0.0154296	0.044842
Rnf19b	ring finger protein 19B	-0.113781	5.30077	0.0016813	0.007574
Tmem65	transmembrane protein 65	-0.113865	6.67622	0.00059622	0.00328928
Dhrs13	dehydrogenase/reductase (SDR family) member 13	-0.113995	3.45076	0.0127958	0.0386558
Clcn7	chloride channel, voltage-sensitive 7	-0.114055	5.95379	4.27079e-05	0.000412475
Thoc3	THO complex 3	-0.114179	5.39795	0.00114465	0.00557676
Cluh	clustered mitochondria (cluA/CLU1) homolog	-0.114182	6.80194	0.0003821	0.0023082
Dusp26	dual specificity phosphatase 26 (putative)	-0.114209	6.96836	0.00163697	0.00741453
Ice1	interactor of little elongation complex ELL subunit 1	-0.114215	6.96218	0.00411707	0.0155968
Zfp704	zinc finger protein 704	-0.11428	6.58044	0.0188425	0.0523683
Pced1a	PC-esterase domain containing 1A	-0.114399	4.26683	0.00718796	0.0241669
St6galnac4	ST6 (alpha-N-acetyl-neuraminyl-2,3-beta-galactosyl-1,3)-N-acetylgalactosaminide alpha-2,6-sialyltransferase 4	-0.11443	4.04866	0.00999683	0.0316426
Kif3c	kinesin family member 3C	-0.114453	7.94711	0.000470538	0.00271566
Adgra1	adhesion G protein-coupled receptor A1	-0.11448	6.28464	0.0162444	0.0467527
Phc1	polyhomeotic 1	-0.114552	5.60885	0.00208947	0.00901282
Asl	argininosuccinate lyase	-0.11457	4.53738	0.008176	0.026791
Prkar1b	protein kinase, cAMP dependent regulatory, type I beta	-0.114679	9.61932	8.73508e-05	0.000724751
Nudc	nudC nuclear distribution protein	-0.114887	8.0512	0.00114329	0.00557356
Eif4h	eukaryotic translation initiation factor 4H	-0.114968	8.41006	5.17282e-06	7.64625e-05
Tacc2	transforming, acidic coiled-coil containing protein 2	-0.115004	6.6964	0.00124078	0.00596258
Furin	furin (paired basic amino acid cleaving enzyme)	-0.115068	4.70465	0.0149255	0.0435974
Rhbdd2	rhomboid domain containing 2	-0.115101	7.29426	0.000340779	0.00210546
Chgb	chromogranin B	-0.115131	9.4378	0.0077104	0.0255171
Tsr3	TSR3 20S rRNA accumulation	-0.115208	3.90514	0.0205779	0.0560916
Hexdc	hexosaminidase (glycosyl hydrolase family 20, catalytic domain) containing	-0.115292	4.35494	0.0061715	0.0213615
Mapre3	microtubule-associated protein, RP/EB family, member 3	-0.115339	7.43377	2.80669e-05	0.000293434
Pde1a	phosphodiesterase 1A, calmodulin-dependent	-0.115439	6.10425	0.0151487	0.0441552
Lpin1	lipin 1	-0.115604	5.97206	8.89209e-05	0.000734697
Map4k4	mitogen-activated protein kinase kinase kinase kinase 4	-0.115619	7.19645	0.00500243	0.0180981
Efnb3	ephrin B3	-0.115639	7.87669	0.00787116	0.025957
Ppp1r26	protein phosphatase 1, regulatory subunit 26	-0.115696	5.78138	0.000824918	0.00429234
Irgq	immunity-related GTPase family, Q	-0.115814	6.72677	0.000881121	0.00450777
Larp1	La ribonucleoprotein domain family, member 1	-0.115954	7.60123	2.9281e-05	0.000303324
2005-09-01	NA	-0.11596	8.15513	0.00145252	0.00673098
Wwp2	WW domain containing E3 ubiquitin protein ligase 2	-0.115982	5.90236	8.7992e-05	0.000729307
Spsb3	splA/ryanodine receptor domain and SOCS box containing 3	-0.116012	5.01079	0.00281586	0.0114654
Ftsj2	NA	-0.116097	3.5322	0.00506984	0.0182877
Zfp532	zinc finger protein 532	-0.116293	5.90358	0.00459382	0.0169697
Rab11b	RAB11B, member RAS oncogene family	-0.116436	7.33138	0.00072813	0.00386231
Agfg2	ArfGAP with FG repeats 2	-0.116457	5.2822	0.00932059	0.0298723
Rabl6	RAB, member RAS oncogene family-like 6	-0.116468	7.29947	4.30476e-06	6.62615e-05
Zbtb17	zinc finger and BTB domain containing 17	-0.116544	4.45776	0.00303571	0.0121882
Ctdp1	CTD (carboxy-terminal domain, RNA polymerase II, polypeptide A) phosphatase, subunit 1	-0.11668	4.6556	0.000567944	0.00316192
Slc39a11	solute carrier family 39 (metal ion transporter), member 11	-0.116777	4.70385	0.001337	0.0063101
Sema4b	sema domain, immunoglobulin domain (Ig), transmembrane domain (TM) and short cytoplasmic domain, (semaphorin) 4B	-0.116786	4.73792	0.00598347	0.020829
Tcf20	transcription factor 20	-0.116916	7.11989	0.000513367	0.00291129
Pick1	protein interacting with C kinase 1	-0.117027	5.73669	0.000360094	0.00220298
Dlg4	discs large MAGUK scaffold protein 4	-0.117072	8.75385	0.000103996	0.000826849
P3h4	prolyl 3-hydroxylase family member 4 (non-enzymatic)	-0.117106	5.09476	0.00456673	0.0168883
Npr2	natriuretic peptide receptor 2	-0.117113	6.38432	0.000208538	0.00142249
Pacsin1	protein kinase C and casein kinase substrate in neurons 1	-0.117162	8.2	0.00109757	0.00540222
Papd7	NA	-0.117164	5.74956	9.80972e-05	0.000791524
Ap1b1	adaptor protein complex AP-1, beta 1 subunit	-0.117194	7.60843	1.9507e-05	0.000218818
Ilf3	interleukin enhancer binding factor 3	-0.117378	7.20515	2.62834e-05	0.000277905
Dhodh	dihydroorotate dehydrogenase	-0.117424	4.2702	0.00306868	0.0123019
Aars	alanyl-tRNA synthetase	-0.117439	7.81993	3.88843e-05	0.000382777
Cd276	CD276 antigen	-0.117532	3.1345	0.0162432	0.0467527
Bad	BCL2-associated agonist of cell death	-0.11762	4.65423	0.00402541	0.0153192
Anxa6	annexin A6	-0.117642	6.29535	0.000544674	0.00305384
Gpr37l1	G protein-coupled receptor 37-like 1	-0.117704	7.74689	0.00329839	0.0130575
Tom1l2	target of myb1-like 2 (chicken)	-0.117874	8.04034	0.000347711	0.00213796
Tldc1	NA	-0.117875	3.5518	0.00264045	0.0108884
Rnf41	ring finger protein 41	-0.117944	6.5714	0.000130073	0.000988591
Adar	adenosine deaminase, RNA-specific	-0.117958	8.14278	0.00043015	0.00253231
Ppp5c	protein phosphatase 5, catalytic subunit	-0.118028	6.91643	0.000217089	0.00146818
Slc7a1	solute carrier family 7 (cationic amino acid transporter, y system), member 1	-0.118046	5.98536	0.0045353	0.0167995
D2Wsu81e	NA	-0.118068	5.14735	0.000874308	0.00447992
1700021K19Rik	NA	-0.118077	6.74022	0.000401494	0.00239611
Mast2	microtubule associated serine/threonine kinase 2	-0.118174	6.99239	1.83697e-05	0.000208721
Cyth3	cytohesin 3	-0.118295	4.99026	0.000121252	0.000935009
Tspyl3	TSPY-like 3	-0.118302	5.95788	0.000219038	0.00147695
Brf1	BRF1, RNA polymerase III transcription initiation factor 90 kDa subunit	-0.118317	5.44012	0.000277171	0.00177737
Parvb	parvin, beta	-0.118375	5.08548	0.00781611	0.0257969
Trrap	transformation/transcription domain-associated protein	-0.118378	7.50873	0.0141534	0.0418395
Nfix	nuclear factor I/X	-0.118441	6.78343	0.0212845	0.0576184
Rce1	Ras converting CAAX endopeptidase 1	-0.118508	3.28925	0.0172493	0.0488401
Lamtor2	late endosomal/lysosomal adaptor, MAPK and MTOR activator 2	-0.118613	6.40706	0.000333217	0.0020673
Dync1h1	dynein cytoplasmic 1 heavy chain 1	-0.118692	9.54611	0.00943797	0.0301691
Icmt	isoprenylcysteine carboxyl methyltransferase	-0.118725	6.48264	0.000170412	0.00121967
Eef1d	eukaryotic translation elongation factor 1 delta (guanine nucleotide exchange protein)	-0.118741	6.53486	3.70407e-05	0.000367368
Cox6a1	cytochrome c oxidase subunit 6A1	-0.118747	6.58761	0.0119763	0.0366131
Ehmt1	euchromatic histone methyltransferase 1	-0.118784	5.31226	0.0028796	0.0116763
Pacs2	phosphofurin acidic cluster sorting protein 2	-0.11882	7.03332	0.00788326	0.0259752
Armc6	armadillo repeat containing 6	-0.118838	4.60801	0.00599466	0.0208634
Nkiras2	NFKB inhibitor interacting Ras-like protein 2	-0.118977	3.21742	0.0155166	0.0450372
Phtf1	putative homeodomain transcription factor 1	-0.119002	5.52106	0.0136738	0.040657
Ano6	anoctamin 6	-0.11906	4.95834	0.00412394	0.0156116
Rims1	regulating synaptic membrane exocytosis 1	-0.119267	5.72198	0.0159698	0.046116
Tab1	TGF-beta activated kinase 1/MAP3K7 binding protein 1	-0.11928	4.78947	0.00527804	0.0188583
Sod2	superoxide dismutase 2, mitochondrial	-0.1193	7.15181	0.000117467	0.000908031
Grin1	glutamate receptor, ionotropic, NMDA1 (zeta 1)	-0.119347	8.37899	0.00375351	0.0145111
Eef2	eukaryotic translation elongation factor 2	-0.119434	10.5126	0.000119619	0.00092422
Pag1	phosphoprotein associated with glycosphingolipid microdomains 1	-0.119462	5.35164	0.0148163	0.0433594
Tbc1d8	TBC1 domain family, member 8	-0.119556	4.32635	0.00903263	0.0291143
Zfp112	zinc finger protein 112	-0.119649	3.32448	0.0203915	0.0557057
Cln3	ceroid lipofuscinosis, neuronal 3, juvenile (Batten, Spielmeyer-Vogt disease)	-0.119718	3.55981	0.0164423	0.0471365
Tars2	threonyl-tRNA synthetase 2, mitochondrial (putative)	-0.119803	4.84306	0.0139494	0.0413443
Epb4.1l1	NA	-0.119912	8.63795	5.48117e-05	0.000500411
Epm2a	epilepsy, progressive myoclonic epilepsy, type 2 gene alpha	-0.119929	4.20509	0.0163942	0.0470754
Cenpb	centromere protein B	-0.119944	6.48165	0.0192969	0.0533503
Tmem189	NA	-0.120003	4.47399	0.0145354	0.0427531
Pik3ip1	phosphoinositide-3-kinase interacting protein 1	-0.120193	5.62918	8.21836e-05	0.000688369
Cltb	clathrin, light polypeptide (Lcb)	-0.120244	8.0226	1.82094e-05	0.000207644
Asic1	acid-sensing (proton-gated) ion channel 1	-0.120262	6.44432	0.00127469	0.00608437
Fads2	fatty acid desaturase 2	-0.120377	7.66106	0.00570836	0.02011
Ap2a2	adaptor-related protein complex 2, alpha 2 subunit	-0.120422	8.08782	8.45661e-06	0.000112181
Polm	polymerase (DNA directed), mu	-0.120425	3.06492	0.0194852	0.0537488
Xpo6	exportin 6	-0.12055	6.4566	9.29931e-05	0.000762245
Armcx6	armadillo repeat containing, X-linked 6	-0.120715	4.89493	0.00465572	0.0171373
Zdhhc16	zinc finger, DHHC domain containing 16	-0.120755	3.93639	0.00639903	0.0219714
Tead1	TEA domain family member 1	-0.120845	6.09558	0.0127772	0.0386177
Rundc3a	RUN domain containing 3A	-0.120874	7.74081	0.000282506	0.00180424
Bckdha	branched chain ketoacid dehydrogenase E1, alpha polypeptide	-0.120936	5.46572	0.00434355	0.0162796
Rab5c	RAB5C, member RAS oncogene family	-0.121033	7.21614	4.68977e-05	0.000442942
Tmem101	transmembrane protein 101	-0.12108	4.36208	0.00723783	0.024283
Fam73b	NA	-0.121103	6.2337	0.00186966	0.00824429
Nlgn2	neuroligin 2	-0.121219	8.18629	0.000651863	0.00353955
Fem1a	fem 1 homolog a	-0.121268	5.9943	0.000647654	0.00352152
Apba2	amyloid beta (A4) precursor protein-binding, family A, member 2	-0.121311	7.11962	6.00621e-05	0.000536562
Babam1	BRISC and BRCA1 A complex member 1	-0.121367	6.14331	6.31711e-05	0.000560228
Akap1	A kinase (PRKA) anchor protein 1	-0.121472	5.44518	0.000114462	0.00088784
Srgap1	SLIT-ROBO Rho GTPase activating protein 1	-0.121534	5.39552	0.0139007	0.0412385
Rnf165	ring finger protein 165	-0.121549	4.68531	0.00432715	0.0162294
Tmem63c	transmembrane protein 63c	-0.121595	5.13184	0.00482852	0.0176381
Dgcr14	NA	-0.121651	4.44369	0.000568661	0.0031648
St3gal3	ST3 beta-galactoside alpha-2,3-sialyltransferase 3	-0.12167	5.3508	4.99759e-05	0.000466177
Gfra4	glial cell line derived neurotrophic factor family receptor alpha 4	-0.121734	4.24157	0.0101244	0.0319508
Coro1a	coronin, actin binding protein 1A	-0.121997	5.14009	0.0222158	0.0594888
2310036O22Rik	NA	-0.122114	6.06351	0.00168054	0.007574
Cacna1b	calcium channel, voltage-dependent, N type, alpha 1B subunit	-0.122135	7.06216	0.00243434	0.0101923
Clpp	caseinolytic mitochondrial matrix peptidase proteolytic subunit	-0.122265	5.68548	0.000839924	0.00435184
Plscr3	phospholipid scramblase 3	-0.122287	3.33199	0.0185707	0.0517581
2310022B05Rik	RIKEN cDNA 2310022B05 gene	-0.122352	7.9662	0.0123957	0.0376484
Gtf2h4	general transcription factor II H, polypeptide 4	-0.122407	3.15381	0.0141937	0.0419195
Dazap1	DAZ associated protein 1	-0.1225	5.39872	0.00437153	0.0163689
Kcnq2	potassium voltage-gated channel, subfamily Q, member 2	-0.122759	8.5262	0.000641988	0.00349551
Slc52a2	solute carrier protein 52, member 2	-0.12282	3.79238	0.0129837	0.0390298
Secisbp2	SECIS binding protein 2	-0.122856	4.31077	9.77256e-05	0.000789732
Tmem214	transmembrane protein 214	-0.122882	6.06508	0.00117047	0.00568406
Tctn2	tectonic family member 2	-0.12319	5.18601	0.000779436	0.00408655
Necap2	NECAP endocytosis associated 2	-0.123211	5.24168	0.00590156	0.0206289
Snx11	sorting nexin 11	-0.123284	4.59869	0.000560395	0.00312318
Mical2	microtubule associated monooxygenase, calponin and LIM domain containing 2	-0.123318	6.07982	0.00898471	0.0289894
Hcfc1	host cell factor C1	-0.123325	7.35596	0.00209886	0.00905087
Usp10	ubiquitin specific peptidase 10	-0.123363	6.26801	1.10768e-07	4.30012e-06
Fam131a	family with sequence similarity 131, member A	-0.123444	6.25553	0.00706557	0.023816
Ucp2	uncoupling protein 2 (mitochondrial, proton carrier)	-0.123459	6.50496	0.01625	0.0467546
Camk2a	calcium/calmodulin-dependent protein kinase II alpha	-0.123461	8.96704	0.0041476	0.0156825
Mau2	MAU2 sister chromatid cohesion factor	-0.123472	6.00939	0.000316045	0.00197937
Fam155a	NA	-0.123474	7.07196	2.18587e-06	3.89011e-05
Idua	iduronidase, alpha-L	-0.123498	4.10654	0.0110051	0.034185
Smurf1	SMAD specific E3 ubiquitin protein ligase 1	-0.123587	5.83998	0.000458239	0.0026596
Cd81	CD81 antigen	-0.123597	8.516	2.46569e-05	0.000263168
Mief2	mitochondrial elongation factor 2	-0.12388	4.23188	0.0130403	0.0391629
Eif2b2	eukaryotic translation initiation factor 2B, subunit 2 beta	-0.12389	5.16571	9.30729e-05	0.000762245
Mtmr3	myotubularin related protein 3	-0.123913	6.87147	7.10434e-06	9.80188e-05
Gbf1	golgi-specific brefeldin A-resistance factor 1	-0.123921	6.87363	0.000680336	0.00365903
Clcn6	chloride channel, voltage-sensitive 6	-0.124096	6.81108	0.00881952	0.0285087
Gmppa	GDP-mannose pyrophosphorylase A	-0.12412	4.60698	0.00182581	0.00810724
Acsf3	acyl-CoA synthetase family member 3	-0.124139	4.47418	0.00140787	0.00657455
Atrip	ATR interacting protein	-0.124158	4.15608	0.00145858	0.00675512
Pdxk	pyridoxal (pyridoxine, vitamin B6) kinase	-0.124199	8.38104	0.000346912	0.00213554
Stim1	stromal interaction molecule 1	-0.124266	7.08767	5.00856e-05	0.000466651
Mad1l1	MAD1 mitotic arrest deficient 1-like 1	-0.124491	4.59835	0.0025878	0.0107075
Cndp2	CNDP dipeptidase 2 (metallopeptidase M20 family)	-0.12459	5.81993	0.000417437	0.00246893
Ccar2	cell cycle activator and apoptosis regulator 2	-0.124744	6.94979	7.06548e-07	1.6703e-05
Spint2	serine protease inhibitor, Kunitz type 2	-0.124751	6.32021	0.00113911	0.00556004
Slc25a19	solute carrier family 25 (mitochondrial thiamine pyrophosphate carrier), member 19	-0.124779	4.78947	0.00499484	0.0180872
Zfp956	zinc finger protein 956	-0.124827	4.90637	0.000441716	0.00258932
Neu1	neuraminidase 1	-0.124947	5.39084	0.00158702	0.00722116
Ino80e	INO80 complex subunit E	-0.124954	5.18171	0.000201068	0.00137867
Ablim2	actin-binding LIM protein 2	-0.125014	6.15182	0.000891785	0.00455204
Htt	huntingtin	-0.125057	7.59062	0.00415502	0.0157015
Zzef1	zinc finger, ZZ-type with EF hand domain 1	-0.125069	6.42097	0.00262082	0.0108243
Sipa1l2	signal-induced proliferation-associated 1 like 2	-0.125098	6.0878	0.000752177	0.00396727
Fam53b	family with sequence similarity 53, member B	-0.125125	4.64989	0.0129117	0.0389021
Jagn1	jagunal homolog 1	-0.125155	4.89097	0.00142992	0.00664957
Srcap	Snf2-related CREBBP activator protein	-0.125194	7.16654	0.00930786	0.0298436
Atg16l1	autophagy related 16-like 1 (S. cerevisiae)	-0.125234	5.4071	4.21038e-05	0.000407637
Ctc1	CTS telomere maintenance complex component 1	-0.125258	5.37015	0.000362538	0.00221366
Tspan7	tetraspanin 7	-0.125328	9.27258	0.000196272	0.00135163
Ubap2	ubiquitin-associated protein 2	-0.125468	6.01238	0.00424524	0.0159906
Dtx3	deltex 3, E3 ubiquitin ligase	-0.125475	7.38995	0.00254504	0.0105775
Tomm34	translocase of outer mitochondrial membrane 34	-0.125553	6.22248	0.000174667	0.00124228
Zfp710	zinc finger protein 710	-0.125557	4.34342	0.0126391	0.0382702
Tspan15	tetraspanin 15	-0.125585	5.01655	0.0148849	0.0435117
Cog8	component of oligomeric golgi complex 8	-0.125653	4.17894	0.000925106	0.00469339
Odf2	outer dense fiber of sperm tails 2	-0.125668	6.50186	0.00967382	0.0308173
Tbcd	tubulin-specific chaperone d	-0.125743	5.81245	3.78331e-05	0.000374056
Mul1	mitochondrial ubiquitin ligase activator of NFKB 1	-0.12578	5.92045	2.15743e-05	0.000236974
Psd2	pleckstrin and Sec7 domain containing 2	-0.125806	7.38253	2.79486e-05	0.000292569
Itfg2	integrin alpha FG-GAP repeat containing 2	-0.125939	5.67419	0.00019233	0.00133318
Nudt9	nudix (nucleoside diphosphate linked moiety X)-type motif 9	-0.125965	6.18443	5.55108e-05	0.000504727
Asphd2	aspartate beta-hydroxylase domain containing 2	-0.126033	5.59082	0.00764788	0.0253632
Ogfod2	2-oxoglutarate and iron-dependent oxygenase domain containing 2	-0.126054	3.89699	0.00640844	0.0219942
Adcy3	adenylate cyclase 3	-0.126081	7.42209	0.0109361	0.0340041
Rnd2	Rho family GTPase 2	-0.126099	6.85349	0.0219718	0.0589851
Coro1b	coronin, actin binding protein 1B	-0.126102	5.36034	0.000130003	0.000988536
Ccdc124	coiled-coil domain containing 124	-0.126122	6.71549	0.00152118	0.00696961
Grina	glutamate receptor, ionotropic, N-methyl D-aspartate-associated protein 1 (glutamate binding)	-0.126156	7.82738	0.000978435	0.00491154
Dhx35	DEAH (Asp-Glu-Ala-His) box polypeptide 35	-0.12616	4.34514	0.00623191	0.0215142
Prkce	protein kinase C, epsilon	-0.126207	8.05849	0.000154596	0.00113258
Sart3	squamous cell carcinoma antigen recognized by T cells 3	-0.126296	6.18642	0.000173035	0.00123399
Dnajc16	DnaJ heat shock protein family (Hsp40) member C16	-0.126377	6.09131	0.00110655	0.00544037
Plcb3	phospholipase C, beta 3	-0.126513	4.67115	0.0121778	0.0371289
Zfp444	zinc finger protein 444	-0.126604	5.36325	0.000535439	0.00301059
Lrsam1	leucine rich repeat and sterile alpha motif containing 1	-0.126606	5.50984	0.000126335	0.000965274
L3mbtl2	L3MBTL2 polycomb repressive complex 1 subunit	-0.126642	5.57906	5.14135e-05	0.000475943
Tmed1	transmembrane p24 trafficking protein 1	-0.126701	3.66744	0.00948241	0.0302867
Rnaseh1	ribonuclease H1	-0.126738	3.45679	0.00950719	0.0303536
Eef1a2	eukaryotic translation elongation factor 1 alpha 2	-0.126795	9.75307	0.000176269	0.00125142
Slc45a4	solute carrier family 45, member 4	-0.1268	5.15013	0.00331596	0.0131154
Preb	prolactin regulatory element binding	-0.126811	6.25105	3.60727e-05	0.000359796
Msto1	misato 1, mitochondrial distribution and morphology regulator	-0.126839	4.36735	0.001842	0.00815005
Kcnb1	potassium voltage gated channel, Shab-related subfamily, member 1	-0.126991	7.00376	0.000984285	0.0049367
Kif1a	kinesin family member 1A	-0.127202	10.6158	0.000711715	0.00379557
Pelo	pelota mRNA surveillance and ribosome rescue factor	-0.127286	4.12489	0.00216569	0.00927591
Xkr8	X-linked Kx blood group related 8	-0.127296	3.76409	0.00941807	0.0301298
Thap4	THAP domain containing 4	-0.127333	4.67042	0.000717665	0.00381959
Emc1	ER membrane protein complex subunit 1	-0.127384	7.11631	4.24274e-06	6.55618e-05
Cntrob	centrobin, centrosomal BRCA2 interacting protein	-0.127389	4.28122	0.0100173	0.0316664
Apoe	apolipoprotein E	-0.127411	11.7421	0.0206882	0.0563315
Cope	coatomer protein complex, subunit epsilon	-0.127558	6.02654	0.000372217	0.00225883
AU022252	expressed sequence AU022252	-0.127577	3.58618	0.0173659	0.0490443
Entpd6	ectonucleoside triphosphate diphosphohydrolase 6	-0.127633	6.67431	0.000446242	0.0026062
St5	NA	-0.12784	4.41052	0.00251796	0.0104815
Pycrl	pyrroline-5-carboxylate reductase-like	-0.12788	4.72812	0.00383006	0.0147351
Calcoco1	calcium binding and coiled coil domain 1	-0.127926	6.43538	2.31948e-06	4.055e-05
Cdk10	cyclin-dependent kinase 10	-0.12798	5.11493	0.00421935	0.0159158
Syt14	synaptotagmin XIV	-0.12803	5.31194	0.0125957	0.0381751
Kmt2a	lysine (K)-specific methyltransferase 2A	-0.12811	7.70673	0.0203	0.0555033
Nenf	neuron derived neurotrophic factor	-0.128157	5.66917	0.00225523	0.00956888
Bmp1	bone morphogenetic protein 1	-0.128177	4.32478	0.0211554	0.0573668
Meis3	Meis homeobox 3	-0.128188	4.66723	0.00225205	0.00955795
Wash1	NA	-0.128444	5.16075	0.000165919	0.00119874
6330408A02Rik	NA	-0.128473	5.07085	0.00353854	0.0138251
Top3b	topoisomerase (DNA) III beta	-0.128476	5.03454	0.000148706	0.00109956
Repin1	replication initiator 1	-0.128508	5.45482	0.00459714	0.0169769
Dffa	DNA fragmentation factor, alpha subunit	-0.12877	5.31722	0.000263276	0.00170623
Wdr91	WD repeat domain 91	-0.128801	4.52155	0.000535714	0.00301106
Haus8	4HAUS augmin-like complex, subunit 8	-0.128832	3.92306	0.00431057	0.0161866
Slc29a1	solute carrier family 29 (nucleoside transporters), member 1	-0.128834	4.35095	0.0141023	0.041704
Ncaph2	non-SMC condensin II complex, subunit H2	-0.128887	6.59037	2.27941e-06	4.00705e-05
Fbxo21	F-box protein 21	-0.12892	7.43631	4.5177e-06	6.88224e-05
Sh2d5	SH2 domain containing 5	-0.128946	5.65203	0.00862106	0.0279871
Pias3	protein inhibitor of activated STAT 3	-0.129033	5.17147	0.00388068	0.0148937
Naga	N-acetyl galactosaminidase, alpha	-0.129041	4.99912	0.00130731	0.00620697
Porcn	porcupine O-acyltransferase	-0.129198	4.5116	0.000744905	0.00393547
Axin1	axin 1	-0.129262	5.20208	0.000162572	0.00117848
Cnnm4	cyclin M4	-0.12932	3.8241	0.00414986	0.0156872
Fam160b2	NA	-0.129371	4.49181	0.0034204	0.0134298
Map6	microtubule-associated protein 6	-0.129393	7.89608	0.000482291	0.00276876
Psmd4	proteasome (prosome, macropain) 26S subunit, non-ATPase, 4	-0.129529	7.25047	7.54963e-06	0.000102908
Elmsan1	NA	-0.12961	5.27532	0.00121386	0.00585809
Hdac11	histone deacetylase 11	-0.129732	8.5156	0.000877015	0.00448967
Dnmt3a	DNA methyltransferase 3A	-0.129827	6.64147	0.0029965	0.0120522
Psmb4	proteasome (prosome, macropain) subunit, beta type 4	-0.129965	7.16623	0.000306904	0.00193436
Igsf3	immunoglobulin superfamily, member 3	-0.13	4.39056	0.0139781	0.0413984
Nup214	nucleoporin 214	-0.130013	5.63064	0.00094037	0.00476015
Strn4	striatin, calmodulin binding protein 4	-0.130063	6.43651	0.000245448	0.00161246
Peg13	paternally expressed 13	-0.130133	8.61707	7.99534e-05	0.000675044
Napepld	N-acyl phosphatidylethanolamine phospholipase D	-0.130194	4.11183	0.00440652	0.0164533
Qtrt1	queuine tRNA-ribosyltransferase catalytic subunit 1	-0.130242	3.11566	0.021293	0.0576316
Vasp	vasodilator-stimulated phosphoprotein	-0.130258	3.97941	0.00582874	0.0204512
Fam102b	family with sequence similarity 102, member B	-0.130274	5.83788	0.00465984	0.0171485
Dhx16	DEAH (Asp-Glu-Ala-His) box polypeptide 16	-0.130288	4.51142	0.00151628	0.00695244
Cyb561	cytochrome b-561	-0.130361	6.40038	0.00138298	0.00649037
Arhgef15	Rho guanine nucleotide exchange factor (GEF) 15	-0.130371	4.61007	0.0068896	0.0233421
Clstn3	calsyntenin 3	-0.13054	9.42514	0.000344133	0.00212173
D130043K22Rik	RIKEN cDNA D130043K22 gene	-0.130576	5.72835	0.00136961	0.00643527
Atp5d	ATP synthase, H transporting, mitochondrial F1 complex, delta subunit	-0.130704	6.47612	0.00109707	0.00540147
Patz1	POZ (BTB) and AT hook containing zinc finger 1	-0.130809	5.68779	0.000195765	0.00134931
Agtrap	angiotensin II, type I receptor-associated protein	-0.130843	4.86266	0.000743872	0.00393133
Ube2e2	ubiquitin-conjugating enzyme E2E 2	-0.130906	6.1614	6.90284e-05	0.000602942
Zmiz1	zinc finger, MIZ-type containing 1	-0.130907	7.0193	0.00075458	0.00397598
Snrpb	small nuclear ribonucleoprotein B	-0.130909	5.86222	0.000329325	0.00204636
Trank1	tetratricopeptide repeat and ankyrin repeat containing 1	-0.130971	7.56791	0.00067641	0.00364163
Sh2b1	SH2B adaptor protein 1	-0.13103	6.03593	0.000135366	0.00101856
Mlycd	malonyl-CoA decarboxylase	-0.13128	4.74293	0.000529814	0.00298425
Syn1	synapsin I	-0.131305	8.30608	0.000414931	0.00245686
Pxn	paxillin	-0.131307	4.43677	0.00894406	0.0288877
Fkrp	fukutin related protein	-0.131313	6.17866	2.29193e-05	0.000248643
Mavs	mitochondrial antiviral signaling protein	-0.131474	4.12144	0.000990238	0.00496184
Smim1	small integral membrane protein 1	-0.131493	4.62615	0.00917566	0.0294794
Gramd1a	GRAM domain containing 1A	-0.131498	6.12063	0.00342014	0.0134298
Rgmb	repulsive guidance molecule family member B	-0.131644	5.899	0.00063073	0.0034474
Fam207a	family with sequence similarity 207, member A	-0.131659	5.43983	0.000258178	0.00168075
Tmbim6	transmembrane BAX inhibitor motif containing 6	-0.131679	9.0738	4.05871e-05	0.000396093
Maged1	MAGE family member D1	-0.131759	10.2849	1.18598e-06	2.46075e-05
Mta3	metastasis associated 3	-0.131913	6.52993	0.00269069	0.0110523
Phf12	PHD finger protein 12	-0.131948	5.93932	0.00109955	0.0054103
Slc25a10	solute carrier family 25 (mitochondrial carrier, dicarboxylate transporter), member 10	-0.132045	3.8229	0.0143805	0.0423685
Clpb	ClpB caseinolytic peptidase B	-0.132051	5.79057	4.67301e-05	0.000441885
Cpt1c	carnitine palmitoyltransferase 1c	-0.132068	6.40076	0.000389807	0.00234481
Cyhr1	cysteine and histidine rich 1	-0.132096	6.9982	2.08125e-05	0.000229881
Mrpl53	mitochondrial ribosomal protein L53	-0.132097	4.18657	0.0102103	0.032177
Acot7	acyl-CoA thioesterase 7	-0.132278	8.35566	0.00014993	0.00110608
Mlst8	MTOR associated protein, LST8 homolog (S. cerevisiae)	-0.13231	5.00447	2.00517e-05	0.000223347
Tpcn1	two pore channel 1	-0.132315	5.85055	0.000834377	0.00433302
Cdkn2d	cyclin dependent kinase inhibitor 2D	-0.132384	5.05489	0.00135532	0.00637566
Cops7a	COP9 signalosome subunit 7A	-0.132411	6.48594	8.4449e-06	0.00011212
Flot2	flotillin 2	-0.132435	6.67367	0.000862028	0.00443851
Phrf1	PHD and ring finger domains 1	-0.13244	5.97577	0.00505289	0.0182473
Dhx30	DEAH (Asp-Glu-Ala-His) box polypeptide 30	-0.132446	6.88198	3.02788e-07	8.76758e-06
Exosc5	exosome component 5	-0.132495	3.41691	0.0153063	0.0445526
Chst11	carbohydrate sulfotransferase 11	-0.132534	6.3626	3.79263e-05	0.000374565
Dalrd3	DALR anticodon binding domain containing 3	-0.132633	5.58056	0.00389537	0.0149319
Nudt16	nudix (nucleoside diphosphate linked moiety X)-type motif 16	-0.132708	3.70876	0.00867409	0.0281189
Rnf5	ring finger protein 5	-0.132856	6.24545	0.0001667	0.00120071
1700003E16Rik	RIKEN cDNA 1700003E16 gene	-0.132897	4.88732	0.00196488	0.00857586
Wbp2	WW domain binding protein 2	-0.13292	7.93114	2.19745e-06	3.90195e-05
Ppcdc	phosphopantothenoylcysteine decarboxylase	-0.133203	3.61301	0.0068885	0.0233421
Slc4a8	solute carrier family 4 (anion exchanger), member 8	-0.133219	7.1503	0.00215931	0.00925609
Nfe2l1	nuclear factor, erythroid derived 2,-like 1	-0.133266	8.66038	8.97157e-07	1.97912e-05
Cdk5rap3	CDK5 regulatory subunit associated protein 3	-0.133272	5.47326	0.000179156	0.00126286
Wrnip1	Werner helicase interacting protein 1	-0.133298	6.58803	4.33889e-06	6.65283e-05
Ap1m1	adaptor-related protein complex AP-1, mu subunit 1	-0.133355	6.30181	0.000129511	0.000985265
Galt	galactose-1-phosphate uridyl transferase	-0.133392	3.9725	0.00124976	0.00599663
Nol4l	nucleolar protein 4-like	-0.13348	5.50406	0.000333478	0.00206811
Imp3	IMP3, U3 small nucleolar ribonucleoprotein	-0.13354	4.40377	0.00620911	0.0214677
Mettl13	NA	-0.133588	4.02262	0.00623638	0.0215162
Osbpl5	oxysterol binding protein-like 5	-0.133599	4.89727	0.00023434	0.00155562
Tpst1	protein-tyrosine sulfotransferase 1	-0.133682	5.50974	2.42446e-05	0.000259818
Gfra2	glial cell line derived neurotrophic factor family receptor alpha 2	-0.133842	6.52574	0.00270999	0.0111143
Cmip	c-Maf inducing protein	-0.133901	8.77296	1.86468e-05	0.000210962
Peo1	NA	-0.133959	4.37216	0.00038027	0.00229977
Prrc2b	proline-rich coiled-coil 2B	-0.134015	9.46767	0.00408708	0.0154943
Sult4a1	sulfotransferase family 4A, member 1	-0.134036	7.99717	0.0013901	0.00651607
Fam102a	family with sequence similarity 102, member A	-0.134181	6.08361	0.00145702	0.00674985
Dok4	docking protein 4	-0.134191	3.83602	0.00450862	0.0167359
Zfp688	zinc finger protein 688	-0.134219	3.10467	0.0044663	0.0166256
Arhgap35	Rho GTPase activating protein 35	-0.134315	8.21329	0.000330724	0.00205344
Exosc4	exosome component 4	-0.134534	4.0153	0.00899215	0.0290075
2310033P09Rik	RIKEN cDNA 2310033P09 gene	-0.134542	4.73732	0.00167398	0.0075507
B4galt2	UDP-Gal:betaGlcNAc beta 1,4- galactosyltransferase, polypeptide 2	-0.134559	5.33298	0.00128329	0.00610944
Acd	adrenocortical dysplasia	-0.134636	4.44154	0.00395331	0.0150956
Csnk1e	casein kinase 1, epsilon	-0.134697	6.59755	3.7758e-05	0.000373547
Ncoa1	nuclear receptor coactivator 1	-0.134737	6.99166	0.000179931	0.00126664
Pacs1	phosphofurin acidic cluster sorting protein 1	-0.134886	6.5949	1.7444e-05	0.000200942
A230103J11Rik	RIKEN cDNA A230103J11 gene	-0.134958	2.89378	0.0132713	0.0397135
Commd4	COMM domain containing 4	-0.135023	4.48787	0.00344754	0.0135196
Keap1	kelch-like ECH-associated protein 1	-0.13529	6.72755	3.10434e-05	0.000317839
Ccdc57	coiled-coil domain containing 57	-0.135294	3.25192	0.0217182	0.0585026
Znrf1	zinc and ring finger 1	-0.135342	6.57642	5.18871e-05	0.000479486
Map1a	microtubule-associated protein 1 A	-0.135454	10.029	0.00591592	0.0206575
Kctd3	potassium channel tetramerisation domain containing 3	-0.13571	6.2138	3.72711e-06	5.963e-05
Bcl6	B cell leukemia/lymphoma 6	-0.135736	4.42019	0.0219902	0.0590144
Kazn	kazrin, periplakin interacting protein	-0.135966	6.56027	0.00148976	0.00686336
Zfp777	zinc finger protein 777	-0.136089	5.3836	0.000687592	0.00368679
Tmem25	transmembrane protein 25	-0.136118	4.74104	0.00387118	0.0148644
Rnf215	ring finger protein 215	-0.13613	4.79533	0.000458099	0.0026596
Pxdn	peroxidasin	-0.136142	4.70183	0.0211736	0.0573967
Endov	endonuclease V	-0.136172	5.21083	0.000347559	0.00213796
Fpgs	folylpolyglutamyl synthetase	-0.136261	2.37497	0.0191961	0.0531459
Sap30l	SAP30-like	-0.136313	4.69959	0.000904443	0.00460478
Slc39a7	solute carrier family 39 (zinc transporter), member 7	-0.136324	7.11998	0.000123696	0.000948483
Agpat1	1-acylglycerol-3-phosphate O-acyltransferase 1 (lysophosphatidic acid acyltransferase, alpha)	-0.136362	6.5851	0.000268104	0.00173327
Ogfrl1	opioid growth factor receptor-like 1	-0.136403	7.27599	0.0182883	0.0511602
Uhrf1bp1	UHRF1 (ICBP90) binding protein 1	-0.136533	5.61092	0.0023715	0.00996081
Sh3bp5l	SH3 binding domain protein 5 like	-0.136576	5.75752	6.95937e-05	0.000606413
Ip6k1	inositol hexaphosphate kinase 1	-0.136638	8.48067	1.44967e-05	0.000172902
Golga7b	golgi autoantigen, golgin subfamily a, 7B	-0.136658	5.74029	0.0119998	0.0366707
Map7d1	MAP7 domain containing 1	-0.136705	8.10132	6.96397e-05	0.000606413
BC029214	NA	-0.136742	4.23947	0.00378659	0.0146003
Tmem115	transmembrane protein 115	-0.1368	5.14521	0.000142789	0.0010613
Gabbr2	gamma-aminobutyric acid (GABA) B receptor, 2	-0.136972	7.22808	0.00292037	0.011809
Ptn	pleiotrophin	-0.137022	7.62416	6.06216e-05	0.0005404
Epha5	Eph receptor A5	-0.13703	6.59616	0.00637045	0.0218875
Stard10	START domain containing 10	-0.137035	5.02299	0.00331214	0.0131054
Ipo13	importin 13	-0.137048	5.98102	1.22542e-05	0.000151459
0610010K14Rik	RIKEN cDNA 0610010K14 gene	-0.137183	4.1648	0.000425555	0.00250944
Cog1	component of oligomeric golgi complex 1	-0.137215	5.58506	1.54254e-05	0.000181249
Srm	spermidine synthase	-0.137239	4.85586	0.00141734	0.00660273
Acbd4	acyl-Coenzyme A binding domain containing 4	-0.137273	4.75793	0.0044879	0.0166746
Shisa9	shisa family member 9	-0.137278	6.63168	0.0011579	0.00562747
Lypla2	lysophospholipase 2	-0.137314	6.26075	0.000369965	0.00224947
Alkbh1	alkB homolog 1, histone H2A dioxygenase	-0.137351	3.34396	0.00200064	0.0086888
Zbtb22	zinc finger and BTB domain containing 22	-0.137376	4.56255	0.0138517	0.041137
0610011F06Rik	NA	-0.137473	5.16234	0.00104064	0.00517185
2410016O06Rik	NA	-0.137639	3.07338	0.00766582	0.0253927
Pik3r2	phosphoinositide-3-kinase regulatory subunit 2	-0.13772	6.06914	0.000342844	0.0021146
Hnrnpul1	heterogeneous nuclear ribonucleoprotein U-like 1	-0.137772	6.85553	6.94438e-05	0.000605683
Mtss1l	NA	-0.137783	8.4993	0.00682269	0.0231849
Smg9	SMG9 nonsense mediated mRNA decay factor	-0.137831	4.00599	0.00751952	0.0250477
Bap1	Brca1 associated protein 1	-0.13787	7.05492	7.52677e-08	3.20474e-06
Zfp668	zinc finger protein 668	-0.137872	3.45228	0.0138831	0.0412163
Nacc1	nucleus accumbens associated 1, BEN and BTB (POZ) domain containing	-0.137907	6.62319	9.58212e-05	0.000778314
Mrpl4	mitochondrial ribosomal protein L4	-0.137959	4.68995	0.0012977	0.00616692
Mrps12	mitochondrial ribosomal protein S12	-0.138083	4.68301	0.00610609	0.0211814
Cc2d1b	coiled-coil and C2 domain containing 1B	-0.138155	5.08743	0.00172826	0.00774366
Ttll12	tubulin tyrosine ligase-like family, member 12	-0.138204	4.26789	0.00291365	0.0117878
Msl3l2	MSL3 like 2	-0.138313	4.544	0.000168821	0.00121219
Zfp142	zinc finger protein 142	-0.138402	5.3473	0.00148856	0.00685986
Dusp28	dual specificity phosphatase 28	-0.13858	4.44516	0.00345766	0.0135526
Arhgap23	Rho GTPase activating protein 23	-0.138603	6.50295	0.0179024	0.0502402
Rrp1	ribosomal RNA processing 1	-0.138669	8.70016	7.54898e-07	1.75527e-05
Klhl29	kelch-like 29	-0.138676	5.96865	0.000832998	0.00432869
Gorasp1	golgi reassembly stacking protein 1	-0.138688	5.30326	0.000130962	0.00099249
Fxyd6	FXYD domain-containing ion transport regulator 6	-0.138783	7.98947	0.000437765	0.00257091
Wdr46	WD repeat domain 46	-0.138791	3.80073	0.00251639	0.0104804
Ift140	intraflagellar transport 140	-0.138856	5.3292	0.000335723	0.00207959
Ercc1	excision repair cross-complementing rodent repair deficiency, complementation group 1	-0.138887	3.61096	0.00506164	0.0182623
Lmf1	lipase maturation factor 1	-0.138902	3.78935	0.00268456	0.0110386
Slc35e4	solute carrier family 35, member E4	-0.138962	4.82272	0.00518692	0.0185999
Sptb	spectrin beta, erythrocytic	-0.139076	7.21491	0.0186405	0.0519254
Dip2a	disco interacting protein 2 homolog A	-0.139115	6.45238	0.000952444	0.00481051
Tbc1d25	TBC1 domain family, member 25	-0.139224	3.26441	0.00359125	0.0139965
Hgs	HGF-regulated tyrosine kinase substrate	-0.139323	6.40219	1.46978e-05	0.000174905
Sun1	Sad1 and UNC84 domain containing 1	-0.139543	6.19537	5.08892e-06	7.55411e-05
Ampd2	adenosine monophosphate deaminase 2	-0.139563	6.87887	7.88774e-05	0.000668811
Synm	synemin, intermediate filament protein	-0.139578	6.26457	0.00451096	0.0167407
Scyl1	SCY1-like 1 (S. cerevisiae)	-0.139677	6.07427	2.56913e-05	0.000272737
Gad2	glutamic acid decarboxylase 2	-0.139933	9.85433	0.00309122	0.0123641
Wdfy3	WD repeat and FYVE domain containing 3	-0.139965	7.83182	0.0120172	0.0367169
Fam198a	NA	-0.139983	3.87716	0.015588	0.0452029
Fkbp4	FK506 binding protein 4	-0.140108	8.06747	0.00234203	0.00986054
Tsc2	TSC complex subunit 2	-0.140278	6.45625	9.55966e-05	0.000777286
D430042O09Rik	NA	-0.140541	4.81471	0.0014752	0.00681018
Coa7	cytochrome c oxidase assembly factor 7	-0.140705	3.85085	0.000160562	0.00116551
Lrrc41	leucine rich repeat containing 41	-0.140711	5.85496	2.98941e-05	0.000307663
Daglb	diacylglycerol lipase, beta	-0.140909	4.92009	0.00010409	0.000826849
Mapk1ip1	mitogen-activated protein kinase 1 interacting protein 1	-0.140981	4.46491	0.000126692	0.000967074
2310022A10Rik	RIKEN cDNA 2310022A10 gene	-0.141009	4.94699	0.000180448	0.00126858
Mgat1	mannoside acetylglucosaminyltransferase 1	-0.141212	5.96035	0.00010034	0.000802694
Amotl2	angiomotin-like 2	-0.141225	5.11571	0.00495001	0.0179659
Caly	calcyon neuron-specific vesicular protein	-0.141326	7.55904	0.000210333	0.00143227
Glis2	GLIS family zinc finger 2	-0.141413	3.21319	0.0132185	0.0396022
Stxbp1	syntaxin binding protein 1	-0.141526	9.88828	2.80272e-06	4.75801e-05
Zfyve27	zinc finger, FYVE domain containing 27	-0.141537	6.18464	4.62501e-06	6.99004e-05
Nmral1	NmrA-like family domain containing 1	-0.141564	4.0319	0.00141387	0.0065933
Fgfr1	fibroblast growth factor receptor 1	-0.141567	6.59248	0.00981291	0.0311851
Glrx5	glutaredoxin 5	-0.141597	5.31282	0.00185232	0.00818151
Pdxp	pyridoxal (pyridoxine, vitamin B6) phosphatase	-0.141684	7.43919	7.57279e-05	0.000646955
Ccdc151	NA	-0.141738	3.63269	0.0189541	0.0525953
Fbxo42	F-box protein 42	-0.141807	5.53393	5.66663e-05	0.000512586
Ptpn5	protein tyrosine phosphatase, non-receptor type 5	-0.141808	7.20268	0.000609214	0.00335047
Dpagt1	dolichyl-phosphate (UDP-N-acetylglucosamine) acetylglucosaminephosphotransferase 1 (GlcNAc-1-P transferase)	-0.141824	3.55194	0.00149455	0.00688343
Plekha8	pleckstrin homology domain containing, family A (phosphoinositide binding specific) member 8	-0.141841	4.44296	0.00274374	0.0112245
Pomt1	protein-O-mannosyltransferase 1	-0.141887	4.06816	0.000770475	0.00404627
Bcorl1	BCL6 co-repressor-like 1	-0.142	4.64226	0.000682681	0.00366542
Slc8a1	solute carrier family 8 (sodium/calcium exchanger), member 1	-0.142141	8.15218	0.0177493	0.0499079
A230050P20Rik	NA	-0.142231	5.78739	0.000964994	0.00486459
Rab11fip3	RAB11 family interacting protein 3 (class II)	-0.142232	6.49	7.04975e-05	0.000611506
Irf3	interferon regulatory factor 3	-0.14227	4.0518	0.00852171	0.0277214
Wasf3	WASP family, member 3	-0.142393	6.16283	0.00273728	0.0112036
Urgcp	upregulator of cell proliferation	-0.142626	6.60614	5.01469e-07	1.29996e-05
Fbrs	fibrosin	-0.142637	5.15649	0.00152701	0.00699025
P3h1	prolyl 3-hydroxylase 1	-0.142686	2.75765	0.0111075	0.0344288
Rusc1	RUN and SH3 domain containing 1	-0.142727	7.0907	0.000210985	0.00143486
Kptn	kaptin	-0.142796	4.357	0.000278839	0.00178655
Pomgnt2	protein O-linked mannose beta 1,4-N-acetylglucosaminyltransferase 2	-0.142869	6.37364	0.000721663	0.00383571
Heyl	hairy/enhancer-of-split related with YRPW motif-like	-0.142901	4.91853	0.0187371	0.0521393
Kif1c	kinesin family member 1C	-0.142959	7.11588	0.0126084	0.0381933
Ranbp10	RAN binding protein 10	-0.143042	5.16528	0.000293957	0.00186463
Ece1	endothelin converting enzyme 1	-0.14306	6.68137	5.88303e-05	0.000528838
Vstm2b	V-set and transmembrane domain containing 2B	-0.143085	4.22878	0.0217983	0.0586185
Anapc11	anaphase promoting complex subunit 11	-0.143193	5.82838	0.000313581	0.00196783
Wscd1	WSC domain containing 1	-0.143366	6.56338	0.0058159	0.0204207
2310061I04Rik	RIKEN cDNA 2310061I04 gene	-0.143424	5.04341	0.00114061	0.00556393
Rnf112	ring finger protein 112	-0.143545	7.30077	0.00112978	0.00552301
Zc3h4	zinc finger CCCH-type containing 4	-0.143784	6.3762	0.00146283	0.0067629
Cnpy3	canopy FGF signaling regulator 3	-0.14388	6.12481	0.000150258	0.00110798
B9d2	B9 protein domain 2	-0.143921	3.59458	0.0147523	0.0432228
Nucb1	nucleobindin 1	-0.143945	7.05895	0.000104939	0.000831716
Cds2	CDP-diacylglycerol synthase (phosphatidate cytidylyltransferase) 2	-0.143953	9.89503	8.15837e-05	0.00068443
Pprc1	peroxisome proliferative activated receptor, gamma, coactivator-related 1	-0.144018	4.56551	0.00183452	0.00813464
Csk	c-src tyrosine kinase	-0.144296	5.35568	9.91332e-05	0.000795426
Pbxip1	pre B cell leukemia transcription factor interacting protein 1	-0.144357	7.07096	0.0104831	0.0328925
Hyal2	hyaluronoglucosaminidase 2	-0.144608	3.59358	0.00575334	0.0202415
Gga3	golgi associated, gamma adaptin ear containing, ARF binding protein 3	-0.14464	5.84309	0.000227281	0.00152087
Nr1h2	nuclear receptor subfamily 1, group H, member 2	-0.144707	5.07659	0.00566569	0.0199998
Arhgef11	Rho guanine nucleotide exchange factor (GEF) 11	-0.144729	6.14516	5.09894e-06	7.55492e-05
Hexim2	hexamethylene bis-acetamide inducible 2	-0.144768	4.69967	0.000866173	0.00445106
Fam69b	NA	-0.144799	5.64531	0.00140797	0.00657455
Sepn1	NA	-0.144825	5.47415	0.00022368	0.00150249
Osbpl10	oxysterol binding protein-like 10	-0.14485	4.19021	0.00552053	0.0195877
1810055G02Rik	RIKEN cDNA 1810055G02 gene	-0.14511	3.02298	0.0098166	0.0311906
Zfp324	zinc finger protein 324	-0.145244	3.38008	0.00103986	0.00516959
Xrcc1	X-ray repair complementing defective repair in Chinese hamster cells 1	-0.145336	4.59339	7.53618e-05	0.000644871
Adprhl2	NA	-0.145364	4.31405	0.000700212	0.00374609
Tbc1d17	TBC1 domain family, member 17	-0.145377	5.5476	0.000207659	0.00141772
Zfp385a	zinc finger protein 385A	-0.145389	5.86646	0.00314737	0.0125601
Sppl3	signal peptide peptidase 3	-0.145423	5.9597	1.1759e-06	2.44423e-05
5031425E22Rik	RIKEN cDNA 5031425E22 gene	-0.145654	4.01545	0.0086104	0.0279607
Triobp	TRIO and F-actin binding protein	-0.145675	3.17408	0.0108208	0.0337116
Rrp12	ribosomal RNA processing 12 homolog	-0.145705	5.64185	5.33658e-05	0.000490418
Prkacb	protein kinase, cAMP dependent, catalytic, beta	-0.145757	9.69259	4.09418e-05	0.000399063
Nfkbib	nuclear factor of kappa light polypeptide gene enhancer in B cells inhibitor, beta	-0.145818	3.75566	0.0117483	0.0359994
Golga2	golgi autoantigen, golgin subfamily a, 2	-0.145895	7.11496	1.93821e-06	3.52232e-05
Mafg	v-maf musculoaponeurotic fibrosarcoma oncogene family, protein G (avian)	-0.145942	4.6423	0.00272608	0.0111659
Dclk2	doublecortin-like kinase 2	-0.145962	6.2837	6.29874e-06	8.9476e-05
Akap8l	A kinase (PRKA) anchor protein 8-like	-0.146043	6.44604	0.0177991	0.0500006
Wbp1l	WW domain binding protein 1 like	-0.146094	5.32922	0.000107581	0.000848596
Gnai2	guanine nucleotide binding protein (G protein), alpha inhibiting 2	-0.146127	8.37924	3.67219e-06	5.90496e-05
Pcnt	pericentrin (kendrin)	-0.146313	5.68214	0.000553196	0.00309286
Zfp213	zinc finger protein 213	-0.146488	3.57272	0.00324857	0.0128967
Ubiad1	UbiA prenyltransferase domain containing 1	-0.146779	3.4297	0.00778882	0.0257283
Carm1	coactivator-associated arginine methyltransferase 1	-0.146839	5.85987	9.43704e-06	0.000123532
Src	Rous sarcoma oncogene	-0.146998	6.64549	0.000706636	0.00376976
Pold2	polymerase (DNA directed), delta 2, regulatory subunit	-0.147027	4.14956	0.00126399	0.00604566
Atg101	autophagy related 101	-0.147062	4.35936	0.00114022	0.00556376
Gipc1	GIPC PDZ domain containing family, member 1	-0.147079	4.89647	0.00297807	0.0119902
Cyb561d2	cytochrome b-561 domain containing 2	-0.147191	3.58572	0.00373153	0.0144473
9330162012Rik	cDNA RIKEN 9330162012 gene	-0.147202	2.33329	0.0164015	0.0470877
Slc19a1	solute carrier family 19 (folate transporter), member 1	-0.147304	3.34304	0.00442211	0.0164963
Egfl7	EGF-like domain 7	-0.147336	3.9004	0.0124119	0.0376831
Ubr4	ubiquitin protein ligase E3 component n-recognin 4	-0.147413	8.27907	0.0013688	0.00643337
1810043G02Rik	NA	-0.147424	4.94202	6.73494e-05	0.000590668
Rundc1	RUN domain containing 1	-0.147464	5.60684	1.39346e-06	2.73835e-05
Tm7sf2	transmembrane 7 superfamily member 2	-0.147472	3.75119	0.00707781	0.0238522
Dnm1	dynamin 1	-0.147485	9.53937	2.53449e-05	0.000269847
Sidt2	SID1 transmembrane family, member 2	-0.147492	5.85537	0.000246551	0.00161707
Slc25a39	solute carrier family 25, member 39	-0.147537	6.30447	2.34692e-05	0.000252877
Rab36	RAB36, member RAS oncogene family	-0.147576	5.68254	0.000363745	0.00221761
Bop1	block of proliferation 1	-0.147624	4.8544	5.8752e-05	0.000528435
Prr3	proline-rich polypeptide 3	-0.147664	4.92729	0.00013781	0.00103244
Sh3gl1	SH3-domain GRB2-like 1	-0.147779	4.56155	0.000186832	0.00130248
Tmtc2	transmembrane and tetratricopeptide repeat containing 2	-0.147802	4.79927	0.00260312	0.0107625
Lhfpl4	lipoma HMGIC fusion partner-like protein 4	-0.147849	8.16234	8.3216e-07	1.86694e-05
Zcchc3	zinc finger, CCHC domain containing 3	-0.147885	4.52365	0.000731137	0.00387307
Ogg1	8-oxoguanine DNA-glycosylase 1	-0.147947	2.8153	0.0206201	0.0561846
Tfap4	transcription factor AP4	-0.148032	2.63945	0.00447477	0.0166453
Ern1	endoplasmic reticulum (ER) to nucleus signalling 1	-0.148087	3.50982	0.0114644	0.0353141
Yipf3	Yip1 domain family, member 3	-0.148243	5.92155	1.89294e-05	0.000213245
Jakmip3	janus kinase and microtubule interacting protein 3	-0.148249	5.00603	0.000430392	0.00253231
Agpat3	1-acylglycerol-3-phosphate O-acyltransferase 3	-0.148289	7.46155	6.51896e-05	0.000575872
Pmf1	polyamine-modulated factor 1	-0.148349	2.36686	0.0139487	0.0413443
Tbc1d9b	TBC1 domain family, member 9B	-0.148373	7.64235	2.85311e-05	0.000297109
L1cam	L1 cell adhesion molecule	-0.148428	7.96227	2.91805e-05	0.000302678
Man2b1	mannosidase 2, alpha B1	-0.148463	5.49076	5.76141e-05	0.000520121
Bak1	BCL2-antagonist/killer 1	-0.148476	3.36524	0.00123166	0.00592778
Akt1	thymoma viral proto-oncogene 1	-0.148521	7.31695	2.31033e-06	4.04346e-05
Dbnl	drebrin-like	-0.148594	6.35843	1.44523e-05	0.000172624
Plxnb1	plexin B1	-0.14865	7.35434	0.00965609	0.030767
Vac14	Vac14 homolog (S. cerevisiae)	-0.148671	4.8269	0.000190176	0.00132056
Rnf123	ring finger protein 123	-0.14873	5.66333	5.51753e-05	0.000502543
Atxn7l3	ataxin 7-like 3	-0.148783	7.04934	4.18675e-05	0.000406087
Myl6b	myosin, light polypeptide 6B	-0.148946	4.12812	0.00213183	0.00916
Fancg	Fanconi anemia, complementation group G	-0.149131	3.22726	0.00321738	0.0127944
Celf5	CUGBP, Elav-like family member 5	-0.14919	7.41504	0.00107915	0.00532873
Klhdc3	kelch domain containing 3	-0.149284	6.87929	6.64428e-05	0.000584011
Zmynd8	zinc finger, MYND-type containing 8	-0.149332	7.1806	0.000100343	0.000802694
Sec22c	SEC22 homolog C, vesicle trafficking protein	-0.14935	5.91046	1.16734e-05	0.000145473
Atf5	activating transcription factor 5	-0.149468	4.30875	0.00276785	0.0113044
Plod3	procollagen-lysine, 2-oxoglutarate 5-dioxygenase 3	-0.149514	5.26906	3.58938e-05	0.000358689
Kif21b	kinesin family member 21B	-0.149558	6.1567	0.00459411	0.0169697
A430105I19Rik	NA	-0.149671	3.22335	0.012814	0.0386812
Cep152	centrosomal protein 152	-0.149781	2.573	0.021047	0.057122
Fsd1	fibronectin type 3 and SPRY domain-containing protein	-0.149832	5.75584	2.77964e-05	0.00029176
Ccdc64	NA	-0.149922	5.3813	0.00068923	0.00369307
Tef	thyrotroph embryonic factor	-0.149938	7.93297	0.00375302	0.0145111
Penk	preproenkephalin	-0.150007	7.34858	0.00274464	0.0112245
Pcdh17	protocadherin 17	-0.150012	7.87283	0.0140673	0.0416237
Stat5b	signal transducer and activator of transcription 5B	-0.150095	6.59705	3.54712e-05	0.000355138
1700017B05Rik	RIKEN cDNA 1700017B05 gene	-0.150107	3.9125	0.00898088	0.0289888
Gabre	gamma-aminobutyric acid (GABA) A receptor, subunit epsilon	-0.150162	5.31236	0.00508792	0.018332
Il17ra	interleukin 17 receptor A	-0.150166	2.61852	0.0167671	0.0478167
Alkbh7	alkB homolog 7	-0.15019	3.98724	0.0014212	0.00661682
Shisa5	shisa family member 5	-0.150199	5.10863	0.00505151	0.0182473
Sart1	squamous cell carcinoma antigen recognized by T cells 1	-0.150284	6.67295	1.92404e-06	3.51498e-05
Vps52	VPS52 GARP complex subunit	-0.150372	5.91768	7.66794e-06	0.000104251
Srsf4	serine and arginine-rich splicing factor 4	-0.150421	6.42494	8.0533e-06	0.00010819
Macrod1	mono-ADP ribosylhydrolase 1	-0.150452	3.81176	0.014927	0.0435974
Tmem63b	transmembrane protein 63b	-0.150473	6.76278	1.45449e-06	2.82454e-05
Pnpla6	patatin-like phospholipase domain containing 6	-0.150573	6.14407	0.000173793	0.00123773
Trp53rka	transformation related protein 53 regulating kinase A	-0.150649	4.03459	0.00134038	0.00632231
Trim62	tripartite motif-containing 62	-0.150686	4.28344	0.0109519	0.0340466
Sptbn2	spectrin beta, non-erythrocytic 2	-0.15081	8.16835	0.000367496	0.00223962
Lipe	lipase, hormone sensitive	-0.150837	3.39134	0.00461397	0.0170232
Slc7a4	solute carrier family 7 (cationic amino acid transporter, y system), member 4	-0.150837	5.08902	0.000681745	0.00366288
Pla2g15	phospholipase A2, group XV	-0.150884	4.72376	1.09142e-06	2.30493e-05
Pnck	pregnancy upregulated non-ubiquitously expressed CaM kinase	-0.15092	7.48802	5.34107e-05	0.000490418
Cxxc1	CXXC finger 1 (PHD domain)	-0.150959	5.41035	0.00125612	0.00602167
Hmgxb3	HMG box domain containing 3	-0.150996	5.50343	7.07046e-06	9.7775e-05
Alkbh4	alkB homolog 4, lysine demethylase	-0.151047	2.22564	0.0181525	0.0508431
Mroh1	maestro heat-like repeat family member 1	-0.151068	5.91615	0.000443775	0.00259562
Mvb12b	multivesicular body subunit 12B	-0.151108	6.848	1.63092e-06	3.07892e-05
Slx4	SLX4 structure-specific endonuclease subunit homolog (S. cerevisiae)	-0.15111	4.89711	0.00122576	0.00590694
Galnt2	polypeptide N-acetylgalactosaminyltransferase 2	-0.151234	6.5733	7.29828e-05	0.000629
Atp1a3	ATPase, Naﲯ transporting, alpha 3 polypeptide	-0.151374	11.2564	2.07337e-05	0.00022933
B4galt3	UDP-Gal:betaGlcNAc beta 1,4-galactosyltransferase, polypeptide 3	-0.15138	5.29931	1.59223e-05	0.000186395
Tchp	trichoplein, keratin filament binding	-0.151435	4.38479	0.000112752	0.000877578
Mgrn1	mahogunin, ring finger 1	-0.151466	7.60104	4.44113e-07	1.18224e-05
Nme3	NME/NM23 nucleoside diphosphate kinase 3	-0.15157	4.43972	0.00278038	0.0113431
Timm17b	translocase of inner mitochondrial membrane 17b	-0.151573	4.60538	0.000384553	0.00232066
Tmem104	transmembrane protein 104	-0.151581	4.57965	0.0016718	0.00754408
Fam65a	NA	-0.151582	5.91188	0.000142581	0.00106075
Syngap1	synaptic Ras GTPase activating protein 1 homolog (rat)	-0.151734	6.38111	0.0119337	0.036497
Cnnm2	cyclin M2	-0.15175	5.54974	0.00012108	0.00093414
Sipa1l1	signal-induced proliferation-associated 1 like 1	-0.151751	6.62427	0.00230779	0.00974491
Tmem180	NA	-0.151793	4.32156	0.0037273	0.0144344
Rxrb	retinoid X receptor beta	-0.151839	5.67041	3.02902e-05	0.000311132
Colgalt1	collagen beta(1-O)galactosyltransferase 1	-0.151969	5.35748	0.000395522	0.0023676
Khnyn	KH and NYN domain containing	-0.151988	4.98396	0.000106175	0.000839173
Adgrl1	adhesion G protein-coupled receptor L1	-0.15202	8.46356	7.71551e-05	0.000656668
Sh3bp4	SH3-domain binding protein 4	-0.152066	4.21148	0.000595456	0.00328621
Zfp64	zinc finger protein 64	-0.1521	3.8491	0.0013358	0.00630819
Sugp2	SURP and G patch domain containing 2	-0.152174	6.68047	1.18695e-06	2.46075e-05
Fam188b	NA	-0.152198	3.2187	0.00106416	0.00526726
Actr1b	ARP1 actin-related protein 1B, centractin beta	-0.152204	7.41041	3.06537e-07	8.85065e-06
Cog7	component of oligomeric golgi complex 7	-0.152238	6.15391	1.25456e-08	8.14387e-07
Sgsm3	small G protein signaling modulator 3	-0.152363	5.70459	8.17472e-06	0.000109358
St8sia5	ST8 alpha-N-acetyl-neuraminide alpha-2,8-sialyltransferase 5	-0.152488	3.48246	0.0121353	0.0370207
Nsun5	NOL1/NOP2/Sun domain family, member 5	-0.152529	2.98095	0.00879247	0.0284444
Chac1	ChaC, cation transport regulator 1	-0.152563	2.52588	0.0165007	0.0472783
Flrt1	fibronectin leucine rich transmembrane protein 1	-0.152577	4.70684	0.00271393	0.0111218
Sympk	symplekin	-0.15258	6.94048	1.67626e-06	3.13832e-05
Cxx1b	NA	-0.152636	5.80124	0.000664382	0.00359397
Fen1	flap structure specific endonuclease 1	-0.152686	4.07522	0.000322309	0.00200986
Pcnxl2	NA	-0.152703	5.19933	0.0019421	0.00849513
Slc38a3	solute carrier family 38, member 3	-0.15276	6.05296	0.0146353	0.0429988
Pfkl	phosphofructokinase, liver, B-type	-0.152897	7.23582	0.000102701	0.000819818
Dcxr	dicarbonyl L-xylulose reductase	-0.152903	2.08377	0.017682	0.049754
Haghl	hydroxyacylglutathione hydrolase-like	-0.152908	6.5591	0.00474136	0.0173879
Cacna2d2	calcium channel, voltage-dependent, alpha 2/delta subunit 2	-0.152917	7.52717	0.000123816	0.000948774
Abcg1	ATP binding cassette subfamily G member 1	-0.152935	6.5988	2.99839e-06	5.02024e-05
Ccdc74a	coiled-coil domain containing 74A	-0.153011	3.35825	0.00968522	0.0308469
Fscn1	fascin actin-bundling protein 1	-0.153194	6.32098	0.00690709	0.0233877
Acp6	acid phosphatase 6, lysophosphatidic	-0.15324	3.25675	0.0171447	0.0486309
Nle1	notchless homolog 1	-0.153323	3.43947	0.00795748	0.0261925
Syngr1	synaptogyrin 1	-0.153334	8.9846	2.23425e-05	0.000243888
Sharpin	SHANK-associated RH domain interacting protein	-0.15336	4.70347	8.10861e-05	0.000682062
Mfsd5	major facilitator superfamily domain containing 5	-0.153401	4.7208	0.000469707	0.0027129
Enkd1	enkurin domain containing 1	-0.153469	2.99527	0.00695651	0.0235185
Gpr162	G protein-coupled receptor 162	-0.153493	7.60444	0.00015374	0.00112865
Mcfd2	multiple coagulation factor deficiency 2	-0.153519	6.94663	4.54503e-06	6.89548e-05
Garnl3	GTPase activating RANGAP domain-like 3	-0.153571	5.2273	0.00297117	0.0119701
Pmvk	phosphomevalonate kinase	-0.153583	5.31927	1.99802e-05	0.000222864
Grhpr	glyoxylate reductase/hydroxypyruvate reductase	-0.153696	5.2154	3.79318e-05	0.000374565
Dchs1	dachsous cadherin related 1	-0.15375	5.53281	0.0110628	0.0343105
R3hdm4	R3H domain containing 4	-0.153908	5.62672	0.00488148	0.017789
Kcnd3	potassium voltage-gated channel, Shal-related family, member 3	-0.153948	6.91246	0.000327852	0.00203801
Syvn1	synovial apoptosis inhibitor 1, synoviolin	-0.153964	5.52716	0.000517595	0.00293316
Brd3	bromodomain containing 3	-0.154011	6.66995	5.20993e-06	7.69059e-05
Slc6a11	solute carrier family 6 (neurotransmitter transporter, GABA), member 11	-0.154091	9.73876	0.000465224	0.00269323
Fxr2	fragile X mental retardation, autosomal homolog 2	-0.154092	7.55698	3.51503e-07	9.80186e-06
Ddr1	discoidin domain receptor family, member 1	-0.154145	7.0284	0.00400832	0.0152762
Syde1	synapse defective 1, Rho GTPase, homolog 1 (C. elegans)	-0.154491	2.56304	0.0209625	0.0569413
Brsk2	BR serine/threonine kinase 2	-0.154494	6.73392	8.60071e-06	0.000113902
Pcdh11x	protocadherin 11 X-linked	-0.154561	6.11824	0.00808016	0.0265412
Ndrg4	N-myc downstream regulated gene 4	-0.154564	10.1633	3.073e-07	8.85065e-06
Kcnk3	potassium channel, subfamily K, member 3	-0.154565	4.80643	0.00439126	0.0164195
Ext2	exostosin glycosyltransferase 2	-0.154584	6.05329	4.31177e-06	6.62695e-05
Uck1	uridine-cytidine kinase 1	-0.154604	5.69212	1.11321e-05	0.000140271
Numa1	nuclear mitotic apparatus protein 1	-0.154621	7.85436	0.000212302	0.00144258
Slc25a42	solute carrier family 25, member 42	-0.154627	4.49141	0.00102212	0.00509418
Plekhg5	pleckstrin homology domain containing, family G (with RhoGef domain) member 5	-0.154627	4.64237	0.00353638	0.01382
Csnk1d	casein kinase 1, delta	-0.154883	7.55869	9.95976e-08	3.99374e-06
Gna11	guanine nucleotide binding protein, alpha 11	-0.154903	7.0534	9.76916e-07	2.12546e-05
Rbfa	ribosome binding factor A	-0.154974	4.1836	0.000967293	0.00487308
Sh3bgrl	SH3-binding domain glutamic acid-rich protein like	-0.154979	6.73701	0.0022339	0.00949362
Brpf3	bromodomain and PHD finger containing, 3	-0.155077	5.29202	0.00102131	0.00509175
Fbxl14	F-box and leucine-rich repeat protein 14	-0.155096	5.11044	3.04207e-05	0.00031227
Crtc3	CREB regulated transcription coactivator 3	-0.155146	4.80393	0.000616622	0.00338182
Tctn1	tectonic family member 1	-0.1552	5.05879	0.000178846	0.0012618
Sncb	synuclein, beta	-0.155281	7.76791	0.00744001	0.024856
Pom121	nuclear pore membrane protein 121	-0.155321	6.41161	8.59274e-05	0.000714813
Adck3	NA	-0.155375	4.72235	0.00049655	0.00283112
Gpr25	G protein-coupled receptor 25	-0.155396	2.2126	0.0156862	0.0454379
Ndufv1	NADH:ubiquinone oxidoreductase core subunit V1	-0.155513	7.1822	8.1262e-06	0.000108839
Arhgap39	Rho GTPase activating protein 39	-0.155651	5.49424	0.000437927	0.00257091
Psmd3	proteasome (prosome, macropain) 26S subunit, non-ATPase, 3	-0.15571	6.92047	7.79226e-07	1.78355e-05
Coasy	Coenzyme A synthase	-0.15574	4.88004	3.95872e-06	6.2577e-05
Gsk3a	glycogen synthase kinase 3 alpha	-0.155761	7.37794	2.23832e-07	7.14735e-06
Acap3	ArfGAP with coiled-coil, ankyrin repeat and PH domains 3	-0.155891	5.4391	0.00552973	0.0196089
Tle1	transducin-like enhancer of split 1	-0.156042	5.18784	0.000792819	0.00414437
Nelfcd	negative elongation factor complex member C/D, Th1l	-0.156045	6.182	6.46655e-06	9.13682e-05
Tubb2a	tubulin, beta 2A class IIA	-0.156177	8.92962	1.44625e-05	0.000172624
Tle3	transducin-like enhancer of split 3	-0.156213	4.89576	0.00128647	0.00611902
Pef1	penta-EF hand domain containing 1	-0.156219	5.69604	9.9796e-06	0.00012914
Cpsf1	cleavage and polyadenylation specific factor 1	-0.156327	6.15029	1.6781e-07	5.86741e-06
Abcg4	ATP binding cassette subfamily G member 4	-0.156459	5.67972	0.000218481	0.0014757
Boc	biregional cell adhesion molecule-related/down-regulated by oncogenes (Cdon) binding protein	-0.156466	2.78658	0.0202611	0.0554259
Cecr5	NA	-0.156495	4.17341	0.0107737	0.0336045
Slc27a4	solute carrier family 27 (fatty acid transporter), member 4	-0.156506	6.51191	5.70903e-06	8.29005e-05
Grk6	G protein-coupled receptor kinase 6	-0.156656	5.97526	1.56521e-07	5.52145e-06
Rhof	ras homolog family member F (in filopodia)	-0.156689	4.84402	8.13399e-05	0.000683318
Pced1b	PC-esterase domain containing 1B	-0.156717	3.32734	0.000460409	0.00267024
Eml6	echinoderm microtubule associated protein like 6	-0.156756	5.35735	0.00111475	0.00546813
Sorbs3	sorbin and SH3 domain containing 3	-0.156765	4.70614	0.0145634	0.0428117
Znf512b	NA	-0.156846	5.96858	0.0143784	0.0423685
Zfp282	zinc finger protein 282	-0.156855	4.05985	0.000428265	0.00252261
Clstn1	calsyntenin 1	-0.156927	9.94452	4.48308e-06	6.84739e-05
Tbc1d10a	TBC1 domain family, member 10a	-0.156939	4.60298	0.00376454	0.0145395
Epb4.1	NA	-0.157128	5.47532	0.000387716	0.00233423
Unc119b	unc-119 lipid binding chaperone B	-0.157258	5.1515	0.000704569	0.00376433
Sbk1	SH3-binding kinase 1	-0.157389	5.53483	0.00170653	0.00766365
Arhgap44	Rho GTPase activating protein 44	-0.157429	6.85538	8.86151e-06	0.00011677
Ulk3	unc-51-like kinase 3	-0.157602	3.66932	0.00447365	0.0166451
Plxnc1	plexin C1	-0.157626	7.64094	6.15838e-05	0.000546763
Mta1	metastasis associated 1	-0.157699	6.12192	1.25753e-07	4.74239e-06
Dus3l	dihydrouridine synthase 3-like (S. cerevisiae)	-0.157702	5.96272	0.000489403	0.00279944
Oplah	5-oxoprolinase (ATP-hydrolysing)	-0.157771	4.97482	0.00212079	0.00912805
Ttc39aos1	Ttc39a opposite strand RNA 1	-0.157804	3.34005	0.0128116	0.0386812
Akap13	A kinase (PRKA) anchor protein 13	-0.157949	4.63431	0.00284312	0.0115556
Vangl1	VANGL planar cell polarity 1	-0.157972	2.97134	0.0196295	0.0540528
Mapk8ip1	mitogen-activated protein kinase 8 interacting protein 1	-0.157975	8.26096	9.94274e-06	0.000128768
Sh3pxd2b	SH3 and PX domains 2B	-0.157998	5.00763	0.000971871	0.00488992
Vwc2	von Willebrand factor C domain containing 2	-0.158011	4.45167	0.0054358	0.0193434
Dhx38	DEAH (Asp-Glu-Ala-His) box polypeptide 38	-0.15821	5.7378	2.49668e-07	7.78444e-06
Prodh	proline dehydrogenase	-0.158248	4.51327	0.0169156	0.0481623
Atg16l2	autophagy related 16-like 2 (S. cerevisiae)	-0.158305	3.81042	0.0168851	0.0480928
Brd4	bromodomain containing 4	-0.158374	6.83489	6.33958e-05	0.000561278
Snta1	syntrophin, acidic 1	-0.158376	5.22223	5.25485e-05	0.000483623
Zc3h3	zinc finger CCCH type containing 3	-0.158437	3.82896	0.00237113	0.00996081
Trio	triple functional domain (PTPRF interacting)	-0.158466	7.32657	0.00130492	0.00619937
Zfp687	zinc finger protein 687	-0.158485	5.70441	3.14479e-05	0.000321333
C77080	expressed sequence C77080	-0.158614	3.44068	0.00494523	0.01796
Trim41	tripartite motif-containing 41	-0.158772	5.93996	1.27249e-05	0.000155986
Iglon5	IgLON family member 5	-0.158831	4.74478	0.0019791	0.00862382
Mvk	mevalonate kinase	-0.159037	4.34521	0.0012459	0.00597996
Nat14	N-acetyltransferase 14	-0.159049	5.99536	0.000757326	0.00398912
Tubg2	tubulin, gamma 2	-0.159051	5.51896	0.000259153	0.00168433
Dph2	DPH2 homolog	-0.159057	3.43167	0.000783559	0.0041041
Med12	mediator complex subunit 12	-0.159091	5.31647	0.00823518	0.0269498
Men1	multiple endocrine neoplasia 1	-0.159159	5.94324	1.8294e-05	0.00020816
Ctu1	cytosolic thiouridylase subunit 1	-0.159215	3.62913	0.00159838	0.00725614
Fam3a	FAM3 metabolism regulating signaling molecule A	-0.15927	4.32924	3.53007e-06	5.71122e-05
Wdr18	WD repeat domain 18	-0.15928	6.03908	2.32661e-05	0.000251544
Ttc9	tetratricopeptide repeat domain 9	-0.159293	5.66069	0.000466123	0.00269647
Mettl22	methyltransferase like 22	-0.159328	3.57975	0.00165427	0.0074863
Mogs	mannosyl-oligosaccharide glucosidase	-0.15941	4.73753	6.84134e-05	0.000598674
Klhl25	kelch-like 25	-0.159463	3.4498	0.001703	0.00764999
AI118078	NA	-0.159502	2.65335	0.0165987	0.0474646
Rnf8	ring finger protein 8	-0.159588	2.75209	0.0038443	0.0147827
Aamp	angio-associated migratory protein	-0.159738	7.35506	4.63799e-06	7.00296e-05
BC037034	NA	-0.159785	5.45126	0.000608812	0.00335047
Fntb	farnesyltransferase, CAAX box, beta	-0.159801	4.77548	1.03274e-06	2.21348e-05
Rbm15b	RNA binding motif protein 15B	-0.159848	5.45056	0.000200745	0.00137705
Usp21	ubiquitin specific peptidase 21	-0.15985	4.97162	4.88425e-05	0.000457491
Auts2	autism susceptibility candidate 2	-0.159913	6.45454	0.0164333	0.0471279
Arf5	ADP-ribosylation factor 5	-0.159997	5.8858	0.000451209	0.00262816
Sv2a	synaptic vesicle glycoprotein 2 a	-0.160046	9.52466	3.61987e-06	5.8386e-05
Kdm8	lysine (K)-specific demethylase 8	-0.16008	2.53671	0.0206636	0.0562838
Zfp787	zinc finger protein 787	-0.160111	4.22892	0.00373637	0.0144589
Soga1	suppressor of glucose, autophagy associated 1	-0.160158	7.11627	0.00408084	0.0154781
Mcoln1	mucolipin 1	-0.160342	5.52901	4.18599e-06	6.50018e-05
Rnf166	ring finger protein 166	-0.1604	4.63474	0.000277132	0.00177737
Iffo1	intermediate filament family orphan 1	-0.160408	5.26213	0.000116094	0.000899614
Arid3a	AT rich interactive domain 3A (BRIGHT-like)	-0.160436	2.79927	0.00233651	0.00984254
Mocs1	molybdenum cofactor synthesis 1	-0.160519	3.34588	0.0014795	0.00682805
Myo18a	myosin XVIIIA	-0.160562	7.39715	9.22563e-06	0.000120964
Mepce	methylphosphate capping enzyme	-0.160686	5.80359	3.79215e-06	6.04872e-05
Slitrk2	SLIT and NTRK-like family, member 2	-0.160688	5.08335	0.00301635	0.0121228
Llgl1	LLGL1 scribble cell polarity complex component	-0.160727	5.57444	0.000451275	0.00262816
Gnb1l	guanine nucleotide binding protein (G protein), beta polypeptide 1-like	-0.16076	2.35106	0.00959549	0.0306047
Ankrd10	ankyrin repeat domain 10	-0.160869	5.61248	0.000432767	0.00254345
Kcnc3	potassium voltage gated channel, Shaw-related subfamily, member 3	-0.160911	4.92042	0.0166294	0.0475268
Pim3	proviral integration site 3	-0.160941	4.73891	0.00451846	0.016756
Farsa	phenylalanyl-tRNA synthetase, alpha subunit	-0.161066	4.96989	4.80806e-05	0.000452226
Jdp2	Jun dimerization protein 2	-0.161085	4.7526	3.21811e-05	0.000327371
Tmem8	NA	-0.161099	3.46609	0.00197914	0.00862382
Adck5	aarF domain containing kinase 5	-0.161136	3.82958	0.00112528	0.00550783
Ahcy	S-adenosylhomocysteine hydrolase	-0.16118	5.64598	0.0065034	0.0222815
Itih3	inter-alpha trypsin inhibitor, heavy chain 3	-0.161235	8.98294	0.000206785	0.00141297
Rgs12	regulator of G-protein signaling 12	-0.161336	5.1279	0.000969469	0.00488093
Trmt1	tRNA methyltransferase 1	-0.161395	5.38652	1.96577e-05	0.000220353
Slc38a7	solute carrier family 38, member 7	-0.161441	4.83468	6.08532e-05	0.0005421
E2f4	E2F transcription factor 4	-0.161483	3.93924	0.000591758	0.0032715
Ttll11	tubulin tyrosine ligase-like family, member 11	-0.161562	4.46086	2.26365e-05	0.000246186
Stard13	StAR-related lipid transfer (START) domain containing 13	-0.16168	3.52672	0.00166484	0.00752051
Gpank1	G patch domain and ankyrin repeats 1	-0.161748	3.63483	0.000499366	0.00284513
Sgta	small glutamine-rich tetratricopeptide repeat (TPR)-containing, alpha	-0.161778	6.79916	1.1452e-06	2.39272e-05
Slc25a28	solute carrier family 25, member 28	-0.161902	4.64637	0.000185007	0.00129089
Telo2	telomere maintenance 2	-0.161922	4.08198	0.00292927	0.0118329
Sfswap	splicing factor SWAP	-0.161924	5.50413	0.000145455	0.00107808
Gga1	golgi associated, gamma adaptin ear containing, ARF binding protein 1	-0.162035	6.0833	1.56561e-05	0.00018355
Nat6	NA	-0.162086	3.68211	0.000337745	0.00209048
Nol6	nucleolar protein family 6 (RNA-associated)	-0.162097	7.15836	3.56678e-06	5.76472e-05
Nxn	nucleoredoxin	-0.162188	5.85027	0.00615306	0.0213164
Tmem151a	transmembrane protein 151A	-0.162203	6.17447	0.0109736	0.034094
Prdm15	PR domain containing 15	-0.162245	4.01588	0.00383801	0.0147621
Rrp9	ribosomal RNA processing 9, U3 small nucleolar RNA binding protein	-0.162259	4.10505	0.000369577	0.00224912
Lonp1	lon peptidase 1, mitochondrial	-0.162265	6.57918	7.354e-07	1.72055e-05
Dscaml1	DS cell adhesion molecule like 1	-0.162533	4.59637	0.0051448	0.0184942
Klhl42	kelch-like 42	-0.162556	5.38896	2.51842e-06	4.34998e-05
Tbc1d2b	TBC1 domain family, member 2B	-0.162624	4.62623	0.000153383	0.00112735
Susd4	sushi domain containing 4	-0.16281	6.23122	0.00661089	0.0225814
D430019H16Rik	RIKEN cDNA D430019H16 gene	-0.163065	7.82756	0.000264868	0.00171337
Prmt2	protein arginine N-methyltransferase 2	-0.163088	7.68588	2.86054e-06	4.83198e-05
Mbd1	methyl-CpG binding domain protein 1	-0.163088	5.2803	4.57844e-05	0.000435281
Myo9b	myosin IXb	-0.16311	5.30944	0.00563396	0.0199188
Zfyve28	zinc finger, FYVE domain containing 28	-0.163137	3.95318	0.00198478	0.00864364
Iqsec1	IQ motif and Sec7 domain 1	-0.163183	7.94932	6.00646e-06	8.62523e-05
Samd4b	sterile alpha motif domain containing 4B	-0.163216	6.2129	4.71556e-05	0.000444846
Senp3	SUMO/sentrin specific peptidase 3	-0.163312	5.64932	8.79877e-11	1.42208e-08
Rogdi	rogdi homolog	-0.163406	6.56651	2.99679e-06	5.02024e-05
Fbxw5	F-box and WD-40 domain protein 5	-0.163438	6.06556	9.54746e-06	0.000124874
Rab11fip5	RAB11 family interacting protein 5 (class I)	-0.163547	6.72787	5.54432e-05	0.000504402
Tsc22d4	TSC22 domain family, member 4	-0.163572	6.19306	0.00120383	0.00582035
Slco3a1	solute carrier organic anion transporter family, member 3a1	-0.163608	5.68726	3.62946e-05	0.000361591
1700030J22Rik	RIKEN cDNA 1700030J22 gene	-0.163667	3.27757	0.00435464	0.0163134
Sgsm2	small G protein signaling modulator 2	-0.16369	6.64054	0.000456369	0.00265166
Mov10	Mov10 RISC complex RNA helicase	-0.163702	3.3312	0.00390125	0.01494
Sez6l2	seizure related 6 homolog like 2	-0.163743	8.99835	1.23499e-05	0.000152107
Mif	macrophage migration inhibitory factor (glycosylation-inhibiting factor)	-0.163953	6.32512	0.00199003	0.00865937
Lrp10	low-density lipoprotein receptor-related protein 10	-0.163989	5.3734	0.000445432	0.00260243
Tigd3	tigger transposable element derived 3	-0.164116	1.89248	0.0156621	0.0453841
Fbf1	Fas (TNFRSF6) binding factor 1	-0.164185	6.66178	4.23052e-05	0.00040908
Kank1	KN motif and ankyrin repeat domains 1	-0.164211	5.25764	0.0217569	0.0585781
Snx8	sorting nexin 8	-0.164232	4.62098	0.000179754	0.00126595
Abcb6	ATP-binding cassette, sub-family B (MDR/TAP), member 6	-0.164339	4.47087	2.25542e-05	0.000245861
Sssca1	NA	-0.164348	4.02365	0.00027965	0.00178892
Crtc2	CREB regulated transcription coactivator 2	-0.164408	4.26941	0.00199495	0.00866886
Dlgap4	DLG associated protein 4	-0.164417	7.19829	1.23172e-05	0.000151941
Stard3	START domain containing 3	-0.164484	4.26179	0.000243599	0.00160298
Tet3	tet methylcytosine dioxygenase 3	-0.164544	5.20567	0.000314421	0.00197076
Wdr24	WD repeat domain 24	-0.164611	4.28562	3.39014e-05	0.000341798
Dzip1l	DAZ interacting protein 1-like	-0.164616	4.09526	0.00754933	0.0251067
Rbfox2	RNA binding protein, fox-1 homolog (C. elegans) 2	-0.164668	7.97223	4.6557e-07	1.22494e-05
Abhd16a	abhydrolase domain containing 16A	-0.164676	6.11437	7.2941e-05	0.000629
Gnb2	guanine nucleotide binding protein (G protein), beta 2	-0.16488	7.91411	0.000124699	0.000954159
Zfpl1	zinc finger like protein 1	-0.164947	4.01371	0.000512809	0.00291021
Rhov	ras homolog family member V	-0.164966	3.84331	0.00634136	0.0218065
Tmem151b	transmembrane protein 151B	-0.165027	6.03691	0.000665625	0.00359701
Aacs	acetoacetyl-CoA synthetase	-0.165072	4.96419	0.000146531	0.00108504
Tfip11	tuftelin interacting protein 11	-0.165127	5.80158	4.05878e-08	2.0344e-06
Tbc1d10b	TBC1 domain family, member 10b	-0.165228	6.29102	1.77489e-06	3.28802e-05
Bcl2l1	BCL2-like 1	-0.165337	6.70745	5.56552e-08	2.58511e-06
D17Wsu92e	NA	-0.165362	7.52754	1.31316e-06	2.6462e-05
Pgs1	phosphatidylglycerophosphate synthase 1	-0.165366	5.67648	0.000205809	0.00140691
Atg9a	autophagy related 9A	-0.165426	6.54074	1.23311e-06	2.52668e-05
Mvb12a	multivesicular body subunit 12A	-0.165457	3.49441	0.00263516	0.0108722
Svop	SV2 related protein	-0.165526	7.17934	0.000374904	0.00227252
Yif1b	Yip1 interacting factor homolog B (S. cerevisiae)	-0.165706	4.23143	0.00128085	0.00610147
Tbc1d22b	TBC1 domain family, member 22B	-0.165718	5.74561	4.10815e-07	1.11419e-05
Mapk8ip3	mitogen-activated protein kinase 8 interacting protein 3	-0.165782	9.11464	1.35729e-06	2.69135e-05
Lig3	ligase III, DNA, ATP-dependent	-0.165927	4.79591	7.4622e-05	0.000640964
Nos1ap	nitric oxide synthase 1 (neuronal) adaptor protein	-0.165994	5.94581	0.00481545	0.0175985
Crebbp	CREB binding protein	-0.166018	5.50545	0.00401768	0.0153008
Arrdc1	arrestin domain containing 1	-0.166056	3.29956	0.00480271	0.01756
Slc12a5	solute carrier family 12, member 5	-0.166094	9.1255	0.000672958	0.00362921
Rab10os	RAB10, member RAS oncogene family, opposite strand	-0.166207	4.1374	0.000337944	0.00209089
Slc8a2	solute carrier family 8 (sodium/calcium exchanger), member 2	-0.166298	6.50456	0.00213844	0.00917833
Slitrk5	SLIT and NTRK-like family, member 5	-0.166344	5.60747	0.000534893	0.00300858
Amer2	APC membrane recruitment 2	-0.166368	4.65238	0.00676796	0.0230285
Mgat5b	mannoside acetylglucosaminyltransferase 5, isoenzyme B	-0.166382	5.03965	0.00570039	0.0200864
Prpf40b	pre-mRNA processing factor 40B	-0.166751	6.12825	1.00774e-05	0.000129965
Ptges2	prostaglandin E synthase 2	-0.166764	4.55848	0.000177975	0.00125871
Snx21	sorting nexin family member 21	-0.16678	4.6458	0.00122888	0.00591619
Flnb	filamin, beta	-0.16706	5.68582	0.00243881	0.0102083
Rhot2	ras homolog family member T2	-0.16706	5.91401	8.34222e-07	1.86892e-05
Scly	selenocysteine lyase	-0.167072	4.3649	0.00741952	0.0248032
Ankrd52	ankyrin repeat domain 52	-0.167084	5.89029	0.0040171	0.0153008
Ipo4	importin 4	-0.167283	6.64857	3.64868e-08	1.90103e-06
Cenpv	centromere protein V	-0.167314	3.57314	0.000191786	0.00132999
Cdk2ap1	CDK2 (cyclin-dependent kinase 2)-associated protein 1	-0.167355	4.3228	7.13001e-05	0.00061698
Upf1	UPF1 regulator of nonsense transcripts homolog (yeast)	-0.167428	6.34529	6.14356e-05	0.000545963
Pcgf2	polycomb group ring finger 2	-0.167486	4.7627	0.0011082	0.00544441
Vps37b	vacuolar protein sorting 37B	-0.167524	3.86785	0.00618069	0.0213887
Fchsd1	FCH and double SH3 domains 1	-0.167546	3.8421	0.00910551	0.0293015
1500004A13Rik	RIKEN cDNA 1500004A13 gene	-0.167551	4.37198	0.0171904	0.0486994
Rpusd1	RNA pseudouridylate synthase domain containing 1	-0.167563	4.78809	0.000837172	0.00434326
Pcdhgc4	protocadherin gamma subfamily C, 4	-0.167588	5.4839	0.0062363	0.0215162
Kat2a	K(lysine) acetyltransferase 2A	-0.167606	5.84804	1.29155e-08	8.24874e-07
Vps9d1	VPS9 domain containing 1	-0.167627	4.55848	0.00128081	0.00610147
Cacnb1	calcium channel, voltage-dependent, beta 1 subunit	-0.167627	6.47271	7.97873e-06	0.000107645
Atp6v0a1	ATPase, H transporting, lysosomal V0 subunit A1	-0.167737	8.93783	8.218e-08	3.45615e-06
Bax	BCL2-associated X protein	-0.167768	4.99988	1.22926e-05	0.000151755
Cspg4	chondroitin sulfate proteoglycan 4	-0.167772	4.5142	0.012317	0.0374739
Slc27a1	solute carrier family 27 (fatty acid transporter), member 1	-0.167809	6.53289	0.0107015	0.033432
Krba1	KRAB-A domain containing 1	-0.167848	5.16934	0.000292149	0.00185614
Trabd	TraB domain containing	-0.167899	4.4774	0.000466955	0.00270029
Cyth1	cytohesin 1	-0.167957	5.5351	1.50035e-05	0.000177741
Unc45a	unc-45 myosin chaperone A	-0.168045	5.22636	0.000112271	0.000875188
Dgcr2	DiGeorge syndrome critical region gene 2	-0.168109	7.68211	2.26611e-06	3.99255e-05
Plxnb2	plexin B2	-0.168118	7.33364	2.33404e-05	0.000252003
Rasl10b	RAS-like, family 10, member B	-0.168131	7.15434	0.00158122	0.00720097
Anks3	ankyrin repeat and sterile alpha motif domain containing 3	-0.168151	5.27348	4.42375e-05	0.000423114
Bcr	BCR activator of RhoGEF and GTPase	-0.168239	7.39043	1.23743e-08	8.06573e-07
AI846148	NA	-0.168307	5.12727	0.000181765	0.00127501
Tssc4	tumor-suppressing subchromosomal transferable fragment 4	-0.168339	4.84423	8.27923e-05	0.000691639
Gba2	glucosidase beta 2	-0.168389	6.32122	1.30655e-05	0.000158743
Arid1b	AT rich interactive domain 1B (SWI-like)	-0.168475	6.32168	4.2231e-06	6.53431e-05
Clstn2	calsyntenin 2	-0.168503	6.40204	0.00102273	0.00509562
Alpl	alkaline phosphatase, liver/bone/kidney	-0.168675	3.59986	0.0134884	0.0402416
Rab3il1	RAB3A interacting protein (rabin3)-like 1	-0.168686	2.78512	0.00537858	0.0191656
Pigl	phosphatidylinositol glycan anchor biosynthesis, class L	-0.168779	2.69412	0.00219289	0.00936115
Gtf2ird1	general transcription factor II I repeat domain-containing 1	-0.168784	5.26023	0.000963618	0.00486229
Mcm5	minichromosome maintenance complex component 5	-0.168824	1.8844	0.00996475	0.0315663
Gng7	guanine nucleotide binding protein (G protein), gamma 7	-0.169033	6.01366	0.000137132	0.00102989
Ttc28	tetratricopeptide repeat domain 28	-0.169115	5.28846	0.00185911	0.00820691
Lpin2	lipin 2	-0.169394	7.09995	9.93426e-08	3.99374e-06
Ppan	peter pan homolog	-0.169402	3.50898	0.00125161	0.00600373
Nat8l	N-acetyltransferase 8-like	-0.16963	7.55472	0.00325512	0.0129121
Adgrg1	adhesion G protein-coupled receptor G1	-0.169796	7.37421	0.00545716	0.0194107
Fitm2	fat storage-inducing transmembrane protein 2	-0.169913	3.95173	0.000383281	0.00231444
Cacng4	calcium channel, voltage-dependent, gamma subunit 4	-0.169956	4.61548	0.000199709	0.00137259
Rnf44	ring finger protein 44	-0.170001	6.35808	2.19896e-05	0.000240949
Jakmip1	janus kinase and microtubule interacting protein 1	-0.170071	6.23094	0.000104985	0.000831716
Lrrc8a	leucine rich repeat containing 8A VRAC subunit A	-0.170194	6.3578	0.000580087	0.00321821
Pdgfa	platelet derived growth factor, alpha	-0.170256	5.07252	0.00447826	0.0166477
Bcl9	B cell CLL/lymphoma 9	-0.170262	6.20019	1.29445e-05	0.000157714
Maz	MYC-associated zinc finger protein (purine-binding transcription factor)	-0.170265	7.19447	1.76712e-05	0.000202969
Car11	carbonic anhydrase 11	-0.170371	4.89913	0.0116985	0.0358746
Spef1	sperm flagellar 1	-0.170458	3.43105	0.00838355	0.027345
Mafk	v-maf musculoaponeurotic fibrosarcoma oncogene family, protein K (avian)	-0.170541	3.92165	0.0123238	0.0374875
Trappc9	trafficking protein particle complex 9	-0.170543	6.67369	2.68664e-07	8.10886e-06
Rcc1	regulator of chromosome condensation 1	-0.170678	3.20922	4.12746e-05	0.000400827
Fbxo46	F-box protein 46	-0.170745	3.43754	0.000215164	0.00145828
Ghdc	GH3 domain containing	-0.170931	3.4595	0.000202113	0.00138523
Zfp414	zinc finger protein 414	-0.170934	4.50579	0.0013541	0.00637183
Fbll1	fibrillarin-like 1	-0.170975	5.40025	0.00017135	0.00122529
Arhgef4	Rho guanine nucleotide exchange factor (GEF) 4	-0.171006	7.54217	2.27136e-06	3.99735e-05
Abl1	c-abl oncogene 1, non-receptor tyrosine kinase	-0.171168	5.71001	9.84592e-05	0.00079283
Hexim1	hexamethylene bis-acetamide inducible 1	-0.171341	6.7394	0.000613355	0.00336856
Mocs3	molybdenum cofactor synthesis 3	-0.17148	3.57673	0.00041093	0.00243681
Map3k4	mitogen-activated protein kinase kinase kinase 4	-0.171508	6.85366	8.12142e-05	0.000682777
Ptpn23	protein tyrosine phosphatase, non-receptor type 23	-0.17157	6.07259	0.000447439	0.00261127
Bcl11a	B cell CLL/lymphoma 11A (zinc finger protein)	-0.171683	5.37381	0.000623169	0.00341299
Acot8	acyl-CoA thioesterase 8	-0.171687	3.52767	0.00247231	0.0103267
Ranbp3	RAN binding protein 3	-0.171707	6.31706	1.75006e-06	3.25343e-05
Hic2	hypermethylated in cancer 2	-0.171714	3.28741	0.00477978	0.0174964
Cad	carbamoyl-phosphate synthetase 2, aspartate transcarbamylase, and dihydroorotase	-0.171743	4.87788	0.000559538	0.00312279
Ctbp1	C-terminal binding protein 1	-0.171766	7.8291	4.45091e-07	1.18285e-05
Arhgap27	Rho GTPase activating protein 27	-0.171787	4.39206	0.00564582	0.0199429
F8a	factor 8-associated gene A	-0.171898	4.2181	0.00608088	0.0211032
Rab26	RAB26, member RAS oncogene family	-0.171924	3.98743	0.00390475	0.0149462
N4bp1	NEDD4 binding protein 1	-0.171953	6.84412	1.06403e-05	0.000135584
Mapk8ip2	mitogen-activated protein kinase 8 interacting protein 2	-0.172008	8.61984	9.72345e-06	0.000126549
Ints5	integrator complex subunit 5	-0.172022	4.31673	4.61945e-05	0.000438129
Wdr25	WD repeat domain 25	-0.17205	3.28866	0.000476189	0.0027366
Cbx7	chromobox 7	-0.172286	6.10324	0.000116308	0.000900832
Ptprr	protein tyrosine phosphatase, receptor type, R	-0.172339	4.99354	7.94087e-05	0.000671618
Dapk3	death-associated protein kinase 3	-0.172455	5.14379	0.000114933	0.000891054
Mycl	v-myc avian myelocytomatosis viral oncogene lung carcinoma derived	-0.172582	4.29035	0.00381277	0.0146828
Map2k2	mitogen-activated protein kinase kinase 2	-0.172855	5.71526	7.69199e-05	0.000655018
Impdh1	inosine monophosphate dehydrogenase 1	-0.172998	5.17813	1.75368e-05	0.000201864
Usp19	ubiquitin specific peptidase 19	-0.173112	7.1841	7.66692e-06	0.000104251
Lrch3	leucine-rich repeats and calponin homology (CH) domain containing 3	-0.173163	6.10296	0.0003503	0.00214971
Rims3	regulating synaptic membrane exocytosis 3	-0.173196	6.1466	0.0142512	0.0420578
Atf6b	activating transcription factor 6 beta	-0.173286	5.10015	0.000180137	0.00126752
Gfod2	glucose-fructose oxidoreductase domain containing 2	-0.173316	4.91853	4.61216e-05	0.00043794
Grwd1	glutamate-rich WD repeat containing 1	-0.1734	4.21517	2.86645e-05	0.000298303
Ephb3	Eph receptor B3	-0.173415	3.38858	0.0219029	0.058848
Arid5a	AT rich interactive domain 5A (MRF1-like)	-0.173717	2.94834	0.00736913	0.0246556
Pycr2	pyrroline-5-carboxylate reductase family, member 2	-0.173765	4.8359	0.000147463	0.00109092
Pld2	phospholipase D2	-0.17378	4.67657	0.000582764	0.00322869
Erc1	ELKS/RAB6-interacting/CAST family member 1	-0.173839	5.90451	0.000860925	0.00443453
E130309D02Rik	RIKEN cDNA E130309D02 gene	-0.173861	4.24035	0.000237857	0.00157501
Ebf4	early B cell factor 4	-0.173881	4.19048	0.000634283	0.0034607
Ppp1r9b	protein phosphatase 1, regulatory subunit 9B	-0.173887	8.9277	0.000218864	0.00147695
Entpd2	ectonucleoside triphosphate diphosphohydrolase 2	-0.17402	4.55276	0.00259693	0.0107424
Mcf2l	mcf.2 transforming sequence-like	-0.174154	6.98035	1.97553e-07	6.58747e-06
Rnf187	ring finger protein 187	-0.174187	8.26637	9.99961e-06	0.00012927
Cpne6	copine VI	-0.174283	5.80966	0.0174977	0.0493493
Abcd1	ATP-binding cassette, sub-family D (ALD), member 1	-0.174321	3.98572	0.000142225	0.00105889
Adap1	ArfGAP with dual PH domains 1	-0.174358	6.0747	0.000137646	0.00103228
Sbno2	strawberry notch 2	-0.174368	3.4667	0.0134316	0.0401072
D8Ertd82e	NA	-0.174497	4.88126	0.00474707	0.0174017
Shd	src homology 2 domain-containing transforming protein D	-0.174519	4.74889	0.000399656	0.00238784
Cnst	consortin, connexin sorting protein	-0.17453	5.91856	4.75452e-06	7.14486e-05
Cacna1a	calcium channel, voltage-dependent, P/Q type, alpha 1A subunit	-0.174641	6.54403	0.000509003	0.00289075
Ruvbl2	RuvB-like protein 2	-0.174792	5.05436	1.9414e-06	3.52232e-05
Mtfp1	mitochondrial fission process 1	-0.174793	5.14042	0.00217362	0.00929731
Snrk	SNF related kinase	-0.174817	7.28454	3.94168e-07	1.07088e-05
Adamts10	a disintegrin-like and metallopeptidase (reprolysin type) with thrombospondin type 1 motif, 10	-0.174819	3.50304	0.0135648	0.0403936
Lrrc8c	leucine rich repeat containing 8 family, member C	-0.174842	4.03162	0.0176708	0.0497418
Nup188	nucleoporin 188	-0.174847	4.58006	0.00017809	0.00125871
B3gnt2	UDP-GlcNAc:betaGal beta-1,3-N-acetylglucosaminyltransferase 2	-0.174899	5.27416	1.10402e-05	0.000139224
Sema6a	sema domain, transmembrane domain (TM), and cytoplasmic domain, (semaphorin) 6A	-0.17494	5.74286	3.34617e-06	5.48087e-05
Akt1s1	AKT1 substrate 1 (proline-rich)	-0.174955	5.41995	0.00100754	0.0050345
Adrbk1	NA	-0.175072	7.55593	1.40938e-08	8.86895e-07
Eme2	essential meiotic structure-specific endonuclease subunit 2	-0.175126	4.11735	0.00258254	0.0106913
Xab2	XPA binding protein 2	-0.175154	5.51211	1.98777e-08	1.15751e-06
Hmg20b	high mobility group 20B	-0.175252	3.36555	0.011253	0.0347913
Snph	syntaphilin	-0.175262	6.82958	3.49281e-05	0.000351032
Slc25a22	solute carrier family 25 (mitochondrial carrier, glutamate), member 22	-0.175381	7.00284	0.000102643	0.000819818
Sin3b	transcriptional regulator, SIN3B (yeast)	-0.175635	6.74282	2.77033e-07	8.26352e-06
Dpp9	dipeptidylpeptidase 9	-0.175851	5.70608	6.55183e-05	0.000578131
Hectd3	HECT domain E3 ubiquitin protein ligase 3	-0.176012	6.18263	3.40109e-06	5.54788e-05
Arhgap33	Rho GTPase activating protein 33	-0.17602	5.6897	0.00451932	0.016756
Lpcat4	lysophosphatidylcholine acyltransferase 4	-0.176128	4.99305	0.00051272	0.00291021
Kndc1	kinase non-catalytic C-lobe domain (KIND) containing 1	-0.176221	7.21229	3.1859e-05	0.000324929
Csdc2	cold shock domain containing C2, RNA binding	-0.176275	6.8353	2.85034e-06	4.82469e-05
Fam53c	family with sequence similarity 53, member C	-0.176397	5.97492	2.14997e-07	6.99046e-06
Fbxl16	F-box and leucine-rich repeat protein 16	-0.176401	7.78022	5.11643e-07	1.32191e-05
Prcc	papillary renal cell carcinoma (translocation-associated)	-0.176407	5.99838	3.76802e-08	1.91903e-06
Upp2	uridine phosphorylase 2	-0.176645	4.57993	0.000448687	0.00261696
Hyi	hydroxypyruvate isomerase (putative)	-0.17676	3.32937	0.0104829	0.0328925
Cgn	cingulin	-0.176804	4.58925	0.0052593	0.0188083
Cd82	CD82 antigen	-0.176844	4.7157	0.00462142	0.0170388
Capn10	calpain 10	-0.176911	4.871	1.02893e-05	0.000132068
Pigt	phosphatidylinositol glycan anchor biosynthesis, class T	-0.176937	6.76219	1.65811e-05	0.000193094
Thap11	THAP domain containing 11	-0.176991	4.64463	1.39957e-05	0.00016832
Mbd3	methyl-CpG binding domain protein 3	-0.177078	7.0606	4.96145e-05	0.000463898
Sf3b5	splicing factor 3b, subunit 5	-0.177124	4.29557	0.000768768	0.00403865
Flywch1	FLYWCH-type zinc finger 1	-0.177145	8.33401	1.16299e-05	0.000145159
Cntnap1	contactin associated protein-like 1	-0.177207	6.85403	0.0150015	0.0437828
Sardh	sarcosine dehydrogenase	-0.177214	4.02885	0.00134958	0.00635435
Mlf2	myeloid leukemia factor 2	-0.177394	8.33676	2.40931e-06	4.18432e-05
Cul7	cullin 7	-0.177435	6.68523	3.43607e-06	5.58767e-05
B3gat3	beta-1,3-glucuronyltransferase 3 (glucuronosyltransferase I)	-0.177492	6.51389	9.46354e-05	0.000772644
Ppard	peroxisome proliferator activator receptor delta	-0.177661	4.06626	0.00137907	0.00647396
Unk	unkempt family zinc finger	-0.178003	4.73228	0.00131739	0.00624175
Itgb5	integrin beta 5	-0.178024	5.70208	0.00287676	0.0116684
Hnrnpa0	heterogeneous nuclear ribonucleoprotein A0	-0.178207	7.44887	3.33252e-05	0.000336847
Git1	GIT ArfGAP 1	-0.178225	7.17302	2.59393e-05	0.000274673
Lppr2	NA	-0.17823	6.56514	0.000213979	0.00145272
Lin7b	lin-7 homolog B, crumbs cell polarity complex component	-0.178368	3.73571	0.00992996	0.0314813
Bcan	brevican	-0.178396	7.81706	0.00144266	0.00669706
Spns2	spinster homolog 2	-0.178637	4.90411	0.000627973	0.00343574
Nudt22	nudix (nucleoside diphosphate linked moiety X)-type motif 22	-0.178647	2.62501	0.00196488	0.00857586
Ppfia4	protein tyrosine phosphatase, receptor type, f polypeptide (PTPRF), interacting protein (liprin), alpha 4	-0.178664	6.38535	0.000131532	0.000995382
Pqlc1	NA	-0.178774	4.38652	0.000434357	0.00255185
Chrm3	cholinergic receptor, muscarinic 3, cardiac	-0.17891	3.79721	0.0126089	0.0381933
Qsox1	quiescin Q6 sulfhydryl oxidase 1	-0.179054	5.02328	1.73554e-05	0.000200504
Ngb	neuroglobin	-0.179134	6.21628	0.00808706	0.0265529
Klhdc8b	kelch domain containing 8B	-0.179195	5.77539	0.0023533	0.00990012
Cenpt	centromere protein T	-0.179232	3.7787	4.74181e-05	0.000446791
Fbxo10	F-box protein 10	-0.179237	7.23649	2.29507e-06	4.0253e-05
Tsen54	tRNA splicing endonuclease subunit 54	-0.17933	2.73366	0.00381484	0.0146872
Rassf8	Ras association (RalGDS/AF-6) domain family (N-terminal) member 8	-0.179376	4.18155	0.00845191	0.0275339
Tmem164	transmembrane protein 164	-0.179377	5.07769	2.92007e-05	0.00030269
Zfp651	zinc finger protein 651	-0.179383	5.92526	0.000224788	0.00150801
Klhl21	kelch-like 21	-0.179471	4.18838	6.89353e-05	0.000602575
Arhgdig	Rho GDP dissociation inhibitor (GDI) gamma	-0.179514	5.0216	0.00819246	0.0268322
Lrrc47	leucine rich repeat containing 47	-0.179521	6.46369	1.82739e-05	0.000208093
Irf2bpl	interferon regulatory factor 2 binding protein-like	-0.179728	6.40802	0.000342771	0.0021146
Tarbp2	TARBP2, RISC loading complex RNA binding subunit	-0.179783	3.73602	0.0075786	0.0251757
1500011B03Rik	RIKEN cDNA 1500011B03 gene	-0.179942	6.81622	5.20689e-07	1.33666e-05
Nosip	nitric oxide synthase interacting protein	-0.180009	5.20121	1.30824e-06	2.6462e-05
Myh9	myosin, heavy polypeptide 9, non-muscle	-0.180048	6.2536	0.00012164	0.000936631
Kcnc1	potassium voltage gated channel, Shaw-related subfamily, member 1	-0.180114	7.58678	1.34932e-06	2.68491e-05
Nup62	nucleoporin 62	-0.18017	5.04002	1.10166e-06	2.32036e-05
Nudt15	nudix (nucleoside diphosphate linked moiety X)-type motif 15	-0.180237	2.08753	0.0063327	0.0217815
Mark2	MAP/microtubule affinity regulating kinase 2	-0.180264	6.15653	4.14266e-07	1.12163e-05
Pcyt2	phosphate cytidylyltransferase 2, ethanolamine	-0.180307	5.89448	2.1972e-05	0.000240949
Hdac10	histone deacetylase 10	-0.180371	3.07774	0.0130501	0.0391849
Hcfc1r1	host cell factor C1 regulator 1 (XPO1-dependent)	-0.180442	5.28622	1.35418e-05	0.00016376
Brat1	BRCA1-associated ATM activator 1	-0.180462	3.76752	0.000908819	0.00462112
Adrm1	adhesion regulating molecule 1	-0.180528	6.02581	8.00641e-06	0.000107829
Mzf1	myeloid zinc finger 1	-0.180539	2.64674	0.00849609	0.0276454
Npepl1	aminopeptidase-like 1	-0.180562	3.81647	0.00163701	0.00741453
Pus1	pseudouridine synthase 1	-0.180607	3.87232	4.82916e-05	0.000453941
Rhbdd3	rhomboid domain containing 3	-0.180659	4.01768	0.000404766	0.00241018
Foxk1	forkhead box K1	-0.181012	5.76349	1.97557e-05	0.000220983
Ppp1r3f	protein phosphatase 1, regulatory subunit 3F	-0.181228	5.748	3.01195e-05	0.000309781
Smpd2	sphingomyelin phosphodiesterase 2, neutral	-0.181246	4.1177	6.62369e-05	0.000582524
Wrap53	WD repeat containing, antisense to Trp53	-0.181251	3.27792	2.06758e-05	0.000228849
Zfp862-ps	zinc finger protein 862, pseudogene	-0.181306	3.60363	7.72214e-06	0.000104587
Wdr81	WD repeat domain 81	-0.181547	4.94711	0.000128454	0.000978638
Crmp1	collapsin response mediator protein 1	-0.181596	7.31849	6.43083e-09	4.92067e-07
Slc7a10	solute carrier family 7 (cationic amino acid transporter, y system), member 10	-0.181598	5.36956	0.00380914	0.0146724
Shank1	SH3 and multiple ankyrin repeat domains 1	-0.181608	7.35532	0.00992219	0.031463
Usf1	upstream transcription factor 1	-0.18161	5.88105	4.69172e-07	1.23237e-05
Tpra1	transmembrane protein, adipocyte asscociated 1	-0.181753	4.83298	2.76715e-05	0.000291028
Notch1	notch 1	-0.181756	4.81383	0.00812036	0.0266377
Vegfb	vascular endothelial growth factor B	-0.181758	5.34308	0.00046174	0.00267698
Fgf14	fibroblast growth factor 14	-0.181798	6.11446	0.00267158	0.0109995
Fastk	Fas-activated serine/threonine kinase	-0.181896	5.1576	0.000184977	0.00129089
Pisd-ps1	phosphatidylserine decarboxylase, pseudogene 1	-0.181914	2.81382	0.00943757	0.0301691
Cry2	cryptochrome 2 (photolyase-like)	-0.182006	6.7425	2.1592e-06	3.85565e-05
Neurl4	neuralized E3 ubiquitin protein ligase 4	-0.182036	6.74648	6.0951e-07	1.51317e-05
Matk	megakaryocyte-associated tyrosine kinase	-0.182041	5.99144	0.000968192	0.00487605
Nudt16l1	nudix (nucleoside diphosphate linked moiety X)-type motif 16-like 1	-0.182044	5.42875	1.8474e-05	0.00020946
Ttc39a	tetratricopeptide repeat domain 39A	-0.182044	3.16266	0.0010076	0.0050345
Tesk1	testis specific protein kinase 1	-0.182232	5.92016	0.000109637	0.000858918
H6pd	hexose-6-phosphate dehydrogenase (glucose 1-dehydrogenase)	-0.182243	2.80197	0.00212921	0.00915932
Cep164	centrosomal protein 164	-0.182251	4.43378	0.00117323	0.00568977
Mapkbp1	mitogen-activated protein kinase binding protein 1	-0.182641	5.79365	0.00109511	0.00539515
Zfp783	zinc finger protein 783	-0.182652	4.61461	0.00126714	0.00605621
Rab4b	RAB4B, member RAS oncogene family	-0.182689	5.48165	1.27337e-05	0.000155986
Gnl1	guanine nucleotide binding protein-like 1	-0.182785	7.39891	4.12285e-06	6.45275e-05
Vgll4	vestigial like family member 4	-0.18282	2.80109	0.00684945	0.0232504
Rapgefl1	Rap guanine nucleotide exchange factor (GEF)-like 1	-0.182843	5.42935	0.000331507	0.0020575
Pcdhga4	protocadherin gamma subfamily A, 4	-0.18285	4.15229	0.00141539	0.00659751
Camk2b	calcium/calmodulin-dependent protein kinase II, beta	-0.182909	9.19464	2.73586e-06	4.6545e-05
Fndc3b	fibronectin type III domain containing 3B	-0.182927	5.37531	0.00306673	0.0122972
Gtpbp1	GTP binding protein 1	-0.182994	5.53035	9.25022e-07	2.03492e-05
Abtb1	ankyrin repeat and BTB (POZ) domain containing 1	-0.183024	4.27891	0.000971209	0.00488814
Slitrk3	SLIT and NTRK-like family, member 3	-0.183232	4.83005	0.00166854	0.00753363
Mvp	major vault protein	-0.183496	2.75237	0.00925265	0.0296846
Rell2	RELT-like 2	-0.183522	5.80983	0.000835156	0.00433564
Loxl3	lysyl oxidase-like 3	-0.183557	2.59552	0.00488383	0.0177909
Zswim1	zinc finger SWIM-type containing 1	-0.183572	4.76565	1.21077e-06	2.50358e-05
Ptprf	protein tyrosine phosphatase, receptor type, F	-0.183731	7.28398	0.000134168	0.00101243
Nlrx1	NLR family member X1	-0.183887	2.93012	0.00951126	0.0303605
Tubgcp6	tubulin, gamma complex associated protein 6	-0.183889	5.55562	2.81816e-05	0.000294096
Abcb8	ATP-binding cassette, sub-family B (MDR/TAP), member 8	-0.184001	5.67228	3.31517e-06	5.44698e-05
Ticam1	toll-like receptor adaptor molecule 1	-0.184083	1.931	0.0160051	0.0462094
Taf1c	TATA-box binding protein associated factor, RNA polymerase I, C	-0.184144	3.11431	0.002712	0.0111197
Galk1	galactokinase 1	-0.184148	3.38646	0.00216937	0.00928414
Safb	scaffold attachment factor B	-0.18416	7.5964	4.55529e-06	6.90442e-05
Slc9a3r2	solute carrier family 9 (sodium/hydrogen exchanger), member 3 regulator 2	-0.184167	4.89343	4.40676e-05	0.00042251
Fasn	fatty acid synthase	-0.184214	8.64519	0.000380249	0.00229977
Frmpd1	FERM and PDZ domain containing 1	-0.184238	4.41827	0.00787914	0.0259752
Efhd2	EF hand domain containing 2	-0.184277	6.38705	0.00356206	0.0138972
Mex3d	mex3 RNA binding family member D	-0.184324	4.29641	0.000474498	0.00272797
Ttc9b	tetratricopeptide repeat domain 9B	-0.184359	4.24623	0.00373751	0.0144598
Csmd1	CUB and Sushi multiple domains 1	-0.184369	5.01908	0.00158602	0.00721866
Lsamp	limbic system-associated membrane protein	-0.184503	6.83933	8.10556e-06	0.000108708
Trim3	tripartite motif-containing 3	-0.184504	6.4152	5.71024e-06	8.29005e-05
Ctxn1	cortexin 1	-0.184533	6.68895	0.0037974	0.0146343
Lig1	ligase I, DNA, ATP-dependent	-0.18461	5.03759	0.000110221	0.000862298
Ntmt1	N-terminal Xaa-Pro-Lys N-methyltransferase 1	-0.184637	4.23409	0.00166512	0.00752051
AA474331	NA	-0.184658	1.61854	0.0198697	0.0546003
Mtus2	microtubule associated tumor suppressor candidate 2	-0.1847	5.15424	5.09363e-06	7.55411e-05
Grik4	glutamate receptor, ionotropic, kainate 4	-0.184782	5.16046	1.24963e-05	0.000153552
Stub1	STIP1 homology and U-Box containing protein 1	-0.184813	7.35301	3.81418e-07	1.04383e-05
Syngr3	synaptogyrin 3	-0.184881	7.45767	2.53937e-06	4.38138e-05
Zer1	zyg-11 related, cell cycle regulator	-0.184913	7.71064	4.14991e-07	1.12168e-05
Sdc3	syndecan 3	-0.184917	8.84511	2.34274e-06	4.09114e-05
Vat1	vesicle amine transport 1	-0.185039	8.84624	4.7036e-05	0.000443982
Podxl2	podocalyxin-like 2	-0.185042	8.95997	1.15901e-05	0.000144775
Rptor	regulatory associated protein of MTOR, complex 1	-0.185087	6.75031	1.81094e-06	3.3351e-05
Cd274	CD274 antigen	-0.185093	2.9848	0.0067032	0.0228523
Inpp4a	inositol polyphosphate-4-phosphatase, type I	-0.185129	7.52585	2.98111e-05	0.000307562
Fdxr	ferredoxin reductase	-0.185171	3.8145	0.00514577	0.0184942
Slc29a2	solute carrier family 29 (nucleoside transporters), member 2	-0.185181	3.57753	0.000139985	0.00104586
Srrm3	serine/arginine repetitive matrix 3	-0.185237	5.41788	0.000650221	0.00353387
Taok2	TAO kinase 2	-0.185334	7.66778	2.03484e-07	6.71456e-06
Sh2b3	SH2B adaptor protein 3	-0.185475	3.74345	8.05461e-05	0.000678962
Atg4d	autophagy related 4D, cysteine peptidase	-0.185604	4.31319	8.40001e-05	0.000700989
Slc6a1	solute carrier family 6 (neurotransmitter transporter, GABA), member 1	-0.185733	8.98858	1.3754e-06	2.71633e-05
Stk19	serine/threonine kinase 19	-0.185809	3.73534	0.000413186	0.00244744
Zfp13	zinc finger protein 13	-0.185857	4.40941	5.53034e-05	0.000503419
Skiv2l	superkiller viralicidic activity 2-like (S. cerevisiae)	-0.185871	6.1848	7.10324e-08	3.09089e-06
Syngr2	synaptogyrin 2	-0.185916	2.90029	0.00134443	0.00633481
Cherp	calcium homeostasis endoplasmic reticulum protein	-0.185951	5.73738	2.43605e-07	7.64051e-06
Smarcd2	SWI/SNF related, matrix associated, actin dependent regulator of chromatin, subfamily d, member 2	-0.186009	3.65595	0.000393384	0.00235748
Ppm1m	protein phosphatase 1M	-0.186015	4.9105	0.000560255	0.00312318
Med26	mediator complex subunit 26	-0.186024	3.44759	0.00039126	0.00234919
Slc39a13	solute carrier family 39 (metal ion transporter), member 13	-0.186084	4.27892	7.79319e-05	0.000661695
Fkbp8	FK506 binding protein 8	-0.186267	8.09863	1.78012e-05	0.000204314
Slc25a1	solute carrier family 25 (mitochondrial carrier, citrate transporter), member 1	-0.186392	5.86613	2.72929e-07	8.18734e-06
Pnkd	paroxysmal nonkinesiogenic dyskinesia	-0.186434	6.86382	4.32689e-05	0.000416149
Atxn2l	ataxin 2-like	-0.186456	6.58438	0.000857203	0.00441824
Lnx1	ligand of numb-protein X 1	-0.186505	5.02374	4.80189e-06	7.18876e-05
Arx	aristaless related homeobox	-0.186594	5.49346	0.00578243	0.0203184
Ndufs7	NADH:ubiquinone oxidoreductase core subunit S7	-0.18684	5.79076	5.59136e-05	0.000507225
Clec2l	C-type lectin domain family 2, member L	-0.18692	3.95182	0.000762363	0.00400884
Cdc42bpb	CDC42 binding protein kinase beta	-0.187002	7.44468	5.98828e-06	8.60694e-05
Tmem59l	transmembrane protein 59-like	-0.18711	8.06701	1.25823e-06	2.56489e-05
Klhl26	kelch-like 26	-0.187149	5.57883	1.61824e-06	3.06595e-05
Tnip1	TNFAIP3 interacting protein 1	-0.187172	4.81933	8.74659e-06	0.00011564
Ankrd54	ankyrin repeat domain 54	-0.187291	4.32531	0.000178574	0.00126101
Npm3	nucleoplasmin 3	-0.187363	2.39596	0.00432493	0.016229
Trerf1	transcriptional regulating factor 1	-0.187408	4.85711	0.00127456	0.00608437
Tmem39b	transmembrane protein 39b	-0.187453	3.00414	0.000632908	0.00345586
Spryd3	SPRY domain containing 3	-0.187501	7.93212	3.91118e-07	1.06625e-05
Zfp653	zinc finger protein 653	-0.187714	3.95882	0.00107681	0.00532157
Abca7	ATP-binding cassette, sub-family A (ABC1), member 7	-0.187804	4.73229	0.015662	0.0453841
Galnt10	polypeptide N-acetylgalactosaminyltransferase 10	-0.187894	4.74971	0.00210147	0.00905964
Mnt	max binding protein	-0.188261	5.47591	0.00085284	0.00440435
Kctd13	potassium channel tetramerisation domain containing 13	-0.188528	6.37781	5.86493e-06	8.48198e-05
Dgkq	diacylglycerol kinase, theta	-0.18856	6.11135	1.053e-06	2.24063e-05
Noc4l	NOC4 like	-0.188561	3.81828	0.000163333	0.00118345
Pop1	processing of precursor 1, ribonuclease P/MRP family, (S. cerevisiae)	-0.188611	2.71756	0.00547344	0.0194468
Xk	X-linked Kx blood group	-0.18883	5.13394	0.000179571	0.00126523
Ulk1	unc-51 like kinase 1	-0.188923	6.26772	9.59431e-06	0.00012528
Ciz1	CDKN1A interacting zinc finger protein 1	-0.188984	5.07728	3.50128e-06	5.67623e-05
Tigd5	tigger transposable element derived 5	-0.189241	2.6127	0.0016809	0.007574
Grik3	glutamate receptor, ionotropic, kainate 3	-0.189248	7.52744	0.000552328	0.0030891
Zswim4	zinc finger SWIM-type containing 4	-0.189262	4.37492	0.000180432	0.00126858
Trib1	tribbles pseudokinase 1	-0.189331	3.0969	0.0107638	0.033587
C2cd4c	C2 calcium-dependent domain containing 4C	-0.189451	4.56912	0.00379062	0.0146117
Abhd11	abhydrolase domain containing 11	-0.189459	4.16413	1.48017e-05	0.000175745
Nrbp2	nuclear receptor binding protein 2	-0.189672	6.32957	0.000348189	0.00214007
Hsf1	heat shock factor 1	-0.189676	5.10249	1.88147e-05	0.000212407
Deaf1	DEAF1, transcription factor	-0.189743	5.32381	3.75162e-05	0.000371387
Usp36	ubiquitin specific peptidase 36	-0.189776	5.24701	3.92806e-05	0.000386198
Neurl1a	neuralized E3 ubiquitin protein ligase 1A	-0.189818	6.49278	0.000545249	0.0030549
Smox	spermine oxidase	-0.189868	5.87288	0.000585216	0.00324099
Pura	purine rich element binding protein A	-0.190012	5.47867	2.04671e-05	0.000227015
Prdm10	PR domain containing 10	-0.190043	3.48171	0.00606816	0.0210729
Fiz1	Flt3 interacting zinc finger protein 1	-0.190044	4.08085	6.89116e-06	9.58778e-05
Nisch	nischarin	-0.190202	9.29108	6.21717e-07	1.53865e-05
Dcaf15	DDB1 and CUL4 associated factor 15	-0.190263	4.15747	0.000111777	0.000872563
Stk11	serine/threonine kinase 11	-0.190304	6.54866	9.82895e-07	2.13261e-05
Ski	ski sarcoma viral oncogene homolog (avian)	-0.19033	6.62899	3.39278e-06	5.54002e-05
Srcin1	SRC kinase signaling inhibitor 1	-0.190421	7.38797	0.000194363	0.00134257
Dnajc4	DnaJ heat shock protein family (Hsp40) member C4	-0.190509	3.73396	8.12907e-06	0.000108839
Pcdhga2	protocadherin gamma subfamily A, 2	-0.190602	3.71407	0.00411406	0.0155891
Hps6	HPS6, biogenesis of lysosomal organelles complex 2 subunit 3	-0.190721	3.57309	0.000321851	0.00200859
Clptm1	cleft lip and palate associated transmembrane protein 1	-0.190863	7.55111	4.59612e-08	2.24685e-06
Hgh1	HGH1 homolog	-0.190974	3.45919	0.00126216	0.00604141
Phf1	PHD finger protein 1	-0.191117	5.88002	1.9786e-05	0.000221165
Sh3glb2	SH3-domain GRB2-like endophilin B2	-0.191289	6.62147	1.03596e-05	0.000132648
Osbpl7	oxysterol binding protein-like 7	-0.191296	4.16035	7.06457e-05	0.000612456
Nacad	NAC alpha domain containing	-0.191404	5.94058	1.46869e-06	2.84384e-05
Panx2	pannexin 2	-0.19192	5.71174	0.000503137	0.0028625
Rdh10	retinol dehydrogenase 10 (all-trans)	-0.191936	4.21225	0.00105351	0.00522924
Klf15	Kruppel-like factor 15	-0.192044	4.51838	0.00249275	0.0103957
Tonsl	tonsoku-like, DNA repair protein	-0.192383	3.43704	0.00881267	0.0284923
Atad2b	ATPase family, AAA domain containing 2B	-0.192512	5.03272	0.00024787	0.00162358
Ppp2r5b	protein phosphatase 2, regulatory subunit B', beta	-0.192682	6.85494	3.12329e-08	1.66006e-06
Atg9b	autophagy related 9B	-0.192843	4.13786	0.00343692	0.0134879
Def8	differentially expressed in FDCP 8	-0.193104	5.95988	8.52088e-10	9.70161e-08
Ppp4c	protein phosphatase 4, catalytic subunit	-0.193279	5.35059	1.76216e-06	3.26826e-05
Pigo	phosphatidylinositol glycan anchor biosynthesis, class O	-0.193379	4.59137	0.000228121	0.00152439
Tmed8	transmembrane p24 trafficking protein 8	-0.193383	7.01066	1.31151e-06	2.6462e-05
Gm15800	NA	-0.193425	7.96344	0.000721137	0.0038342
Dda1	DET1 and DDB1 associated 1	-0.193467	5.89057	5.05304e-06	7.50798e-05
Sdsl	serine dehydratase-like	-0.193686	2.55388	0.0214807	0.0580605
Traf7	TNF receptor-associated factor 7	-0.193714	4.96736	3.63758e-05	0.000361908
Bag6	BCL2-associated athanogene 6	-0.193833	7.8061	3.01123e-07	8.73533e-06
Akr7a5	aldo-keto reductase family 7, member A5 (aflatoxin aldehyde reductase)	-0.193954	4.25124	9.47164e-05	0.000772907
Kiss1r	KISS1 receptor	-0.193955	2.90804	0.00274455	0.0112245
Wbscr16	NA	-0.19403	4.16772	0.000194235	0.00134257
Bmp7	bone morphogenetic protein 7	-0.194133	3.2093	0.0144961	0.0426615
Prdm16	PR domain containing 16	-0.194165	4.382	0.00464813	0.0171134
Kifc2	kinesin family member C2	-0.194426	7.12024	0.000522829	0.00295542
Aifm2	apoptosis-inducing factor, mitochondrion-associated 2	-0.194447	3.6793	7.02306e-05	0.000610193
Col4a1	collagen, type IV, alpha 1	-0.194545	4.67983	0.00687337	0.0233021
Fam53a	family with sequence similarity 53, member A	-0.194599	3.94538	4.5269e-05	0.000431417
Gareml	NA	-0.194825	4.21901	0.00350576	0.0137207
Slc32a1	solute carrier family 32 (GABA vesicular transporter), member 1	-0.194831	8.26626	0.000473513	0.00272474
Mapk7	mitogen-activated protein kinase 7	-0.195012	3.79244	0.00144795	0.00671569
Asic2	acid-sensing (proton-gated) ion channel 2	-0.195124	5.95322	7.79546e-05	0.000661695
AI837181	expressed sequence AI837181	-0.19514	5.62418	1.33061e-05	0.000161374
Scrn2	secernin 2	-0.195254	2.76397	0.00191899	0.00841263
Rbm14	RNA binding motif protein 14	-0.195278	4.44702	0.000634987	0.00346215
Ap2a1	adaptor-related protein complex 2, alpha 1 subunit	-0.195335	7.7363	1.32461e-06	2.65845e-05
Zbtb48	zinc finger and BTB domain containing 48	-0.195393	3.28582	0.000241404	0.0015925
Dvl2	dishevelled segment polarity protein 2	-0.195623	3.91049	0.001805	0.00802566
Lrig3	leucine-rich repeats and immunoglobulin-like domains 3	-0.195788	2.24397	0.00575693	0.0202496
Zscan2	zinc finger and SCAN domain containing 2	-0.195908	3.73368	9.80783e-05	0.000791524
Ino80b	INO80 complex subunit B	-0.195922	4.4684	5.85489e-06	8.47674e-05
Ripk2	receptor (TNFRSF)-interacting serine-threonine kinase 2	-0.196209	2.39238	0.00138798	0.00650998
Lsm4	LSM4 homolog, U6 small nuclear RNA and mRNA degradation associated	-0.196334	5.19805	5.77178e-05	0.000520315
Rere	arginine glutamic acid dipeptide (RE) repeats	-0.196368	7.4688	6.17575e-07	1.53079e-05
Map2k1	mitogen-activated protein kinase kinase 1	-0.196374	7.99938	3.99331e-11	7.35466e-09
Rai2	retinoic acid induced 2	-0.196394	3.86257	1.64704e-07	5.78436e-06
0610012G03Rik	RIKEN cDNA 0610012G03 gene	-0.19641	4.28236	0.00152951	0.00699768
Taf6l	TATA-box binding protein associated factor 6 like	-0.196417	3.82836	0.000258965	0.00168399
Zfp316	zinc finger protein 316	-0.196651	4.9587	1.82749e-05	0.000208093
Rpp25l	ribonuclease P/MRP 25 subunit-like	-0.196813	3.89567	0.000159991	0.00116296
Prkg1	protein kinase, cGMP-dependent, type I	-0.196945	4.75389	0.000273536	0.00176047
Gm16702	predicted gene, 16702	-0.196961	2.24392	0.0116619	0.0357901
Fam213b	NA	-0.197178	6.04703	0.00110753	0.00544283
Ankrd50	ankyrin repeat domain 50	-0.197193	5.72917	0.000134456	0.00101389
Flywch2	FLYWCH family member 2	-0.197242	3.67756	0.000576662	0.00320483
Man2c1	mannosidase, alpha, class 2C, member 1	-0.19727	5.78723	8.21554e-05	0.000688369
Fam89b	family with sequence similarity 89, member B	-0.197276	3.69354	0.00123533	0.00593821
Pex6	peroxisomal biogenesis factor 6	-0.197287	5.7948	6.00342e-05	0.000536562
Slc2a1	solute carrier family 2 (facilitated glucose transporter), member 1	-0.197442	6.65855	0.00120913	0.00583883
Cyp2u1	cytochrome P450, family 2, subfamily u, polypeptide 1	-0.197472	3.0265	0.00233387	0.00983403
Kctd8	potassium channel tetramerisation domain containing 8	-0.197498	3.77906	0.00651511	0.022312
Ppp1r35	protein phosphatase 1, regulatory subunit 35	-0.197542	3.85687	0.00339708	0.013368
Dennd4b	DENN/MADD domain containing 4B	-0.197563	5.2027	1.8037e-05	0.000206124
Traf3	TNF receptor-associated factor 3	-0.197669	6.12464	2.06009e-05	0.00022834
Agbl5	ATP/GTP binding protein-like 5	-0.197708	4.41863	7.59437e-05	0.000648099
Epdr1	ependymin related protein 1 (zebrafish)	-0.197738	7.37899	2.00724e-09	2.01219e-07
Farp1	FERM, RhoGEF (Arhgef) and pleckstrin domain protein 1 (chondrocyte-derived)	-0.197961	6.1878	7.46205e-06	0.000101889
Ache	acetylcholinesterase	-0.19798	7.36023	0.000319138	0.00199559
Ddx54	DEAD box helicase 54	-0.19823	5.44105	5.67071e-08	2.61861e-06
Gtf3c1	general transcription factor III C 1	-0.198329	7.46707	5.96232e-07	1.49003e-05
Jph4	junctophilin 4	-0.198348	7.41754	0.000243148	0.00160068
Il17d	interleukin 17D	-0.19836	3.05039	0.00613082	0.0212486
Dcp1b	decapping mRNA 1B	-0.198423	3.73008	4.84681e-05	0.00045506
Fam179a	NA	-0.198483	4.00509	0.0155145	0.0450372
Sema5b	sema domain, seven thrombospondin repeats (type 1 and type 1-like), transmembrane domain (TM) and short cytoplasmic domain, (semaphorin) 5B	-0.198484	3.27773	0.0133264	0.0398482
E4f1	E4F transcription factor 1	-0.198579	4.39469	0.000156029	0.00113952
Coro7	coronin 7	-0.198604	5.06539	5.64664e-06	8.22033e-05
Srf	serum response factor	-0.198708	5.15959	0.000169936	0.00121801
Gpld1	glycosylphosphatidylinositol specific phospholipase D1	-0.198886	7.84761	1.02575e-07	4.07191e-06
Tecpr1	tectonin beta-propeller repeat containing 1	-0.198922	6.43593	4.69741e-06	7.07919e-05
Lrrc24	leucine rich repeat containing 24	-0.198967	5.32206	0.000181085	0.00127249
Pla2g6	phospholipase A2, group VI	-0.199105	4.60024	3.89082e-06	6.18121e-05
Zfp516	zinc finger protein 516	-0.19928	4.82385	0.000500628	0.00284925
Setd1b	SET domain containing 1B	-0.199478	5.56003	0.000984	0.0049367
P3h3	prolyl 3-hydroxylase 3	-0.199484	4.46765	0.0173829	0.0490781
Vars	valyl-tRNA synthetase	-0.199505	5.63333	1.89352e-06	3.46723e-05
Mxra8	matrix-remodelling associated 8	-0.19959	4.09246	0.00308531	0.0123498
Fam57b	NA	-0.19963	4.96648	0.000183496	0.00128205
Mknk2	MAP kinase-interacting serine/threonine kinase 2	-0.19966	4.01735	0.000724047	0.00384451
Gcn1l1	NA	-0.199867	6.63983	3.52255e-06	5.70488e-05
Gtpbp2	GTP binding protein 2	-0.199886	5.43046	6.20839e-05	0.000550895
Grid1	glutamate receptor, ionotropic, delta 1	-0.199941	6.21053	0.000269489	0.0017408
Cyp2s1	cytochrome P450, family 2, subfamily s, polypeptide 1	-0.199994	2.51631	0.00801234	0.0263458
Zfp575	zinc finger protein 575	-0.200092	2.8072	0.00344654	0.013519
Acvr1b	activin A receptor, type 1B	-0.200148	6.95446	1.51887e-07	5.44285e-06
Tbkbp1	TBK1 binding protein 1	-0.200326	5.61193	0.000208058	0.00141983
Tcea2	transcription elongation factor A (SII), 2	-0.200374	5.05487	1.44104e-05	0.000172262
Lzts3	leucine zipper, putative tumor suppressor family member 3	-0.200375	6.77432	1.00844e-05	0.000129965
Slc9a1	solute carrier family 9 (sodium/hydrogen exchanger), member 1	-0.200402	5.73092	1.47823e-05	0.000175647
Snrnp70	small nuclear ribonucleoprotein 70 (U1)	-0.200418	7.82214	0.000523076	0.00295576
Zcchc14	zinc finger, CCHC domain containing 14	-0.200425	6.53783	9.19362e-06	0.000120644
Frmpd4	FERM and PDZ domain containing 4	-0.200481	5.50494	0.00369781	0.0143342
Pcdhga3	protocadherin gamma subfamily A, 3	-0.20081	4.01062	0.00112314	0.0055007
Ap5z1	adaptor-related protein complex 5, zeta 1 subunit	-0.200866	3.97112	9.82491e-05	0.000792346
Celsr2	cadherin, EGF LAG seven-pass G-type receptor 2	-0.200883	7.21002	0.000381762	0.00230703
3110062M04Rik	NA	-0.200919	1.65675	0.00669076	0.0228149
Pml	promyelocytic leukemia	-0.200974	3.2798	0.00033599	0.00208043
Dennd6b	DENN/MADD domain containing 6B	-0.201117	5.74411	0.00167841	0.00756741
Il6ra	interleukin 6 receptor, alpha	-0.201245	1.97483	0.0222592	0.0595217
Ptp4a3	protein tyrosine phosphatase 4a3	-0.201251	4.45372	0.000650371	0.00353387
Trib2	tribbles pseudokinase 2	-0.201415	5.86261	1.18117e-05	0.000147079
Pcx	pyruvate carboxylase	-0.201419	6.75597	2.60292e-07	7.95901e-06
Thap3	THAP domain containing, apoptosis associated protein 3	-0.201474	3.67955	7.13233e-05	0.00061698
Stk11ip	serine/threonine kinase 11 interacting protein	-0.201808	4.74828	0.000172423	0.00123018
Usp20	ubiquitin specific peptidase 20	-0.201892	6.60428	6.77496e-09	5.08571e-07
Lgals3bp	lectin, galactoside-binding, soluble, 3 binding protein	-0.202006	4.7802	0.000491936	0.00281089
Edc4	enhancer of mRNA decapping 4	-0.202203	5.93402	2.6093e-08	1.44118e-06
Clip2	CAP-GLY domain containing linker protein 2	-0.20229	7.56656	4.95054e-07	1.28755e-05
Gna12	guanine nucleotide binding protein, alpha 12	-0.202349	5.79947	0.00067633	0.00364163
Cabin1	calcineurin binding protein 1	-0.202491	6.24908	1.77151e-07	6.11307e-06
Sema4g	sema domain, immunoglobulin domain (Ig), transmembrane domain (TM) and short cytoplasmic domain, (semaphorin) 4G	-0.202509	5.26411	0.000142106	0.00105889
Ell	elongation factor RNA polymerase II	-0.202642	4.51067	2.35436e-05	0.000253506
Unc119	unc-119 lipid binding chaperone	-0.202841	4.96751	3.35116e-06	5.48336e-05
Cep250	centrosomal protein 250	-0.202927	5.88642	3.96946e-05	0.000389302
Aspscr1	alveolar soft part sarcoma chromosome region, candidate 1 (human)	-0.202946	5.32055	1.50081e-07	5.39848e-06
Lrp1	low density lipoprotein receptor-related protein 1	-0.20326	9.26948	0.00174743	0.00781849
Ankrd55	ankyrin repeat domain 55	-0.203412	4.36803	0.000109487	0.000858687
Por	cytochrome p450 oxidoreductase	-0.203435	7.39683	5.62634e-07	1.42357e-05
Selplg	selectin, platelet (p-selectin) ligand	-0.203454	4.00321	0.00212986	0.00915962
Bsn	bassoon	-0.203516	7.49266	0.00227552	0.00963847
Fam173b	NA	-0.203614	2.71892	0.0100088	0.0316616
Trpm2	transient receptor potential cation channel, subfamily M, member 2	-0.203886	4.79141	0.000659282	0.0035737
Pias4	protein inhibitor of activated STAT 4	-0.203914	3.91404	0.000363316	0.00221631
Thop1	thimet oligopeptidase 1	-0.203924	5.14421	1.85484e-05	0.000210149
Pigs	phosphatidylinositol glycan anchor biosynthesis, class S	-0.203952	6.16437	2.39062e-09	2.25387e-07
Katnb1	katanin p80 (WD40-containing) subunit B 1	-0.204024	5.03691	2.1679e-07	6.99908e-06
Chpf2	chondroitin polymerizing factor 2	-0.204076	5.52608	0.00505426	0.0182481
Ercc2	excision repair cross-complementing rodent repair deficiency, complementation group 2	-0.204105	4.61318	0.00294101	0.0118703
Pex16	peroxisomal biogenesis factor 16	-0.20435	4.07709	5.22394e-05	0.000481729
Dlg5	discs large MAGUK scaffold protein 5	-0.204385	6.21818	1.08821e-05	0.00013745
Otud3	OTU domain containing 3	-0.204431	2.26103	0.00684412	0.0232427
Tap2	transporter 2, ATP-binding cassette, sub-family B (MDR/TAP)	-0.204483	4.11462	0.000239265	0.00158169
Vsig10	V-set and immunoglobulin domain containing 10	-0.204697	1.90576	0.00924175	0.0296616
Prr36	proline rich 36	-0.204742	5.59336	1.87558e-05	0.000211893
Srebf2	sterol regulatory element binding factor 2	-0.204779	8.01997	4.43429e-07	1.18224e-05
Cebpa	CCAAT/enhancer binding protein (C/EBP), alpha	-0.204932	2.65087	0.00872288	0.0282539
Khsrp	KH-type splicing regulatory protein	-0.204962	6.77323	7.84239e-07	1.78985e-05
Gpr137	G protein-coupled receptor 137	-0.204978	5.66445	1.01614e-05	0.000130639
Cpsf4	cleavage and polyadenylation specific factor 4	-0.205011	4.24042	0.00132424	0.00626857
Pcdhb13	protocadherin beta 13	-0.205017	2.23923	0.00329275	0.013045
Hook2	hook microtubule tethering protein 2	-0.205239	4.24874	0.000309802	0.00194953
Adipor2	adiponectin receptor 2	-0.205287	6.85222	0.000509016	0.00289075
Phf2	PHD finger protein 2	-0.205364	6.51987	2.6087e-07	7.96132e-06
Arhgef10	Rho guanine nucleotide exchange factor (GEF) 10	-0.205694	5.89023	0.00139571	0.00653762
Samd14	sterile alpha motif domain containing 14	-0.205793	6.8002	3.63692e-05	0.000361908
Hspa2	heat shock protein 2	-0.206049	6.11061	0.00908679	0.0292532
Gm15663	predicted gene 15663	-0.206204	3.52032	0.00196562	0.00857673
Npdc1	neural proliferation, differentiation and control 1	-0.206208	7.31866	5.96427e-07	1.49003e-05
Mast3	microtubule associated serine/threonine kinase 3	-0.206218	6.59667	0.000104312	0.000828171
Disp1	dispatched RND transporter family member 1	-0.206356	3.61648	1.99402e-05	0.000222575
Rfng	RFNG O-fucosylpeptide 3-beta-N-acetylglucosaminyltransferase	-0.206583	4.8705	0.00012931	0.000984254
Szt2	SZT2 subunit of KICSTOR complex	-0.206722	5.38261	0.000752	0.00396727
Cnot3	CCR4-NOT transcription complex, subunit 3	-0.206822	5.46329	1.36623e-07	5.06785e-06
Pgls	6-phosphogluconolactonase	-0.206866	3.76183	0.00191347	0.00839775
Ccdc9	coiled-coil domain containing 9	-0.206902	5.53585	3.91963e-07	1.06672e-05
Phlda3	pleckstrin homology like domain, family A, member 3	-0.207086	5.06907	0.00524357	0.0187648
Wdr34	NA	-0.20713	5.0339	1.12743e-05	0.000141613
Psd	pleckstrin and Sec7 domain containing	-0.207167	7.27169	4.6147e-05	0.00043794
Dynlt1a	dynein light chain Tctex-type 1A	-0.207225	3.01744	0.00424697	0.0159933
Ccdc28b	coiled coil domain containing 28B	-0.207366	3.77232	8.34095e-06	0.000111168
Flna	filamin, alpha	-0.207382	6.09053	0.000865836	0.00445106
B4galnt1	beta-1,4-N-acetyl-galactosaminyl transferase 1	-0.207448	5.95632	1.30496e-05	0.000158743
Akna	AT-hook transcription factor	-0.20757	2.52717	0.00827005	0.027036
Sipa1l3	signal-induced proliferation-associated 1 like 3	-0.207598	5.68029	0.000226258	0.00151683
Ccdc97	coiled-coil domain containing 97	-0.207668	5.72904	8.04829e-09	5.77499e-07
Slc12a9	solute carrier family 12 (potassium/chloride transporters), member 9	-0.207693	4.91702	6.59755e-05	0.000581841
E330009J07Rik	NA	-0.207873	3.01739	0.00671375	0.0228785
Pvrl1	NA	-0.207993	5.7174	0.000178777	0.0012618
Plekha6	pleckstrin homology domain containing, family A member 6	-0.208017	7.08791	1.81512e-06	3.33523e-05
Caskin2	CASK-interacting protein 2	-0.20807	4.68719	0.000681614	0.00366288
Csnk1g2	casein kinase 1, gamma 2	-0.208103	6.95494	1.59003e-06	3.01972e-05
Traf4	TNF receptor associated factor 4	-0.208152	3.50042	0.000159131	0.00115778
Rps6kb2	ribosomal protein S6 kinase, polypeptide 2	-0.208268	3.64765	0.0106289	0.0332907
Tcf7l1	transcription factor 7 like 1 (T cell specific, HMG box)	-0.208356	2.58172	0.00302791	0.0121631
Mtch1	mitochondrial carrier 1	-0.208386	8.86054	5.12437e-07	1.32191e-05
Klhl17	kelch-like 17	-0.208404	5.03686	0.000955276	0.00482327
Trim8	tripartite motif-containing 8	-0.20851	6.60527	6.65389e-06	9.33594e-05
Dock8	dedicator of cytokinesis 8	-0.20852	3.30451	0.0129793	0.0390264
Gpsm1	G-protein signalling modulator 1 (AGS3-like, C. elegans)	-0.20869	5.92728	2.79079e-06	4.74285e-05
Cdk5r2	cyclin-dependent kinase 5, regulatory subunit 2 (p39)	-0.208708	6.65747	3.50792e-05	0.000351881
Hps4	HPS4, biogenesis of lysosomal organelles complex 3 subunit 2	-0.208719	3.94344	0.000361908	0.00221067
Chrd	chordin	-0.20883	2.85773	0.0135234	0.0403232
Mrps34	mitochondrial ribosomal protein S34	-0.209084	5.39948	0.000292935	0.00185987
Stoml1	stomatin-like 1	-0.209186	5.61205	2.56169e-06	4.40127e-05
Spg7	SPG7, paraplegin matrix AAA peptidase subunit	-0.209382	5.48861	7.14219e-08	3.09932e-06
Lmnb2	lamin B2	-0.209419	5.03222	1.88518e-05	0.000212673
1700023F06Rik	NA	-0.209515	1.7405	0.0157074	0.0454825
Rps6ka4	ribosomal protein S6 kinase, polypeptide 4	-0.209659	4.96609	2.71875e-06	4.64034e-05
Pnmal2	NA	-0.209767	10.9243	3.32092e-06	5.45078e-05
H2afj	NA	-0.209801	4.16704	0.00425357	0.0160143
Sf3a2	splicing factor 3a, subunit 2	-0.209875	5.43561	4.62798e-07	1.21968e-05
Gpr45	G protein-coupled receptor 45	-0.209998	4.07905	2.54688e-06	4.38956e-05
Zdhhc18	zinc finger, DHHC domain containing 18	-0.210153	4.55953	2.15301e-06	3.84894e-05
Tmem161a	transmembrane protein 161A	-0.210264	4.69301	3.11371e-07	8.92165e-06
Gigyf1	GRB10 interacting GYF protein 1	-0.210289	6.4266	0.000128344	0.000978271
Wdtc1	WD and tetratricopeptide repeats 1	-0.210574	6.26251	4.03761e-06	6.33812e-05
Rpap1	RNA polymerase II associated protein 1	-0.21064	4.41294	1.78551e-05	0.000204636
Rhob	ras homolog family member B	-0.210645	7.91069	2.60168e-07	7.95901e-06
Sgsm1	small G protein signaling modulator 1	-0.210749	8.20484	9.89719e-09	6.75697e-07
Zdhhc7	zinc finger, DHHC domain containing 7	-0.210778	4.84616	1.74013e-05	0.000200889
Ilvbl	ilvB (bacterial acetolactate synthase)-like	-0.210857	4.63129	0.000145859	0.00108057
Rapgef3	Rap guanine nucleotide exchange factor (GEF) 3	-0.210887	4.91483	8.21207e-05	0.000688369
Hcn2	hyperpolarization-activated, cyclic nucleotide-gated K 2	-0.210968	6.91877	4.11163e-05	0.000399631
Zbtb20	zinc finger and BTB domain containing 20	-0.211172	3.38262	0.00423663	0.0159729
Pigv	phosphatidylinositol glycan anchor biosynthesis, class V	-0.211255	3.70021	6.76017e-06	9.45476e-05
Phc2	polyhomeotic 2	-0.211339	6.03584	1.1631e-07	4.44985e-06
Lrrc7	leucine rich repeat containing 7	-0.211443	4.63157	0.00112068	0.00549209
Adam11	a disintegrin and metallopeptidase domain 11	-0.211458	6.275	0.000114192	0.000886615
Lzts2	leucine zipper, putative tumor suppressor 2	-0.211592	5.53541	0.000874828	0.00447992
Gse1	genetic suppressor element 1, coiled-coil protein	-0.211669	6.88249	0.000154461	0.00113212
Als2cl	ALS2 C-terminal like	-0.21186	3.6457	0.00277889	0.0113411
Trp53rkb	transformation related protein 53 regulating kinase B	-0.212183	2.03808	0.00468067	0.0172132
Slc22a17	solute carrier family 22 (organic cation transporter), member 17	-0.212214	9.27781	6.99988e-06	9.7e-05
Cygb	cytoglobin	-0.212291	6.69936	1.36587e-07	5.06785e-06
Kcnj9	potassium inwardly-rectifying channel, subfamily J, member 9	-0.212374	6.49519	4.76909e-07	1.24649e-05
Camta2	calmodulin binding transcription activator 2	-0.212427	6.78154	6.8233e-07	1.6321e-05
Mllt1	myeloid/lymphoid or mixed-lineage leukemia; translocated to, 1	-0.212481	5.14775	1.89729e-05	0.000213584
Dpp6	dipeptidylpeptidase 6	-0.212541	8.91057	1.25904e-10	1.84647e-08
A330050F15Rik	NA	-0.212652	2.01136	0.0050527	0.0182473
Zfp574	zinc finger protein 574	-0.212863	4.86877	0.000156197	0.0011401
Fcho1	FCH domain only 1	-0.21287	5.47977	2.39098e-05	0.000256577
Engase	endo-beta-N-acetylglucosaminidase	-0.212886	3.19714	0.00120547	0.0058265
Gabra3	gamma-aminobutyric acid (GABA) A receptor, subunit alpha 3	-0.212937	7.5296	6.8241e-06	9.5147e-05
Gm10125	predicted gene 10125	-0.213035	2.02181	0.00730872	0.024469
Mpnd	MPN domain containing	-0.213047	6.1123	2.26504e-06	3.99255e-05
Kcnc4	potassium voltage gated channel, Shaw-related subfamily, member 4	-0.213113	6.08333	0.000762449	0.00400884
Rgl1	ral guanine nucleotide dissociation stimulator,-like 1	-0.21327	6.55862	3.10503e-07	8.92165e-06
Btbd17	BTB (POZ) domain containing 17	-0.213272	3.55988	0.01298	0.0390264
Adck4	NA	-0.2133	5.23192	0.000680986	0.00366128
C2cd2l	C2 calcium-dependent domain containing 2-like	-0.213309	6.59312	8.22634e-08	3.45615e-06
Atp7b	ATPase, Cu transporting, beta polypeptide	-0.213436	2.83771	0.00211338	0.0091022
Gli2	GLI-Kruppel family member GLI2	-0.213438	2.62094	0.00281859	0.0114699
Ldoc1l	NA	-0.213628	6.19569	1.62407e-06	3.06965e-05
Rps4l	ribosomal protein S4-like	-0.213865	5.20288	0.00236774	0.00995557
Morn1	MORN repeat containing 1	-0.21404	2.91044	0.00159684	0.00725366
Pcif1	phosphorylated CTD interacting factor 1	-0.21412	5.49068	3.20737e-07	9.13698e-06
Rcc2	regulator of chromosome condensation 2	-0.21416	6.75756	1.06347e-08	7.09741e-07
Pkdcc	protein kinase domain containing, cytoplasmic	-0.214201	3.04317	0.00152923	0.00699768
Evi5l	ecotropic viral integration site 5 like	-0.214208	5.533	1.08122e-06	2.28949e-05
Kcnq5	potassium voltage-gated channel, subfamily Q, member 5	-0.214245	4.37729	0.00284507	0.0115605
Tcof1	treacle ribosome biogenesis factor 1	-0.214268	5.11638	7.68988e-07	1.76522e-05
Gaa	glucosidase, alpha, acid	-0.214311	10.3927	1.80615e-06	3.33034e-05
Eif6	eukaryotic translation initiation factor 6	-0.21464	5.54757	3.01607e-06	5.03388e-05
Ncln	nicalin	-0.214667	5.45139	4.84072e-06	7.22641e-05
Vps18	VPS18 CORVET/HOPS core subunit	-0.214824	5.97444	4.85452e-08	2.31844e-06
Rfx2	regulatory factor X, 2 (influences HLA class II expression)	-0.214829	3.15854	0.0120241	0.036731
Camk2n2	calcium/calmodulin-dependent protein kinase II inhibitor 2	-0.214845	6.41296	0.000582039	0.00322678
Sema4f	sema domain, immunoglobulin domain (Ig), TM domain, and short cytoplasmic domain	-0.215154	5.93785	0.000280354	0.0017927
Tmem28	NA	-0.215218	2.9433	0.0113165	0.03494
Cables1	CDK5 and Abl enzyme substrate 1	-0.215679	5.53455	0.00349285	0.0136736
Fam19a5	NA	-0.215766	7.16053	1.17179e-10	1.75094e-08
Vps51	VPS51 GARP complex subunit	-0.215805	5.6358	4.22447e-06	6.53431e-05
Tnfsf12	tumor necrosis factor (ligand) superfamily, member 12	-0.215869	1.48696	0.0123142	0.0374724
Faim2	Fas apoptotic inhibitory molecule 2	-0.215879	9.65764	8.80187e-08	3.64576e-06
Mef2d	myocyte enhancer factor 2D	-0.216006	6.19855	6.85971e-05	0.00059995
Ankrd13b	ankyrin repeat domain 13b	-0.216067	5.25504	2.98455e-05	0.000307562
Tmcc2	transmembrane and coiled-coil domains 2	-0.216139	7.87201	2.95985e-05	0.000306212
Atxn7l2	ataxin 7-like 2	-0.216206	3.23628	0.00288235	0.0116821
Mrpl34	mitochondrial ribosomal protein L34	-0.216232	4.13636	0.000116601	0.000902519
Ankrd13d	ankyrin repeat domain 13 family, member D	-0.216282	5.51549	2.873e-06	4.84616e-05
Lrp5	low density lipoprotein receptor-related protein 5	-0.216368	3.53411	0.0012349	0.00593794
Fam20c	FAM20C, golgi associated secretory pathway kinase	-0.216401	5.64893	2.16575e-07	6.99908e-06
Pqlc2	NA	-0.216517	2.5434	0.00219218	0.00936115
Dhx34	DEAH (Asp-Glu-Ala-His) box polypeptide 34	-0.21653	3.89076	5.91445e-05	0.000531035
Atp9a	ATPase, class II, type 9A	-0.216794	8.94798	1.70952e-08	1.02178e-06
Dpysl5	dihydropyrimidinase-like 5	-0.216824	6.25959	4.70968e-08	2.28124e-06
Spr	sepiapterin reductase	-0.216989	5.16168	5.27497e-05	0.000485193
Extl1	exostosin-like glycosyltransferase 1	-0.217213	4.49186	0.00282047	0.0114724
Kcnn3	potassium intermediate/small conductance calcium-activated channel, subfamily N, member 3	-0.217426	5.28339	0.000783259	0.00410388
Fance	Fanconi anemia, complementation group E	-0.217498	3.90022	1.89201e-05	0.000213245
Spock2	sparc/osteonectin, cwcv and kazal-like domains proteoglycan 2	-0.217584	9.97299	3.3831e-07	9.53468e-06
Cacna1i	calcium channel, voltage-dependent, alpha 1I subunit	-0.217761	6.40683	2.30616e-05	0.000249845
Acaa1a	acetyl-Coenzyme A acyltransferase 1A	-0.217929	5.506	0.000105021	0.000831716
Itm2c	integral membrane protein 2C	-0.218052	10.3951	9.22611e-10	1.0364e-07
Rita1	RBPJ interacting and tubulin associated 1	-0.218073	3.61299	3.45603e-05	0.000347556
Ky	kyphoscoliosis peptidase	-0.218127	2.43598	0.00809908	0.0265868
Kmt2d	lysine (K)-specific methyltransferase 2D	-0.218144	7.08593	0.000493103	0.00281654
Mxd4	Max dimerization protein 4	-0.218214	4.31455	0.000397912	0.00237921
Ddah2	dimethylarginine dimethylaminohydrolase 2	-0.218411	2.75694	0.0131646	0.0394703
Smad7	SMAD family member 7	-0.218529	4.47423	0.000258547	0.00168247
Rnpepl1	arginyl aminopeptidase (aminopeptidase B)-like 1	-0.219015	4.18648	0.000152872	0.00112464
Fam126a	family with sequence similarity 126, member A	-0.219087	5.02913	0.000825959	0.00429634
Shc2	SHC (Src homology 2 domain containing) transforming protein 2	-0.219093	5.40988	4.29728e-08	2.13369e-06
Spen	spen family transcription repressor	-0.219289	6.51574	0.00487055	0.017765
Dmwd	dystrophia myotonica-containing WD repeat motif	-0.219336	6.63359	2.28034e-07	7.23814e-06
Tha1	threonine aldolase 1	-0.219401	1.72551	0.0143709	0.042356
Inafm1	InaF motif containing 1	-0.219426	5.3591	0.000111249	0.000869298
5031439G07Rik	RIKEN cDNA 5031439G07 gene	-0.219438	7.35769	4.15483e-06	6.47083e-05
Gm5126	predicted pseudogene 5126	-0.219747	1.34647	0.00641291	0.0220048
2810428I15Rik	NA	-0.220127	4.87909	3.21321e-05	0.000327083
Flot1	flotillin 1	-0.22028	6.83934	2.07171e-07	6.80785e-06
Man2b2	mannosidase 2, alpha B2	-0.220461	5.33186	2.33248e-08	1.31944e-06
Gm29766	NA	-0.220733	2.25038	0.0017333	0.00776405
Adap2	ArfGAP with dual PH domains 2	-0.220758	1.33644	0.0118847	0.0363681
Cmtr1	cap methyltransferase 1	-0.220768	4.13888	0.00102553	0.00510799
Map2k7	mitogen-activated protein kinase kinase 7	-0.220784	6.9178	2.73197e-10	3.60597e-08
Inha	inhibin alpha	-0.220906	3.59248	0.00796235	0.0261977
Khk	ketohexokinase	-0.22091	3.80931	4.41517e-05	0.000423061
Scml4	Scm polycomb group protein like 4	-0.22099	3.86358	0.0001099	0.000860456
Mical3	microtubule associated monooxygenase, calponin and LIM domain containing 3	-0.221158	6.24417	4.60276e-06	6.96305e-05
Clcn2	chloride channel, voltage-sensitive 2	-0.221182	4.68909	0.000104778	0.000831035
Slc25a29	solute carrier family 25 (mitochondrial carrier, palmitoylcarnitine transporter), member 29	-0.221233	3.22501	0.00123341	0.00593437
Rgl2	ral guanine nucleotide dissociation stimulator-like 2	-0.221247	5.02837	0.0035774	0.013946
Mid1ip1	Mid1 interacting protein 1 (gastrulation specific G12-like (zebrafish))	-0.221346	7.81901	5.48972e-08	2.5622e-06
Lmf2	lipase maturation factor 2	-0.221511	4.46782	4.02764e-06	6.33812e-05
Fgfr3	fibroblast growth factor receptor 3	-0.221529	7.0559	0.000513192	0.00291129
Pdlim7	PDZ and LIM domain 7	-0.221546	3.91292	0.000395509	0.0023676
Actr5	ARP5 actin-related protein 5	-0.221622	3.79321	5.91812e-05	0.000531035
Cacna1c	calcium channel, voltage-dependent, L type, alpha 1C subunit	-0.221884	6.20874	4.64576e-06	7.00803e-05
Rnf31	ring finger protein 31	-0.221887	4.84745	3.46899e-07	9.74209e-06
Zfpm1	zinc finger protein, multitype 1	-0.221991	3.02097	0.021602	0.0582788
Slc27a3	solute carrier family 27 (fatty acid transporter), member 3	-0.222148	3.61322	0.000295402	0.0018708
Rab11fip4	RAB11 family interacting protein 4 (class II)	-0.222333	6.65141	0.000438551	0.00257362
Klhl8	kelch-like 8	-0.222366	5.15072	7.30165e-07	1.71335e-05
Lrrc56	leucine rich repeat containing 56	-0.222507	2.2033	0.00340279	0.0133872
Amdhd2	amidohydrolase domain containing 2	-0.222552	3.34948	0.00146244	0.0067629
Hlf	hepatic leukemia factor	-0.222563	7.47642	0.0190251	0.0527645
Hspbp1	HSPA (heat shock 70kDa) binding protein, cytoplasmic cochaperone 1	-0.222598	5.64269	3.18012e-06	5.26332e-05
Tead3	TEA domain family member 3	-0.222662	1.44169	0.0155018	0.0450107
Fuz	fuzzy planar cell polarity protein	-0.222725	4.81633	1.64108e-05	0.000191406
Pcdhb9	protocadherin beta 9	-0.222854	4.01765	0.000209023	0.00142457
Slc16a11	solute carrier family 16 (monocarboxylic acid transporters), member 11	-0.223028	3.6957	0.020332	0.0555719
Tmub1	transmembrane and ubiquitin-like domain containing 1	-0.223212	3.97639	1.78362e-05	0.000204568
Bri3	brain protein I3	-0.223291	4.00397	0.00180678	0.00802962
Hip1r	huntingtin interacting protein 1 related	-0.22352	6.45676	3.74989e-08	1.91656e-06
Gltscr2	NA	-0.223585	6.66238	2.93247e-07	8.57176e-06
Rpusd3	RNA pseudouridylate synthase domain containing 3	-0.223985	2.54158	0.000544469	0.00305377
Ighmbp2	immunoglobulin mu binding protein 2	-0.224062	3.6477	1.01331e-05	0.000130487
Ets2	E26 avian leukemia oncogene 2, 3' domain	-0.224387	6.6161	0.000736659	0.00389971
Obsl1	obscurin-like 1	-0.224484	3.80171	0.000315118	0.00197435
Nup210	nucleoporin 210	-0.224521	5.14706	4.11643e-06	6.44951e-05
Sirt6	sirtuin 6	-0.224533	3.49319	0.000231984	0.00154451
Mfsd10	major facilitator superfamily domain containing 10	-0.224553	3.51386	0.00131011	0.00621469
Abcd4	ATP-binding cassette, sub-family D (ALD), member 4	-0.224594	3.50886	1.07858e-05	0.000136669
Zdhhc1	zinc finger, DHHC domain containing 1	-0.224712	4.784	3.95774e-05	0.000388393
Ctf1	cardiotrophin 1	-0.224907	0.990602	0.0215932	0.0582649
2310067B10Rik	NA	-0.225218	6.02213	5.52125e-07	1.40146e-05
Limk1	LIM-domain containing, protein kinase	-0.225338	5.76771	2.11955e-05	0.00023346
Tcf3	transcription factor 3	-0.225425	4.6771	7.89262e-05	0.000668866
Pcyox1l	prenylcysteine oxidase 1 like	-0.225499	4.23244	1.42006e-05	0.000170301
Lrrn2	leucine rich repeat protein 2, neuronal	-0.225503	7.04448	4.51874e-07	1.19686e-05
Eml2	echinoderm microtubule associated protein like 2	-0.225506	7.51012	1.85716e-06	3.40458e-05
Dapk1	death associated protein kinase 1	-0.225581	6.44926	2.76395e-09	2.48915e-07
Ptch1	patched 1	-0.2259	6.98173	0.00720316	0.0241872
Phldb1	pleckstrin homology like domain, family B, member 1	-0.225994	6.65294	0.00188929	0.00830724
Pcbp4	poly(rC) binding protein 4	-0.226021	6.49797	3.58081e-06	5.7815e-05
Slc2a6	solute carrier family 2 (facilitated glucose transporter), member 6	-0.22606	3.3175	0.00148224	0.00683469
Fam43b	family with sequence similarity 43, member B	-0.226267	4.51248	0.000978649	0.00491154
Tnks1bp1	tankyrase 1 binding protein 1	-0.226517	5.74956	5.38441e-09	4.28561e-07
Nckipsd	NCK interacting protein with SH3 domain	-0.226578	5.90071	1.12251e-06	2.36115e-05
Snapc4	small nuclear RNA activating complex, polypeptide 4	-0.226722	4.98902	0.00024508	0.00161072
Galnt9	polypeptide N-acetylgalactosaminyltransferase 9	-0.22673	5.03989	0.00513248	0.0184674
Tmem143	transmembrane protein 143	-0.226869	3.74845	0.000238295	0.00157675
Spire2	spire type actin nucleation factor 2	-0.226901	4.93191	2.71028e-07	8.15402e-06
Frs3	fibroblast growth factor receptor substrate 3	-0.227071	5.06061	7.56727e-05	0.000646832
Fbxw9	F-box and WD-40 domain protein 9	-0.227353	3.61029	0.000597505	0.00329408
Ier3	immediate early response 3	-0.227399	2.2725	0.00872644	0.0282597
Kmt2b	lysine (K)-specific methyltransferase 2B	-0.227515	6.07604	2.2294e-05	0.000243528
Vars2	valyl-tRNA synthetase 2, mitochondrial	-0.227605	4.50329	8.6356e-06	0.000114268
Unkl	unkempt family like zinc finger	-0.227639	5.11624	1.36238e-05	0.000164347
Aplp1	amyloid beta (A4) precursor-like protein 1	-0.227682	10.2942	1.54826e-07	5.4984e-06
Helz	helicase with zinc finger domain	-0.228121	4.90808	0.00390105	0.01494
Pld4	phospholipase D family, member 4	-0.228148	2.2928	0.0100159	0.0316664
Zswim8	zinc finger SWIM-type containing 8	-0.228392	7.00787	1.59874e-06	3.03263e-05
Spns1	spinster homolog 1	-0.228479	5.26732	1.07124e-05	0.000136174
Sbf1	SET binding factor 1	-0.228591	7.11499	8.13791e-07	1.83352e-05
Ntn3	netrin 3	-0.228625	4.35284	3.83126e-05	0.000377854
Plbd2	phospholipase B domain containing 2	-0.228633	6.12041	1.58281e-06	3.01694e-05
Crb1	crumbs family member 1, photoreceptor morphogenesis associated	-0.228705	3.4267	0.00293837	0.0118666
Hes5	hes family bHLH transcription factor 5	-0.228777	4.25146	0.00269635	0.011067
Ncam2	neural cell adhesion molecule 2	-0.228795	6.18495	0.0023157	0.00977047
Ldb1	LIM domain binding 1	-0.228817	6.43869	3.57666e-07	9.93871e-06
Nbeal2	neurobeachin-like 2	-0.228955	4.33301	0.000793822	0.00414825
Slc29a4	solute carrier family 29 (nucleoside transporters), member 4	-0.22916	3.79568	0.0172953	0.048909
Cdc42bpg	CDC42 binding protein kinase gamma (DMPK-like)	-0.229364	3.25728	0.00180538	0.00802566
Hap1	huntingtin-associated protein 1	-0.229513	10.6241	2.02001e-09	2.01226e-07
Tjap1	tight junction associated protein 1	-0.229946	3.3443	0.00175412	0.00784094
Adgrv1	adhesion G protein-coupled receptor V1	-0.230098	3.4117	0.00891122	0.0287933
Foxo6	forkhead box O6	-0.230149	2.39433	0.0176866	0.0497581
Fbxw8	F-box and WD-40 domain protein 8	-0.230221	6.17055	3.32946e-08	1.75784e-06
Ube2o	ubiquitin-conjugating enzyme E2O	-0.230292	7.40371	1.90337e-09	1.93253e-07
Tmcc3	transmembrane and coiled coil domains 3	-0.230394	6.76482	3.15391e-08	1.67073e-06
Cdh10	cadherin 10	-0.230423	5.19294	5.86921e-06	8.48198e-05
Aifm3	apoptosis-inducing factor, mitochondrion-associated 3	-0.230462	5.75241	0.000111644	0.000871957
Galns	galactosamine (N-acetyl)-6-sulfate sulfatase	-0.230623	2.98752	0.000470812	0.00271566
Myo19	myosin XIX	-0.230634	1.99934	0.0114134	0.0351844
Nt5c1a	5'-nucleotidase, cytosolic IA	-0.230783	2.17494	0.0177814	0.0499626
Elfn2	leucine rich repeat and fibronectin type III, extracellular 2	-0.230819	5.73248	0.000725633	0.00385164
Pcdh1	protocadherin 1	-0.230821	5.62544	0.00180384	0.00802333
Cystm1	cysteine-rich transmembrane module containing 1	-0.230883	4.94266	0.000183117	0.00128053
Pip5k1c	phosphatidylinositol-4-phosphate 5-kinase, type 1 gamma	-0.230968	7.51007	5.89773e-09	4.57913e-07
Lfng	LFNG O-fucosylpeptide 3-beta-N-acetylglucosaminyltransferase	-0.230981	4.93463	0.000127354	0.000971658
Lrrc14	leucine rich repeat containing 14	-0.231104	4.57673	8.2937e-06	0.000110762
Lrwd1	leucine-rich repeats and WD repeat domain containing 1	-0.231127	3.68313	2.84979e-06	4.82469e-05
Neil1	nei endonuclease VIII-like 1 (E. coli)	-0.231132	3.22726	0.00220378	0.00940094
Rabac1	Rab acceptor 1 (prenylated)	-0.231234	7.41	7.99618e-07	1.8104e-05
Ifrd2	interferon-related developmental regulator 2	-0.231879	2.61782	0.000237589	0.00157455
Rnf157	ring finger protein 157	-0.232106	7.5999	1.98189e-07	6.59478e-06
Nfic	nuclear factor I/C	-0.232294	6.15461	1.07499e-05	0.000136368
Safb2	scaffold attachment factor B2	-0.232328	6.62163	1.50086e-06	2.89199e-05
Chd3	chromodomain helicase DNA binding protein 3	-0.232549	9.91401	3.56176e-09	3.07725e-07
Btbd2	BTB (POZ) domain containing 2	-0.23263	6.17796	9.44037e-07	2.07387e-05
Agap2	ArfGAP with GTPase domain, ankyrin repeat and PH domain 2	-0.232683	8.12011	1.38008e-05	0.000166102
Zfp526	zinc finger protein 526	-0.232798	3.46654	7.04005e-05	0.000610999
Pak6	p21 (RAC1) activated kinase 6	-0.232981	5.8386	1.19291e-05	0.000148192
Chd5	chromodomain helicase DNA binding protein 5	-0.233141	8.78998	9.10699e-08	3.7564e-06
Neurl1b	neuralized E3 ubiquitin protein ligase 1B	-0.233246	3.76667	0.00276919	0.0113044
D630003M21Rik	RIKEN cDNA D630003M21 gene	-0.23335	3.00587	0.000246558	0.00161707
Sox10	SRY (sex determining region Y)-box 10	-0.233493	4.84664	0.021563	0.0582031
Gas6	growth arrest specific 6	-0.23358	6.81035	9.74933e-07	2.12546e-05
Nckap5l	NCK-associated protein 5-like	-0.23368	3.93372	0.000300246	0.00189542
Kcnt1	potassium channel, subfamily T, member 1	-0.233694	6.21932	9.72186e-06	0.000126549
Dnaaf5	dynein, axonemal assembly factor 5	-0.233861	3.34798	0.000151092	0.00111258
Rapgef1	Rap guanine nucleotide exchange factor (GEF) 1	-0.233867	6.73772	4.18691e-11	7.45128e-09
Cxx1a	NA	-0.233885	5.74403	3.95356e-06	6.25722e-05
L3mbtl1	L3MBTL1 histone methyl-lysine binding protein	-0.233937	2.44516	0.0189	0.0525003
Klc2	kinesin light chain 2	-0.234561	7.48196	1.09402e-06	2.30734e-05
Gpaa1	GPI anchor attachment protein 1	-0.234579	4.69339	6.09876e-06	8.72613e-05
Ssh1	slingshot protein phosphatase 1	-0.234955	3.38342	0.00365585	0.0142122
Msh3	mutS homolog 3	-0.235151	4.35476	1.19227e-07	4.53952e-06
Arhgef10l	Rho guanine nucleotide exchange factor (GEF) 10-like	-0.235292	5.67344	5.82323e-06	8.43862e-05
Pgpep1	pyroglutamyl-peptidase I	-0.235475	4.36747	7.36421e-06	0.000100988
Otud7a	OTU domain containing 7A	-0.235522	4.7103	2.57509e-06	4.41894e-05
Cdh4	cadherin 4	-0.235632	5.58314	0.000827978	0.00430543
Plekhg3	pleckstrin homology domain containing, family G (with RhoGef domain) member 3	-0.235854	3.87449	0.0025088	0.0104571
Fat1	FAT atypical cadherin 1	-0.23589	6.19977	0.00113342	0.00553567
Col16a1	collagen, type XVI, alpha 1	-0.235907	3.70467	0.0176714	0.0497418
Zfp513	zinc finger protein 513	-0.236183	4.18428	5.4378e-05	0.000496996
Gpatch3	G patch domain containing 3	-0.236205	2.76436	0.000522021	0.00295296
Sirt7	sirtuin 7	-0.236301	3.99921	0.000899471	0.00458389
Slc12a4	solute carrier family 12, member 4	-0.236354	4.57085	1.28634e-06	2.60876e-05
Gm1673	predicted gene 1673	-0.236389	4.11554	0.000582791	0.00322869
Spag8	sperm associated antigen 8	-0.236406	2.47219	0.012931	0.0389528
Comtd1	catechol-O-methyltransferase domain containing 1	-0.236419	3.85884	1.03697e-05	0.00013267
Aes	NA	-0.23643	8.37923	1.14888e-06	2.39435e-05
Lemd2	LEM domain containing 2	-0.236566	5.10562	8.04425e-06	0.00010816
2510039O18Rik	RIKEN cDNA 2510039O18 gene	-0.236648	4.68349	1.71014e-07	5.92713e-06
Hdac4	histone deacetylase 4	-0.236746	4.29509	0.00310504	0.0124078
Fzr1	fizzy and cell division cycle 20 related 1	-0.23687	6.25308	2.05425e-06	3.71429e-05
Azin2	antizyme inhibitor 2	-0.236998	4.60092	1.84743e-05	0.00020946
Fam222a	family with sequence similarity 222, member A	-0.237011	3.54095	0.010728	0.0335017
Nthl1	nth (endonuclease III)-like 1 (E.coli)	-0.237062	2.49561	0.000153214	0.00112663
Pcdhb10	protocadherin beta 10	-0.237177	2.4278	0.000660663	0.00357874
Speg	SPEG complex locus	-0.237185	5.48238	3.08052e-05	0.000315603
Glra2	glycine receptor, alpha 2 subunit	-0.237196	5.97117	5.41326e-05	0.000495611
Znhit2	zinc finger, HIT domain containing 2	-0.237258	3.97818	0.000171548	0.00122615
Ehmt2	euchromatic histone lysine N-methyltransferase 2	-0.237695	7.59495	2.4538e-09	2.28622e-07
Abca2	ATP-binding cassette, sub-family A (ABC1), member 2	-0.237762	8.07268	3.65048e-06	5.87601e-05
Grip2	glutamate receptor interacting protein 2	-0.237941	4.42569	5.81079e-05	0.000523235
Zfp428	zinc finger protein 428	-0.237953	4.55454	3.31628e-05	0.000335419
Atg2a	autophagy related 2A	-0.237957	5.3663	1.2358e-06	2.52736e-05
Asb6	ankyrin repeat and SOCS box-containing 6	-0.238204	4.52942	4.60271e-07	1.21504e-05
Pkn1	protein kinase N1	-0.238404	5.22869	1.2573e-07	4.74239e-06
Gltscr1	NA	-0.238416	3.78818	0.00089084	0.00454868
Hist3h2a	NA	-0.238454	4.11257	0.000262117	0.00170011
Rltpr	NA	-0.23865	5.80719	9.8281e-06	0.000127742
Klc4	kinesin light chain 4	-0.238666	5.18147	1.19681e-06	2.47794e-05
Fam163b	family with sequence similarity 163, member B	-0.238729	4.82309	1.22178e-05	0.000151186
Gm13375	predicted gene 13375	-0.238868	3.06962	0.00185019	0.00817666
Pald1	phosphatase domain containing, paladin 1	-0.239122	3.9639	1.76118e-05	0.000202434
Tsen34	tRNA splicing endonuclease subunit 34	-0.239174	6.53604	6.34889e-07	1.54946e-05
Nlgn3	neuroligin 3	-0.23994	6.1943	2.20798e-06	3.91625e-05
Cntfr	ciliary neurotrophic factor receptor	-0.239961	6.05206	1.50168e-05	0.000177766
Nkx2-2	NK2 homeobox 2	-0.239963	3.16974	0.0148302	0.0433787
Apbb3	amyloid beta (A4) precursor protein-binding, family B, member 3	-0.240013	4.84385	3.04298e-06	5.06278e-05
Arhgef17	Rho guanine nucleotide exchange factor (GEF) 17	-0.240062	8.20248	1.35167e-06	2.68622e-05
Pbx4	pre B cell leukemia homeobox 4	-0.240074	2.94233	0.000108685	0.000855598
Creld1	cysteine-rich with EGF-like domains 1	-0.24026	6.23165	5.52682e-06	8.06071e-05
Chrm4	cholinergic receptor, muscarinic 4	-0.240286	2.15653	0.00752477	0.0250599
Xkr4	X-linked Kx blood group related 4	-0.240302	3.78834	0.0178534	0.0501204
Nyap1	neuronal tyrosine-phosphorylated phosphoinositide 3-kinase adaptor 1	-0.240329	6.88924	1.53383e-06	2.94478e-05
Zfp319	zinc finger protein 319	-0.24061	4.61172	2.19502e-06	3.90195e-05
Itga3	integrin alpha 3	-0.24111	5.9271	1.6424e-07	5.78089e-06
Faap100	Fanconi anemia core complex associated protein 100	-0.241113	3.60643	5.50317e-05	0.000501811
Dtx2	deltex 2, E3 ubiquitin ligase	-0.241118	2.84839	0.000187818	0.00130763
Scrn1	secernin 1	-0.241205	7.76087	6.69287e-09	5.04802e-07
Cactin	cactin, spliceosome C complex subunit	-0.241548	5.30717	2.68648e-07	8.10886e-06
Rasl11a	RAS-like, family 11, member A	-0.241771	1.04851	0.0201291	0.0551506
Wdr6	WD repeat domain 6	-0.241856	9.94532	6.32659e-08	2.82273e-06
Lrrc16b	NA	-0.241918	5.55824	0.000247553	0.00162226
Brinp2	bone morphogenic protein/retinoic acid inducible neural-specific 2	-0.241967	5.86025	1.88177e-07	6.39599e-06
Kcnh1	potassium voltage-gated channel, subfamily H (eag-related), member 1	-0.24202	5.45991	1.46707e-05	0.000174713
Vps37d	vacuolar protein sorting 37D	-0.242147	4.54881	7.17952e-05	0.000620384
Tbcc	tubulin-specific chaperone C	-0.242155	4.80909	0.000300168	0.00189542
Hspg2	perlecan (heparan sulfate proteoglycan 2)	-0.242178	2.84894	0.0150653	0.0439527
Dvl3	dishevelled segment polarity protein 3	-0.242194	4.59891	0.000192949	0.00133689
Zfp628	zinc finger protein 628	-0.242531	3.74045	0.000371782	0.00225792
Tmem145	transmembrane protein 145	-0.242567	5.46487	8.935e-06	0.000117481
Scap	SREBF chaperone	-0.242761	6.518	2.90782e-08	1.57729e-06
Dlgap3	DLG associated protein 3	-0.243143	6.49871	0.000144387	0.00107071
Fam219a	family with sequence similarity 219, member A	-0.243421	7.11761	8.6478e-08	3.59508e-06
Leng8	leukocyte receptor cluster (LRC) member 8	-0.243466	6.93543	0.0163629	0.0470197
Gtpbp3	GTP binding protein 3	-0.243568	4.25807	6.49766e-06	9.16442e-05
Lrfn5	leucine rich repeat and fibronectin type III domain containing 5	-0.243692	5.62955	3.19929e-06	5.28361e-05
Tomm40	translocase of outer mitochondrial membrane 40	-0.243696	5.94591	6.66177e-07	1.60108e-05
Mrpl38	mitochondrial ribosomal protein L38	-0.243929	5.67736	3.23183e-07	9.15724e-06
Celsr3	cadherin, EGF LAG seven-pass G-type receptor 3	-0.244211	6.50764	0.00093129	0.00472022
Tmem179	transmembrane protein 179	-0.244383	7.39646	4.13631e-06	6.46105e-05
Calcrl	calcitonin receptor-like	-0.244472	2.68055	0.00873448	0.0282742
Zbtb7a	zinc finger and BTB domain containing 7a	-0.244525	6.82352	2.71303e-07	8.15402e-06
2700094K13Rik	NA	-0.244618	4.33283	1.70261e-07	5.92695e-06
Nadsyn1	NAD synthetase 1	-0.244727	2.35289	0.000280601	0.00179356
Hivep3	human immunodeficiency virus type I enhancer binding protein 3	-0.245209	3.87027	0.000976465	0.00490524
Ppfia3	protein tyrosine phosphatase, receptor type, f polypeptide (PTPRF), interacting protein (liprin), alpha 3	-0.245214	7.19216	5.81888e-09	4.54016e-07
Rnf26	ring finger protein 26	-0.245283	4.17524	4.58516e-06	6.94306e-05
Adamts6	a disintegrin-like and metallopeptidase (reprolysin type) with thrombospondin type 1 motif, 6	-0.245467	2.85639	0.00310518	0.0124078
Shmt2	serine hydroxymethyltransferase 2 (mitochondrial)	-0.245772	3.86507	1.00073e-06	2.16188e-05
Dagla	diacylglycerol lipase, alpha	-0.246094	5.24083	7.77641e-05	0.000660786
Dctn1	dynactin 1	-0.246142	9.13596	7.18655e-10	8.24838e-08
Slc4a3	solute carrier family 4 (anion exchanger), member 3	-0.246166	6.83502	9.99263e-08	3.9968e-06
Fam193b	family with sequence similarity 193, member B	-0.246182	5.55975	0.000208769	0.00142346
Pcdhb12	protocadherin beta 12	-0.246232	3.08636	0.000156047	0.00113952
Mak	male germ cell-associated kinase	-0.246374	2.33564	0.015587	0.0452029
Syt3	synaptotagmin III	-0.246496	5.13752	1.12033e-05	0.000140945
Clasrp	CLK4-associating serine/arginine rich protein	-0.24656	5.27893	0.000452047	0.00263138
Abhd17a	abhydrolase domain containing 17A	-0.24672	5.28722	0.000579336	0.00321517
Zfp341	zinc finger protein 341	-0.246747	2.75988	1.80043e-05	0.000205899
Ccdc8	coiled-coil domain containing 8	-0.246847	1.95435	0.00413461	0.0156483
Sema6c	sema domain, transmembrane domain (TM), and cytoplasmic domain, (semaphorin) 6C	-0.246891	4.67683	2.52948e-05	0.000269613
Gnaz	guanine nucleotide binding protein, alpha z subunit	-0.247019	6.29789	4.64426e-08	2.26043e-06
Ccdc92	coiled-coil domain containing 92	-0.247229	6.45992	2.79162e-08	1.52998e-06
Ror2	receptor tyrosine kinase-like orphan receptor 2	-0.247271	1.68307	0.0107724	0.0336045
Mum1l1	NA	-0.24745	4.01821	6.72549e-05	0.000590166
Notch3	notch 3	-0.247512	4.64547	0.00478587	0.0175084
Scamp4	secretory carrier membrane protein 4	-0.247546	5.32443	4.8483e-08	2.31844e-06
Ubap1l	ubiquitin-associated protein 1-like	-0.247593	2.39426	0.00934253	0.0299244
Nynrin	NYN domain and retroviral integrase containing	-0.247717	6.68912	1.85984e-08	1.09104e-06
Atp13a1	ATPase type 13A1	-0.248325	5.68356	5.40176e-08	2.53883e-06
Pcdh10	protocadherin 10	-0.248413	8.35343	2.54702e-05	0.000270753
Snhg18	small nucleolar RNA host gene 18	-0.248615	1.13762	0.00413794	0.0156572
Zfp362	zinc finger protein 362	-0.248682	4.33357	6.21167e-06	8.83183e-05
Pex14	peroxisomal biogenesis factor 14	-0.248847	5.84082	6.38088e-07	1.55249e-05
Adcy5	adenylate cyclase 5	-0.248878	7.46554	1.54649e-07	5.4984e-06
Tpst2	protein-tyrosine sulfotransferase 2	-0.248921	3.97781	4.77264e-06	7.16529e-05
Pitpnm3	PITPNM family member 3	-0.249106	5.46641	0.00341743	0.0134281
Prrc2a	proline-rich coiled-coil 2A	-0.249106	8.88529	3.86952e-06	6.15974e-05
Pianp	PILR alpha associated neural protein	-0.249323	7.54854	1.97515e-08	1.15441e-06
Ccdc120	coiled-coil domain containing 120	-0.249642	3.24425	1.05798e-05	0.000134922
Ppdpf	pancreatic progenitor cell differentiation and proliferation factor	-0.249674	5.11567	3.23587e-06	5.32775e-05
Cep170b	centrosomal protein 170B	-0.250392	7.95148	1.01487e-06	2.18404e-05
Slc39a3	solute carrier family 39 (zinc transporter), member 3	-0.250556	5.62941	1.06604e-07	4.17944e-06
Cnih2	cornichon family AMPA receptor auxiliary protein 2	-0.25073	6.49097	3.9771e-05	0.000389458
Rbm42	RNA binding motif protein 42	-0.250832	5.7113	1.17277e-06	2.44092e-05
Clic6	chloride intracellular channel 6	-0.251256	5.53338	0.000235834	0.00156358
Ydjc	YdjC homolog (bacterial)	-0.251438	3.70539	2.11613e-05	0.000233246
Sema4d	sema domain, immunoglobulin domain (Ig), transmembrane domain (TM) and short cytoplasmic domain, (semaphorin) 4D	-0.251643	5.99547	2.49864e-11	5.20519e-09
Ccdc177	coiled-coil domain containing 177	-0.251695	4.24847	1.38496e-06	2.72828e-05
Srgap2	SLIT-ROBO Rho GTPase activating protein 2	-0.251828	5.92533	1.9695e-09	1.98694e-07
Chpf	chondroitin polymerizing factor	-0.252223	6.18656	1.6213e-05	0.00018924
Zfp358	zinc finger protein 358	-0.252559	4.49569	5.90712e-07	1.48043e-05
P4ha3	procollagen-proline, 2-oxoglutarate 4-dioxygenase (proline 4-hydroxylase), alpha polypeptide III	-0.252638	3.60486	0.00255222	0.010599
Tysnd1	trypsin domain containing 1	-0.252753	3.38289	0.00017787	0.00125871
Fam131c	family with sequence similarity 131, member C	-0.252781	2.49957	0.0114675	0.0353166
Dcaf12l1	DDB1 and CUL4 associated factor 12-like 1	-0.252947	6.94101	1.458e-11	3.49897e-09
Rcor2	REST corepressor 2	-0.253295	2.39449	2.63536e-05	0.000278276
Arap1	ArfGAP with RhoGAP domain, ankyrin repeat and PH domain 1	-0.253658	5.10358	2.39903e-07	7.53934e-06
Zmiz2	zinc finger, MIZ-type containing 2	-0.253686	7.0078	1.65482e-06	3.10553e-05
Kifc3	kinesin family member C3	-0.253717	6.12365	1.40979e-07	5.16557e-06
Ppp1r12c	protein phosphatase 1, regulatory subunit 12C	-0.253963	6.29065	2.24246e-09	2.1539e-07
Suv420h2	NA	-0.254094	3.98316	0.0025773	0.0106752
Ddc	dopa decarboxylase	-0.254171	6.99706	0.000113539	0.000882818
Lamb2	laminin, beta 2	-0.254221	5.44817	8.49435e-05	0.000707743
Itgb4	integrin beta 4	-0.254266	3.67932	0.0112958	0.0348896
Stk32c	serine/threonine kinase 32C	-0.254337	6.95697	3.66911e-09	3.12446e-07
Dmpk	dystrophia myotonica-protein kinase	-0.254613	3.39702	0.0023732	0.00996532
Grin2d	glutamate receptor, ionotropic, NMDA2D (epsilon 4)	-0.254719	4.729	0.00270385	0.011092
Tmem160	transmembrane protein 160	-0.255169	3.24261	0.00253646	0.0105501
Cntnap3	contactin associated protein-like 3	-0.255269	2.82367	0.00536705	0.0191289
Il17rc	interleukin 17 receptor C	-0.255325	1.56041	0.015536	0.0450852
Sh3bp2	SH3-domain binding protein 2	-0.255388	1.99752	0.000618287	0.00338977
Fam189b	family with sequence similarity 189, member B	-0.25551	4.52216	2.86154e-06	4.83198e-05
Mypop	Myb-related transcription factor, partner of profilin	-0.255567	5.08164	6.60955e-05	0.000582251
Zfp598	zinc finger protein 598	-0.255677	5.35573	8.56312e-06	0.000113499
Igsf8	immunoglobulin superfamily, member 8	-0.255677	7.64014	2.34684e-05	0.000252877
Wnk2	WNK lysine deficient protein kinase 2	-0.255731	6.81462	5.05616e-07	1.30857e-05
Adamtsl1	ADAMTS-like 1	-0.255935	2.51778	0.0145221	0.0427222
Fbxo2	F-box protein 2	-0.256105	5.99453	9.89457e-05	0.000794726
Ptchd4	patched domain containing 4	-0.256261	1.83722	0.0125046	0.0379465
Slit1	slit guidance ligand 1	-0.256375	7.28828	0.000244297	0.00160623
Epn1	epsin 1	-0.256403	7.5476	3.00257e-06	5.02194e-05
Slc35f2	solute carrier family 35, member F2	-0.256737	1.59114	0.00670496	0.0228534
Agrn	agrin	-0.25685	7.1552	4.52234e-06	6.88224e-05
Zfp580	zinc finger protein 580	-0.257037	2.77366	0.00392902	0.0150209
Scaf1	SR-related CTD-associated factor 1	-0.257254	7.69589	1.72892e-07	5.97912e-06
Tmem132e	transmembrane protein 132E	-0.257405	4.68406	0.00250366	0.0104384
Egln2	egl-9 family hypoxia-inducible factor 2	-0.257457	6.10162	4.53196e-06	6.88224e-05
Ankrd24	ankyrin repeat domain 24	-0.257533	5.56138	3.73159e-05	0.000369635
Prrt4	proline-rich transmembrane protein 4	-0.257542	2.52029	0.00378673	0.0146003
Pkmyt1	protein kinase, membrane associated tyrosine/threonine 1	-0.257645	0.944724	0.0170528	0.0484222
C1qtnf1	C1q and tumor necrosis factor related protein 1	-0.257697	1.98443	0.0149994	0.0437828
Slc2a8	solute carrier family 2, (facilitated glucose transporter), member 8	-0.257731	3.72395	2.07983e-05	0.000229881
Gatsl3	NA	-0.25781	1.9349	0.00109644	0.00540005
Cul9	cullin 9	-0.25784	6.45793	2.67341e-07	8.10886e-06
Slc41a3	solute carrier family 41, member 3	-0.257912	4.24774	1.01565e-05	0.000130639
Enthd2	NA	-0.258336	2.88739	1.0974e-05	0.000138499
Rhpn1	rhophilin, Rho GTPase binding protein 1	-0.258418	3.39756	0.000860736	0.00443453
Slc45a1	solute carrier family 45, member 1	-0.258504	5.61694	7.64902e-07	1.76062e-05
Ccdc88c	coiled-coil domain containing 88C	-0.258507	4.90335	4.29743e-05	0.000414285
Rara	retinoic acid receptor, alpha	-0.258643	2.59411	7.08564e-05	0.000613611
Tmem198	transmembrane protein 198	-0.258667	4.06716	0.000566614	0.00315563
Atp8b2	ATPase, class I, type 8B, member 2	-0.258894	6.37089	4.12601e-11	7.42636e-09
Sppl2b	signal peptide peptidase like 2B	-0.258909	4.22063	8.8967e-05	0.000734697
Tns2	tensin 2	-0.259396	3.77656	9.40854e-05	0.000769344
Rap1gap	Rap1 GTPase-activating protein	-0.259404	7.24435	2.43811e-05	0.000260751
Kif7	kinesin family member 7	-0.259423	1.7921	0.00144664	0.00671156
Particl	promoter of Mat2a antisense radiation induced circulating long non-coding RNA	-0.259588	4.13937	8.00927e-05	0.000675859
Tmem259	transmembrane protein 259	-0.259917	6.40625	1.02185e-07	4.0666e-06
Zfp276	zinc finger protein (C2H2 type) 276	-0.259937	3.97966	2.0264e-05	0.000225395
Wscd2	WSC domain containing 2	-0.260142	5.08994	2.7896e-05	0.000292225
Gtpbp6	GTP binding protein 6 (putative)	-0.260187	4.51329	0.000158986	0.00115725
Mkl1	NA	-0.260228	4.80973	3.50666e-07	9.80126e-06
Miip	migration and invasion inhibitory protein	-0.260259	2.87744	0.00171679	0.00770753
AU040320	expressed sequence AU040320	-0.26055	6.46368	2.09014e-12	7.04379e-10
Htr6	5-hydroxytryptamine (serotonin) receptor 6	-0.260713	0.567163	0.0193319	0.0534158
Vasn	vasorin	-0.260729	2.60154	0.000164398	0.00119008
Map3k11	mitogen-activated protein kinase kinase kinase 11	-0.260863	4.59399	1.48609e-05	0.000176316
Dpysl4	dihydropyrimidinase-like 4	-0.261668	4.97998	5.47004e-07	1.39069e-05
Zfhx4	zinc finger homeodomain 4	-0.261768	6.14493	0.000103396	0.000824615
Zgpat	zinc finger, CCCH-type with G patch domain	-0.261965	5.24687	1.30109e-05	0.000158401
Slc6a6	solute carrier family 6 (neurotransmitter transporter, taurine), member 6	-0.262388	6.78176	1.46944e-07	5.34609e-06
Zfp523	zinc finger protein 523	-0.262583	6.05309	1.56199e-06	2.98727e-05
Nfatc2	nuclear factor of activated T cells, cytoplasmic, calcineurin dependent 2	-0.262612	4.29893	6.41196e-07	1.55766e-05
Numbl	numb-like	-0.262719	5.59811	1.80655e-05	0.000206272
Dock6	dedicator of cytokinesis 6	-0.262736	3.91564	0.00200446	0.00869826
Abcc10	ATP-binding cassette, sub-family C (CFTR/MRP), member 10	-0.262858	3.29875	0.00014419	0.00107021
Plxdc2	plexin domain containing 2	-0.26331	5.96093	3.68131e-05	0.00036534
Wdr83	WD repeat domain containing 83	-0.263383	4.64766	7.37062e-09	5.40478e-07
Man1a	mannosidase 1, alpha	-0.263429	4.27852	8.00906e-06	0.000107829
Ppp1r37	protein phosphatase 1, regulatory subunit 37	-0.263493	6.80959	6.05168e-08	2.72308e-06
Pgp	phosphoglycolate phosphatase	-0.263634	5.27541	0.000110337	0.000862601
Evpl	envoplakin	-0.263774	4.32793	0.00220833	0.00941022
Srebf1	sterol regulatory element binding transcription factor 1	-0.26412	6.77743	4.97257e-06	7.40927e-05
Matn4	matrilin 4	-0.264403	3.51999	0.00159819	0.00725614
Lingo3	leucine rich repeat and Ig domain containing 3	-0.264705	4.31622	3.43266e-06	5.58767e-05
Atn1	atrophin 1	-0.264958	7.54277	6.90074e-06	9.58778e-05
Fads6	fatty acid desaturase domain family, member 6	-0.264981	3.03848	0.001072	0.00529944
Vwa5b2	von Willebrand factor A domain containing 5B2	-0.2652	4.27502	0.000458581	0.00266061
Dvl1	dishevelled segment polarity protein 1	-0.265216	6.29717	1.07307e-07	4.19661e-06
4930526I15Rik	RIKEN cDNA 4930526I15 gene	-0.265296	2.51735	0.00592262	0.0206717
Zfp692	zinc finger protein 692	-0.265377	4.10031	0.00089243	0.0045524
Nphp4	nephronophthisis 4 (juvenile) homolog (human)	-0.265558	3.27883	0.000340062	0.00210236
Mpp2	membrane protein, palmitoylated 2 (MAGUK p55 subfamily member 2)	-0.26574	6.9932	4.46499e-10	5.56857e-08
Cxcl12	chemokine (C-X-C motif) ligand 12	-0.265843	4.23325	0.0183488	0.051293
Ctu2	cytosolic thiouridylase subunit 2	-0.266429	3.80189	2.72183e-06	4.64059e-05
Abhd8	abhydrolase domain containing 8	-0.266639	7.59994	1.21495e-06	2.50895e-05
Drc7	dynein regulatory complex subunit 7	-0.266704	3.85926	0.0190809	0.0528731
Col9a2	collagen, type IX, alpha 2	-0.266749	4.98696	0.000131833	0.000996708
Trp53i13	transformation related protein 53 inducible protein 13	-0.266864	3.0069	4.48787e-05	0.000428471
Dedd2	death effector domain-containing DNA binding protein 2	-0.2669	3.84846	0.000910921	0.00463032
Htr1a	5-hydroxytryptamine (serotonin) receptor 1A	-0.26695	4.44703	0.00111605	0.00547278
Gm2061	predicted gene 2061	-0.266975	2.82115	1.66565e-05	0.000193702
Bloc1s4	biogenesis of lysosomal organelles complex-1, subunit 4, cappuccino	-0.26699	3.16099	0.000220776	0.00148487
Nrxn2	neurexin II	-0.267091	8.7141	1.28485e-07	4.81105e-06
Cc2d1a	coiled-coil and C2 domain containing 1A	-0.267388	6.16499	1.73918e-09	1.78876e-07
Cux2	cut-like homeobox 2	-0.267445	4.75807	1.51083e-05	0.000178449
Faap20	Fanconi anemia core complex associated protein 20	-0.267597	4.44108	9.5534e-08	3.87991e-06
Spsb4	splA/ryanodine receptor domain and SOCS box containing 4	-0.267756	2.68724	0.00489742	0.0178322
Raly	hnRNP-associated with lethal yellow	-0.268011	6.75563	1.28783e-14	7.55477e-12
Zfp335	zinc finger protein 335	-0.268387	4.6836	6.897e-06	9.58778e-05
Tfeb	transcription factor EB	-0.268564	2.74042	0.00172665	0.00773865
Ttc7	tetratricopeptide repeat domain 7	-0.268621	2.54431	3.29673e-05	0.000333942
Unc5a	unc-5 netrin receptor A	-0.268728	6.10102	3.93515e-05	0.000386655
Map3k10	mitogen-activated protein kinase kinase kinase 10	-0.268747	6.45947	5.12225e-06	7.58236e-05
Slitrk1	SLIT and NTRK-like family, member 1	-0.268764	6.17477	3.0726e-08	1.63861e-06
Slc26a6	solute carrier family 26, member 6	-0.268771	2.02563	9.87197e-05	0.00079412
Adgrb2	adhesion G protein-coupled receptor B2	-0.268912	7.47338	3.41752e-05	0.000344339
Tmem201	transmembrane protein 201	-0.269108	6.31149	6.26508e-10	7.36555e-08
Med25	mediator complex subunit 25	-0.269156	5.32898	2.54751e-07	7.88086e-06
Mdga1	MAM domain containing glycosylphosphatidylinositol anchor 1	-0.269347	5.06081	2.68954e-05	0.000283242
Lrp3	low density lipoprotein receptor-related protein 3	-0.269561	6.40131	2.47909e-08	1.39242e-06
Ppp1r16a	protein phosphatase 1, regulatory subunit 16A	-0.269643	5.79313	6.57609e-08	2.90016e-06
Radil	Ras association and DIL domains	-0.269662	4.0669	4.00307e-06	6.3195e-05
Dot1l	DOT1-like, histone H3 methyltransferase (S. cerevisiae)	-0.269887	4.59979	0.00251705	0.0104804
Abcb9	ATP-binding cassette, sub-family B (MDR/TAP), member 9	-0.269887	4.77761	2.46316e-06	4.26382e-05
S1pr2	sphingosine-1-phosphate receptor 2	-0.270043	0.602563	0.0139354	0.0413184
Sox2ot	SOX2 overlapping transcript (non-protein coding)	-0.271233	5.73426	0.00427868	0.0160821
Chchd2	coiled-coil-helix-coiled-coil-helix domain containing 2	-0.27137	7.67654	5.6908e-06	8.27701e-05
Spag5	sperm associated antigen 5	-0.271545	3.11378	1.75818e-05	0.000202235
Bbc3	BCL2 binding component 3	-0.271633	1.55799	0.0189173	0.0525391
Hist1h4i	NA	-0.271832	1.96216	0.0100512	0.0317575
Aars2	alanyl-tRNA synthetase 2, mitochondrial	-0.272303	4.19684	2.36248e-06	4.11654e-05
Fhod1	formin homology 2 domain containing 1	-0.272416	2.03742	0.000523947	0.00295857
Myh14	myosin, heavy polypeptide 14	-0.272516	5.9614	0.000476344	0.0027366
Mier2	MIER family member 2	-0.272535	4.70459	1.9955e-07	6.62613e-06
Dlx1	distal-less homeobox 1	-0.272796	6.44496	7.90085e-07	1.79543e-05
Tekt4	tektin 4	-0.272859	2.01955	0.0106838	0.0333835
Ttbk1	tau tubulin kinase 1	-0.272912	6.50314	8.23784e-05	0.000689272
Paqr6	progestin and adipoQ receptor family member VI	-0.27357	4.28567	0.00447755	0.0166477
Zfp467	zinc finger protein 467	-0.273615	4.9117	1.37962e-07	5.09365e-06
Arvcf	armadillo repeat gene deleted in velocardiofacial syndrome	-0.273628	5.90106	1.22958e-08	8.04767e-07
Nr2f6	nuclear receptor subfamily 2, group F, member 6	-0.273643	4.14616	0.000676355	0.00364163
Scrib	scribbled planar cell polarity	-0.273923	5.70522	3.79341e-07	1.04131e-05
Trim46	tripartite motif-containing 46	-0.274169	5.68928	1.08507e-06	2.29458e-05
Sys1	SYS1 Golgi-localized integral membrane protein homolog (S. cerevisiae)	-0.274213	4.65871	1.79083e-07	6.13961e-06
Dos	NA	-0.27451	9.18004	1.52249e-05	0.000179692
Gstm6	glutathione S-transferase, mu 6	-0.274718	4.2959	0.0139551	0.0413535
Lime1	Lck interacting transmembrane adaptor 1	-0.275283	4.50003	0.00281913	0.0114699
Fbxo31	F-box protein 31	-0.275288	6.24312	1.02409e-08	6.96164e-07
Dtx1	deltex 1, E3 ubiquitin ligase	-0.275551	7.17286	1.27518e-07	4.78614e-06
Rnf126	ring finger protein 126	-0.27561	5.04632	2.45436e-06	4.25324e-05
Bmyc	brain expressed myelocytomatosis oncogene	-0.275789	5.38096	1.08804e-05	0.00013745
Xylt2	xylosyltransferase II	-0.276042	4.85596	9.64492e-08	3.90705e-06
Cep131	centrosomal protein 131	-0.276185	5.38614	2.61139e-08	1.44118e-06
9030617O03Rik	NA	-0.27623	4.04612	9.41342e-08	3.83288e-06
6330416G13Rik	NA	-0.276301	4.04921	7.24763e-08	3.12794e-06
Grik5	glutamate receptor, ionotropic, kainate 5 (gamma 2)	-0.276906	7.12198	4.3657e-07	1.16608e-05
Irx1	Iroquois homeobox 1	-0.27693	2.2947	0.00729937	0.0244431
Grid2	glutamate receptor, ionotropic, delta 2	-0.27706	4.31613	0.000323971	0.00201705
Ltbp3	latent transforming growth factor beta binding protein 3	-0.277093	6.09878	1.67123e-06	3.13262e-05
Mark4	MAP/microtubule affinity regulating kinase 4	-0.277183	5.59849	8.92301e-07	1.97115e-05
Lrfn3	leucine rich repeat and fibronectin type III domain containing 3	-0.27742	4.43239	1.05571e-05	0.000134741
Myo3b	myosin IIIB	-0.277489	1.03588	0.00826248	0.0270168
Prrt3	proline-rich transmembrane protein 3	-0.277979	4.26327	3.24017e-05	0.000328982
Rbck1	RanBP-type and C3HC4-type zinc finger containing 1	-0.278179	6.14987	8.01249e-09	5.77499e-07
Ssh3	slingshot protein phosphatase 3	-0.278394	5.00861	0.000348406	0.00214057
Hdac7	histone deacetylase 7	-0.278533	4.70585	0.000310746	0.00195469
Fbxl15	F-box and leucine-rich repeat protein 15	-0.278831	3.70044	0.000182594	0.00127856
Rgma	repulsive guidance molecule family member A	-0.27888	6.15456	6.41892e-06	9.08572e-05
Nrg2	neuregulin 2	-0.278905	2.81409	4.97413e-05	0.000464536
Islr2	immunoglobulin superfamily containing leucine-rich repeat 2	-0.279045	5.16486	0.000410826	0.00243681
Rusc2	RUN and SH3 domain containing 2	-0.27909	6.82418	1.41214e-07	5.16557e-06
Dok7	docking protein 7	-0.279452	3.16073	0.00042072	0.00248649
Fbxl18	F-box and leucine-rich repeat protein 18	-0.279483	3.17895	0.00150788	0.00692875
Col20a1	collagen, type XX, alpha 1	-0.279654	0.501611	0.0194889	0.0537498
Polrmt	polymerase (RNA) mitochondrial (DNA directed)	-0.279782	4.73675	1.39338e-07	5.13251e-06
Gpr26	G protein-coupled receptor 26	-0.279811	3.11247	0.0109351	0.0340041
Pitpnm2	phosphatidylinositol transfer protein, membrane-associated 2	-0.279881	6.59237	1.34866e-06	2.68491e-05
Ubxn11	UBX domain protein 11	-0.279902	3.98937	5.64998e-05	0.000511372
Fam98c	family with sequence similarity 98, member C	-0.280094	3.74863	9.11546e-05	0.000749247
Bzrap1	NA	-0.280133	7.05848	7.5426e-05	0.000645072
Sphk2	sphingosine kinase 2	-0.280516	4.62857	5.64431e-05	0.000511151
Efs	embryonal Fyn-associated substrate	-0.280801	4.28256	1.27929e-05	0.000156348
2009-03-01	NA	-0.280857	4.3943	3.88682e-06	6.18106e-05
C1qtnf6	C1q and tumor necrosis factor related protein 6	-0.281254	0.249244	0.0194002	0.0535704
Cic	capicua transcriptional repressor	-0.281588	7.08511	1.50698e-06	2.90025e-05
Ano8	anoctamin 8	-0.28208	5.98588	7.08049e-06	9.7775e-05
Emc9	ER membrane protein complex subunit 9	-0.282176	4.39718	4.99341e-05	0.000466061
Ints1	integrator complex subunit 1	-0.282236	6.41551	3.78661e-07	1.04125e-05
Fam171a2	family with sequence similarity 171, member A2	-0.282315	5.54438	0.000650836	0.00353518
Crlf2	cytokine receptor-like factor 2	-0.283199	3.59755	0.00400446	0.0152651
Kdm4b	lysine (K)-specific demethylase 4B	-0.283422	5.6848	8.6123e-09	6.1446e-07
Fbxl6	F-box and leucine-rich repeat protein 6	-0.283792	4.10158	1.13534e-06	2.38182e-05
Nrip1	nuclear receptor interacting protein 1	-0.283815	3.71767	0.00132769	0.00627925
Mchr1	melanin-concentrating hormone receptor 1	-0.284	3.12298	0.00036948	0.00224912
Plekhh3	pleckstrin homology domain containing, family H (with MyTH4 domain) member 3	-0.284196	3.66357	2.3379e-05	0.000252247
Dhrs11	dehydrogenase/reductase (SDR family) member 11	-0.284264	2.37013	6.82679e-05	0.000597731
Sars2	seryl-aminoacyl-tRNA synthetase 2	-0.285118	3.24849	5.27389e-06	7.74891e-05
Prr5	proline rich 5 (renal)	-0.285506	3.9896	8.78145e-06	0.000115981
Hrh3	histamine receptor H3	-0.28583	5.33186	0.000573498	0.00318836
Pdgfrl	platelet-derived growth factor receptor-like	-0.286238	0.708846	0.0135226	0.0403232
Arl10	ADP-ribosylation factor-like 10	-0.286758	5.99758	8.81575e-08	3.64576e-06
Kcnf1	potassium voltage-gated channel, subfamily F, member 1	-0.286814	5.13279	1.36218e-05	0.000164347
Tmem191c	transmembrane protein 191C	-0.287512	5.293	1.02976e-05	0.000132068
Fbrsl1	fibrosin-like 1	-0.287829	5.01399	1.43811e-05	0.000172041
Camk1g	calcium/calmodulin-dependent protein kinase I gamma	-0.28794	5.14763	0.000352972	0.00216359
Shank3	SH3 and multiple ankyrin repeat domains 3	-0.288044	6.28739	0.000150686	0.00111062
Gm996	NA	-0.288059	5.60729	2.14962e-07	6.99046e-06
Tmco4	transmembrane and coiled-coil domains 4	-0.288675	1.66843	0.000135145	0.00101738
Hr	lysine demethylase and nuclear receptor corepressor	-0.288803	4.7715	0.0132842	0.0397371
Wdr62	WD repeat domain 62	-0.288855	0.796159	0.019036	0.0527855
Lrfn4	leucine rich repeat and fibronectin type III domain containing 4	-0.28892	4.5203	8.69679e-05	0.000721952
Arhgef1	Rho guanine nucleotide exchange factor (GEF) 1	-0.289236	5.05889	5.20133e-05	0.000480372
Ephb2	Eph receptor B2	-0.289703	5.23278	1.70732e-11	3.82322e-09
Pld6	phospholipase D family, member 6	-0.290188	1.44654	0.00148208	0.00683469
Fbxl19	F-box and leucine-rich repeat protein 19	-0.290257	5.59913	2.16337e-08	1.23791e-06
Wiz	widely-interspaced zinc finger motifs	-0.29088	4.98303	5.33558e-09	4.26819e-07
Plxna1	plexin A1	-0.29123	7.44538	6.18664e-08	2.76808e-06
Trim11	tripartite motif-containing 11	-0.291239	3.9533	4.26716e-07	1.14361e-05
Arhgef3	Rho guanine nucleotide exchange factor (GEF) 3	-0.291287	4.87494	7.81195e-07	1.78548e-05
Sac3d1	SAC3 domain containing 1	-0.29153	2.94533	3.1198e-06	5.17429e-05
Kcnh4	potassium voltage-gated channel, subfamily H (eag-related), member 4	-0.292102	1.23266	0.0057266	0.0201653
Hmgn5	high-mobility group nucleosome binding domain 5	-0.292197	6.15535	4.86181e-05	0.000455927
Agap3	ArfGAP with GTPase domain, ankyrin repeat and PH domain 3	-0.292445	7.67816	1.06402e-08	7.09741e-07
Ccdc85a	coiled-coil domain containing 85A	-0.292987	6.13835	2.04356e-08	1.18564e-06
Bard1	BRCA1 associated RING domain 1	-0.293274	1.29779	0.0013217	0.00625841
Adam15	a disintegrin and metallopeptidase domain 15 (metargidin)	-0.293706	5.85941	1.85775e-08	1.09104e-06
Mast1	microtubule associated serine/threonine kinase 1	-0.294195	6.80382	4.46895e-09	3.72546e-07
Tmem238	transmembrane protein 238	-0.294286	0.913086	0.00853191	0.0277408
Ptchd2	NA	-0.29441	5.83989	5.23501e-06	7.72042e-05
Kdm6b	KDM1 lysine (K)-specific demethylase 6B	-0.294623	5.64378	6.18686e-06	8.8071e-05
Camsap3	calmodulin regulated spectrin-associated protein family, member 3	-0.294658	4.94223	1.41577e-09	1.50499e-07
Tmem108	transmembrane protein 108	-0.294699	4.35647	4.32997e-07	1.15849e-05
Slco4a1	solute carrier organic anion transporter family, member 4a1	-0.294913	0.802364	0.015186	0.0442477
Fbxo41	F-box protein 41	-0.29493	6.33236	1.20048e-09	1.30235e-07
Atp13a2	ATPase type 13A2	-0.295156	6.87704	1.02117e-06	2.19164e-05
Eln	elastin	-0.295359	2.06997	0.0184746	0.0515481
Mir7666	microRNA 7666	-0.295407	0.721013	0.00481807	0.017604
Ankrd34a	ankyrin repeat domain 34A	-0.295423	4.93881	2.97548e-05	0.000307227
Apba3	amyloid beta (A4) precursor protein-binding, family A, member 3	-0.295551	3.79841	1.14986e-05	0.00014386
Vwa3a	von Willebrand factor A domain containing 3A	-0.295592	4.30728	0.00453159	0.0167936
Ttll3	tubulin tyrosine ligase-like family, member 3	-0.295781	4.77657	0.00646547	0.0221707
Ttyh3	tweety family member 3	-0.295859	7.385	2.88725e-06	4.86502e-05
Pold1	polymerase (DNA directed), delta 1, catalytic subunit	-0.296082	2.89385	6.60527e-05	0.000582198
Papln	papilin, proteoglycan-like sulfated glycoprotein	-0.296114	2.13571	0.0014094	0.00657787
Fam173a	NA	-0.296903	5.91607	1.42912e-07	5.21561e-06
Caskin1	CASK interacting protein 1	-0.29694	7.51087	5.95755e-08	2.70377e-06
5330417C22Rik	NA	-0.297933	5.50882	9.85845e-08	3.98337e-06
Cnga3	cyclic nucleotide gated channel alpha 3	-0.298176	2.77415	0.000472778	0.00272293
Dcakd	dephospho-CoA kinase domain containing	-0.298259	4.72776	3.47817e-09	3.06059e-07
Wee1	WEE 1 homolog 1 (S. pombe)	-0.298401	4.85433	3.70353e-07	1.02374e-05
Pax2	paired box 2	-0.29848	1.6751	0.0168312	0.0479737
Mmp11	matrix metallopeptidase 11	-0.298718	1.96029	0.000255829	0.00166821
Chchd10	coiled-coil-helix-coiled-coil-helix domain containing 10	-0.299316	6.54768	7.85499e-06	0.000106156
Aebp1	AE binding protein 1	-0.29935	5.13991	0.0106703	0.0333545
C1qtnf4	C1q and tumor necrosis factor related protein 4	-0.299532	5.24202	0.0002338	0.00155399
Mon1a	MON1 homolog A, secretory traffciking associated	-0.29963	3.92131	1.9447e-07	6.51206e-06
Dusp8	dual specificity phosphatase 8	-0.299826	7.15442	4.31914e-15	3.10958e-12
Kifc5b	kinesin family member C5B	-0.299937	1.46096	0.00110669	0.00544037
5730559C18Rik	NA	-0.299962	1.31847	0.00106122	0.00525764
Cited4	Cbp/p300-interacting transactivator, with Glu/Asp-rich carboxy-terminal domain, 4	-0.300019	1.21569	0.00469219	0.0172475
Sfn	stratifin	-0.30004	0.807606	0.0198894	0.054645
Tubb3	tubulin, beta 3 class III	-0.300873	8.13125	2.42414e-10	3.22655e-08
Bcar1	breast cancer anti-estrogen resistance 1	-0.301109	5.41788	1.57785e-08	9.61216e-07
Rai1	retinoic acid induced 1	-0.30122	6.52618	2.91355e-06	4.90412e-05
Josd2	Josephin domain containing 2	-0.301306	4.44414	8.32362e-06	0.000111068
Rimbp2	RIMS binding protein 2	-0.301455	5.98103	1.70484e-09	1.7649e-07
Armc5	armadillo repeat containing 5	-0.30162	3.63484	4.52908e-06	6.88224e-05
2410004P03Rik	RIKEN cDNA 2410004P03 gene	-0.301849	3.31755	0.0193015	0.0533538
Dact3	dishevelled-binding antagonist of beta-catenin 3	-0.302071	6.03374	6.50379e-06	9.1649e-05
Drd5	dopamine receptor D5	-0.302166	3.2359	0.0120798	0.0368797
Zfp865	zinc finger protein 865	-0.302283	4.42609	1.4352e-06	2.79952e-05
Hdac5	histone deacetylase 5	-0.302304	7.39306	9.51174e-09	6.56869e-07
Fam109a	NA	-0.30281	3.06573	5.5802e-05	0.000506794
Fuk	NA	-0.303184	3.62877	8.37569e-07	1.87376e-05
Pcnxl3	NA	-0.303379	5.66837	9.47023e-07	2.07755e-05
BC024139	cDNA sequence BC024139	-0.30509	1.24259	0.00616956	0.0213595
P2rx6	purinergic receptor P2X, ligand-gated ion channel, 6	-0.305414	2.27446	0.0149449	0.0436417
Kctd6	potassium channel tetramerisation domain containing 6	-0.305704	3.85456	3.01635e-08	1.62647e-06
Col11a2	collagen, type XI, alpha 2	-0.30669	3.93931	0.00215993	0.00925625
Ptprs	protein tyrosine phosphatase, receptor type, S	-0.307266	8.40694	2.17299e-10	2.91677e-08
Tusc1	tumor suppressor candidate 1	-0.307759	2.03288	0.000247033	0.00161952
Ank1	ankyrin 1, erythroid	-0.307809	6.10396	3.66277e-09	3.12446e-07
Sema6b	sema domain, transmembrane domain (TM), and cytoplasmic domain, (semaphorin) 6B	-0.307894	6.35112	2.73572e-06	4.6545e-05
Ttc34	tetratricopeptide repeat domain 34	-0.308032	2.24338	0.00062278	0.00341204
Sphkap	SPHK1 interactor, AKAP domain containing	-0.308569	6.94378	1.31224e-06	2.6462e-05
Prr12	proline rich 12	-0.309271	6.99442	2.89071e-07	8.49532e-06
Col18a1	collagen, type XVIII, alpha 1	-0.309709	1.58635	0.0103049	0.0324298
Fam196b	NA	-0.309787	5.70511	2.5524e-06	4.39429e-05
Ttc22	tetratricopeptide repeat domain 22	-0.309818	1.46385	7.03079e-05	0.00061053
Rexo1	REX1, RNA exonuclease 1	-0.309972	5.10511	9.24683e-08	3.79629e-06
4931429I11Rik	NA	-0.310322	2.30392	0.000369799	0.00224932
Zdhhc8	zinc finger, DHHC domain containing 8	-0.3108	5.67135	3.74887e-08	1.91656e-06
Crtc1	CREB regulated transcription coactivator 1	-0.311462	6.85141	7.36539e-07	1.72065e-05
Mfap2	microfibrillar-associated protein 2	-0.311611	1.89655	0.00121299	0.00585569
Mesdc1	NA	-0.311873	4.86471	1.04673e-06	2.23138e-05
H2afx	NA	-0.312364	4.55585	3.44791e-07	9.70008e-06
Dohh	deoxyhypusine hydroxylase/monooxygenase	-0.31332	5.15099	7.41221e-06	0.000101383
Megf8	multiple EGF-like-domains 8	-0.313635	8.22822	3.88609e-08	1.95476e-06
Iqsec2	IQ motif and Sec7 domain 2	-0.313784	5.78846	1.04247e-08	7.05625e-07
Mir1249	microRNA 1249	-0.31402	1.33285	0.016239	0.0467527
Trip6	thyroid hormone receptor interactor 6	-0.31433	2.28582	0.000182805	0.00127891
Prdm11	PR domain containing 11	-0.314395	1.65773	0.00621032	0.0214677
Sptbn4	spectrin beta, non-erythrocytic 4	-0.314518	6.84691	5.28892e-06	7.74942e-05
Sh2b2	SH2B adaptor protein 2	-0.314559	3.16174	2.93418e-06	4.93359e-05
Chadl	chondroadherin-like	-0.31503	3.84671	0.00014274	0.0010613
Aspdh	aspartate dehydrogenase domain containing	-0.315093	0.920033	0.00422226	0.0159229
Palm	paralemmin	-0.315152	6.85679	9.64443e-10	1.07576e-07
Rfx1	regulatory factor X, 1 (influences HLA class II expression)	-0.315243	4.63364	8.36841e-06	0.000111384
Tnk2	tyrosine kinase, non-receptor, 2	-0.316011	8.24093	1.8034e-07	6.15606e-06
Wfs1	wolframin ER transmembrane glycoprotein	-0.316698	6.3422	3.07334e-07	8.85065e-06
Lppr3	NA	-0.316836	6.80791	1.41106e-08	8.86895e-07
Neurl2	neuralized E3 ubiquitin protein ligase 2	-0.317652	0.959736	0.0054939	0.0195107
Ly6h	lymphocyte antigen 6 complex, locus H	-0.31769	8.3907	2.5699e-07	7.91918e-06
Emc10	ER membrane protein complex subunit 10	-0.3178	6.89622	2.90418e-07	8.51838e-06
Aatk	apoptosis-associated tyrosine kinase	-0.317925	8.05364	3.68071e-07	1.01921e-05
Kcne1l	potassium voltage-gated channel, Isk-related family, member 1-like, pseudogene	-0.318088	3.71298	0.000299802	0.00189412
Rhbdl1	rhomboid like 1	-0.318238	5.41234	2.39331e-06	4.16567e-05
Lor	loricrin	-0.318333	3.24013	0.00217469	0.00929867
Hic1	hypermethylated in cancer 1	-0.319014	0.603835	0.0201518	0.0552024
Pcdha3	protocadherin alpha 3	-0.319014	0.984515	0.00756715	0.0251482
Med16	mediator complex subunit 16	-0.319053	5.39107	4.96114e-09	4.05049e-07
Peli3	pellino 3	-0.319137	4.3471	2.76358e-07	8.26352e-06
Tubd1	tubulin, delta 1	-0.319819	2.25151	0.000141805	0.00105747
Apc2	APC regulator of WNT signaling pathway 2	-0.320604	7.89116	2.33497e-07	7.35259e-06
Fzd4	frizzled class receptor 4	-0.320614	1.83997	0.000416108	0.00246291
Kremen2	kringle containing transmembrane protein 2	-0.320807	0.336933	0.0116312	0.0357169
Rxra	retinoid X receptor alpha	-0.320925	6.13695	2.78085e-12	8.47037e-10
Adam1a	a disintegrin and metallopeptidase domain 1a	-0.321554	2.82521	0.000124673	0.000954159
Fam181b	family with sequence similarity 181, member B	-0.322058	3.99488	2.45085e-05	0.00026176
Ccdc85b	coiled-coil domain containing 85B	-0.322279	5.91059	4.22411e-06	6.53431e-05
Lrrc45	leucine rich repeat containing 45	-0.322592	5.43621	1.16608e-05	0.000145429
Mfsd12	major facilitator superfamily domain containing 12	-0.323185	3.33813	8.93957e-05	0.000737332
Inpp5j	inositol polyphosphate 5-phosphatase J	-0.323223	4.08007	1.87538e-05	0.000211893
Gli1	GLI-Kruppel family member GLI1	-0.323267	3.80262	6.11765e-05	0.000544358
Derl3	Der1-like domain family, member 3	-0.323366	0.0790026	0.0215831	0.0582474
Nmb	neuromedin B	-0.323906	1.56053	0.00493381	0.01794
H1fx	NA	-0.323945	4.86976	3.26956e-05	0.00033154
Slc2a4rg-ps	Slc2a4 regulator, pseudogene	-0.324384	2.54088	0.00785384	0.0259053
Rgs11	regulator of G-protein signaling 11	-0.325898	3.40757	0.00176357	0.00787737
Rab3b	RAB3B, member RAS oncogene family	-0.326469	6.93377	9.57995e-09	6.56869e-07
Smpd3	sphingomyelin phosphodiesterase 3, neutral	-0.326734	5.46658	2.57386e-11	5.20519e-09
Ncor2	nuclear receptor co-repressor 2	-0.326752	7.58589	7.65872e-07	1.76062e-05
Irf2bp1	interferon regulatory factor 2 binding protein 1	-0.326884	6.04552	2.24009e-07	7.14735e-06
Ppp1r13l	protein phosphatase 1, regulatory subunit 13 like	-0.327471	2.08296	7.61964e-05	0.000649556
Zcchc16	NA	-0.327585	2.34829	5.58575e-05	0.000507006
Gja4	gap junction protein, alpha 4	-0.32805	0.514172	0.00769288	0.0254751
Cdh12	cadherin 12	-0.328069	3.46813	1.68654e-05	0.000195557
Ccdc102a	coiled-coil domain containing 102A	-0.328722	1.35447	0.00516377	0.018542
Susd2	sushi domain containing 2	-0.328869	4.54459	0.00254466	0.0105775
Mib2	mindbomb E3 ubiquitin protein ligase 2	-0.329771	6.72865	1.68439e-08	1.01441e-06
Dcaf12l2	DDB1 and CUL4 associated factor 12-like 2	-0.330125	1.35291	0.00186316	0.00822021
Tmem121	transmembrane protein 121	-0.330286	4.0111	4.27085e-05	0.000412475
1110065P20Rik	RIKEN cDNA 1110065P20 gene	-0.330461	4.61912	2.40925e-06	4.18432e-05
Galnt12	polypeptide N-acetylgalactosaminyltransferase 12	-0.33051	0.137046	0.0112281	0.034755
Btbd11	BTB (POZ) domain containing 11	-0.330824	6.09041	5.35918e-07	1.37022e-05
Thap7	THAP domain containing 7	-0.331052	3.41911	1.942e-07	6.51206e-06
Cacna1h	calcium channel, voltage-dependent, T type, alpha 1H subunit	-0.331162	4.85803	0.000745625	0.00393796
Zfr2	zinc finger RNA binding protein 2	-0.332094	5.9608	1.56692e-08	9.61216e-07
Syne4	spectrin repeat containing, nuclear envelope family member 4	-0.332129	0.991822	0.00449667	0.0166954
Zbtb45	zinc finger and BTB domain containing 45	-0.332383	4.2847	5.29478e-07	1.35702e-05
Pcsk4	proprotein convertase subtilisin/kexin type 4	-0.332519	2.83081	0.00143075	0.00665054
Foxo3	forkhead box O3	-0.33286	4.28795	4.00255e-05	0.000391336
Gprc5c	G protein-coupled receptor, family C, group 5, member C	-0.332991	1.60967	0.0033874	0.0133366
Klf2	Kruppel-like factor 2 (lung)	-0.333656	0.851099	0.0133874	0.0400156
Nkx6-2	NK6 homeobox 2	-0.333916	5.64466	0.000854781	0.00440862
Tmem86b	transmembrane protein 86B	-0.333926	1.737	0.00148123	0.00683402
Megf6	multiple EGF-like-domains 6	-0.334293	4.1579	4.82729e-06	7.21844e-05
Hpcal1	hippocalcin-like 1	-0.334317	5.68871	0.0113996	0.0351555
Wdr95	WD40 repeat domain 95	-0.334781	-0.0502019	0.0145459	0.0427762
Trex1	three prime repair exonuclease 1	-0.334923	3.14473	6.41985e-09	4.92067e-07
Ltbp4	latent transforming growth factor beta binding protein 4	-0.335801	5.5973	7.32115e-06	0.000100485
Ksr2	kinase suppressor of ras 2	-0.335947	4.10276	0.00317617	0.0126623
Ankrd9	ankyrin repeat domain 9	-0.335993	2.60104	0.000231185	0.00154179
Capn15	calpain 15	-0.336015	4.91304	1.0381e-06	2.22195e-05
Foxp4	forkhead box P4	-0.33647	5.94106	1.76978e-08	1.04987e-06
Plec	plectin	-0.336798	6.66554	2.02373e-05	0.000225256
Hk3	hexokinase 3	-0.336921	0.387711	0.00561491	0.0198676
Celsr1	cadherin, EGF LAG seven-pass G-type receptor 1	-0.337123	3.25772	0.0198496	0.0545641
Rph3al	rabphilin 3A-like (without C2 domains)	-0.337693	1.90639	0.00100509	0.00502512
Bahcc1	BAH domain and coiled-coil containing 1	-0.338057	5.60559	1.35766e-06	2.69135e-05
Crb2	crumbs family member 2	-0.338254	4.05167	0.000223878	0.00150316
Card9	caspase recruitment domain family, member 9	-0.338739	0.834419	0.00447855	0.0166477
Gas2l1	growth arrest-specific 2 like 1	-0.338883	5.22575	1.55806e-07	5.51988e-06
Crocc	ciliary rootlet coiled-coil, rootletin	-0.339078	6.20382	0.000430603	0.00253261
Mir3061	microRNA 3061	-0.33918	-0.133061	0.0170505	0.0484222
Prr7	proline rich 7 (synaptic)	-0.340205	3.86109	0.000242806	0.00159975
Mospd3	motile sperm domain containing 3	-0.341474	4.18255	1.04618e-07	4.11177e-06
Kcnh2	potassium voltage-gated channel, subfamily H (eag-related), member 2	-0.341703	6.02717	7.32775e-11	1.22055e-08
Tpgs1	tubulin polyglutamylase complex subunit 1	-0.341775	5.11162	7.8688e-06	0.000106252
Col8a2	collagen, type VIII, alpha 2	-0.341991	3.88185	0.010229	0.0322293
Rps6kl1	ribosomal protein S6 kinase-like 1	-0.34208	5.13534	2.36982e-11	5.00474e-09
Fzd1	frizzled class receptor 1	-0.342234	4.0609	5.34712e-05	0.00049069
Pkd1	polycystin 1, transient receptor potential channel interacting	-0.342448	6.65477	3.54225e-08	1.85267e-06
Gm17455	predicted gene, 17455	-0.342698	0.984651	0.0129737	0.0390264
5330413P13Rik	RIKEN cDNA 5330413P13 gene	-0.344271	2.08954	0.0011897	0.00576084
Hrk	harakiri, BCL2 interacting protein (contains only BH3 domain)	-0.34463	4.58273	2.84298e-09	2.54407e-07
Mia	MIA SH3 domain containing	-0.344741	2.23502	0.0135609	0.0403896
Hspa1a	heat shock protein 1A	-0.346834	3.10587	0.00610868	0.0211858
Gpr139	G protein-coupled receptor 139	-0.346941	0.398256	0.0139004	0.0412385
Ppp1r32	protein phosphatase 1, regulatory subunit 32	-0.347335	2.67511	0.00346945	0.0135887
Fgf22	fibroblast growth factor 22	-0.34743	0.919351	0.00222852	0.00947585
Ina	internexin neuronal intermediate filament protein, alpha	-0.347756	7.39665	3.79119e-14	2.00162e-11
Col4a2	collagen, type IV, alpha 2	-0.348084	5.52353	1.56149e-05	0.000183204
Sox4	SRY (sex determining region Y)-box 4	-0.348354	4.62832	7.6208e-07	1.75916e-05
Glcci1	glucocorticoid induced transcript 1	-0.349344	5.30171	3.92433e-10	4.9726e-08
Col5a2	collagen, type V, alpha 2	-0.350056	2.35491	0.00760783	0.0252516
Ahdc1	AT hook, DNA binding motif, containing 1	-0.350736	6.36146	8.78628e-07	1.94638e-05
Ggn	gametogenetin	-0.351147	-0.311142	0.0162464	0.0467527
Dennd1c	DENN/MADD domain containing 1C	-0.35147	0.322355	0.00126252	0.00604141
Trpc4	transient receptor potential cation channel, subfamily C, member 4	-0.351807	4.6386	3.27812e-09	2.90067e-07
Igflr1	IGF-like family receptor 1	-0.352881	1.6849	0.00223541	0.00949748
Gas2l2	growth arrest-specific 2 like 2	-0.352902	1.62339	0.0124745	0.0378657
Lrfn1	leucine rich repeat and fibronectin type III domain containing 1	-0.353499	5.38312	5.96466e-06	8.59625e-05
Six4	sine oculis-related homeobox 4	-0.354046	0.622599	0.0132191	0.0396022
Anks1	ankyrin repeat and SAM domain containing 1	-0.354166	5.45026	1.07116e-12	3.77024e-10
Tox2	TOX high mobility group box family member 2	-0.354605	6.11562	3.72754e-08	1.91656e-06
Ptchd1	patched domain containing 1	-0.354892	5.6876	2.24379e-09	2.1539e-07
Tnrc18	trinucleotide repeat containing 18	-0.355307	6.78405	3.02208e-06	5.03861e-05
Isyna1	myo-inositol 1-phosphate synthase A1	-0.355357	5.49097	3.51473e-09	3.07568e-07
Pappa2	pappalysin 2	-0.355682	1.70595	0.00772359	0.0255481
Gm12216	predicted gene 12216	-0.356408	0.164342	0.00547256	0.0194468
Apol8	apolipoprotein L 8	-0.35686	1.70791	0.000384604	0.00232066
Lat2	linker for activation of T cells family, member 2	-0.357141	0.865616	0.00441619	0.0164816
Lmtk3	lemur tyrosine kinase 3	-0.357272	7.89869	6.92638e-07	1.64703e-05
Kirrel	kirre like nephrin family adhesion molecule 1	-0.358373	3.73385	6.6556e-09	5.04392e-07
Zfhx2	zinc finger homeobox 2	-0.358949	6.06669	3.05333e-06	5.07468e-05
1700018L02Rik	RIKEN cDNA 1700018L02 gene	-0.359061	-0.568674	0.0131676	0.0394703
Ncdn	neurochondrin	-0.359179	9.2286	8.05779e-09	5.77499e-07
6030419C18Rik	NA	-0.359533	6.06476	1.37285e-07	5.0805e-06
Jag2	jagged 2	-0.359687	5.89956	1.04824e-08	7.06513e-07
Adcy6	adenylate cyclase 6	-0.360815	6.33974	2.09262e-09	2.04929e-07
Snhg20	small nucleolar RNA host gene 20	-0.360947	2.97797	5.76307e-05	0.000520121
Myo1d	myosin ID	-0.361195	3.91356	4.93239e-06	7.35632e-05
Dhfr	dihydrofolate reductase	-0.36228	2.80093	1.57259e-08	9.61216e-07
Ccdc114	NA	-0.362396	3.05827	0.000303871	0.00191677
Baiap3	BAI1-associated protein 3	-0.362478	9.28832	3.2212e-13	1.24441e-10
Bcl9l	B cell CLL/lymphoma 9-like	-0.362547	5.10874	4.65244e-08	2.26043e-06
Kcnb2	potassium voltage gated channel, Shab-related subfamily, member 2	-0.362596	3.03287	8.22453e-05	0.000688522
Pip5kl1	phosphatidylinositol-4-phosphate 5-kinase-like 1	-0.364802	1.33941	0.00653866	0.0223781
Tnr	tenascin R	-0.365826	5.61907	0.000176728	0.00125356
Dnah2	dynein, axonemal, heavy chain 2	-0.366376	3.93945	0.00190863	0.00837883
Jph3	junctophilin 3	-0.366959	7.3876	4.74688e-09	3.91593e-07
Xkr7	X-linked Kx blood group related 7	-0.367228	1.83306	0.000783872	0.00410438
Gprin2	G protein regulated inducer of neurite outgrowth 2	-0.367254	1.35105	0.00145082	0.00672702
Gdf10	growth differentiation factor 10	-0.368262	3.49515	0.0161047	0.0464124
Kcna3	potassium voltage-gated channel, shaker-related subfamily, member 3	-0.369487	3.66467	0.00112753	0.00551711
Prrt1	proline-rich transmembrane protein 1	-0.370763	5.33899	8.57741e-05	0.000713913
Anks6	ankyrin repeat and sterile alpha motif domain containing 6	-0.372358	3.2557	6.73356e-07	1.61351e-05
Reep6	receptor accessory protein 6	-0.372525	2.54873	1.46654e-06	2.84315e-05
Birc5	baculoviral IAP repeat-containing 5	-0.373129	-0.343216	0.00354034	0.0138287
Map1s	microtubule-associated protein 1S	-0.373288	5.61767	1.50308e-07	5.39848e-06
2900008C10Rik	NA	-0.373975	2.20443	1.92025e-07	6.45766e-06
Per3	period circadian clock 3	-0.375023	5.47575	0.000108228	0.000852847
Dyrk1b	dual-specificity tyrosine-(Y)-phosphorylation regulated kinase 1b	-0.375279	4.00665	3.66486e-07	1.0166e-05
Klhl36	kelch-like 36	-0.375608	2.74776	2.31599e-07	7.32196e-06
Ppp1r17	protein phosphatase 1, regulatory subunit 17	-0.376613	5.52274	0.000297072	0.00187912
Mmp16	matrix metallopeptidase 16	-0.376843	4.07903	5.24871e-06	7.73342e-05
Mamld1	mastermind-like domain containing 1	-0.378491	4.40463	2.59072e-08	1.4398e-06
Scamp3	secretory carrier membrane protein 3	-0.378518	1.26282	1.47551e-05	0.000175455
Nfkbil1	nuclear factor of kappa light polypeptide gene enhancer in B cells inhibitor like 1	-0.38101	3.63829	2.02767e-07	6.70487e-06
Doc2b	double C2, beta	-0.381221	5.91905	0.00546478	0.0194335
Xrcc3	X-ray repair complementing defective repair in Chinese hamster cells 3	-0.381316	3.69544	1.18765e-09	1.30235e-07
Ikbke	inhibitor of kappaB kinase epsilon	-0.38183	0.856426	0.00749124	0.0249797
Lrrc4b	leucine rich repeat containing 4B	-0.382012	7.5164	1.20857e-07	4.59056e-06
Csmd2	CUB and Sushi multiple domains 2	-0.382481	5.72068	2.36759e-09	2.24553e-07
Ajuba	ajuba LIM protein	-0.383325	0.998336	0.0033573	0.0132444
Iqcd	IQ motif containing D	-0.383375	1.84432	0.000836043	0.00433882
Gpr153	G protein-coupled receptor 153	-0.384222	6.0665	2.95448e-12	8.82942e-10
Kcnk12	potassium channel, subfamily K, member 12	-0.385372	2.29383	0.000108414	0.000853884
Csf2ra	colony stimulating factor 2 receptor, alpha, low-affinity (granulocyte-macrophage)	-0.385517	4.11246	0.00054507	0.0030549
Adra2c	adrenergic receptor, alpha 2c	-0.386344	2.51429	0.00226516	0.00960252
Mfi2	NA	-0.386577	1.20718	0.0184106	0.0514294
Six3	sine oculis-related homeobox 3	-0.38765	7.62309	2.06898e-07	6.80785e-06
Acvr2b	activin receptor IIB	-0.387777	2.27487	0.000348791	0.00214128
Lbp	lipopolysaccharide binding protein	-0.38957	3.3575	0.0171536	0.0486387
Cish	cytokine inducible SH2-containing protein	-0.39046	2.22212	0.00230983	0.00974831
Ttll6	tubulin tyrosine ligase-like family, member 6	-0.390527	1.97196	0.0219442	0.0589208
Ttc16	tetratricopeptide repeat domain 16	-0.390981	2.3368	0.00472576	0.0173468
Zbtb7c	zinc finger and BTB domain containing 7C	-0.391389	4.01313	7.31484e-08	3.13983e-06
Mgat4c	MGAT4 family, member C	-0.39191	5.15114	5.9885e-07	1.49373e-05
Tctex1d4	NA	-0.392013	1.39386	0.010006	0.0316616
Chrna7	cholinergic receptor, nicotinic, alpha polypeptide 7	-0.392395	3.65548	8.48924e-07	1.89115e-05
Adgrb1	adhesion G protein-coupled receptor B1	-0.39292	7.79502	1.6296e-08	9.85162e-07
9530036O11Rik	RIKEN cDNA 9530036O11Rik	-0.39303	0.533393	0.00022397	0.00150316
Ccdc108	NA	-0.39325	4.65023	0.00713638	0.0240138
Flnc	filamin C, gamma	-0.393551	3.22199	0.00341973	0.0134298
C1ql1	complement component 1, q subcomponent-like 1	-0.393601	2.93568	0.000108898	0.000856426
Sctr	secretin receptor	-0.394055	0.858974	0.00269047	0.0110523
1700001O22Rik	RIKEN cDNA 1700001O22 gene	-0.394462	0.234592	0.00568264	0.0200342
Igsf9	immunoglobulin superfamily, member 9	-0.395891	2.9937	5.98109e-06	8.6044e-05
Vwa5b1	von Willebrand factor A domain containing 5B1	-0.395912	5.31196	5.48652e-08	2.5622e-06
Myo18b	myosin XVIIIb	-0.396018	1.6688	0.000558662	0.00311901
Sapcd2	suppressor APC domain containing 2	-0.39609	0.61331	0.0058247	0.0204426
Kif19a	kinesin family member 19A	-0.396668	3.41843	4.18985e-05	0.000406138
Unc13d	unc-13 homolog D	-0.396731	1.84145	0.00220617	0.00940353
Diap1	NA	-0.399631	6.32785	6.02543e-17	9.10194e-14
Il34	interleukin 34	-0.399712	4.23648	6.97226e-10	8.06085e-08
Map3k6	mitogen-activated protein kinase kinase kinase 6	-0.400454	0.196253	0.010759	0.0335787
Ttc21a	tetratricopeptide repeat domain 21A	-0.400942	4.15712	0.00280396	0.0114199
Vwce	von Willebrand factor C and EGF domains	-0.402497	-0.622533	0.0162224	0.0467175
6430411K18Rik	RIKEN cDNA 6430411K18 gen	-0.404082	0.290535	0.0211538	0.0573668
Ccdc78	coiled-coil domain containing 78	-0.404151	1.80542	0.00956077	0.0305124
Ntng2	netrin G2	-0.404725	2.46238	0.000259854	0.0016882
Cd44	CD44 antigen	-0.404903	1.89848	0.0177632	0.0499372
Ttll8	tubulin tyrosine ligase-like family, member 8	-0.405934	2.15167	0.00658876	0.0225155
Begain	brain-enriched guanylate kinase-associated	-0.406833	6.72854	2.09599e-09	2.04929e-07
Spata5l1	spermatogenesis associated 5-like 1	-0.407644	0.980402	0.000596597	0.00329021
Prlr	prolactin receptor	-0.407672	5.76429	0.000219012	0.00147695
A930003O13Rik	RIKEN cDNA A930003O13 gene	-0.408351	-0.197968	0.00371175	0.0143847
Morn3	MORN repeat containing 3	-0.408881	0.97246	0.0091338	0.0293643
Irs2	insulin receptor substrate 2	-0.40952	5.62227	3.95447e-06	6.25722e-05
Pi16	peptidase inhibitor 16	-0.411013	2.79714	4.74497e-06	7.13728e-05
Car9	carbonic anhydrase 9	-0.411416	1.80845	0.00848616	0.0276284
Sh2d3c	SH2 domain containing 3C	-0.412456	4.3118	3.84695e-11	7.16845e-09
Ebf2	early B cell factor 2	-0.412971	-0.112446	0.0078144	0.0257969
Il21r	interleukin 21 receptor	-0.41303	-0.445733	0.00563786	0.0199282
Ttn	titin	-0.413656	1.73212	0.00518002	0.0185793
Cited1	Cbp/p300-interacting transactivator with Glu/Asp-rich carboxy-terminal domain 1	-0.413722	3.35287	0.00371492	0.01439
Cbl	Casitas B-lineage lymphoma	-0.41491	4.8576	0.000214507	0.00145507
Tmem74b	transmembrane protein 74B	-0.415473	2.73504	8.1094e-08	3.42519e-06
Ssbp4	single stranded DNA binding protein 4	-0.416935	6.06769	4.9288e-07	1.284e-05
Igsf9b	immunoglobulin superfamily, member 9B	-0.418768	2.04475	0.0165485	0.047364
Fbxw4	F-box and WD-40 domain protein 4	-0.419078	4.46166	3.88755e-08	1.95476e-06
Chst12	carbohydrate sulfotransferase 12	-0.420002	4.58107	4.10539e-15	3.09644e-12
Ccm2l	cerebral cavernous malformation 2-like	-0.420536	0.395619	0.00109059	0.00537959
Dhrsx	dehydrogenase/reductase (SDR family) X chromosome	-0.42069	2.98679	9.90958e-06	0.000128443
Pla2g3	phospholipase A2, group III	-0.420785	0.666201	0.00153294	0.00700728
Unc5cl	unc-5 family C-terminal like	-0.421375	1.21686	0.0165389	0.047362
Sdk1	sidekick cell adhesion molecule 1	-0.421488	4.71958	1.96624e-11	4.20856e-09
Lrrc71	leucine rich repeat containing 71	-0.42155	2.94893	0.00901534	0.0290704
Tdrd9	tudor domain containing 9	-0.421778	-0.743308	0.0201151	0.0551313
Mroh5	maestro heat-like repeat family member 5	-0.422441	-0.742989	0.0222473	0.0595217
Cacng8	calcium channel, voltage-dependent, gamma subunit 8	-0.424142	5.02181	6.08628e-06	8.71615e-05
Trappc6a	trafficking protein particle complex 6A	-0.425322	2.46435	3.01422e-06	5.03388e-05
Zswim5	zinc finger SWIM-type containing 5	-0.425872	4.81099	5.06562e-11	8.81697e-09
Mroh7	maestro heat-like repeat family member 7	-0.427965	2.59531	3.50863e-07	9.80126e-06
Zbbx	zinc finger, B-box domain containing	-0.428035	0.91126	0.00156936	0.00715725
Rd3	retinal degeneration 3	-0.429476	0.841447	0.00712635	0.0239903
Foxj1	forkhead box J1	-0.4327	5.36284	0.000283257	0.00180689
Gpc3	glypican 3	-0.433083	6.20487	0.000104094	0.000826849
Asb16	ankyrin repeat and SOCS box-containing 16	-0.434895	1.00962	0.000408243	0.0024245
Etl4	enhancer trap locus 4	-0.437894	4.56294	4.85966e-08	2.31844e-06
Zfp771	zinc finger protein 771	-0.438594	4.9035	8.90002e-06	0.00011718
Fstl4	follistatin-like 4	-0.439046	3.61945	6.2668e-07	1.5413e-05
Pakap	paralemmin A kinase anchor protein	-0.439995	1.28996	0.000322827	0.0020123
B930025P03Rik	RIKEN cDNA B930025P03 gene	-0.440264	1.64408	0.00107927	0.00532873
Ccdc42b	NA	-0.440557	1.79726	0.00194441	0.00850291
Phlda1	pleckstrin homology like domain, family A, member 1	-0.440733	4.33703	2.62165e-11	5.20519e-09
Plin5	perilipin 5	-0.440756	1.26443	0.00279768	0.0114002
Col27a1	collagen, type XXVII, alpha 1	-0.444482	2.4051	0.00031158	0.0019582
Gpr27	G protein-coupled receptor 27	-0.444838	3.69317	1.58475e-06	3.01694e-05
Tmem240	transmembrane protein 240	-0.444981	4.24013	2.29797e-08	1.30457e-06
Ccdc85c	coiled-coil domain containing 85C	-0.44889	4.76178	6.31744e-07	1.54895e-05
Zmat4	zinc finger, matrin type 4	-0.449056	6.4022	2.44716e-12	7.75212e-10
Tcp11	t-complex protein 11	-0.44928	1.0022	0.00494033	0.0179513
Nppa	natriuretic peptide type A	-0.453185	-0.497993	0.0184989	0.0516035
Map2k6	mitogen-activated protein kinase kinase 6	-0.458244	3.18598	6.85593e-10	7.98463e-08
Ankrd34b	ankyrin repeat domain 34B	-0.459326	5.89122	7.37597e-08	3.149e-06
2004-03-01	NA	-0.460099	4.73302	6.32119e-17	9.10194e-14
Naip2	NLR family, apoptosis inhibitory protein 2	-0.464435	-0.244206	0.00310113	0.0124006
Dlx2	distal-less homeobox 2	-0.465419	4.7248	4.81998e-10	5.91811e-08
Tymp	thymidine phosphorylase	-0.466318	1.04215	0.00557965	0.0197709
Alcam	activated leukocyte cell adhesion molecule	-0.46888	8.40543	1.2537e-10	1.84647e-08
Irx3	Iroquois related homeobox 3	-0.469141	1.19723	0.00565023	0.0199541
1500017E21Rik	NA	-0.469994	-0.266315	0.00153252	0.00700728
Fgl1	fibrinogen-like protein 1	-0.470866	1.36742	0.000122253	0.000939983
Sfrp5	secreted frizzled-related sequence protein 5	-0.47273	5.01255	3.97843e-05	0.000389458
Pcdhb11	protocadherin beta 11	-0.472913	2.43574	3.12762e-07	8.94195e-06
Olfr1344	olfactory receptor 1344	-0.473765	-0.837167	0.017699	0.0497753
Dnaaf3	dynein, axonemal assembly factor 3	-0.478795	2.41859	0.000393097	0.00235665
4932418E24Rik	NA	-0.480257	1.5533	0.00210919	0.00909046
Htr1d	5-hydroxytryptamine (serotonin) receptor 1D	-0.481215	0.0299513	0.0115479	0.035516
Magel2	MAGE family member L2	-0.48294	6.64205	2.48388e-09	2.30071e-07
Synj2bp-cox16	NA	-0.485433	0.956137	7.23283e-05	0.00062431
Lrrtm4	leucine rich repeat transmembrane neuronal 4	-0.485719	4.88322	1.01711e-13	4.35405e-11
Flrt2	fibronectin leucine rich transmembrane protein 2	-0.486274	6.3225	7.62353e-09	5.56447e-07
Gm1821	NA	-0.486693	5.71402	1.03641e-07	4.10393e-06
Kcnk2	potassium channel, subfamily K, member 2	-0.487656	6.24968	1.07523e-10	1.66966e-08
6030498E09Rik	RIKEN cDNA 6030498E09 gene	-0.488025	0.798682	0.000175669	0.00124772
A330074K22Rik	RIKEN cDNA A330074K22 gene	-0.488794	3.49737	8.001e-07	1.8104e-05
Trpc7	transient receptor potential cation channel, subfamily C, member 7	-0.489508	4.21381	3.79161e-12	1.07633e-09
Mdfi	MyoD family inhibitor	-0.490379	-0.259857	0.00251201	0.0104677
Pcdha1	protocadherin alpha 1	-0.490596	-0.891943	0.02155	0.0581781
Th	tyrosine hydroxylase	-0.491457	3.97976	0.00623656	0.0215162
Fanca	Fanconi anemia, complementation group A	-0.49167	-0.305653	0.000947751	0.00479292
Cntnap5b	contactin associated protein-like 5B	-0.492913	3.04502	3.07649e-05	0.000315395
Uckl1os	uridine-cytidine kinase 1-like 1, opposite strand	-0.492968	2.08115	0.00140727	0.00657455
Adat3	adenosine deaminase, tRNA-specific 3	-0.497371	0.267164	0.0022816	0.0096589
Hmga1	high mobility group AT-hook 1	-0.499674	1.15195	0.000126169	0.000964474
Gck	glucokinase	-0.503033	4.89106	3.61859e-14	1.97637e-11
Odf3b	outer dense fiber of sperm tails 3B	-0.503531	2.57918	0.000143906	0.0010686
Zfp579	zinc finger protein 579	-0.503676	3.70553	4.72659e-08	2.28245e-06
BC030499	NA	-0.504158	2.4825	5.94653e-06	8.57806e-05
Tle2	transducin-like enhancer of split 2	-0.504843	3.33268	6.59221e-06	9.26477e-05
Tenm1	teneurin transmembrane protein 1	-0.508331	5.9434	3.13792e-05	0.000320953
Galr1	galanin receptor 1	-0.510203	3.07572	6.63711e-09	5.04392e-07
Casp1	caspase 1	-0.512221	1.12753	2.35001e-06	4.09932e-05
Klhl1	kelch-like 1	-0.514359	4.61245	3.00037e-07	8.72867e-06
Hist1h4k	NA	-0.514816	0.288865	0.0025871	0.0107073
Klrg2	killer cell lectin-like receptor subfamily G, member 2	-0.516621	-1.0136	0.00941044	0.0301115
Jund	jun D proto-oncogene	-0.524738	7.39197	1.28548e-08	8.24874e-07
Epb4.1l4a	NA	-0.524959	3.87272	5.46317e-09	4.32656e-07
Lrrtm1	leucine rich repeat transmembrane neuronal 1	-0.529214	4.98141	1.56756e-14	8.86735e-12
Irx5	Iroquois homeobox 5	-0.530154	0.552025	0.00312261	0.0124708
Tmem158	transmembrane protein 158	-0.530332	5.45963	1.56192e-09	1.63836e-07
Npb	neuropeptide B	-0.530867	-0.911835	0.00598197	0.0208284
Dlx5	distal-less homeobox 5	-0.531474	4.29813	2.71728e-11	5.24865e-09
Ptch2	patched 2	-0.532704	1.81142	4.3238e-09	3.62352e-07
Scand1	SCAN domain-containing 1	-0.533354	4.8724	3.73832e-06	5.97491e-05
Ankrd35	ankyrin repeat domain 35	-0.533711	5.39322	5.33658e-14	2.48606e-11
Zfp541	zinc finger protein 541	-0.533769	-1.502	0.0106425	0.0333172
Ube2j2	ubiquitin-conjugating enzyme E2J 2	-0.534371	2.44729	6.04052e-07	1.5024e-05
Whrn	whirlin	-0.535047	5.66635	2.42402e-15	1.9197e-12
Tnxb	tenascin XB	-0.536344	2.04976	0.00200569	0.0087012
Adrb1	adrenergic receptor, beta 1	-0.537253	2.98287	6.9167e-09	5.11933e-07
Best3	bestrophin 3	-0.53877	-0.773113	0.000803808	0.00419213
Rps6ka5	ribosomal protein S6 kinase, polypeptide 5	-0.539314	5.71339	1.7474e-11	3.82322e-09
Ybx2	Y box protein 2	-0.541219	-0.0825774	0.00205918	0.00889913
Prlhr	prolactin releasing hormone receptor	-0.541663	1.56576	2.65928e-05	0.000280428
Mapk15	mitogen-activated protein kinase 15	-0.54359	3.0558	0.00112348	0.0055007
Ret	ret proto-oncogene	-0.548171	4.64603	5.04939e-06	7.50798e-05
Tll2	tolloid-like 2	-0.552275	-0.619145	0.00678634	0.0230712
Nkpd1	NTPase, KAP family P-loop domain containing 1	-0.55613	0.43935	0.000742378	0.00392711
Jun	jun proto-oncogene	-0.557918	6.01882	6.46155e-14	2.8429e-11
Umodl1	uromodulin-like 1	-0.558113	-0.0874344	0.0087161	0.0282377
Erdr1	erythroid differentiation regulator 1	-0.558929	3.01464	0.0208398	0.0566665
Rbm38	RNA binding motif protein 38	-0.560914	1.83326	6.66192e-07	1.60108e-05
Rnf17	ring finger protein 17	-0.566564	-0.161666	0.00301971	0.0121332
Insm1	insulinoma-associated 1	-0.569821	5.00774	1.76208e-11	3.82322e-09
Esr1	estrogen receptor 1 (alpha)	-0.574693	4.00117	1.81295e-06	3.3351e-05
Glra3	glycine receptor, alpha 3 subunit	-0.579839	3.89152	3.19944e-07	9.1308e-06
Dll1	delta like canonical Notch ligand 1	-0.582394	3.11752	1.7306e-13	7.02844e-11
Lat	linker for activation of T cells	-0.58553	-2.0658	0.0222701	0.0595321
Galr3	galanin receptor 3	-0.590285	-1.54161	0.0196214	0.0540398
Pcsk1n	proprotein convertase subtilisin/kexin type 1 inhibitor	-0.591216	9.05274	9.54763e-09	6.56869e-07
C1qtnf7	C1q and tumor necrosis factor related protein 7	-0.591751	-0.400581	0.0187107	0.0520751
Vstm2l	V-set and transmembrane domain containing 2-like	-0.592758	7.21464	1.13923e-09	1.26183e-07
Wnt5b	wingless-type MMTV integration site family, member 5B	-0.596247	1.2277	3.06347e-08	1.63861e-06
BC051628	NA	-0.597038	-0.966271	0.00192925	0.00844592
Shh	sonic hedgehog	-0.600013	4.67384	2.34721e-12	7.58725e-10
Gm5640	NA	-0.605467	-0.31544	4.00174e-05	0.000391336
H2-Q2	histocompatibility 2, Q region locus 2	-0.605955	2.26234	0.00430102	0.0161546
Gm19619	predicted gene, 19619	-0.60918	-1.73262	0.0108529	0.0337853
Gm20605	predicted gene 20605	-0.609307	-0.820037	0.00369203	0.0143153
Gm4477	NA	-0.610571	-0.0559243	0.00545024	0.0193905
Kcnt2	potassium channel, subfamily T, member 2	-0.614757	4.06074	1.64555e-10	2.31152e-08
4931440P22Rik	RIKEN cDNA 4931440P22 gene	-0.615332	-1.47413	0.00824187	0.0269605
Mir344-2	microRNA 344-2	-0.621403	-1.26432	0.00711107	0.0239502
Col5a3	collagen, type V, alpha 3	-0.624426	3.22962	0.000241232	0.00159203
Igbp1b	immunoglobulin (CD79A) binding protein 1b	-0.627874	-1.17323	0.0132668	0.0397135
Klrg1	killer cell lectin-like receptor subfamily G, member 1	-0.628192	-1.20652	0.00152187	0.00697076
Sspo	SCO-spondin	-0.62879	0.817182	7.48191e-05	0.00064196
Fam46a	NA	-0.629016	4.67669	1.64667e-11	3.82322e-09
Adnp	activity-dependent neuroprotective protein	-0.631419	1.85953	0.00011664	0.000902519
Ano4	anoctamin 4	-0.635566	4.02697	3.26617e-12	9.58015e-10
9630001P10Rik	RIKEN cDNA 9630001P10 gene	-0.643641	-0.492191	0.000147058	0.00108844
Cebpb	CCAAT/enhancer binding protein (C/EBP), beta	-0.649982	1.93883	7.58006e-07	1.75527e-05
Pdxk-ps	pyridoxal (pyridoxine, vitamin B6) kinase, pseudogene	-0.651825	-2.06835	0.0119287	0.0364886
Gm10863	predicted gene 10863	-0.657842	-2.03019	0.02215	0.0593325
Sfrp4	secreted frizzled-related protein 4	-0.658361	0.870217	2.10596e-06	3.77762e-05
H2-Ob	histocompatibility 2, O region beta locus	-0.658471	-1.05995	0.000850984	0.00439619
Tnfrsf25	tumor necrosis factor receptor superfamily, member 25	-0.658513	-1.63908	0.0200037	0.0548876
Tnnt1	troponin T1, skeletal, slow	-0.660031	0.244782	0.000465667	0.00269481
Gm5936	NA	-0.676811	-1.48984	0.01234	0.0375221
Crybb3	crystallin, beta B3	-0.678132	-1.8471	0.0188827	0.0524616
Trpc5	transient receptor potential cation channel, subfamily C, member 5	-0.682112	4.99327	8.77893e-11	1.42208e-08
Lhb	luteinizing hormone beta	-0.684356	-0.440902	0.00297156	0.0119701
Sptssb	serine palmitoyltransferase, small subunit B	-0.68513	1.45512	8.90112e-11	1.42409e-08
Batf3	basic leucine zipper transcription factor, ATF-like 3	-0.686189	-1.53022	0.0111911	0.034654
Nxph3	neurexophilin 3	-0.688248	2.04657	2.21459e-05	0.000242412
Dach1	dachshund family transcription factor 1	-0.689807	3.40117	5.21444e-09	4.21386e-07
Gm15997	predicted gene 15997	-0.692419	-2.14518	0.00441092	0.0164658
Otogl	otogelin-like	-0.70784	-1.66058	0.00196695	0.00857777
Myl7	myosin, light polypeptide 7, regulatory	-0.714401	-2.04332	0.0203391	0.055579
Vsig8	V-set and immunoglobulin domain containing 8	-0.729496	-1.14834	0.000442837	0.00259362
Fam159b	NA	-0.732055	1.32511	3.2783e-07	9.25578e-06
Tmem8c	NA	-0.738785	-1.75325	0.00415561	0.0157015
Gm20604	predicted gene 20604	-0.745482	0.563991	7.47151e-06	0.00010193
A730036I17Rik	RIKEN cDNA A730036I17 gene	-0.747851	-1.09459	0.000904971	0.00460599
Greb1	gene regulated by estrogen in breast cancer protein	-0.75006	1.94951	4.42314e-05	0.000423114
Dusp23	dual specificity phosphatase 23	-0.751508	1.77066	5.40901e-12	1.47713e-09
Dsel	dermatan sulfate epimerase-like	-0.768829	5.70644	6.66161e-11	1.12248e-08
Dnah17	dynein, axonemal, heavy chain 17	-0.76924	-1.50038	0.00588901	0.0206044
Gm833	predicted gene 833	-0.774181	-2.75482	0.00638238	0.0219238
Ppef1	protein phosphatase with EF hand calcium-binding domain 1	-0.776774	1.70654	2.08349e-08	1.20439e-06
Prss30	protease, serine 30	-0.779418	-0.813051	0.00916373	0.029447
Nptxr	neuronal pentraxin receptor	-0.78273	3.67416	2.23391e-06	3.95387e-05
Mir688	microRNA 688	-0.783375	-1.29562	0.000417349	0.00246893
Cdh23	cadherin 23 (otocadherin)	-0.79405	1.06174	1.14926e-05	0.00014386
Cdk6	cyclin-dependent kinase 6	-0.802722	-1.75591	0.0195868	0.0539686
Mir6516	microRNA 6516	-0.816992	-2.13213	0.00592051	0.0206689
Kcng2	potassium voltage-gated channel, subfamily G, member 2	-0.821199	2.38427	1.18436e-14	7.21505e-12
Hs3st6	heparan sulfate (glucosamine) 3-O-sulfotransferase 6	-0.823509	-1.43356	0.000309449	0.00194808
Adamtsl2	ADAMTS-like 2	-0.825046	1.57241	2.53369e-12	7.86885e-10
Mansc4	MANSC domain containing 4	-0.838989	-0.866858	5.49146e-05	0.000501033
Tnni3	troponin I, cardiac 3	-0.850306	-0.190489	9.63537e-05	0.000780638
Sema5a	sema domain, seven thrombospondin repeats (type 1 and type 1-like), transmembrane domain (TM) and short cytoplasmic domain, (semaphorin) 5A	-0.853218	7.00278	8.69058e-20	2.753e-16
B4galnt3	beta-1,4-N-acetyl-galactosaminyl transferase 3	-0.855942	-2.08564	0.00711294	0.0239502
Apoc3	apolipoprotein C-III	-0.859037	-0.963593	0.00063471	0.00346184
Samd7	sterile alpha motif domain containing 7	-0.880573	-2.34936	0.0181088	0.0507386
SlcUbl4a	NA	-0.895542	-2.64704	0.00694506	0.0234898
Vdr	vitamin D (1,25-dihydroxyvitamin D3) receptor	-0.912041	0.211395	0.00319887	0.0127368
Dlx1as	distal-less homeobox 1, antisense	-0.915819	3.16664	8.02163e-16	8.47031e-13
Nrtn	neurturin	-0.953125	-1.16246	0.000287901	0.00183062
Dpy19l3	dpy-19-like 3 (C. elegans)	-0.95454	6.21987	1.04279e-26	1.65168e-22
Otop3	otopetrin 3	-0.999879	-2.96907	0.011666	0.0357956
Mir3960	microRNA 3960	-1.01552	0.181664	1.2318e-07	4.66758e-06
Dlx6os1	distal-less homeobox 6, opposite strand 1	-1.01782	3.568	1.30133e-15	1.21246e-12
Fzd8	frizzled class receptor 8	-1.01934	4.53478	4.05017e-11	7.37364e-09
Fam184b	family with sequence similarity 184, member B	-1.0229	2.04542	2.86233e-13	1.13341e-10
Col11a1	collagen, type XI, alpha 1	-1.0454	4.12754	2.16492e-08	1.23791e-06
Tescl	tescalcin-like	-1.06117	-2.35322	0.00405318	0.0154027
Pou2f3	POU domain, class 2, transcription factor 3	-1.07048	-2.23119	0.000539474	0.00303004
Kcnv1	potassium channel, subfamily V, member 1	-1.11188	3.34872	1.93499e-15	1.61307e-12
Nr0b1	nuclear receptor subfamily 0, group B, member 1	-1.12933	-0.609178	0.00275259	0.0112512
Vegfc	vascular endothelial growth factor C	-1.19316	2.57455	7.09872e-12	1.90571e-09
Rassf10	Ras association (RalGDS/AF-6) domain family (N-terminal) member 10	-1.19519	1.33236	4.01764e-13	1.51513e-10
2300002M23Rik	RIKEN cDNA 2300002M23 gene	-1.22656	-3.7836	0.00560595	0.0198419
Srp54b	signal recognition particle 54B	-1.24746	-2.67265	0.000194973	0.00134561
Rxfp1	relaxin/insulin-like family peptide receptor 1	-1.32963	0.0719216	2.19574e-07	7.05442e-06
4732456N10Rik	NA	-1.39511	2.54431	1.01047e-15	1.0003e-12
Erich5	glutamate rich 5	-1.40167	-1.83387	7.21547e-07	1.69815e-05
Neb	nebulin	-1.54918	0.686164	6.41686e-14	2.8429e-11
Pnliprp2	pancreatic lipase-related protein 2	-1.64042	-0.118594	4.07209e-16	4.96137e-13
9630028B13Rik	RIKEN cDNA 9630028B13 gene	-1.72763	1.19262	2.35552e-09	2.24553e-07
Pth2r	parathyroid hormone 2 receptor	-1.9716	1.87109	1.71051e-17	3.38661e-14
Fut2	fucosyltransferase 2	-2.02885	-2.38502	6.83176e-07	1.6321e-05
Ehf	ets homologous factor	-2.66867	-2.82442	1.64911e-10	2.31152e-08
Nudcd2	NudC domain containing 2	0.0967478	4.0768	0.0224636	0.0600003
Csnk2a1	casein kinase 2, alpha 1 polypeptide	0.0543715	7.04231	0.0224845	0.0600458
Snx16	sorting nexin 16	0.111997	5.27646	0.0225024	0.0600836
Zc3h12b	zinc finger CCCH-type containing 12B	-0.193429	2.97304	0.0225232	0.0601288
Snx31	sorting nexin 31	0.526203	-1.06639	0.0225361	0.0601481
4930473A02Rik	RIKEN cDNA 4930473A02 gene	0.485143	-1.86226	0.022538	0.0601481
Ccs	copper chaperone for superoxide dismutase	-0.117333	4.05772	0.0225511	0.0601613
Bicd2	BICD cargo adaptor 2	-0.0799725	6.38275	0.0225541	0.0601613
Lgals9	lectin, galactose binding, soluble 9	0.180035	1.70123	0.0225565	0.0601613
Lmna	lamin A	-0.0944346	5.66423	0.0225581	0.0601613
Pitpnm1	phosphatidylinositol transfer protein, membrane-associated 1	-0.117753	8.09667	0.0226048	0.0602757
Gabra2	gamma-aminobutyric acid (GABA) A receptor, subunit alpha 2	0.272245	5.59455	0.0226346	0.0603448
Lyrm4	LYR motif containing 4	0.0972171	4.70201	0.0226521	0.0603815
Dact2	dishevelled-binding antagonist of beta-catenin 2	-0.179934	3.82052	0.0226892	0.0604703
Esf1	ESF1 nucleolar pre-rRNA processing protein homolog	0.0948482	5.53218	0.0227137	0.0605252
Ss18l1	SS18, nBAF chromatin remodeling complex subunit like 1	-0.0760482	6.29256	0.0227627	0.0606456
Tmod3	tropomodulin 3	-0.0772325	4.91508	0.0227973	0.0607276
Gmnn	geminin	0.182633	2.10737	0.022823	0.060786
Taf5l	TATA-box binding protein associated factor 5 like	-0.0810283	4.28797	0.0228312	0.0607976
Wsb2	WD repeat and SOCS box-containing 2	-0.0628977	7.22409	0.0228549	0.0608425
Gabra1	gamma-aminobutyric acid (GABA) A receptor, subunit alpha 1	0.139321	7.91307	0.0228558	0.0608425
Dcp2	decapping mRNA 2	-0.0929606	7.16278	0.0228788	0.0608935
Cerk	ceramide kinase	-0.0715163	5.70362	0.0228848	0.0608992
Plekhj1	pleckstrin homology domain containing, family J member 1	-0.0742316	5.11078	0.0229081	0.0609509
Dnajc5	DnaJ heat shock protein family (Hsp40) member C5	-0.0537415	8.7794	0.022924	0.060983
1700034H15Rik	RIKEN cDNA 1700034H15 gene	-0.219141	0.736814	0.02293	0.0609887
Ik	IK cytokine	0.0850857	7.93763	0.0230076	0.061185
Farsb	phenylalanyl-tRNA synthetase, beta subunit	0.0823074	6.28282	0.0230178	0.0611988
Nln	neurolysin (metallopeptidase M3 family)	0.079261	4.90678	0.0230205	0.0611988
Il33	interleukin 33	0.219982	5.76019	0.0230654	0.0613077
1700020I14Rik	NA	0.167309	4.24102	0.0230697	0.0613089
Zmym3	zinc finger, MYM-type 3	-0.082325	7.59423	0.0230827	0.0613229
Gpr61	G protein-coupled receptor 61	-0.0948997	4.13598	0.0230827	0.0613229
Nbn	nibrin	0.1008	4.49108	0.0230934	0.061341
Pank2	pantothenate kinase 2	0.050405	5.54284	0.0231068	0.0613663
Tbx18	T-box18	0.513623	-1.14137	0.0231326	0.0614245
Samd12	sterile alpha motif domain containing 12	-0.203309	1.82142	0.0231495	0.0614493
Ccbe1	collagen and calcium binding EGF domains 1	-0.354251	1.40916	0.0231497	0.0614493
Sf1	splicing factor 1	-0.0716304	7.64972	0.0231542	0.061451
Osgepl1	O-sialoglycoprotein endopeptidase-like 1	0.113453	3.62093	0.0232054	0.0615766
Zfp874a	zinc finger protein 874a	0.139813	3.9194	0.0232132	0.0615868
Marcksl1	MARCKS-like 1	-0.0948105	7.233	0.0232222	0.0616005
Arsk	arylsulfatase K	0.13231	3.36844	0.0232282	0.0616062
Ywhab	tyrosine 3-monooxygenase/tryptophan 5-monooxygenase activation protein, beta polypeptide	0.0628669	9.39644	0.0232403	0.0616234
Ism2	isthmin 2	-0.544547	-1.56865	0.0232425	0.0616234
Nt5dc1	5'-nucleotidase domain containing 1	0.202474	1.58357	0.0232467	0.0616241
Rttn	rotatin	0.146954	2.61838	0.0232881	0.0617213
Proser3	proline and serine rich 3	-0.178589	2.15918	0.0232911	0.0617213
Trmt44	tRNA methyltransferase 44	-0.1534	2.74131	0.0233157	0.061776
Htr4	5 hydroxytryptamine (serotonin) receptor 4	0.229609	1.63045	0.023321	0.0617798
Zscan25	zinc finger and SCAN domain containing 25	-0.114434	3.89732	0.0233555	0.0618609
Stx12	syntaxin 12	0.0613944	7.50081	0.0233668	0.0618803
Tubb4a	tubulin, beta 4A class IVA	-0.100593	8.76527	0.0233775	0.0618983
Sptlc1	serine palmitoyltransferase, long chain base subunit 1	0.0659271	5.03101	0.0233896	0.06192
Pir	pirin	0.147255	2.28818	0.0234047	0.0619497
Arrdc3	arrestin domain containing 3	0.115635	5.48866	0.0234355	0.0620117
Efemp2	epidermal growth factor-containing fibulin-like extracellular matrix protein 2	-0.120775	3.63992	0.023436	0.0620117
Zfp691	zinc finger protein 691	0.137193	2.48701	0.0234452	0.0620258
Gm10790	predicted gene 10790	0.345794	-0.373525	0.0234695	0.0620797
Srsf7	serine and arginine-rich splicing factor 7	0.08396	7.0263	0.0234833	0.0621058
Hspa5	heat shock protein 5	0.112461	9.43546	0.0235202	0.0621931
Ubtd1	ubiquitin domain containing 1	-0.15034	2.71418	0.0235343	0.06222
Naa38	N(alpha)-acetyltransferase 38, NatC auxiliary subunit	0.108483	3.95983	0.023576	0.062312
Tbc1d13	TBC1 domain family, member 13	0.0894601	5.16125	0.023577	0.062312
Mtrf1l	mitochondrial translational release factor 1-like	-0.11591	3.57868	0.0235829	0.0623174
Stx17	syntaxin 17	0.0912255	5.43456	0.0235997	0.0623432
Scn3b	sodium channel, voltage-gated, type III, beta	0.0737575	7.0923	0.0236006	0.0623432
Zfp661	zinc finger protein 661	0.123307	2.77272	0.0236111	0.0623589
Ccdc61	coiled-coil domain containing 61	-0.149033	3.19608	0.0236144	0.0623589
Rnaseh2a	ribonuclease H2, large subunit	-0.0909801	4.10344	0.0236352	0.0624034
Zfp952	zinc finger protein 952	0.0865889	4.59753	0.0236508	0.0624341
Arfip2	ADP-ribosylation factor interacting protein 2	-0.0551672	6.43413	0.0236841	0.0625117
Pclo	piccolo (presynaptic cytomatrix protein)	-0.155511	8.64761	0.0236953	0.0625307
Ccdc55	NA	0.092259	5.75228	0.0237071	0.0625514
Prss12	protease, serine 12 neurotrypsin (motopsin)	0.400537	1.00877	0.0237123	0.0625549
C230004F18Rik	NA	0.127706	3.76508	0.0237306	0.0625753
Slc23a2	solute carrier family 23 (nucleobase transporters), member 2	-0.083591	7.69214	0.0237313	0.0625753
Fabp5	fatty acid binding protein 5, epidermal	0.128022	5.75552	0.0237319	0.0625753
Ankrd26	ankyrin repeat domain 26	0.150509	5.61516	0.0237444	0.0625979
Plcb4	phospholipase C, beta 4	-0.104919	6.83806	0.023756	0.0626181
Cox14	cytochrome c oxidase assembly protein 14	-0.102809	5.27272	0.0237805	0.0626722
Sephs1	selenophosphate synthetase 1	0.0730838	4.97534	0.0237921	0.0626923
Eif2d	eukaryotic translation initiation factor 2D	-0.0810223	4.1801	0.0238214	0.0627589
Fes	feline sarcoma oncogene	-0.186995	1.83552	0.0238307	0.0627732
1110007C09Rik	NA	-0.149708	2.21532	0.0238932	0.0629271
Tpp1	tripeptidyl peptidase I	0.061855	6.04898	0.02393	0.0630121
Tgds	TDP-glucose 4,6-dehydratase	0.119608	2.62108	0.0239334	0.0630121
Ensa	endosulfine alpha	0.0419805	7.89277	0.023949	0.0630428
Slc25a44	solute carrier family 25, member 44	-0.0588943	6.41167	0.0239562	0.0630513
2810410L24Rik	RIKEN cDNA 2810410L24 gene	-0.141214	3.57197	0.0240125	0.0631888
Efna2	ephrin A2	-0.152243	2.49866	0.0240186	0.0631944
Ggh	gamma-glutamyl hydrolase	0.112491	4.29312	0.0240323	0.0632201
Zfp882	zinc finger protein 882	0.143676	4.11394	0.0240785	0.0633205
Mlxip	MLX interacting protein	-0.0997919	4.49149	0.0240803	0.0633205
Tnik	TRAF2 and NCK interacting kinase	-0.112465	7.73244	0.0240825	0.0633205
Ppil1	peptidylprolyl isomerase (cyclophilin)-like 1	-0.095385	3.81968	0.0240982	0.0633514
Gm266	predicted gene 266	-0.28055	1.77171	0.0241058	0.0633608
Ldlrad2	low density lipoprotein receptor class A domain containing 2	-0.345128	0.040187	0.0241355	0.0634284
Ppwd1	peptidylprolyl isomerase domain and WD repeat containing 1	0.117498	3.53631	0.0242308	0.0636605
Nagpa	N-acetylglucosamine-1-phosphodiester alpha-N-acetylglucosaminidase	-0.147378	2.76904	0.0242319	0.0636605
Fam49a	NA	0.0915343	6.3231	0.0242991	0.0638194
C230024C17Rik	RIKEN cDNA C230024C17 gene	0.647656	-0.550912	0.0243004	0.0638194
Mnat1	menage a trois 1	0.0916766	4.96285	0.0243247	0.0638725
Irak1bp1	interleukin-1 receptor-associated kinase 1 binding protein 1	0.0891207	4.48736	0.0243339	0.063886
Bpnt1	3'(2'), 5'-bisphosphate nucleotidase 1	0.0669755	5.98057	0.0243385	0.0638875
Nipal1	NIPA-like domain containing 1	0.895546	-2.79093	0.0243666	0.0639508
Gabrd	gamma-aminobutyric acid (GABA) A receptor, subunit delta	0.421424	0.283552	0.0244146	0.0640662
Tmem60	transmembrane protein 60	0.0830009	4.40497	0.0244236	0.0640791
Tmppe	transmembrane protein with metallophosphoesterase domain	-0.0824747	4.8468	0.0244701	0.0641892
Sox1	SRY (sex determining region Y)-box 1	0.114114	6.77072	0.0244744	0.0641892
Baiap2l1	BAI1-associated protein 2-like 1	0.788401	0.41151	0.0244777	0.0641892
Ppp3ca	protein phosphatase 3, catalytic subunit, alpha isoform	0.118275	8.65964	0.0244915	0.0642148
Lyn	LYN proto-oncogene, Src family tyrosine kinase	0.155034	2.52601	0.0245276	0.0642986
Zfp9	zinc finger protein 9	0.0952653	5.60225	0.0245446	0.0643325
Nrf1	nuclear respiratory factor 1	-0.0719568	4.52488	0.0245526	0.0643429
Tmem74	transmembrane protein 74	-0.178761	2.33544	0.0245665	0.0643688
Mir22hg	Mir22 host gene (non-protein coding)	0.181234	3.11178	0.0246247	0.0645106
Utp14a	UTP14A small subunit processome component	0.0977336	4.16834	0.0246415	0.0645439
Rccd1	RCC1 domain containing 1	-0.149939	3.06201	0.0246571	0.0645739
Stom	stomatin	0.114797	4.08646	0.0247504	0.0648078
Ranbp3l	RAN binding protein 3-like	0.275907	1.13142	0.0247917	0.0648995
G0s2	G0/G1 switch gene 2	-0.203247	1.63837	0.0247937	0.0648995
Gm15760	mitochondrial ribosomal protein S18B pseudogene	0.49023	-1.2239	0.0248178	0.064952
9430060I03Rik	RIKEN cDNA 9430060I03 gene	0.359988	-0.707568	0.0248593	0.0650381
Arrb2	arrestin, beta 2	-0.0983181	5.23817	0.0248613	0.0650381
Wdyhv1	WDYHV motif containing 1	0.0800395	4.23572	0.0248639	0.0650381
Zfp78	zinc finger protein 78	0.146794	2.49923	0.0248672	0.0650381
Mterf1a	mitochondrial transcription termination factor 1a	0.180492	1.81326	0.0248728	0.0650422
Arid5b	AT rich interactive domain 5B (MRF1-like)	-0.161535	4.62559	0.02491	0.0651256
Ogt	O-linked N-acetylglucosamine (GlcNAc) transferase (UDP-N-acetylglucosamine:polypeptide-N-acetylglucosaminyl transferase)	0.115591	7.70708	0.0249129	0.0651256
Zfp395	zinc finger protein 395	-0.0795286	4.92934	0.0249318	0.0651641
Iltifb	NA	1.01407	0.337263	0.0249414	0.0651785
Sp8	trans-acting transcription factor 8	0.485534	-0.0834742	0.0249602	0.0652168
Map4k2	mitogen-activated protein kinase kinase kinase kinase 2	-0.113608	6.02282	0.0249694	0.0652301
Rfc3	replication factor C (activator 1) 3	-0.139129	3.19709	0.0249936	0.0652825
2410006H16Rik	RIKEN cDNA 2410006H16 gene	0.151439	4.00475	0.0250115	0.0653185
Ntsr2	neurotensin receptor 2	-0.159982	6.8729	0.0250197	0.0653292
Pcsk6	proprotein convertase subtilisin/kexin type 6	-0.197137	4.04734	0.0250349	0.0653583
Adcy9	adenylate cyclase 9	-0.101907	5.58241	0.025041	0.0653632
Tnfaip6	tumor necrosis factor alpha induced protein 6	0.261786	2.15906	0.0250918	0.065485
Klhl3	kelch-like 3	-0.176424	2.85603	0.0250972	0.0654885
Grik2	glutamate receptor, ionotropic, kainate 2 (beta 2)	-0.0843792	5.74976	0.0251295	0.0655618
Tbc1d10c	TBC1 domain family, member 10c	-0.426549	-0.96011	0.0251547	0.0656168
G630093K05Rik	RIKEN cDNA G630093K05 gene	0.435636	-1.40556	0.0251601	0.0656202
Cct6a	chaperonin containing Tcp1, subunit 6a (zeta)	0.070763	7.91324	0.0251666	0.0656242
Elp3	elongator acetyltransferase complex subunit 3	-0.0476549	7.09533	0.02517	0.0656242
Dsc2	desmocollin 2	0.202362	1.17824	0.0251822	0.0656363
Cdk18	cyclin-dependent kinase 18	-0.158216	5.44458	0.0251829	0.0656363
Prrg1	proline rich Gla (G-carboxyglutamic acid) 1	0.186779	2.95546	0.0252178	0.0657165
Otp	orthopedia homeobox	-0.370808	4.16307	0.0252512	0.0657919
Fibcd1	fibrinogen C domain containing 1	-0.159597	3.43691	0.0252551	0.0657919
Paqr7	progestin and adipoQ receptor family member VII	-0.0793735	6.62497	0.0252614	0.0657977
4930413F20Rik	RIKEN cDNA 4930413F20 gene	-0.352899	-0.851449	0.0252742	0.0658202
Fez1	fasciculation and elongation protein zeta 1 (zygin I)	0.0680118	7.59102	0.0252886	0.0658426
Ms4a6d	membrane-spanning 4-domains, subfamily A, member 6D	0.405406	-0.899636	0.0252944	0.0658426
Ebf3	early B cell factor 3	0.474938	1.15494	0.0252953	0.0658426
Olig1	oligodendrocyte transcription factor 1	-0.177032	6.89949	0.0253227	0.0659031
Atad1	ATPase family, AAA domain containing 1	0.0680655	7.45157	0.0253291	0.0659088
Sv2b	synaptic vesicle glycoprotein 2 b	0.184104	5.99853	0.0253596	0.0659775
Slc1a6	solute carrier family 1 (high affinity aspartate/glutamate transporter), member 6	-0.154556	4.20217	0.0253703	0.0659943
Aasdh	aminoadipate-semialdehyde dehydrogenase	-0.14891	3.66055	0.0253845	0.0660205
Tmem38b	transmembrane protein 38B	0.0905906	3.68137	0.0253944	0.0660356
Lgals8	lectin, galactose binding, soluble 8	0.0832243	6.1142	0.0254019	0.0660442
Zdhhc13	zinc finger, DHHC domain containing 13	0.0991595	4.15359	0.0254077	0.0660483
1600029I14Rik	RIKEN cDNA 1600029I14 gene	-0.460329	-0.891605	0.0254404	0.0661226
Chmp2a	charged multivesicular body protein 2A	0.0780233	6.6267	0.025448	0.0661314
Vstm2a	V-set and transmembrane domain containing 2A	0.148889	6.56836	0.0254539	0.0661359
1700028J19Rik	RIKEN cDNA 1700028J19 gene	-0.385033	-1.24913	0.0254647	0.0661532
Nudcd1	NudC domain containing 1	0.0831647	4.60699	0.0254864	0.0661987
Tsku	tsukushi, small leucine rich proteoglycan	-0.232646	2.38086	0.0254986	0.0662193
Nol11	nucleolar protein 11	0.0805479	5.11281	0.0255115	0.066242
Tefm	transcription elongation factor, mitochondrial	0.116023	2.78894	0.0255304	0.0662804
Il11ra1	interleukin 11 receptor, alpha chain 1	-0.121355	4.26794	0.0255499	0.0663201
Pnma5	paraneoplastic antigen family 5	-0.291416	-0.00480927	0.0255588	0.0663323
9030624J02Rik	NA	-0.045048	6.23031	0.0255655	0.0663388
Hmha1	NA	-0.183592	2.08473	0.0255855	0.0663798
Resp18	regulated endocrine-specific protein 18	-0.0816778	8.49405	0.0256023	0.0664124
Mmd2	monocyte to macrophage differentiation-associated 2	0.0770739	7.75979	0.0256283	0.066469
Syn2	synapsin II	0.0681634	9.03438	0.0256336	0.066472
Plk5	polo like kinase 5	-0.20598	2.41248	0.0256454	0.0664916
Ctnnal1	catenin (cadherin associated protein), alpha-like 1	0.130452	4.07991	0.0256868	0.0665843
Rnf225	ring finger protein 225	-0.435842	-1.11874	0.0256895	0.0665843
Pcmt1	protein-L-isoaspartate (D-aspartate) O-methyltransferase 1	0.065547	7.44298	0.025696	0.0665901
Smad3	SMAD family member 3	-0.134472	4.95908	0.0257228	0.0666486
Evc2	EvC ciliary complex subunit 2	-0.151076	3.06353	0.0257518	0.0667128
Wdr5	WD repeat domain 5	-0.0546521	4.96192	0.025763	0.0667311
Shisa7	shisa family member 7	-0.109707	6.07809	0.0257849	0.0667769
Zbtb21	zinc finger and BTB domain containing 21	-0.0868934	4.64682	0.0258455	0.0669228
Riok1	RIO kinase 1	0.085487	4.38185	0.0258509	0.0669258
Amer3	APC membrane recruitment 3	-0.073523	5.05556	0.0258615	0.0669424
Col4a4	collagen, type IV, alpha 4	-0.470039	-0.314482	0.0258718	0.0669582
3110021N24Rik	NA	0.277368	-0.179202	0.0258858	0.0669833
Rrp1b	ribosomal RNA processing 1B	-0.104125	4.26175	0.0259009	0.0670115
Hykk	hydroxylysine kinase 1	0.135586	2.57001	0.0259145	0.0670357
Klhl33	kelch-like 33	-0.192338	2.50956	0.0259296	0.0670554
1700019L03Rik	NA	-0.321918	2.02158	0.0259306	0.0670554
T2	brachyury 2	-0.205269	2.28653	0.0259618	0.0671251
Ptprz1	protein tyrosine phosphatase, receptor type Z, polypeptide 1	0.0992852	8.1753	0.026022	0.0672699
Tnfaip8	tumor necrosis factor, alpha-induced protein 8	0.120987	3.77897	0.0260638	0.0673669
Cops7b	COP9 signalosome subunit 7B	-0.0952844	3.66514	0.0260792	0.06739
Zfat	zinc finger and AT hook domain containing	-0.119204	2.70753	0.0260812	0.06739
Man2a2	mannosidase 2, alpha 2	-0.0717871	7.71	0.0260859	0.067391
Ppp1r3d	protein phosphatase 1, regulatory subunit 3D	0.116327	2.76003	0.0261031	0.0674246
Slc9a9	solute carrier family 9 (sodium/hydrogen exchanger), member 9	0.123439	3.07067	0.0261102	0.0674318
Car12	carbonic anhydrase 12	0.385967	0.851781	0.026197	0.0676451
Mapk9	mitogen-activated protein kinase 9	0.0668059	8.08451	0.0262059	0.0676569
Sez6l	seizure related 6 homolog like	-0.0903567	8.50568	0.0262168	0.0676683
Gm2897	predicted gene 2897	0.243785	0.298264	0.0262218	0.0676683
Pum2	pumilio RNA-binding family member 2	0.0683053	8.0362	0.0262231	0.0676683
Fam92a	NA	0.0885737	5.61059	0.0262397	0.0676832
Hs3st5	heparan sulfate (glucosamine) 3-O-sulfotransferase 5	-0.299093	2.84704	0.0262399	0.0676832
Dkkl1	dickkopf-like 1	0.651382	-1.24876	0.0262417	0.0676832
Zfp189	zinc finger protein 189	0.107793	3.64335	0.0263249	0.0678867
Proser1	proline and serine rich 1	-0.101296	3.91858	0.0263399	0.0679144
Aldoa	aldolase A, fructose-bisphosphate	-0.0619505	10.5213	0.0263532	0.0679374
Scx	scleraxis	-0.238741	1.5105	0.0263837	0.067994
Rnf146	ring finger protein 146	0.065388	6.13132	0.0263837	0.067994
Sucla2	succinate-Coenzyme A ligase, ADP-forming, beta subunit	0.0772107	7.54371	0.0263938	0.0680091
Arhgef18	rho/rac guanine nucleotide exchange factor (GEF) 18	-0.0667667	6.0971	0.0264147	0.0680517
Ncam1	neural cell adhesion molecule 1	-0.059464	9.20544	0.0265504	0.0683903
Sp4	trans-acting transcription factor 4	0.0899797	5.88869	0.026561	0.0684064
9130019O22Rik	RIKEN cDNA 9130019O22 gene	-0.134502	2.57148	0.026587	0.0684516
Cacna1s	calcium channel, voltage-dependent, L type, alpha 1S subunit	-0.235046	1.36161	0.02659	0.0684516
Tm4sf5	transmembrane 4 superfamily member 5	-0.312326	0.326109	0.0265915	0.0684516
Rgs4	regulator of G-protein signaling 4	0.233843	6.32554	0.0266448	0.0685777
Dirc2	NA	-0.0534375	6.5884	0.0266574	0.0685989
Hnrnpr	heterogeneous nuclear ribonucleoprotein R	0.0607007	7.60851	0.0266746	0.0686311
Mst1r	macrophage stimulating 1 receptor (c-met-related tyrosine kinase)	-0.352068	0.734519	0.0266785	0.0686311
Aco1	aconitase 1	-0.0613384	5.41361	0.0266994	0.0686735
Ddx27	DEAD box helicase 27	-0.0654517	4.97109	0.0267295	0.0687399
Ptk2	PTK2 protein tyrosine kinase 2	0.0849385	6.19814	0.0267961	0.0688998
Cfap46	cilia and flagella associated protein 46	-0.164814	5.00391	0.0268121	0.0689298
Exoc5	exocyst complex component 5	0.0839964	6.13033	0.0268566	0.069033
Vstm5	V-set and transmembrane domain containing 5	-0.102106	3.53036	0.0268622	0.0690363
Hdac2	histone deacetylase 2	0.0844169	6.7818	0.0269178	0.0691678
Zfp330	zinc finger protein 330	0.096026	4.89635	0.0269275	0.0691815
F3	coagulation factor III	0.101829	5.55635	0.0269461	0.0692181
Gm867	predicted gene 867	-0.302481	2.28742	0.0269655	0.0692567
Ints12	integrator complex subunit 12	0.0965254	4.13951	0.0269801	0.0692831
Foxd1	forkhead box D1	-0.218407	2.12757	0.0269945	0.0693088
Smarca1	SWI/SNF related, matrix associated, actin dependent regulator of chromatin, subfamily a, member 1	0.1107	6.50219	0.0270322	0.0693943
Lrrc43	leucine rich repeat containing 43	-0.30244	2.22072	0.0270429	0.0694105
Rfc5	replication factor C (activator 1) 5	-0.127775	1.89347	0.0270523	0.0694234
Tcf7l2	transcription factor 7 like 2, T cell specific, HMG box	0.260417	3.7779	0.0270867	0.0695004
Wnt7b	wingless-type MMTV integration site family, member 7B	-0.152884	4.84489	0.0271327	0.0696071
Ptprb	protein tyrosine phosphatase, receptor type, B	0.17544	4.17055	0.0271757	0.0696966
Plcb1	phospholipase C, beta 1	0.100242	6.8101	0.0271764	0.0696966
Bend6	BEN domain containing 6	0.136042	7.04772	0.0271859	0.0697079
Fam118b	family with sequence similarity 118, member B	0.0967762	3.68904	0.0271896	0.0697079
Zyg11b	zyg-ll family member B, cell cycle regulator	0.0770999	8.05185	0.0272032	0.0697317
Mynn	myoneurin	0.0873488	4.65679	0.0272171	0.0697501
Ttpal	tocopherol (alpha) transfer protein-like	0.060389	5.5825	0.0272248	0.0697501
Ribc2	RIB43A domain with coiled-coils 2	-0.312274	0.666729	0.0272272	0.0697501
Dhdds	dehydrodolichyl diphosphate synthase	-0.0593741	6.34192	0.0272298	0.0697501
Neurl3	neuralized E3 ubiquitin protein ligase 3	-0.324704	-0.37714	0.0272324	0.0697501
Dab2ip	disabled 2 interacting protein	-0.0886935	6.83312	0.0272586	0.0698015
Hsd3b7	hydroxy-delta-5-steroid dehydrogenase, 3 beta- and steroid delta-isomerase 7	-0.125116	3.01211	0.0272613	0.0698015
1810024B03Rik	RIKEN cDNA 1810024B03 gene	0.403835	-1.40772	0.0273157	0.0699295
Ank3	ankyrin 3, epithelial	-0.0778647	8.04742	0.0274142	0.0701702
Pak7	NA	0.104727	5.092	0.0274239	0.0701838
Parp9	poly (ADP-ribose) polymerase family, member 9	0.194932	2.03816	0.0274307	0.0701897
Smyd4	SET and MYND domain containing 4	0.0860052	3.96116	0.0274467	0.0702194
Bgn	biglycan	0.22258	1.95207	0.0274982	0.0703397
Zc3h10	zinc finger CCCH type containing 10	-0.104068	4.11659	0.0275026	0.0703397
Wrb	NA	-0.057356	6.92627	0.0275256	0.070387
Nkx2-9	NK2 homeobox 9	-0.826908	-2.32605	0.0275436	0.0704218
Slc39a1	solute carrier family 39 (zinc transporter), member 1	0.0613619	5.05095	0.0275667	0.0704695
Rps10	ribosomal protein S10	0.0809954	7.34811	0.0275718	0.0704711
Rb1cc1	RB1-inducible coiled-coil 1	0.0870492	6.89688	0.0275816	0.0704824
Bud13	BUD13 homolog	-0.0825832	4.06701	0.0275851	0.0704824
Cacnb3	calcium channel, voltage-dependent, beta 3 subunit	-0.0933872	6.18959	0.0276313	0.0705877
Frat2	frequently rearranged in advanced T cell lymphomas 2	-0.160374	2.59626	0.0276352	0.0705877
Nkx2-1	NK2 homeobox 1	-0.694906	2.30125	0.0277244	0.0708042
Rela	v-rel reticuloendotheliosis viral oncogene homolog A (avian)	-0.0978212	4.12674	0.0277407	0.0708265
Kcp	kielin/chordin-like protein	-0.476722	-0.970763	0.0277421	0.0708265
Adh5	alcohol dehydrogenase 5 (class III), chi polypeptide	0.0556744	5.83324	0.027767	0.0708785
Peg3	paternally expressed 3	-0.139909	10.3489	0.0277818	0.0709049
Zbtb12	zinc finger and BTB domain containing 12	-0.106884	3.57055	0.0277967	0.0709236
Mmp15	matrix metallopeptidase 15	-0.144387	4.61713	0.0277981	0.0709236
H2-Aa	histocompatibility 2, class II antigen A, alpha	0.596749	-1.6792	0.0278239	0.0709669
R3hdm1	R3H domain containing 1	0.0608814	6.83083	0.027824	0.0709669
Hacd4	3-hydroxyacyl-CoA dehydratase 4	0.261712	-0.261157	0.0278569	0.0710395
Smim11	small integral membrane protein 11	0.117117	3.4204	0.0278797	0.0710861
Zfp583	zinc finger protein 583	0.131525	2.51996	0.0278937	0.0711011
Mcm3ap	minichromosome maintenance complex component 3 associated protein	-0.0641184	5.99276	0.0278946	0.0711011
Zfp438	zinc finger protein 438	0.100672	3.279	0.0279054	0.0711173
Htatip2	HIV-1 Tat interactive protein 2	-0.177586	3.06618	0.0279912	0.0713244
Hydin	HYDIN, axonemal central pair apparatus protein	-0.315378	4.24335	0.0280578	0.0714564
Ctbs	chitobiase	0.122745	3.61985	0.0280604	0.0714564
Ddx18	DEAD box helicase 18	0.0865138	4.98345	0.0280606	0.0714564
Xrcc6	X-ray repair complementing defective repair in Chinese hamster cells 6	0.0746132	4.35814	0.0280611	0.0714564
Ampd3	adenosine monophosphate deaminase 3	-0.0702921	5.33342	0.0280729	0.071475
Fam20b	FAM20B, glycosaminoglycan xylosylkinase	0.0473308	7.59644	0.0280822	0.0714872
Cdc45	cell division cycle 45	0.212181	1.29345	0.0281012	0.0715242
Katnal1	katanin p60 subunit A-like 1	-0.0675224	7.21778	0.0281692	0.0716858
Ddx50	DExD box helicase 50	0.0902217	6.33493	0.0281851	0.0717146
Smc4	structural maintenance of chromosomes 4	0.128722	3.29953	0.0281931	0.0717235
Polr2i	polymerase (RNA) II (DNA directed) polypeptide I	0.113605	3.50136	0.0281986	0.0717258
Tyk2	tyrosine kinase 2	-0.135691	3.30979	0.0282352	0.0718037
Usp47	ubiquitin specific peptidase 47	0.0677857	7.68529	0.0282382	0.0718037
Kansl1	KAT8 regulatory NSL complex subunit 1	-0.0677316	6.59397	0.0282572	0.0718405
Tpm1	tropomyosin 1, alpha	0.0526476	7.03318	0.0283566	0.0720815
Emd	emerin	0.0994824	4.82402	0.0283964	0.0721601
Plxdc1	plexin domain containing 1	0.13001	4.73294	0.0283966	0.0721601
Pak4	p21 (RAC1) activated kinase 4	-0.131732	3.61945	0.0284113	0.0721859
Ctns	cystinosis, nephropathic	0.0892924	3.89052	0.0284311	0.0722245
Nop9	NOP9 nucleolar protein	-0.0904363	3.56479	0.0284418	0.07224
Cpa4	carboxypeptidase A4	-0.328952	0.249231	0.0284463	0.07224
Adgrl2	adhesion G protein-coupled receptor L2	-0.173496	5.52249	0.0284569	0.0722553
Tusc2	tumor suppressor 2, mitochondrial calcium regulator	-0.0711659	5.74872	0.0284696	0.0722759
Col2a1	collagen, type II, alpha 1	-0.312976	1.61896	0.0284862	0.0723065
Taf8	TATA-box binding protein associated factor 8	-0.0897618	3.98482	0.0285326	0.0724128
Parp10	poly (ADP-ribose) polymerase family, member 10	-0.240896	0.876896	0.0285866	0.0725381
Cda	cytidine deaminase	0.184447	3.24599	0.0286209	0.0726135
Hdac9	histone deacetylase 9	-0.156091	6.09016	0.0287028	0.0727982
Nav3	neuron navigator 3	-0.131842	5.1917	0.0287029	0.0727982
D8Ertd738e	DNA segment, Chr 8, ERATO Doi 738, expressed	0.0749761	5.67209	0.0287621	0.0729366
1110038F14Rik	RIKEN cDNA 1110038F14 gene	-0.0905451	4.04801	0.0287791	0.0729682
Mrpl21	mitochondrial ribosomal protein L21	0.0864345	4.50201	0.0287901	0.0729715
Arxes1	adipocyte-related X-chromosome expressed sequence 1	0.0775841	5.578	0.0287941	0.0729715
Armc2	armadillo repeat containing 2	-0.13671	3.2925	0.0287942	0.0729715
C1ql2	complement component 1, q subcomponent-like 2	-0.543548	3.17523	0.0289069	0.0732392
Sycp2	synaptonemal complex protein 2	0.386604	0.079396	0.0289091	0.0732392
Il13ra1	interleukin 13 receptor, alpha 1	0.141623	4.03462	0.0289158	0.0732445
Zfp11	zinc finger protein 11	0.0941569	3.10176	0.0289319	0.0732734
Pklr	pyruvate kinase liver and red blood cell	-0.357894	0.531752	0.0289455	0.0732962
Sec23b	SEC23 homolog B, COPII coat complex component	0.0732417	6.13446	0.0290363	0.0735143
Uba52	ubiquitin A-52 residue ribosomal protein fusion product 1	0.0727441	7.29385	0.0290851	0.0736262
Slc1a2	solute carrier family 1 (glial high affinity glutamate transporter), member 2	0.121907	10.224	0.0291317	0.0737323
Sp3	trans-acting transcription factor 3	0.0752165	5.89785	0.0291634	0.0737921
Eny2	ENY2 transcription and export complex 2 subunit	0.0953004	6.21974	0.0291646	0.0737921
Il12rb1	interleukin 12 receptor, beta 1	-0.558618	-1.45708	0.0291933	0.0738528
Atrx	ATRX, chromatin remodeler	0.107888	7.36638	0.0292494	0.073983
Bola1	bolA-like 1 (E. coli)	-0.135181	3.24852	0.0292987	0.0740958
Cytl1	cytokine-like 1	-0.747042	-2.22663	0.0293448	0.074196
Ets1	E26 avian leukemia oncogene 1, 5' domain	0.137813	2.58457	0.0293477	0.074196
Zfp248	zinc finger protein 248	0.0855161	4.16051	0.029379	0.0742634
Ly6g6d	lymphocyte antigen 6 complex, locus G6D	-0.617719	-2.02581	0.0293992	0.0742909
Kif26b	kinesin family member 26B	-0.214747	3.48444	0.0293993	0.0742909
Dpm1	dolichol-phosphate (beta-D) mannosyltransferase 1	0.143856	2.70629	0.0294175	0.074325
Ppm1f	protein phosphatase 1F (PP2C domain containing)	-0.0748396	6.80599	0.0294254	0.0743331
Tcf25	transcription factor 25 (basic helix-loop-helix)	-0.0517906	9.09973	0.029463	0.0744163
Kbtbd12	kelch repeat and BTB (POZ) domain containing 12	0.733121	-2.84411	0.0294709	0.0744244
Ppm1e	protein phosphatase 1E (PP2C domain containing)	-0.10101	6.99467	0.0294811	0.0744383
Cdk2ap2	CDK2-associated protein 2	-0.123187	3.70786	0.0294913	0.0744522
Tceb2	NA	0.0801411	6.78979	0.0295196	0.0745116
Mrpl46	mitochondrial ribosomal protein L46	0.0802439	4.63011	0.0295474	0.07457
Smarca4	SWI/SNF related, matrix associated, actin dependent regulator of chromatin, subfamily a, member 4	-0.0738894	7.48311	0.0295574	0.0745832
Pcdhgb1	protocadherin gamma subfamily B, 1	-0.158774	2.63185	0.0295654	0.0745917
Snora43	small nucleolar RNA, H/ACA box 43	-0.724418	-2.51937	0.0295992	0.0746651
Sfxn1	sideroflexin 1	0.0707652	6.91305	0.0296116	0.0746845
Gatm	glycine amidinotransferase (L-arginine:glycine amidinotransferase)	0.165518	6.53749	0.029656	0.0747846
Cdc40	cell division cycle 40	0.0712657	4.86617	0.0296635	0.0747853
Eif2ak1	eukaryotic translation initiation factor 2 alpha kinase 1	0.0620398	6.11773	0.029669	0.0747853
Crispld1	cysteine-rich secretory protein LCCL domain containing 1	0.228592	0.651797	0.0296705	0.0747853
Fam210a	family with sequence similarity 210, member A	0.0703845	5.9799	0.0296952	0.0748358
Polr3c	polymerase (RNA) III (DNA directed) polypeptide C	0.0758956	4.45488	0.0297158	0.0748757
C530005A16Rik	RIKEN cDNA C530005A16 gene	0.105275	3.11741	0.029724	0.0748845
2310009A05Rik	NA	0.188067	2.20634	0.0297516	0.0749419
Pyroxd1	pyridine nucleotide-disulphide oxidoreductase domain 1	0.084361	4.08692	0.0297704	0.0749775
Gtf2h2	general transcription factor II H, polypeptide 2	0.078459	4.90622	0.0297905	0.0750162
Ttc30a1	tetratricopeptide repeat domain 30A1	0.117797	3.43369	0.0298022	0.0750338
Rgs9	regulator of G-protein signaling 9	-0.088035	6.0051	0.0298094	0.0750399
Ppp1r3c	protein phosphatase 1, regulatory subunit 3C	0.107746	5.67904	0.0298507	0.0751319
Chaf1b	chromatin assembly factor 1, subunit B (p60)	-0.588636	-2.71578	0.0298634	0.075152
Exosc6	exosome component 6	-0.184064	2.64455	0.02994	0.0753327
4930524B15Rik	RIKEN cDNA 4930524B15 gene	0.40893	-0.579056	0.0299508	0.075348
Pdia2	protein disulfide isomerase associated 2	-0.503251	-1.28058	0.0299652	0.0753722
Rybp	RING1 and YY1 binding protein	-0.0784997	5.24698	0.0299776	0.0753915
Ipcef1	interaction protein for cytohesin exchange factors 1	0.215205	3.92824	0.0299927	0.0754173
Acad10	acyl-Coenzyme A dehydrogenase family, member 10	-0.150873	1.71423	0.0300173	0.0754673
Dexi	dexamethasone-induced transcript	-0.122856	4.2167	0.0300464	0.0755286
Ppapdc3	NA	-0.0995252	3.7325	0.0300863	0.0756168
Meox1	mesenchyme homeobox 1	0.323111	0.0190149	0.0300987	0.0756359
Stat2	signal transducer and activator of transcription 2	0.102971	4.49415	0.0301055	0.075641
Zfp286	zinc finger protein 286	0.0867746	3.92096	0.030175	0.0758037
Slc25a17	solute carrier family 25 (mitochondrial carrier, peroxisomal membrane protein), member 17	0.0732449	5.68914	0.0302625	0.0759922
Etv1	ets variant 1	0.15903	4.80981	0.0302631	0.0759922
Tes	testin LIM domain protein	0.377325	-0.864691	0.0302645	0.0759922
Tmem130	transmembrane protein 130	-0.0717795	10.5403	0.0303689	0.0762423
Cpq	carboxypeptidase Q	0.101368	4.76002	0.0303765	0.0762494
Med20	mediator complex subunit 20	-0.0892435	4.86027	0.0304191	0.0763443
Phf20l1	PHD finger protein 20-like 1	0.0987162	5.78929	0.0304258	0.076349
Cln8	CLN8 transmembrane ER and ERGIC protein	-0.0629511	5.02433	0.0304439	0.0763823
Cntnap2	contactin associated protein-like 2	0.103407	7.29119	0.0304718	0.0764401
A330032B11Rik	RIKEN cDNA A330032B11 gene	0.508255	-2.1096	0.0305123	0.0765297
Dolk	dolichol kinase	-0.0880893	4.34587	0.0305235	0.0765456
Mttp	microsomal triglyceride transfer protein	0.0757649	5.53594	0.0305486	0.0765965
Tdp2	tyrosyl-DNA phosphodiesterase 2	0.0862892	4.32542	0.0305977	0.0767073
Agpat5	1-acylglycerol-3-phosphate O-acyltransferase 5 (lysophosphatidic acid acyltransferase, epsilon)	0.0735009	6.36245	0.0306707	0.0768665
Picalm	phosphatidylinositol binding clathrin assembly protein	0.069371	7.28975	0.0306709	0.0768665
Dock4	dedicator of cytokinesis 4	0.117665	5.98976	0.0307338	0.0770023
Phtf1os	putative homeodomain transcription factor 1, opposite strand	0.182675	0.830214	0.0307348	0.0770023
Zbtb40	zinc finger and BTB domain containing 40	-0.215621	4.07254	0.0307478	0.0770226
Grb2	growth factor receptor bound protein 2	-0.044935	7.66091	0.0307879	0.0771109
Calm1	calmodulin 1	0.0519568	10.9392	0.0308137	0.0771635
Adcy2	adenylate cyclase 2	-0.077234	7.56702	0.0308416	0.0772138
Slc18b1	solute carrier family 18, subfamily B, member 1	-0.0957837	4.25624	0.0308436	0.0772138
S100b	S100 protein, beta polypeptide, neural	0.12388	7.52202	0.0308747	0.0772741
Nop16	NOP16 nucleolar protein	-0.0858171	4.88032	0.0308774	0.0772741
Gorab	golgin, RAB6-interacting	0.0860876	3.99484	0.0308826	0.0772748
Mterf2	mitochondrial transcription termination factor 2	0.106904	3.59266	0.0309079	0.077326
Morn4	MORN repeat containing 4	-0.0636191	6.31422	0.0309144	0.07733
Uxt	ubiquitously expressed prefoldin like chaperone	0.157219	1.77576	0.0309261	0.0773471
Lgi1	leucine-rich repeat LGI family, member 1	0.0857065	6.23622	0.0309362	0.0773487
Trp53bp2	transformation related protein 53 binding protein 2	-0.0676377	5.95683	0.0309365	0.0773487
Ctdsp2	CTD (carboxy-terminal domain, RNA polymerase II, polypeptide A) small phosphatase 2	-0.0837544	6.18051	0.0309703	0.077421
Mfap1a	microfibrillar-associated protein 1A	0.100358	4.60455	0.0309788	0.0774298
Fam114a2	family with sequence similarity 114, member A2	0.0701737	5.25193	0.0309992	0.0774687
Myo6	myosin VI	0.102466	7.21247	0.0310474	0.0775769
Dyx1c1	NA	0.164703	2.8646	0.0310655	0.0776098
Ankrd33b	ankyrin repeat domain 33B	0.31091	2.03818	0.0310715	0.0776127
9130023H24Rik	RIKEN cDNA 9130023H24 gene	0.115881	2.57302	0.031094	0.0776566
Gprin3	GPRIN family member 3	-0.232831	2.67013	0.0311049	0.0776716
Cox11	cytochrome c oxidase assembly protein 11, copper chaperone	-0.079642	4.63459	0.0311179	0.0776917
Kcnab3	potassium voltage-gated channel, shaker-related subfamily, beta member 3	0.218747	2.38905	0.0311407	0.0777364
Mri1	methylthioribose-1-phosphate isomerase 1	-0.152776	3.13384	0.0311709	0.0777995
Rdh11	retinol dehydrogenase 11	0.089547	4.81042	0.0312072	0.0778779
Tlcd1	TLC domain containing 1	-0.100334	4.55381	0.0312336	0.0779314
Pomt2	protein-O-mannosyltransferase 2	-0.0777089	4.76938	0.031251	0.0779625
AI987944	expressed sequence AI987944	0.103794	4.08414	0.0312777	0.0780169
Tjp2	tight junction protein 2	-0.108454	5.8708	0.0312875	0.0780169
Ywhag	tyrosine 3-monooxygenase/tryptophan 5-monooxygenase activation protein, gamma polypeptide	-0.0687354	10.3537	0.0312875	0.0780169
H2-Ke6	H2-K region expressed gene 6	-0.0811476	4.74603	0.0313337	0.0781196
Siva1	SIVA1, apoptosis-inducing factor	-0.153193	2.11879	0.0313971	0.0782655
Tox	thymocyte selection-associated high mobility group box	0.0828092	4.56842	0.0314171	0.0783031
Mfng	MFNG O-fucosylpeptide 3-beta-N-acetylglucosaminyltransferase	-0.205827	2.0811	0.0314795	0.0784462
Cebpg	CCAAT/enhancer binding protein (C/EBP), gamma	0.0797749	5.635	0.0314874	0.0784536
Nfia	nuclear factor I/A	0.104784	5.5306	0.0315058	0.0784869
Pank3	pantothenate kinase 3	0.0921917	6.44049	0.0315256	0.078524
Dnlz	DNL-type zinc finger	-0.0955017	4.56131	0.0316279	0.0787665
Cox7a1	cytochrome c oxidase subunit 7A1	0.355912	-0.365705	0.0316403	0.0787782
Lingo4	leucine rich repeat and Ig domain containing 4	0.332414	0.703441	0.0316426	0.0787782
Necab1	N-terminal EF-hand calcium binding protein 1	0.313149	4.66569	0.0316611	0.0788118
Nes	nestin	-0.218023	4.03863	0.0316819	0.0788349
Gng10	guanine nucleotide binding protein (G protein), gamma 10	0.0976561	5.21499	0.0316838	0.0788349
Zc3h12d	zinc finger CCCH type containing 12D	0.833097	-1.98706	0.0316853	0.0788349
Ano10	anoctamin 10	0.0647095	5.14112	0.0317043	0.0788699
Klf8	Kruppel-like factor 8	0.153366	2.55455	0.0317376	0.0789402
B4galt6	UDP-Gal:betaGlcNAc beta 1,4-galactosyltransferase, polypeptide 6	-0.0737026	7.89444	0.0317443	0.0789445
Dhrs1	dehydrogenase/reductase (SDR family) member 1	-0.0607911	5.64858	0.0317493	0.0789445
Psmb5	proteasome (prosome, macropain) subunit, beta type 5	-0.132761	5.71069	0.0317668	0.0789758
Usp7	ubiquitin specific peptidase 7	0.055828	7.72779	0.0317934	0.0790294
Grpel2	GrpE-like 2, mitochondrial	0.0703303	4.17866	0.0318046	0.0790448
Trip12	thyroid hormone receptor interactor 12	0.0784635	8.08275	0.0318147	0.0790575
Nacc2	nucleus accumbens associated 2, BEN and BTB (POZ) domain containing	-0.0894255	7.17169	0.0318494	0.0791214
Cd53	CD53 antigen	0.175023	2.24652	0.031854	0.0791214
Ager	advanced glycosylation end product-specific receptor	-0.326486	0.773418	0.0318554	0.0791214
Prkaca	protein kinase, cAMP dependent, catalytic, alpha	-0.0599731	8.18596	0.0318898	0.0791945
Ubald1	UBA-like domain containing 1	-0.110743	5.46252	0.0319125	0.0792384
Arl5b	ADP-ribosylation factor-like 5B	-0.158442	3.34844	0.031921	0.0792445
D1Ertd622e	NA	0.0733399	5.01428	0.0319249	0.0792445
Ormdl2	ORM1-like 2 (S. cerevisiae)	0.150762	2.86008	0.0319301	0.0792448
Ythdf3	YTH N6-methyladenosine RNA binding protein 3	0.0687621	6.19606	0.0319453	0.0792703
Nt5dc2	5'-nucleotidase domain containing 2	-0.175263	1.91332	0.0320529	0.0795247
Cdc42ep1	CDC42 effector protein (Rho GTPase binding) 1	-0.165648	4.06761	0.0320769	0.0795662
Fndc3c1	fibronectin type III domain containing 3C1	-0.887414	-1.98718	0.0320797	0.0795662
C130080G10Rik	RIKEN cDNA C130080G10 gene	0.493316	-1.98329	0.0321031	0.0796118
Tmem223	transmembrane protein 223	-0.121247	3.91156	0.032109	0.0796139
Smarcal1	SWI/SNF related matrix associated, actin dependent regulator of chromatin, subfamily a-like 1	-0.0564365	7.12807	0.0321229	0.0796361
Inpp5a	inositol polyphosphate-5-phosphatase A	-0.0652852	6.12021	0.0321313	0.0796445
Pank1	pantothenate kinase 1	0.0713937	5.09238	0.0321691	0.0797255
Lactb	lactamase, beta	0.0809412	3.85895	0.0321926	0.0797715
A830009L08Rik	RIKEN cDNA A830009L08 gene	0.768526	-2.82632	0.0322118	0.0798064
Nr3c2	nuclear receptor subfamily 3, group C, member 2	-0.088226	4.6207	0.0322231	0.0798136
Tmem242	transmembrane protein 242	0.066963	5.90547	0.0322248	0.0798136
Myadml2	myeloid-associated differentiation marker-like 2	-0.234222	1.63275	0.0322468	0.0798558
Atpaf2	ATP synthase mitochondrial F1 complex assembly factor 2	-0.0751932	4.50537	0.0322592	0.0798738
Styx	serine/threonine/tyrosine interaction protein	0.13112	2.58425	0.0322705	0.0798895
Ppox	protoporphyrinogen oxidase	-0.126907	4.29775	0.0323087	0.0799715
Dnah10	dynein, axonemal, heavy chain 10	-0.288337	4.17989	0.0323183	0.0799827
Pold4	polymerase (DNA-directed), delta 4	-0.185056	1.34075	0.0323354	0.0800125
Tmem183a	transmembrane protein 183A	0.0487359	6.21275	0.0323532	0.080044
Gm17750	predicted gene, 17750	0.516681	-1.68205	0.0323647	0.0800602
Kif20a	kinesin family member 20A	0.332067	-0.662271	0.032378	0.0800806
Nqo2	N-ribosyldihydronicotinamide quinone reductase 2	0.120678	3.71536	0.032406	0.0801372
Acrbp	proacrosin binding protein	-0.177706	2.32507	0.032422	0.0801535
Hibadh	3-hydroxyisobutyrate dehydrogenase	0.0571209	6.29163	0.0324227	0.0801535
Bicd1	BICD cargo adaptor 1	0.103902	5.80902	0.0324434	0.0801915
Foxo4	forkhead box O4	-0.116787	4.71327	0.0324482	0.0801915
Cdip1	cell death inducing Trp53 target 1	-0.0465018	7.64263	0.0324794	0.080256
Sema3f	sema domain, immunoglobulin domain (Ig), short basic domain, secreted, (semaphorin) 3F	-0.133426	3.73652	0.0324883	0.0802654
Serpinb6c	serine (or cysteine) peptidase inhibitor, clade B, member 6c	0.498528	-2.15779	0.0325106	0.080308
Klhdc2	kelch domain containing 2	0.0521189	7.66021	0.0325276	0.0803375
Snx3	sorting nexin 3	0.0623215	7.05949	0.0325555	0.080394
Slc39a12	solute carrier family 39 (zinc transporter), member 12	0.0914116	6.61717	0.0325697	0.0804166
Pou6f1	POU domain, class 6, transcription factor 1	0.0749418	5.79749	0.0325893	0.0804523
Rngtt	RNA guanylyltransferase and 5'-phosphatase	0.0762684	5.59341	0.0326058	0.0804805
Llph	LLP homolog, long-term synaptic facilitation (Aplysia)	0.0974404	4.04619	0.0326333	0.0805254
Mfsd3	major facilitator superfamily domain containing 3	-0.216511	1.67729	0.0326354	0.0805254
Ptgds	prostaglandin D2 synthase (brain)	0.258461	7.20163	0.0326393	0.0805254
Adgrl3	adhesion G protein-coupled receptor L3	-0.109541	6.58553	0.0326626	0.080566
Wbscr22	NA	-0.0917029	4.31247	0.0326659	0.080566
Ifit1bl2	interferon induced protein with tetratricopeptide repeats 1B like 2	0.305863	-0.431759	0.0326827	0.0805949
Gm11681	predicted gene 11681	0.336928	-0.131474	0.0327586	0.0807693
Tnip2	TNFAIP3 interacting protein 2	-0.116508	4.01621	0.0327636	0.0807693
Anp32a	acidic (leucine-rich) nuclear phosphoprotein 32 family, member A	0.083294	8.05587	0.0327888	0.0808189
Siah1a	siah E3 ubiquitin protein ligase 1A	0.0710733	4.45537	0.0328171	0.0808678
Zmynd10	zinc finger, MYND domain containing 10	-0.189842	3.17881	0.0328189	0.0808678
Pusl1	pseudouridylate synthase-like 1	-0.123554	3.58236	0.0328389	0.0809045
Tmem41a	transmembrane protein 41a	0.107921	3.68521	0.0328497	0.0809186
Sim1	single-minded family bHLH transcription factor 1	0.305032	3.34956	0.0328789	0.0809753
Emx1	empty spiracles homeobox 1	0.582937	-1.55118	0.032883	0.0809753
Traf1	TNF receptor-associated factor 1	-0.283271	2.41067	0.0328909	0.0809824
Trim65	tripartite motif-containing 65	-0.157204	1.64792	0.032927	0.0810585
Hcn3	hyperpolarization-activated, cyclic nucleotide-gated K 3	-0.108504	5.28446	0.0329342	0.0810637
Ndufb10	NADH:ubiquinone oxidoreductase subunit B10	0.0749085	6.92296	0.0329621	0.0811199
Sh3yl1	Sh3 domain YSC-like 1	0.0996369	3.44488	0.0329923	0.0811815
Rasgrp2	RAS, guanyl releasing protein 2	-0.15342	4.37375	0.0329997	0.081187
Lin9	lin-9 DREAM MuvB core complex component	0.126294	2.69898	0.033011	0.0812022
Col4a5	collagen, type IV, alpha 5	-0.171097	2.70527	0.0330203	0.0812125
Rrn3	RRN3 RNA polymerase I transcription factor homolog (yeast)	0.0614324	6.51203	0.0330615	0.0812917
Tmc6	transmembrane channel-like gene family 6	-0.205251	1.65477	0.0330628	0.0812917
Rabep1	rabaptin, RAB GTPase binding effector protein 1	0.0760755	7.74372	0.033069	0.0812924
Pltp	phospholipid transfer protein	-0.187992	6.77626	0.0330733	0.0812924
Tex261	testis expressed gene 261	0.0780072	4.72482	0.033168	0.0815125
Golt1b	golgi transport 1B	0.0668899	5.40192	0.0331799	0.0815291
Endog	endonuclease G	-0.150552	3.58711	0.033189	0.0815387
Rac3	Rac family small GTPase 3	-0.118997	4.8102	0.0332204	0.0816032
Zfp708	zinc finger protein 708	0.139207	2.29111	0.0332735	0.0817211
Ppid	peptidylprolyl isomerase D (cyclophilin D)	0.0922934	6.67343	0.0332936	0.0817577
Rbm48	RNA binding motif protein 48	0.0974437	3.5983	0.0333211	0.0818126
Kif13a	kinesin family member 13A	-0.0855112	5.60016	0.0333353	0.0818347
Nck2	non-catalytic region of tyrosine kinase adaptor protein 2	-0.088884	4.81799	0.0333428	0.0818361
Map2k4	mitogen-activated protein kinase kinase 4	0.0723757	7.69218	0.0333462	0.0818361
Zfp326	zinc finger protein 326	0.0860793	5.20447	0.0333537	0.0818418
Pcdhgb6	protocadherin gamma subfamily B, 6	-0.108979	4.94183	0.0333711	0.081872
Tmem179b	transmembrane protein 179B	0.147414	1.59314	0.0334251	0.0819849
Syncrip	synaptotagmin binding, cytoplasmic RNA interacting protein	0.0682273	6.55958	0.0334275	0.0819849
Tmem79	transmembrane protein 79	-0.575292	-2.0742	0.0334465	0.0820188
Trmt6	tRNA methyltransferase 6	0.0966338	4.7686	0.0334645	0.0820484
Tc2n	tandem C2 domains, nuclear	0.591108	-2.03795	0.0334689	0.0820484
Ero1lb	NA	0.081195	5.08743	0.0334891	0.0820852
Ccdc33	coiled-coil domain containing 33	-0.302336	2.86727	0.033529	0.0821702
Smoc2	SPARC related modular calcium binding 2	0.536292	-0.497371	0.0335647	0.0822359
Pde5a	phosphodiesterase 5A, cGMP-specific	0.269631	0.796703	0.0335662	0.0822359
Park2	NA	-0.135992	3.25517	0.0335797	0.0822563
Slc25a36	solute carrier family 25, member 36	0.0767435	5.9027	0.0336051	0.0823056
Heatr3	HEAT repeat containing 3	0.0791727	4.66045	0.0336238	0.0823389
Opcml	opioid binding protein/cell adhesion molecule-like	0.0730569	7.66057	0.0336375	0.0823596
Rnf144a	ring finger protein 144A	0.0914653	4.87797	0.0336783	0.0824467
Kif20b	kinesin family member 20B	0.281183	-0.323276	0.0337428	0.0825823
Calb2	calbindin 2	0.148716	7.47779	0.0337441	0.0825823
Utp14b	UTP14B small subunit processome component	0.157785	3.85181	0.0337798	0.0826569
Nfu1	NFU1 iron-sulfur cluster scaffold	0.0697971	5.68577	0.0338124	0.0827239
A330015K06Rik	RIKEN cDNA A330015K06 gene	0.440057	-0.901708	0.033834	0.082764
Edn3	endothelin 3	-0.273589	1.96656	0.0338799	0.0828634
Mcat	malonyl CoA:ACP acyltransferase (mitochondrial)	-0.0939529	4.15372	0.0338881	0.0828706
Akr1a1	aldo-keto reductase family 1, member A1 (aldehyde reductase)	-0.0545449	8.30105	0.0339475	0.0830033
Serp2	stress-associated endoplasmic reticulum protein family member 2	-0.102659	5.37088	0.0340247	0.0831792
Alg13	asparagine-linked glycosylation 13	0.115737	2.70714	0.0340645	0.0832636
Ugt8a	UDP galactosyltransferase 8A	0.226671	5.35926	0.0340845	0.0832996
Prkrip1	Prkr interacting protein 1 (IL11 inducible)	0.0764466	4.52802	0.0341106	0.0833505
2300009A05Rik	RIKEN cDNA 2300009A05 gene	-0.159674	2.05588	0.0341252	0.0833733
Hmgcr	3-hydroxy-3-methylglutaryl-Coenzyme A reductase	0.0853293	6.82382	0.0341306	0.0833736
Ccdc15	coiled-coil domain containing 15	-0.178901	1.48543	0.0341794	0.0834799
Gabpa	GA repeat binding protein, alpha	0.077013	5.0236	0.03422	0.0835663
Slc37a1	solute carrier family 37 (glycerol-3-phosphate transporter), member 1	0.126625	3.88109	0.0342345	0.0835881
Rrm2	ribonucleotide reductase M2	0.266463	0.307719	0.0342395	0.0835881
Lhx6	LIM homeobox protein 6	0.546401	0.578315	0.0342494	0.0835994
Spred2	sprouty-related EVH1 domain containing 2	-0.0966652	5.34841	0.0342711	0.0836395
Ttr	transthyretin	0.893035	4.87746	0.0342768	0.0836404
Adamts15	a disintegrin-like and metallopeptidase (reprolysin type) with thrombospondin type 1 motif, 15	0.199988	2.91761	0.0342903	0.0836589
Map6d1	MAP6 domain containing 1	0.16783	3.8729	0.0342949	0.0836589
Gas8	growth arrest specific 8	-0.0703663	5.25855	0.0343121	0.0836858
Cfdp1	craniofacial development protein 1	0.0949648	6.94036	0.0343193	0.0836858
Ypel4	yippee like 4	-0.120532	4.74845	0.0343218	0.0836858
Sarm1	sterile alpha and HEAT/Armadillo motif containing 1	-0.0824318	4.78643	0.03445	0.0839855
Oxsm	3-oxoacyl-ACP synthase, mitochondrial	0.106145	3.63987	0.0344828	0.0840482
Ctsl	cathepsin L	0.0818036	7.1128	0.0344863	0.0840482
Cdh9	cadherin 9	-0.209786	2.65985	0.0344926	0.0840504
Cenpk	centromere protein K	0.370564	-1.20571	0.0345296	0.0841277
S100a11	S100 calcium binding protein A11	0.307308	1.25143	0.0345357	0.0841297
Wdr90	WD repeat domain 90	-0.196962	3.61806	0.0345988	0.0842704
Nxnl2	nucleoredoxin-like 2	0.282561	-0.36069	0.0346189	0.0843064
Abhd15	abhydrolase domain containing 15	0.229032	0.32268	0.0346451	0.0843573
Ddx60	DExD/H box helicase 60	0.412667	-0.132101	0.0346534	0.0843645
Pacsin3	protein kinase C and casein kinase substrate in neurons 3	-0.12472	4.31359	0.0346751	0.0844042
6030407O03Rik	RIKEN cDNA 6030407O03 gene	0.370427	-0.9269	0.0347217	0.0845035
Gm3230	predicted gene 3230	0.266546	0.37202	0.0347265	0.0845035
Apopt1	NA	0.103802	4.24866	0.0347448	0.0845349
Siah3	siah E3 ubiquitin protein ligase family member 3	-0.316541	0.196434	0.0348006	0.0846577
Lmbr1l	limb region 1 like	-0.151355	2.63863	0.0348329	0.0847233
Zfp455	zinc finger protein 455	0.162277	1.76833	0.0348406	0.0847291
Mettl9	methyltransferase like 9	0.0582756	6.10217	0.0348487	0.0847358
Tgfbr3l	transforming growth factor, beta receptor III-like	-0.335625	1.60144	0.0348784	0.084795
Ecel1	endothelin converting enzyme-like 1	-0.298703	6.22621	0.0348844	0.0847966
Donson	downstream neighbor of SON	0.0833824	4.45152	0.0349175	0.0848639
9530082P21Rik	RIKEN cDNA 9530082P21 gene	0.291226	-0.162155	0.0349584	0.0849504
9530052E02Rik	RIKEN cDNA 9530052E02 gene	-0.317843	-0.61827	0.0349817	0.0849939
Steap3	STEAP family member 3	-0.212293	3.19424	0.0349925	0.0850071
D230025D16Rik	NA	-0.049617	5.31773	0.0351163	0.0852947
Ndufs1	NADH:ubiquinone oxidoreductase core subunit S1	0.0628294	7.56055	0.0351224	0.0852964
Csrp2bp	NA	-0.0775861	5.40107	0.0351917	0.0854516
Plekhh2	pleckstrin homology domain containing, family H (with MyTH4 domain) member 2	0.122035	3.20547	0.0352162	0.0854982
BC064078	cDNA sequence BC064078	0.16965	2.08282	0.035223	0.0855015
Fto	fat mass and obesity associated	-0.0471241	8.28787	0.0352486	0.0855505
Rbp1	retinol binding protein 1, cellular	0.21526	2.57069	0.0352973	0.085645
Hhipl1	hedgehog interacting protein-like 1	-0.282493	3.04519	0.0352984	0.085645
Pcdha9	protocadherin alpha 9	-0.194166	2.58139	0.035309	0.0856578
Tmem178b	transmembrane protein 178B	-0.211069	5.01399	0.0353341	0.0857054
Scamp1	secretory carrier membrane protein 1	0.0531877	8.28311	0.0354678	0.0860166
Lasp1	LIM and SH3 protein 1	-0.0700645	7.20265	0.0354937	0.0860663
Polk	polymerase (DNA directed), kappa	0.101695	4.07934	0.035527	0.0861303
Optc	opticin	-0.159617	1.29433	0.0355356	0.0861303
Ndufa13	NADH:ubiquinone oxidoreductase subunit A13	-0.0813916	6.31971	0.0355364	0.0861303
Zfp810	zinc finger protein 810	0.11447	3.9572	0.0355547	0.0861614
Wtip	WT1 interacting protein	-0.164718	1.9788	0.0355704	0.0861863
Robo3	roundabout guidance receptor 3	0.459178	1.29253	0.0356791	0.0864329
Fam159a	NA	-0.39417	0.0359359	0.0356868	0.0864329
Poc5	POC5 centriolar protein	-0.0763851	5.13234	0.0356885	0.0864329
1110001J03Rik	NA	0.12481	3.50482	0.0357385	0.086528
Cuedc1	CUE domain containing 1	-0.0848797	6.17545	0.0357387	0.086528
Grtp1	GH regulated TBC protein 1	0.121485	2.25855	0.0357962	0.0866539
Tgfbr3	transforming growth factor, beta receptor III	0.0953662	4.05815	0.0358642	0.0868051
Mms19	MMS19 cytosolic iron-sulfur assembly component	-0.0671876	4.85907	0.0358851	0.0868425
Dapl1	death associated protein-like 1	0.82575	-3.07665	0.0359792	0.0870568
Rab2a	RAB2A, member RAS oncogene family	0.0534333	8.3728	0.0360246	0.0871503
Gpc4	glypican 4	0.223171	3.42903	0.0360288	0.0871503
Parp4	poly (ADP-ribose) polymerase family, member 4	-0.132736	4.06246	0.0360763	0.0872518
2010315B03Rik	RIKEN cDNA 2010315B03 gene	0.0975417	4.41407	0.0361152	0.0873327
Rab34	RAB34, member RAS oncogene family	-0.129053	4.38902	0.0361332	0.0873489
Slc25a37	solute carrier family 25, member 37	0.0971772	3.9367	0.0361373	0.0873489
Socs7	suppressor of cytokine signaling 7	-0.0657099	6.6202	0.0361385	0.0873489
Gramd4	GRAM domain containing 4	-0.108797	5.34906	0.0362791	0.0876754
Xpnpep1	X-prolyl aminopeptidase (aminopeptidase P) 1, soluble	-0.0655279	5.09635	0.0363321	0.0877901
Frem2	Fras1 related extracellular matrix protein 2	-0.212719	2.65153	0.0363523	0.0878123
B3gnt4	UDP-GlcNAc:betaGal beta-1,3-N-acetylglucosaminyltransferase 4	-0.230922	1.06266	0.0363532	0.0878123
Emc6	ER membrane protein complex subunit 6	-0.0809656	5.1034	0.0363579	0.0878123
Rasgrp1	RAS guanyl releasing protein 1	0.144114	6.94122	0.0364201	0.087949
Usp27x	ubiquitin specific peptidase 27, X chromosome	-0.0770191	5.32193	0.0364295	0.0879525
Slc25a12	solute carrier family 25 (mitochondrial carrier, Aralar), member 12	-0.0620344	7.51576	0.0364326	0.0879525
Defa-rs1	NA	-0.759044	-2.24007	0.0364585	0.0880016
Chl1	cell adhesion molecule L1-like	0.153707	7.50474	0.0364923	0.0880698
Spin1	spindlin 1	0.0563278	7.92467	0.0365229	0.0881302
Adra1d	adrenergic receptor, alpha 1d	0.614279	-0.819859	0.0365765	0.0882435
Cat	catalase	0.0688815	5.54711	0.036581	0.0882435
Bhlhb9	basic helix-loop-helix domain containing, class B9	0.0737807	7.03656	0.0365972	0.0882691
Rab28	RAB28, member RAS oncogene family	0.0465852	6.39576	0.0366256	0.0883191
Fzd3	frizzled class receptor 3	0.084542	7.46508	0.0366322	0.0883191
Jph2	junctophilin 2	-0.207265	2.34166	0.0366347	0.0883191
Eif3b	eukaryotic translation initiation factor 3, subunit B	-0.0461897	7.12773	0.0366793	0.0884134
Csgalnact1	chondroitin sulfate N-acetylgalactosaminyltransferase 1	0.103096	4.6086	0.0367046	0.0884608
Naprt	nicotinate phosphoribosyltransferase	-0.153099	2.58504	0.0367283	0.0885044
Pdgfd	platelet-derived growth factor, D polypeptide	0.194247	3.00872	0.0367526	0.0885496
Itga1	integrin alpha 1	0.229218	1.18945	0.036825	0.0887103
Mest	mesoderm specific transcript	-0.13417	3.90971	0.0368748	0.0888168
Fzd6	frizzled class receptor 6	0.18327	2.93796	0.0368812	0.0888187
2610305D13Rik	NA	0.239075	0.777437	0.0369068	0.0888671
Tor2a	torsin family 2, member A	-0.0753812	4.2317	0.0369203	0.0888859
Mdfic	MyoD family inhibitor domain containing	0.188842	1.77643	0.0370359	0.0891508
Smpdl3a	sphingomyelin phosphodiesterase, acid-like 3A	0.123658	4.06674	0.037068	0.0892128
Sspn	sarcospan	0.156328	4.21246	0.037073	0.0892128
Aspa	aspartoacylase	0.228278	3.5349	0.0370799	0.089216
Prtn3	proteinase 3	-0.261592	0.613209	0.0371381	0.0893424
Aplnr	apelin receptor	-0.820327	-3.23175	0.0372531	0.0896055
Ptpro	protein tyrosine phosphatase, receptor type, O	-0.147628	6.76951	0.0372646	0.0896194
Adi1	acireductone dioxygenase 1	0.0826714	5.56042	0.0372733	0.0896268
Csrnp2	cysteine-serine-rich nuclear protein 2	-0.0648671	4.3273	0.0372867	0.0896455
Dock9	dedicator of cytokinesis 9	-0.0763562	6.49716	0.0373348	0.0897475
Ccdc88b	coiled-coil domain containing 88B	-0.222935	2.19513	0.037367	0.0898113
Ccdc13	coiled-coil domain containing 13	-0.13977	2.88257	0.0373788	0.0898259
Psmc3ip	proteasome (prosome, macropain) 26S subunit, ATPase 3, interacting protein	-0.170284	1.82749	0.0374284	0.0899316
Mrpl11	mitochondrial ribosomal protein L11	0.0829013	5.17002	0.0375196	0.0901369
Zxda	zinc finger, X-linked, duplicated A	0.133373	2.6387	0.0375355	0.0901614
Ddi2	DNA-damage inducible protein 2	-0.156189	3.51845	0.0375912	0.0902817
Tprgl	transformation related protein 63 regulated like	-0.0595064	7.21389	0.0376729	0.090464
Mterf3	mitochondrial transcription termination factor 3	0.098421	4.13565	0.0377863	0.0907169
Ces2g	carboxylesterase 2G	0.803026	-2.61806	0.0377897	0.0907169
Senp5	SUMO/sentrin specific peptidase 5	0.0602588	6.24723	0.0377972	0.0907213
Ucn3	urocortin 3	1.03499	-3.261	0.0378092	0.0907364
Glud1	glutamate dehydrogenase 1	0.0593169	9.05212	0.037835	0.0907844
Ccdc88a	coiled coil domain containing 88A	0.100116	6.50432	0.0378835	0.090887
Ckb	creatine kinase, brain	-0.0793866	9.95318	0.0379022	0.0909181
Unc93b1	unc-93 homolog B1, TLR signaling regulator	-0.177424	2.8038	0.0379255	0.0909603
Evc	EvC ciliary complex subunit 1	-0.104508	3.5661	0.0379795	0.0910761
Jrk	jerky	-0.0805258	3.9305	0.0380543	0.0912415
Amt	aminomethyltransferase	-0.0666323	4.912	0.0380763	0.091273
Nudt21	nudix (nucleoside diphosphate linked moiety X)-type motif 21	0.0714359	4.68798	0.0380789	0.091273
N6amt2	NA	0.102472	4.06425	0.0381501	0.091419
Ddx49	DEAD box helicase 49	-0.0919968	4.85276	0.0381541	0.091419
Sorbs1	sorbin and SH3 domain containing 1	0.110992	8.16989	0.0381571	0.091419
Gm11128	NA	-0.580171	0.30176	0.0381816	0.0914528
Cyp2j6	cytochrome P450, family 2, subfamily j, polypeptide 6	0.0938103	4.75403	0.0381828	0.0914528
Letm1	leucine zipper-EF-hand containing transmembrane protein 1	-0.0514241	6.84474	0.0383369	0.0918081
Fcgr3	Fc receptor, IgG, low affinity III	0.166052	2.64267	0.0383671	0.091861
Hsf2	heat shock factor 2	0.11489	5.36207	0.0383706	0.091861
Gal3st1	galactose-3-O-sulfotransferase 1	-0.205099	2.51946	0.038396	0.0918941
Hs2st1	heparan sulfate 2-O-sulfotransferase 1	-0.0618656	6.33151	0.038396	0.0918941
Ttbk2	tau tubulin kinase 2	0.0957729	7.57395	0.0384877	0.0920994
Abca13	ATP-binding cassette, sub-family A (ABC1), member 13	0.450826	-1.0027	0.0385224	0.0921554
Kif3a	kinesin family member 3A	0.0500829	8.33824	0.038527	0.0921554
Dpp8	dipeptidylpeptidase 8	0.075691	7.49721	0.0385285	0.0921554
2310045N01Rik	NA	-0.0711364	4.73146	0.038563	0.0922235
Kif22	kinesin family member 22	0.314187	-0.494895	0.0385686	0.0922235
Pwp1	PWP1 homolog, endonuclein	0.0655763	4.67826	0.0385928	0.0922673
Npas4	neuronal PAS domain protein 4	-0.388996	2.03312	0.0386238	0.0923276
Tnfrsf11b	tumor necrosis factor receptor superfamily, member 11b (osteoprotegerin)	0.288164	0.731578	0.0386367	0.0923445
Adm	adrenomedullin	-0.394653	-1.03322	0.0386555	0.0923756
Eif4e	eukaryotic translation initiation factor 4E	0.0638692	7.32222	0.0386771	0.0924132
Exoc8	exocyst complex component 8	-0.0553183	5.44219	0.0386877	0.0924246
Sema4c	sema domain, immunoglobulin domain (Ig), transmembrane domain (TM) and short cytoplasmic domain, (semaphorin) 4C	-0.119326	3.90752	0.0387028	0.0924467
Gpr85	G protein-coupled receptor 85	0.073235	5.39962	0.0387839	0.0926264
Pcna	proliferating cell nuclear antigen	0.0818868	5.21971	0.0387935	0.0926353
Tacc1	transforming, acidic coiled-coil containing protein 1	-0.0662318	6.91208	0.0388009	0.092639
Mmab	methylmalonic aciduria (cobalamin deficiency) cblB type homolog (human)	-0.0733428	5.32308	0.0388533	0.0927502
Abcf3	ATP-binding cassette, sub-family F (GCN20), member 3	-0.0521	6.75182	0.0389083	0.0928674
Ell2	elongation factor for RNA polymerase II 2	0.132529	5.11694	0.0389465	0.0929447
1700124L16Rik	RIKEN cDNA 1700124L16 gene	0.322527	-0.735548	0.0389528	0.0929458
Ero1l	NA	0.067286	6.20283	0.0391432	0.0933858
Dmd	dystrophin, muscular dystrophy	-0.0985568	5.94988	0.0392045	0.0935181
Dll3	delta like canonical Notch ligand 3	-0.230489	0.603425	0.0392318	0.0935629
Zfp109	zinc finger protein 109	-0.131674	2.67644	0.0392351	0.0935629
Klhl7	kelch-like 7	0.0655346	7.3971	0.0393042	0.0937135
Tmem19	transmembrane protein 19	0.0439952	5.47927	0.0393215	0.0937289
Efcab14	EF-hand calcium binding domain 14	0.0621024	6.00074	0.0393225	0.0937289
Lrig1	leucine-rich repeats and immunoglobulin-like domains 1	-0.0997662	7.01235	0.0393303	0.0937334
Col4a6	collagen, type IV, alpha 6	-0.341032	0.155919	0.0394842	0.094079
Tuba4a	tubulin, alpha 4A	0.0856654	7.993	0.0394872	0.094079
1810058I24Rik	RIKEN cDNA 1810058I24 gene	-0.117102	3.64703	0.0395	0.0940954
Lgals2	lectin, galactose-binding, soluble 2	-0.54026	-2.04337	0.0395089	0.0941025
Znhit1	zinc finger, HIT domain containing 1	-0.0775534	5.39249	0.0395396	0.0941614
Myl6	myosin, light polypeptide 6, alkali, smooth muscle and non-muscle	0.0610277	7.61583	0.0395569	0.0941886
Zc3h12a	zinc finger CCCH type containing 12A	-0.311067	-0.500791	0.0395695	0.0942043
Gpsm2	G-protein signalling modulator 2 (AGS3-like, C. elegans)	0.0955667	3.29459	0.039615	0.0942985
Rdx	radixin	0.0629056	7.53138	0.0396368	0.0943361
Mamdc2	MAM domain containing 2	-0.248807	2.47218	0.0396519	0.0943578
Thoc1	THO complex 1	0.108065	4.9382	0.0396652	0.0943708
Iigp1	interferon inducible GTPase 1	0.466432	-0.463521	0.0396744	0.0943708
Mfhas1	malignant fibrous histiocytoma amplified sequence 1	-0.0936939	5.81737	0.0396752	0.0943708
Ehbp1l1	EH domain binding protein 1-like 1	-0.110359	5.14768	0.0396928	0.0943985
Kcnj6	potassium inwardly-rectifying channel, subfamily J, member 6	-0.159889	3.22815	0.0398117	0.0946671
Yaf2	YY1 associated factor 2	0.0648345	6.00458	0.0398357	0.09471
Prr33	proline rich 33	0.334234	-0.257927	0.0398436	0.0947144
Mrpl43	mitochondrial ribosomal protein L43	-0.0609067	5.19603	0.0398516	0.0947192
Snrpc	U1 small nuclear ribonucleoprotein C	-0.11831	4.49291	0.0398688	0.0947461
Tdp1	tyrosyl-DNA phosphodiesterase 1	-0.0974461	3.85787	0.0398989	0.0948032
Acaca	acetyl-Coenzyme A carboxylase alpha	-0.072094	7.03776	0.0399085	0.0948118
Stx1b	syntaxin 1B	-0.0950375	7.55104	0.0399154	0.0948141
Zfp160	zinc finger protein 160	0.10806	4.31701	0.0399288	0.0948317
Arl6ip6	ADP-ribosylation factor-like 6 interacting protein 6	-0.111601	4.45392	0.0399748	0.0948978
Wdfy2	WD repeat and FYVE domain containing 2	-0.153248	3.19799	0.0399757	0.0948978
Sall1	spalt like transcription factor 1	-0.101608	4.38354	0.0399775	0.0948978
Lrpprc	leucine-rich PPR-motif containing	0.0644627	6.94539	0.0399865	0.0948978
Ubb	ubiquitin B	-0.078769	8.65511	0.0399866	0.0948978
Htr1b	5-hydroxytryptamine (serotonin) receptor 1B	-0.249594	2.51757	0.040006	0.0949296
Tgfbrap1	transforming growth factor, beta receptor associated protein 1	-0.0548359	5.88933	0.0400372	0.0949894
Cdc42ep3	CDC42 effector protein (Rho GTPase binding) 3	0.104295	3.04637	0.0400677	0.0950475
Usp39	ubiquitin specific peptidase 39	0.0578121	4.87842	0.0400881	0.0950794
Zfp157	zinc finger protein 157	0.0765164	5.24714	0.0400932	0.0950794
Kctd2	potassium channel tetramerisation domain containing 2	-0.0774553	6.25924	0.040127	0.0951454
Kdm2a	lysine (K)-specific demethylase 2A	-0.0729107	6.76424	0.0401734	0.0952412
Stard4	StAR-related lipid transfer (START) domain containing 4	0.112586	4.68333	0.0402215	0.095341
Depdc1b	DEP domain containing 1B	0.595243	-2.27981	0.0402723	0.095447
Gtf2h5	general transcription factor IIH, polypeptide 5	0.0681325	6.03601	0.0403034	0.0955066
Aff3	AF4/FMR2 family, member 3	0.0838596	5.85953	0.0403221	0.0955305
Tra2a	transformer 2 alpha	0.151854	6.46323	0.0403256	0.0955305
Tomm5	translocase of outer mitochondrial membrane 5	0.109793	4.65021	0.0403777	0.0956397
Dmtf1	cyclin D binding myb like transcription factor 1	0.0780929	5.89497	0.0404615	0.0958238
Smarce1	SWI/SNF related, matrix associated, actin dependent regulator of chromatin, subfamily e, member 1	0.060905	6.43322	0.040511	0.0959268
Gdpd3	glycerophosphodiester phosphodiesterase domain containing 3	-0.540905	-2.15984	0.0405326	0.0959636
Uba2	ubiquitin-like modifier activating enzyme 2	0.053532	6.87928	0.0405411	0.0959693
Slc9a6	solute carrier family 9 (sodium/hydrogen exchanger), member 6	0.0610235	7.8686	0.0406453	0.0961986
Ghr	growth hormone receptor	0.0934085	5.00432	0.0406549	0.0961986
A330069E16Rik	RIKEN cDNA A330069E16 gene	0.247093	0.392437	0.0406562	0.0961986
Mrps6	mitochondrial ribosomal protein S6	0.0840888	4.95512	0.040687	0.0962571
Trim47	tripartite motif-containing 47	-0.223236	0.988381	0.040706	0.0962877
Shf	Src homology 2 domain containing F	-0.105073	4.09961	0.0407389	0.0963512
Tbc1d22a	TBC1 domain family, member 22a	-0.0657001	5.01421	0.0407561	0.0963774
Sufu	SUFU negative regulator of hedgehog signaling	-0.0812167	3.92912	0.0407664	0.0963874
Nt5c2	5'-nucleotidase, cytosolic II	-0.0512163	6.73155	0.0407833	0.0964128
Ptpn22	protein tyrosine phosphatase, non-receptor type 22 (lymphoid)	0.327417	0.0165404	0.0408253	0.0964978
Fam114a1	family with sequence similarity 114, member A1	0.165108	2.53143	0.0408572	0.0965587
Polr3h	polymerase (RNA) III (DNA directed) polypeptide H	-0.0661462	5.84721	0.0409825	0.0968406
Pcdhb20	protocadherin beta 20	0.106188	3.42991	0.0409963	0.0968587
Arpc2	actin related protein 2/3 complex, subunit 2	0.0534095	6.99521	0.0410137	0.0968852
Itgam	integrin alpha M	-0.118729	4.3356	0.0410223	0.0968912
Kctd5	potassium channel tetramerisation domain containing 5	-0.0755504	5.12364	0.0411025	0.0970661
Ddost	dolichyl-di-phosphooligosaccharide-protein glycotransferase	-0.0591095	6.8322	0.0412059	0.0972958
Fan1	FANCD2/FANCI-associated nuclease 1	-0.102081	4.01292	0.0412184	0.0973109
Wdr54	WD repeat domain 54	-0.0910972	4.48399	0.0412362	0.0973251
Fam195a	NA	-0.153844	2.30663	0.0412427	0.0973251
Pggt1b	protein geranylgeranyltransferase type I, beta subunit	0.113744	4.00944	0.0412472	0.0973251
Lrrc4c	leucine rich repeat containing 4C	0.0823751	6.70852	0.041249	0.0973251
Pabpc4	poly(A) binding protein, cytoplasmic 4	-0.0581097	5.66154	0.0412618	0.0973276
Ctif	CBP80/20-dependent translation initiation factor	-0.0708796	7.21274	0.0412681	0.0973276
Ebna1bp2	EBNA1 binding protein 2	-0.062075	6.0079	0.0412685	0.0973276
Amy1	amylase 1, salivary	-0.208452	5.04801	0.0412749	0.0973282
Rnf135	ring finger protein 135	-0.147284	1.77738	0.0413878	0.0975798
Serpinh1	serine (or cysteine) peptidase inhibitor, clade H, member 1	-0.169474	4.95052	0.0414019	0.0975906
Trim59	tripartite motif-containing 59	0.168833	3.97034	0.0414047	0.0975906
Hmg20a	high mobility group 20A	0.0505643	6.79772	0.0414307	0.0976373
Tyw1	tRNA-yW synthesizing protein 1 homolog (S. cerevisiae)	-0.0596557	4.72668	0.0414476	0.0976627
Rac1	Rac family small GTPase 1	0.046338	8.24775	0.0414746	0.0977118
Phgdh	3-phosphoglycerate dehydrogenase	-0.105112	6.28017	0.0415062	0.0977716
Cdkn3	cyclin-dependent kinase inhibitor 3	0.399138	-1.6979	0.0415254	0.0978023
Tut1	terminal uridylyl transferase 1, U6 snRNA-specific	-0.0794602	4.66814	0.0415747	0.0979039
Zdhhc14	zinc finger, DHHC domain containing 14	-0.0902873	4.52019	0.0416276	0.098014
Trim27	tripartite motif-containing 27	-0.0619083	5.19481	0.0416737	0.0981024
Rpe65	retinal pigment epithelium 65	0.859666	-3.27695	0.0416776	0.0981024
Cdon	cell adhesion molecule-related/down-regulated by oncogenes	0.159996	2.43591	0.0417186	0.0981844
Zfp618	zinc finger protein 618	-0.232267	3.06395	0.0417482	0.0982391
Liph	lipase, member H	-0.278434	-0.225959	0.0417557	0.0982391
Tmco3	transmembrane and coiled-coil domains 3	-0.0569227	5.99197	0.0417605	0.0982391
Polr2b	polymerase (RNA) II (DNA directed) polypeptide B	0.0644292	6.79936	0.0417696	0.0982461
Mtx1	metaxin 1	-0.0699975	4.4839	0.0418095	0.0983252
Zfp553	zinc finger protein 553	-0.0616661	4.96549	0.0418324	0.0983646
Lsm14a	LSM14A mRNA processing body assembly factor	0.0566926	6.78147	0.041844	0.0983771
Yrdc	yrdC domain containing (E.coli)	0.0906725	3.7383	0.0419117	0.0985217
Eftud2	elongation factor Tu GTP binding domain containing 2	-0.0408746	6.53041	0.0419279	0.0985451
2610005L07Rik	cadherin 11 pseudogene	-0.140753	5.16992	0.0419427	0.0985652
Col6a4	collagen, type VI, alpha 4	-0.434599	0.0691182	0.0419548	0.0985791
Prickle3	prickle planar cell polarity protein 3	-0.324527	-0.809198	0.0419744	0.0986076
Bace1	beta-site APP cleaving enzyme 1	-0.0693278	6.00043	0.0419793	0.0986076
Cstad	CSA-conditional, T cell activation-dependent protein	-0.289338	-0.228002	0.0419974	0.0986354
Nova1	NOVA alternative splicing regulator 1	0.0895681	7.2491	0.0420072	0.0986438
Tctex1d2	NA	0.114529	3.48914	0.0420479	0.0987247
Nelfb	negative elongation factor complex member B	-0.0466356	6.27857	0.0420635	0.0987467
Slc39a8	solute carrier family 39 (metal ion transporter), member 8	0.136454	3.14526	0.0421092	0.0988382
Gria1	glutamate receptor, ionotropic, AMPA1 (alpha 1)	-0.0599465	9.46328	0.042115	0.0988382
Gpd1l	glycerol-3-phosphate dehydrogenase 1-like	-0.0618025	6.53164	0.0421299	0.0988454
Pgm1	phosphoglucomutase 1	0.0969131	3.20148	0.0421317	0.0988454
2310034G01Rik	RIKEN cDNA 2310034G01 gene	0.313701	-0.484406	0.0421367	0.0988454
Sv2c	synaptic vesicle glycoprotein 2c	-0.251261	3.86027	0.0421751	0.0989156
Nkain1	Naﲯ transporting ATPase interacting 1	0.092845	5.63413	0.0421792	0.0989156
Mat2b	methionine adenosyltransferase II, beta	0.0626193	6.01761	0.0421951	0.0989382
Pcdha2	protocadherin alpha 2	-0.184696	1.67091	0.0422066	0.0989507
Serpinb1b	serine (or cysteine) peptidase inhibitor, clade B, member 1b	0.280917	2.75427	0.0423035	0.099163
Opn3	opsin 3	-0.262286	1.54013	0.0423239	0.0991963
Smpd1	sphingomyelin phosphodiesterase 1, acid lysosomal	0.0577015	6.79928	0.0423786	0.0992937
Twistnb	NA	0.081726	4.44308	0.0423821	0.0992937
Strn3	striatin, calmodulin binding protein 3	0.071022	6.81951	0.0423843	0.0992937
Bin1	bridging integrator 1	-0.0693827	7.60396	0.0424157	0.0993526
Cln6	ceroid-lipofuscinosis, neuronal 6	-0.114424	3.20518	0.0424291	0.0993676
Nup98	nucleoporin 98	0.0776337	6.04973	0.042436	0.0993676
Rnaseh2c	ribonuclease H2, subunit C	-0.129715	3.69126	0.0424423	0.0993676
2810408A11Rik	RIKEN cDNA 2810408A11 gene	0.472955	-1.32184	0.0424472	0.0993676
Efcab1	EF-hand calcium binding domain 1	0.131255	4.33908	0.0424734	0.0994143
Cadm3	cell adhesion molecule 3	-0.0691855	8.61461	0.0425048	0.0994731
Clns1a	chloride channel, nucleotide-sensitive, 1A	0.0692428	6.24894	0.0425223	0.0994888
Fdft1	farnesyl diphosphate farnesyl transferase 1	0.0776882	6.94501	0.0425294	0.0994888
Acbd6	acyl-Coenzyme A binding domain containing 6	-0.0565258	5.27572	0.0425304	0.0994888
Blcap	bladder cancer associated protein	0.0926739	7.92823	0.0425395	0.0994955
Ncoa5	nuclear receptor coactivator 5	-0.0988145	5.89911	0.0425754	0.0995647
Msl3	MSL complex subunit 3	0.0686041	4.5304	0.0426058	0.0996212
Upf3a	UPF3 regulator of nonsense transcripts homolog A (yeast)	0.0818878	5.41628	0.0426505	0.0997108
Lsm12	LSM12 homolog	0.0767752	4.91518	0.0427188	0.0998497
Smagp	small cell adhesion glycoprotein	-0.451722	-1.1848	0.0427225	0.0998497
Abcc8	ATP-binding cassette, sub-family C (CFTR/MRP), member 8	0.135568	3.45872	0.0427661	0.0999368
Itm2b	integral membrane protein 2B	-0.0491148	9.57178	0.0428005	0.100002
Pip4k2a	phosphatidylinositol-5-phosphate 4-kinase, type II, alpha	0.106822	6.47722	0.0428541	0.100113
Pcdha5	protocadherin alpha 5	-0.159328	1.37844	0.0429024	0.100211
Ubp1	upstream binding protein 1	-0.0803357	6.4349	0.0429121	0.100219
Pkdrej	polycystin (PKD) family receptor for egg jelly	0.290301	0.165724	0.0429197	0.100222
Rec114	REC114 meiotic recombination protein	0.586716	-1.45511	0.0429273	0.100225
Slit2	slit guidance ligand 2	0.120533	7.00031	0.0429349	0.100228
Tacr1	tachykinin receptor 1	0.1531	4.06689	0.0429581	0.100267
Pdha1	pyruvate dehydrogenase E1 alpha 1	0.0595582	7.90281	0.0429772	0.100288
Psrc1	proline/serine-rich coiled-coil 1	0.467278	-1.65435	0.0429796	0.100288
Glyctk	glycerate kinase	-0.184494	1.42405	0.0430601	0.100451
E230029C05Rik	RIKEN cDNA E230029C05 gene	0.28114	-0.135235	0.0430703	0.100451
Ssbp1	single-stranded DNA binding protein 1	0.0748911	4.44322	0.043072	0.100451
Pfkp	phosphofructokinase, platelet	-0.0745871	7.64001	0.0430851	0.100451
Alg10b	asparagine-linked glycosylation 10B (alpha-1,2-glucosyltransferase)	0.125551	5.57754	0.0430867	0.100451
Scai	suppressor of cancer cell invasion	0.101663	5.89881	0.0430875	0.100451
6430584L05Rik	RIKEN cDNA 6430584L05 gene	-0.168041	1.92139	0.0431297	0.100534
Hs3st1	heparan sulfate (glucosamine) 3-O-sulfotransferase 1	-0.18159	4.01585	0.0431361	0.100535
Ntng1	netrin G1	0.261267	4.23013	0.0431425	0.100535
Atg4c	autophagy related 4C, cysteine peptidase	0.0711293	5.11446	0.0431625	0.100566
Slc6a19	solute carrier family 6 (neurotransmitter transporter), member 19	-0.295826	1.42884	0.0431926	0.100622
Pdzrn3	PDZ domain containing RING finger 3	-0.214678	1.87997	0.0432116	0.10065
Elavl3	ELAV like RNA binding protein 3	-0.0602253	8.18568	0.0432199	0.10065
Acy3	aspartoacylase (aminoacylase) 3	-0.331136	-0.383801	0.0432238	0.10065
Rsl1	regulator of sex limited protein 1	0.180507	2.09836	0.0432883	0.100785
Arid1a	AT rich interactive domain 1A (SWI-like)	-0.080244	7.27991	0.0433677	0.100956
Dctn6	dynactin 6	0.0589883	5.91702	0.0434574	0.101149
Dhx15	DEAH (Asp-Glu-Ala-His) box polypeptide 15	0.0789543	7.01852	0.043477	0.101178
Abhd12	abhydrolase domain containing 12	-0.0592987	7.50036	0.0434823	0.101178
Slmo1	NA	-0.0850022	4.3606	0.0435349	0.101283
Lppr5	NA	0.0788469	5.59214	0.0435406	0.101283
Kremen1	kringle containing transmembrane protein 1	-0.115218	3.96369	0.0436126	0.101436
Celrr	cerebellum expressed regulatory RNA	0.224628	1.15362	0.0436418	0.101489
Baz2a	bromodomain adjacent to zinc finger domain, 2A	-0.0898782	6.25697	0.0436836	0.101541
Amfr	autocrine motility factor receptor	0.042649	7.96105	0.0436872	0.101541
Dnaja4	DnaJ heat shock protein family (Hsp40) member A4	-0.103566	6.26982	0.0436883	0.101541
Kcnma1	potassium large conductance calcium-activated channel, subfamily M, alpha member 1	0.155814	5.55589	0.0436911	0.101541
Dlk2	delta like non-canonical Notch ligand 2	-0.176341	3.61319	0.0436963	0.101541
Nxf2	nuclear RNA export factor 2	0.556811	-2.24563	0.0437508	0.101653
Gm6548	eukaryotic translation elongation factor 1 alpha 1 pseudogene	0.142956	2.56058	0.0437958	0.101743
Ist1	increased sodium tolerance 1 homolog (yeast)	0.0587097	6.38917	0.0438314	0.10181
Ppp1r18	protein phosphatase 1, regulatory subunit 18	0.101792	2.90372	0.043897	0.101948
Ptov1	prostate tumor over expressed gene 1	-0.112687	6.95504	0.0439084	0.101959
Raver2	ribonucleoprotein, PTB-binding 2	0.097908	3.64239	0.0439382	0.102001
Gpnmb	glycoprotein (transmembrane) nmb	0.421696	-0.67585	0.0439394	0.102001
Poldip3	polymerase (DNA-directed), delta interacting protein 3	0.0607326	6.8361	0.0439595	0.102033
Pard6a	par-6 family cell polarity regulator alpha	-0.102063	3.54776	0.0439677	0.102037
Dmxl1	Dmx-like 1	0.109665	6.43999	0.0439818	0.10205
Prkg2	protein kinase, cGMP-dependent, type II	-0.239944	5.36515	0.0439862	0.10205
Spg21	SPG21, maspardin	0.0562425	5.19658	0.044004	0.102077
Hn1l	NA	0.111009	4.69549	0.0440147	0.102087
Cep112	centrosomal protein 112	0.114338	2.51405	0.0440431	0.102137
6430573F11Rik	NA	0.204796	4.05509	0.0440772	0.102202
Tfdp2	transcription factor Dp 2	0.0714984	5.2505	0.0441127	0.102269
Commd2	COMM domain containing 2	0.0882307	3.57352	0.0441741	0.102396
Fndc4	fibronectin type III domain containing 4	0.059587	5.68249	0.0441872	0.102412
Zwint	ZW10 interactor	0.0595439	10.8316	0.0442036	0.102435
Cgrrf1	cell growth regulator with ring finger domain 1	0.0850932	4.31941	0.0442482	0.102511
4933404O12Rik	RIKEN cDNA 4933404O12 gene	-0.0974828	3.51856	0.0442495	0.102511
Npas3	neuronal PAS domain protein 3	0.1065	4.58155	0.0442673	0.102537
Cbln4	cerebellin 4 precursor protein	0.196954	5.20546	0.044287	0.102568
Nme6	NME/NM23 nucleoside diphosphate kinase 6	0.104505	2.43908	0.044417	0.102854
Ggnbp2	gametogenetin binding protein 2	0.0595648	7.19002	0.0444577	0.102933
Syce1	synaptonemal complex central element protein 1	-0.644148	-2.21667	0.0444986	0.103003
Ikzf4	IKAROS family zinc finger 4	-0.12046	3.75877	0.0445116	0.103003
Leo1	Leo1, Paf1/RNA polymerase II complex component	0.0910814	6.30871	0.0445133	0.103003
Morf4l1-ps1	mortality factor 4 like 1, pseudogene 1	-0.14965	4.45612	0.0445141	0.103003
Arf1	ADP-ribosylation factor 1	-0.0424108	8.455	0.0445494	0.10307
Zfhx3	zinc finger homeobox 3	0.144218	7.01818	0.044559	0.103073
Dok5	docking protein 5	0.125415	3.74002	0.0445635	0.103073
Dctn4	dynactin 4	0.0500856	6.75462	0.0446031	0.103149
Ptk2b	PTK2 protein tyrosine kinase 2 beta	0.307235	4.67436	0.0446381	0.103215
Tdo2	tryptophan 2,3-dioxygenase	0.753792	-2.62227	0.044665	0.103262
AA414768	expressed sequence AA414768	-0.0820446	4.16129	0.0447247	0.103385
Ctbp2	C-terminal binding protein 2	-0.0630636	5.84623	0.0447362	0.103397
Polr2j	polymerase (RNA) II (DNA directed) polypeptide J	0.0810853	4.28997	0.044789	0.103504
Tsc22d2	TSC22 domain family, member 2	0.0706099	5.4878	0.0448019	0.103518
Kcnh6	potassium voltage-gated channel, subfamily H (eag-related), member 6	-0.164363	2.01017	0.0448135	0.10353
2010012O05Rik	NA	0.0935415	5.1975	0.0448528	0.103606
Mat2a	methionine adenosyltransferase II, alpha	0.062358	7.49211	0.0448636	0.103615
Igsf1	immunoglobulin superfamily, member 1	-0.120787	7.13039	0.0448769	0.103631
Rpusd2	RNA pseudouridylate synthase domain containing 2	0.0991911	2.94934	0.0449162	0.103702
Ush1c	USH1 protein network component harmonin	-0.294763	0.501514	0.0449245	0.103702
Tug1	taurine upregulated gene 1	0.060656	7.37571	0.0449273	0.103702
Apoa1bp	NA	-0.067022	5.71058	0.0449439	0.103712
Khdrbs2	KH domain containing, RNA binding, signal transduction associated 2	0.111682	4.42116	0.0449449	0.103712
Fam199x	family with sequence similarity 199, X-linked	0.0842811	4.86693	0.0449581	0.103728
Fbln7	fibulin 7	-0.269236	2.91723	0.0449901	0.103787
BC029722	cDNA sequence BC029722	-0.0655332	6.47972	0.0449981	0.10379
Naif1	nuclear apoptosis inducing factor 1	-0.166825	1.6636	0.0450653	0.103917
Supt3	SPT3, SAGA and STAGA complex component	0.079374	4.0948	0.0450662	0.103917
Dicer1	dicer 1, ribonuclease type III	-0.0827336	6.31953	0.0450857	0.103946
4921504A21Rik	RIKEN cDNA 4921504A21 gene	0.174831	1.21309	0.0451029	0.103971
Ubac1	ubiquitin associated domain containing 1	-0.0587619	5.09282	0.0451128	0.103979
Slc30a3	solute carrier family 30 (zinc transporter), member 3	0.554679	-0.144733	0.0451238	0.103989
Arhgap22	Rho GTPase activating protein 22	-0.195708	1.87441	0.0451991	0.104147
Ern2	endoplasmic reticulum (ER) to nucleus signalling 2	-0.225848	1.34691	0.0452058	0.104148
Fbln5	fibulin 5	-0.188592	5.81532	0.0452488	0.104232
Cers3	ceramide synthase 3	0.549622	-2.29087	0.0452763	0.10428
Sox11	SRY (sex determining region Y)-box 11	0.119837	4.777	0.0452995	0.104311
Whamm	WAS protein homolog associated with actin, golgi membranes and microtubules	-0.0850002	4.27944	0.0453031	0.104311
Sec22b	SEC22 homolog B, vesicle trafficking protein	0.0470813	5.85874	0.0453703	0.104451
Nid1	nidogen 1	0.183702	2.60137	0.0453984	0.1045
Stambp	STAM binding protein	0.0640522	5.33904	0.0454518	0.104608
Ccnd3	cyclin D3	-0.0908137	4.67884	0.0455032	0.104698
Dnaja1	DnaJ heat shock protein family (Hsp40) member A1	0.0879848	8.7595	0.045504	0.104698
Mpv17l2	MPV17 mitochondrial membrane protein-like 2	-0.122709	3.25487	0.0455275	0.104736
Plekha1	pleckstrin homology domain containing, family A (phosphoinositide binding specific) member 1	0.100276	6.93292	0.0455637	0.1048
Cnot4	CCR4-NOT transcription complex, subunit 4	0.0785765	5.28333	0.0455684	0.1048
Trem2	triggering receptor expressed on myeloid cells 2	-0.216856	2.59655	0.0455773	0.104805
Pls1	plastin 1 (I-isoform)	0.21919	3.21426	0.0456282	0.104907
Hcrt	hypocretin	-1.13061	0.31692	0.0456468	0.104935
Slmo2	NA	0.0607058	5.44834	0.0456534	0.104935
Igf2	insulin-like growth factor 2	0.263862	4.4902	0.0456817	0.104967
Copz2	coatomer protein complex, subunit zeta 2	0.136687	1.97545	0.0456872	0.104967
Esrra	estrogen related receptor, alpha	-0.116327	4.66514	0.0456873	0.104967
Rplp0	ribosomal protein, large, P0	0.06425	7.64749	0.0457135	0.105012
Dimt1	DIM1 dimethyladenosine transferase 1-like (S. cerevisiae)	0.0852813	3.85145	0.0457374	0.105051
4933403O08Rik	RIKEN cDNA 4933403O08 gene	0.232732	2.84426	0.0457526	0.105071
Mir3072	microRNA 3072	-0.360958	0.186443	0.0458006	0.105166
Mbd6	methyl-CpG binding domain protein 6	-0.21045	4.91397	0.045824	0.105205
Bcam	basal cell adhesion molecule	-0.166108	4.64685	0.0458526	0.105255
Ralyl	RALY RNA binding protein-like	0.0856595	6.47195	0.0458648	0.105268
LOC100503496	NA	0.250385	0.336971	0.0458842	0.105296
Ccdc40	coiled-coil domain containing 40	-0.19849	4.39044	0.0458902	0.105296
Ift22	intraflagellar transport 22	-0.0642441	6.02381	0.0459327	0.105378
2008-09-01	NA	-0.0633411	7.42459	0.0459441	0.10538
A830052D11Rik	RIKEN cDNA A830052D11 gene	-0.262581	0.173572	0.0459468	0.10538
Hps1	HPS1, biogenesis of lysosomal organelles complex 3 subunit 1	-0.168115	2.79039	0.0460075	0.105503
Ddx1	DEAD box helicase 1	0.0596532	7.62632	0.0460247	0.105528
Tmem147	transmembrane protein 147	0.0644699	5.62234	0.0460639	0.105598
DQ267100	snoRNA DQ267100	0.319382	-0.109513	0.0460689	0.105598
Ptms	parathymosin	-0.0795152	8.7501	0.0460762	0.1056
Fam120c	family with sequence similarity 120, member C	0.0672194	7.57995	0.0460908	0.105618
Chuk	conserved helix-loop-helix ubiquitous kinase	0.106407	4.82836	0.0461125	0.10565
2410131K14Rik	NA	-0.0846261	4.92842	0.046118	0.10565
Rad51c	RAD51 paralog C	0.118272	3.19561	0.0461755	0.105766
Traf2	TNF receptor-associated factor 2	-0.0858074	3.62296	0.0462156	0.105843
Pfn1	profilin 1	0.0532462	6.31074	0.0462333	0.105868
Dleu2	deleted in lymphocytic leukemia, 2	0.275215	0.240053	0.0462615	0.105917
Gjd3	gap junction protein, delta 3	-0.465895	-1.14349	0.0462794	0.105943
Naa16	N(alpha)-acetyltransferase 16, NatA auxiliary subunit	0.119911	3.14634	0.0463276	0.106038
Ubxn10	UBX domain protein 10	-0.122881	3.8222	0.046369	0.106118
Wdr35	WD repeat domain 35	-0.0663858	6.49375	0.0463863	0.106134
Acaa2	acetyl-Coenzyme A acyltransferase 2 (mitochondrial 3-oxoacyl-Coenzyme A thiolase)	0.091334	4.73468	0.0463944	0.106134
Agmo	alkylglycerol monooxygenase	0.133529	2.57166	0.0463964	0.106134
Stxbp2	syntaxin binding protein 2	-0.163599	3.94812	0.0464211	0.106175
Mkks	McKusick-Kaufman syndrome	0.0862177	5.04213	0.0464385	0.1062
Zfp638	zinc finger protein 638	0.0834605	7.34488	0.0464904	0.106303
Acsl4	acyl-CoA synthetase long-chain family member 4	0.0847951	6.30061	0.0465025	0.106315
Snhg4	small nucleolar RNA host gene 4	0.129492	2.78594	0.0465251	0.106352
Cep104	centrosomal protein 104	-0.0809958	5.16484	0.0465519	0.106398
Amot	angiomotin	-0.111251	5.95159	0.0465823	0.106447
Bcl7b	B cell CLL/lymphoma 7B	-0.0668407	5.80116	0.0465871	0.106447
Arhgef33	Rho guanine nucleotide exchange factor (GEF) 33	-0.17013	2.21188	0.0466586	0.106595
Rabep2	rabaptin, RAB GTPase binding effector protein 2	-0.117516	3.57289	0.0466815	0.106632
Kcnn4	potassium intermediate/small conductance calcium-activated channel, subfamily N, member 4	-0.355158	-0.276675	0.0467095	0.106677
Pdlim4	PDZ and LIM domain 4	-0.123052	3.52761	0.0467145	0.106677
Sirt2	sirtuin 2	-0.0717817	6.74026	0.0467315	0.1067
Trdmt1	tRNA aspartic acid methyltransferase 1	0.117947	2.63403	0.0467411	0.106707
Ccdc171	coiled-coil domain containing 171	0.185324	2.06452	0.0467568	0.106727
Map3k2	mitogen-activated protein kinase kinase kinase 2	0.0944247	5.55983	0.0468168	0.106849
Cntn2	contactin 2	-0.13301	7.17303	0.0468508	0.106911
Krt18	keratin 18	-0.319323	1.44029	0.0469071	0.107024
Lrp1b	low density lipoprotein-related protein 1B	-0.125063	5.87949	0.0469343	0.107065
Snord72	small nucleolar RNA, C/D box 72	0.494332	-2.45912	0.0469384	0.107065
Cyr61	NA	-0.177948	2.15859	0.0469856	0.107143
Col1a2	collagen, type I, alpha 2	-0.154169	4.19202	0.0469863	0.107143
Jazf1	JAZF zinc finger 1	0.0699731	5.55496	0.0470168	0.107197
Eif4a3	eukaryotic translation initiation factor 4A3	-0.0541055	5.97468	0.0470585	0.107271
Zfp280c	zinc finger protein 280C	0.10417	4.20227	0.0470628	0.107271
Dnaic1	NA	-0.163564	3.44504	0.0471194	0.107374
Pstpip1	proline-serine-threonine phosphatase-interacting protein 1	-0.252721	0.97368	0.0471215	0.107374
3010026O09Rik	NA	-0.0916692	4.25508	0.047222	0.107588
Tiam2	T cell lymphoma invasion and metastasis 2	0.164378	3.24643	0.0472939	0.107736
Reep4	receptor accessory protein 4	-0.172379	1.44439	0.047322	0.107784
Tln1	talin 1	-0.0779992	6.00888	0.0473426	0.1078
Pidd1	p53 induced death domain protein 1	-0.31464	-0.409987	0.0473426	0.1078
Smpdl3b	sphingomyelin phosphodiesterase, acid-like 3B	-0.274892	1.43509	0.0473813	0.107873
Zfp90	zinc finger protein 90	-0.0675839	3.95802	0.0474187	0.107943
Bag1	BCL2-associated athanogene 1	0.0700306	6.77611	0.0474547	0.108009
Vill	villin-like	0.195369	2.06269	0.0474896	0.108073
Epha4	Eph receptor A4	-0.10187	6.45933	0.0475405	0.108173
4933439C10Rik	RIKEN cDNA 4933439C10 gene	-0.16308	4.10905	0.0476066	0.108308
Acsl3	acyl-CoA synthetase long-chain family member 3	0.0600813	8.5529	0.0476135	0.108308
Leprotl1	leptin receptor overlapping transcript-like 1	0.0524761	6.51672	0.0476479	0.108371
Ap1g1	adaptor protein complex AP-1, gamma 1 subunit	0.0565127	7.09802	0.0476846	0.108439
Tmem17	transmembrane protein 17	0.0948148	3.11913	0.0476958	0.108449
Cabp7	calcium binding protein 7	-0.287481	2.83252	0.0477864	0.108639
Xpo1	exportin 1	0.0954854	7.04737	0.0478687	0.108811
Eif2ak4	eukaryotic translation initiation factor 2 alpha kinase 4	-0.0761374	5.2939	0.0479236	0.10892
Gm14327	predicted gene 14327	0.347001	-1.19125	0.0479341	0.108928
Abi3	ABI family member 3	-0.191781	1.27018	0.0479675	0.108988
2310009B15Rik	RIKEN cDNA 2310009B15 gene	-0.128425	2.39812	0.0479793	0.108999
1110019D14Rik	RIKEN cDNA 1110019D14 gene	0.229871	0.65968	0.0479968	0.109024
Plcxd1	phosphatidylinositol-specific phospholipase C, X domain containing 1	-0.108779	4.4802	0.0480228	0.109067
Ppp2r2d	protein phosphatase 2, regulatory subunit B, delta	0.0659302	5.98286	0.0480325	0.109073
Npas1	neuronal PAS domain protein 1	-0.37204	0.341923	0.048041	0.109077
Pbx3	pre B cell leukemia homeobox 3	0.167425	3.26529	0.0480492	0.10908
Naa35	N(alpha)-acetyltransferase 35, NatC auxiliary subunit	0.0582981	6.30509	0.048111	0.109205
Kcng1	potassium voltage-gated channel, subfamily G, member 1	-0.234223	1.87504	0.0481794	0.109337
Magi2	membrane associated guanylate kinase, WW and PDZ domain containing 2	-0.065634	6.73805	0.0481832	0.109337
4930525G20Rik	RIKEN cDNA 4930525G20 gene	0.21675	0.612519	0.0482022	0.109351
Atp6v0e2	ATPase, H transporting, lysosomal V0 subunit E2	-0.0492449	8.11428	0.0482031	0.109351
Midn	midnolin	-0.100817	5.23511	0.0482456	0.109432
Tagln2	transgelin 2	-0.19049	3.2987	0.0482906	0.109518
Pstk	phosphoseryl-tRNA kinase	0.10086	3.62194	0.0483239	0.109555
Gstz1	glutathione transferase zeta 1 (maleylacetoacetate isomerase)	0.0638282	5.48658	0.0483262	0.109555
Zfp781	zinc finger protein 781	0.138216	2.46261	0.0483276	0.109555
Limd1	LIM domains containing 1	-0.084749	3.68285	0.048352	0.109595
Bmf	BCL2 modifying factor	0.189885	1.40562	0.0483715	0.109623
Dpysl3	dihydropyrimidinase-like 3	-0.0654062	6.67952	0.0484154	0.109707
Cped1	cadherin-like and PC-esterase domain containing 1	0.160603	1.44414	0.048454	0.109754
Spsb1	splA/ryanodine receptor domain and SOCS box containing 1	-0.12156	3.77323	0.0484556	0.109754
Depdc7	DEP domain containing 7	0.27395	0.14744	0.0484571	0.109754
Nelfa	negative elongation factor complex member A, Whsc2	-0.0841421	4.64785	0.048485	0.109796
2900097C17Rik	NA	-0.0542169	10.697	0.0484894	0.109796
Rmdn1	regulator of microtubule dynamics 1	0.108769	3.03725	0.0485454	0.109899
Klk8	kallikrein related-peptidase 8	0.266757	0.120952	0.0485486	0.109899
Cab39	calcium binding protein 39	0.0464086	7.61853	0.0485628	0.109915
Nfkb2	nuclear factor of kappa light polypeptide gene enhancer in B cells 2, p49/p100	-0.196431	1.44319	0.0486365	0.110066
Fam221a	family with sequence similarity 221, member A	-0.169829	1.48882	0.0486679	0.110122
Chsy1	chondroitin sulfate synthase 1	0.0774052	4.4284	0.0487065	0.110193
H1f0	H1.0 linker histone	0.0790273	6.69	0.0487175	0.110202
Rrp36	ribosomal RNA processing 36	-0.0786699	3.95875	0.0487391	0.110235
4930599N23Rik	RIKEN cDNA 4930599N23 gene	-0.362612	-1.37667	0.0488025	0.110363
Serpinb5	serine (or cysteine) peptidase inhibitor, clade B, member 5	0.589311	-2.1487	0.0488196	0.110386
Fam57a	NA	-0.110822	2.51599	0.0488803	0.110507
Gnai3	guanine nucleotide binding protein (G protein), alpha inhibiting 3	0.0629098	5.49632	0.0489006	0.110537
Asah2	N-acylsphingosine amidohydrolase 2	0.107036	4.87996	0.0489486	0.11063
C2cd4d	C2 calcium-dependent domain containing 4D	-0.285479	0.188738	0.0489781	0.110681
Pafah1b1	platelet-activating factor acetylhydrolase, isoform 1b, subunit 1	0.0579182	9.24986	0.0490088	0.110735
Cbln2	cerebellin 2 precursor protein	-0.199379	5.48827	0.0490266	0.110759
Crip2	cysteine rich protein 2	-0.108528	5.80344	0.0490768	0.110857
Rhbdf1	rhomboid 5 homolog 1	-0.171182	2.13042	0.0490946	0.110881
Cftr	cystic fibrosis transmembrane conductance regulator	-0.255202	0.574786	0.0491164	0.110914
Rarg	retinoic acid receptor, gamma	-0.109921	3.01057	0.0491258	0.11092
Csn1s1	casein alpha s1	-1.16768	-4.19109	0.0491501	0.110959
Acta2	actin alpha 2, smooth muscle, aorta	-0.329231	2.62913	0.0491782	0.111007
Arl6ip4	ADP-ribosylation factor-like 6 interacting protein 4	-0.0864613	5.44735	0.0491948	0.111028
Meig1	meiosis expressed gene 1	0.215841	2.48504	0.0492307	0.111093
Fstl1	follistatin-like 1	0.0762755	5.40939	0.0492468	0.111114
Chka	choline kinase alpha	-0.0741071	5.21198	0.0492896	0.111195
Zkscan4	zinc finger with KRAB and SCAN domains 4	0.0851288	3.10599	0.0493052	0.111214
Efr3a	EFR3 homolog A	0.0630214	6.80088	0.0493388	0.111261
E2f6	E2F transcription factor 6	-0.066266	5.86146	0.04934	0.111261
Ifnar1	interferon (alpha and beta) receptor 1	-0.0478493	5.52429	0.0494249	0.111437
Cys1	cystin 1	-0.148885	2.90204	0.0494638	0.111508
Mmadhc	methylmalonic aciduria (cobalamin deficiency) cblD type, with homocystinuria	0.0605421	5.5949	0.049541	0.111655
Srsf11	serine and arginine-rich splicing factor 11	0.0653455	6.73063	0.0495444	0.111655
Padi2	peptidyl arginine deiminase, type II	-0.180547	5.21013	0.04955	0.111655
Wdr38	WD repeat domain 38	-0.354748	-0.135701	0.0495995	0.111736
4732471J01Rik	RIKEN cDNA 4732471J01 gene	-0.138148	2.20483	0.0496	0.111736
Eif4enif1	eukaryotic translation initiation factor 4E nuclear import factor 1	-0.0532192	5.88987	0.0496429	0.111799
Inpp4b	inositol polyphosphate-4-phosphatase, type II	0.0966878	4.84122	0.0496471	0.111799
Dtx3l	deltex 3-like, E3 ubiquitin ligase	0.144941	2.55715	0.0496492	0.111799
Ube2g2	ubiquitin-conjugating enzyme E2G 2	-0.0572805	5.58157	0.0496759	0.111843
Dab2	disabled 2, mitogen-responsive phosphoprotein	0.104104	3.95707	0.0497615	0.11202
Amigo2	adhesion molecule with Ig like domain 2	-0.136412	6.10488	0.0497769	0.112031
Reep1	receptor accessory protein 1	-0.07664	6.97632	0.0497922	0.112031
Zwilch	zwilch kinetochore protein	0.173026	1.17927	0.0497932	0.112031
Pou2f1	POU domain, class 2, transcription factor 1	0.0970356	5.26356	0.0497947	0.112031
Ddx3x	DEAD box helicase 3, X-linked	0.130941	8.8938	0.0498414	0.11212
Scn2a1	NA	0.0844593	8.2156	0.0499157	0.112271
Zbtb49	zinc finger and BTB domain containing 49	-0.112843	3.26932	0.049924	0.112274
Fosb	FBJ osteosarcoma oncogene B	0.532586	1.09294	0.0499424	0.112299
Ephb6	Eph receptor B6	-0.094419	5.56698	0.0499985	0.11241
Pcdhb7	protocadherin beta 7	-0.107273	3.01593	0.050041	0.112489
Tstd3	thiosulfate sulfurtransferase (rhodanese)-like domain containing 3	0.076643	4.31746	0.0500557	0.112506
Afap1l2	actin filament associated protein 1-like 2	-0.122452	4.02583	0.0500713	0.112526
Rsad2	radical S-adenosyl methionine domain containing 2	0.3074	0.910488	0.0501081	0.112592
Klhl34	kelch-like 34	-0.712992	-2.81128	0.0501599	0.112693
Shroom3	shroom family member 3	-0.138089	3.38886	0.0502486	0.112876
Sparcl1	SPARC-like 1	0.0834519	11.8647	0.0502565	0.112877
Tmem168	transmembrane protein 168	0.068985	4.33467	0.0502727	0.112898
Slc6a17	solute carrier family 6 (neurotransmitter transporter), member 17	0.132162	9.16532	0.0503084	0.112962
Vti1b	vesicle transport through interaction with t-SNAREs 1B	0.060786	7.31707	0.0504345	0.113229
Ubap2l	ubiquitin-associated protein 2-like	-0.0563427	7.11463	0.0505076	0.113377
Tek	TEK receptor tyrosine kinase	0.215214	2.43992	0.0505286	0.113398
Oas1c	2'-5' oligoadenylate synthetase 1C	0.23158	0.406612	0.0505313	0.113398
Morf4l2	mortality factor 4 like 2	0.0535493	8.61999	0.0505688	0.113454
Nox4	NADPH oxidase 4	0.340604	-0.0388039	0.0505706	0.113454
Rpap3	RNA polymerase II associated protein 3	0.0795852	5.43396	0.050658	0.113634
Cdkn2aip	CDKN2A interacting protein	0.0774051	4.53976	0.0507206	0.113759
Cebpd	CCAAT/enhancer binding protein (C/EBP), delta	-0.267249	0.540301	0.0507665	0.113846
Wdr36	WD repeat domain 36	0.0588581	5.26635	0.050781	0.113862
R3hcc1	R3H domain and coiled-coil containing 1	-0.0718637	5.07113	0.0508098	0.11391
Ttc21b	tetratricopeptide repeat domain 21B	-0.0981462	4.69895	0.0508214	0.11392
Sfi1	Sfi1 homolog, spindle assembly associated (yeast)	-0.124281	4.37174	0.0508606	0.113992
Zfp35	zinc finger protein 35	0.0850326	4.69918	0.0509034	0.114072
Stk36	serine/threonine kinase 36	-0.144928	3.64021	0.050915	0.114081
Six5	sine oculis-related homeobox 5	-0.230699	1.35096	0.0509275	0.114088
Slc25a11	solute carrier family 25 (mitochondrial carrier oxoglutarate carrier), member 11	-0.0564414	6.53997	0.0509348	0.114088
Pigm	phosphatidylinositol glycan anchor biosynthesis, class M	0.0879134	3.89803	0.0509395	0.114088
Cspg5	chondroitin sulfate proteoglycan 5	-0.0729141	7.80465	0.0509477	0.11409
Zbtb10	zinc finger and BTB domain containing 10	0.0915115	3.88441	0.0509677	0.114119
Runx2	runt related transcription factor 2	0.213062	0.275199	0.0509983	0.114171
Slc17a8	solute carrier family 17 (sodium-dependent inorganic phosphate cotransporter), member 8	-0.461434	2.28713	0.0510149	0.114192
Slc30a2	solute carrier family 30 (zinc transporter), member 2	-0.766097	-3.35056	0.0510553	0.114267
Bcl3	B cell leukemia/lymphoma 3	-0.472802	-1.36692	0.0510862	0.114296
Trnp1	TMF1-regulated nuclear protein 1	-0.136974	4.66259	0.051087	0.114296
AI413582	expressed sequence AI413582	-0.108915	4.19257	0.0510971	0.114296
1700020D05Rik	NA	-0.506526	-1.54516	0.0510974	0.114296
Ier2	immediate early response 2	0.251485	2.28885	0.0511366	0.114368
1700052K11Rik	RIKEN cDNA 1700052K11 gene	0.100281	3.10223	0.0511988	0.114485
Dnpep	aspartyl aminopeptidase	-0.0660024	4.87015	0.0512035	0.114485
Asph	aspartate-beta-hydroxylase	0.0491081	6.78125	0.0512331	0.114535
Mrps16	mitochondrial ribosomal protein S16	0.0927786	3.78754	0.0512744	0.114597
Slc35a3	solute carrier family 35 (UDP-N-acetylglucosamine (UDP-GlcNAc) transporter), member 3	0.0721025	4.73946	0.0512789	0.114597
Arfip1	ADP-ribosylation factor interacting protein 1	0.0650544	5.38135	0.0512855	0.114597
Dus4l	dihydrouridine synthase 4-like (S. cerevisiae)	0.117325	2.46051	0.0513026	0.114597
Sox12	SRY (sex determining region Y)-box 12	-0.112238	4.11336	0.0513027	0.114597
Cyfip2	cytoplasmic FMR1 interacting protein 2	-0.0635088	9.26854	0.051308	0.114597
Fam76b	family with sequence similarity 76, member B	0.0991547	4.27099	0.0513114	0.114597
Rexo4	REX4, 3'-5' exonuclease	-0.0760255	5.35877	0.0513215	0.114603
Tsn	translin	0.0612534	7.37805	0.0513352	0.114618
Anapc7	anaphase promoting complex subunit 7	-0.0484447	5.61729	0.0514164	0.114783
Cdh24	cadherin-like 24	-0.196038	3.12364	0.0514471	0.114835
9430016H08Rik	NA	0.0750942	3.69469	0.0514551	0.114837
Cfap45	cilia and flagella associated protein 45	-0.179786	4.03509	0.0515066	0.114936
Havcr2	hepatitis A virus cellular receptor 2	0.195005	1.53451	0.0515191	0.114947
Fdps	farnesyl diphosphate synthetase	0.0693455	6.14848	0.051555	0.114978
Camk1	calcium/calmodulin-dependent protein kinase I	-0.0709179	6.07873	0.0515573	0.114978
Nfkbia	nuclear factor of kappa light polypeptide gene enhancer in B cells inhibitor, alpha	-0.131595	3.54392	0.0515608	0.114978
Brd8	bromodomain containing 8	0.0617896	6.67368	0.0515617	0.114978
Arfgef2	ADP-ribosylation factor guanine nucleotide-exchange factor 2 (brefeldin A-inhibited)	-0.0678583	6.74503	0.0516185	0.115088
Aldh1b1	aldehyde dehydrogenase 1 family, member B1	-0.113495	3.44557	0.0516683	0.115183
Tcirg1	T cell, immune regulator 1, ATPase, H transporting, lysosomal V0 protein A3	-0.122894	3.55322	0.0516991	0.115235
Marf1	meiosis regulator and mRNA stability 1	0.056349	7.28882	0.0517781	0.115395
Slc41a1	solute carrier family 41, member 1	-0.0575411	6.24684	0.051791	0.115402
Slc24a2	solute carrier family 24 (sodium/potassium/calcium exchanger), member 2	0.105098	7.70519	0.0517958	0.115402
Rad51b	RAD51 paralog B	0.425459	-1.80377	0.0518504	0.115508
Dzip3	DAZ interacting protein 3, zinc finger	0.0692593	7.60933	0.0518783	0.115538
Ring1	ring finger protein 1	-0.114552	5.53652	0.0518898	0.115538
Wnt2	wingless-type MMTV integration site family, member 2	0.767346	-2.45163	0.051891	0.115538
Ccrl2	chemokine (C-C motif) receptor-like 2	0.368042	-0.352991	0.0518932	0.115538
Park7	Parkinson disease (autosomal recessive, early onset) 7	-0.0556498	7.45061	0.0519543	0.115658
Zbtb39	zinc finger and BTB domain containing 39	-0.0832232	3.97341	0.0519726	0.11568
Inpp5k	inositol polyphosphate 5-phosphatase K	-0.0584963	4.99722	0.0519787	0.11568
Ksr1	kinase suppressor of ras 1	-0.0879639	4.29204	0.0520058	0.115724
Smim13	small integral membrane protein 13	0.0771379	7.30087	0.0520188	0.115725
Tjp1	tight junction protein 1	0.0960391	6.68067	0.052021	0.115725
Ppme1	protein phosphatase methylesterase 1	-0.0467253	7.93165	0.0520585	0.115792
Wnt9a	wingless-type MMTV integration site family, member 9A	0.220467	0.78316	0.0521244	0.115922
Lcmt1	leucine carboxyl methyltransferase 1	0.0702419	5.71143	0.052231	0.116143
Dap	death-associated protein	0.104586	3.37289	0.0522429	0.116153
Efcab2	EF-hand calcium binding domain 2	0.0837092	5.83983	0.0522679	0.116193
Sox14	SRY (sex determining region Y)-box 14	-0.66145	0.495199	0.0522899	0.116225
Ipo7	importin 7	0.0705725	7.23728	0.0523102	0.116254
Myo1c	myosin IC	-0.0723212	4.11451	0.0523582	0.116344
Clasp1	CLIP associating protein 1	-0.0631703	7.22956	0.0524207	0.116467
Nudt18	nudix (nucleoside diphosphate linked moiety X)-type motif 18	-0.0807864	4.85102	0.0524314	0.116474
Moxd1	monooxygenase, DBH-like 1	0.359418	0.0243771	0.0524632	0.116528
Vps4a	vacuolar protein sorting 4A	0.0555885	7.03413	0.0524933	0.116579
Zfp14	zinc finger protein 14	0.0788577	4.00647	0.0525129	0.116606
Vkorc1	vitamin K epoxide reductase complex, subunit 1	-0.0932897	3.47303	0.0525654	0.116706
Sgk3	serum/glucocorticoid regulated kinase 3	0.136588	2.61098	0.0525809	0.116724
Fam178a	NA	-0.0805368	6.3237	0.0526247	0.116805
Serinc2	serine incorporator 2	-0.260733	0.982034	0.0527321	0.117027
Prkag2	protein kinase, AMP-activated, gamma 2 non-catalytic subunit	0.110381	6.42692	0.0527557	0.117063
Slc35b4	solute carrier family 35, member B4	-0.0542884	6.21214	0.0527647	0.117067
Pik3ca	phosphatidylinositol-4,5-bisphosphate 3-kinase catalytic subunit alpha	0.0665909	6.49711	0.0527973	0.117123
Kif24	kinesin family member 24	-0.230515	0.896497	0.05281	0.117134
Med13l	mediator complex subunit 13-like	-0.0834679	5.80913	0.0528261	0.117154
Naa20	N(alpha)-acetyltransferase 20, NatB catalytic subunit	0.0772555	5.70812	0.0528404	0.117169
Fam46c	NA	-0.288864	-0.423793	0.0528481	0.11717
D030056L22Rik	RIKEN cDNA D030056L22 gene	0.0894012	4.38546	0.0529375	0.117351
Dst	dystonin	-0.111811	8.98747	0.0530288	0.117538
Rps6kc1	ribosomal protein S6 kinase polypeptide 1	-0.0628209	5.841	0.053059	0.117588
4833423E24Rik	NA	0.398026	-0.404075	0.0530688	0.117593
Gm16287	predicted gene 16287	0.319352	-0.690085	0.0530999	0.117646
Plk3	polo like kinase 3	-0.147954	3.23879	0.0531341	0.117705
Tmem55b	NA	-0.055548	5.91532	0.0531823	0.117792
Pcid2	PCI domain containing 2	-0.0411387	4.9674	0.053188	0.117792
Rfc2	replication factor C (activator 1) 2	-0.060447	5.13994	0.0532026	0.117807
Krtcap3	keratinocyte associated protein 3	-0.269934	0.071333	0.0532696	0.117939
Itpka	inositol 1,4,5-trisphosphate 3-kinase A	0.298275	2.55523	0.0533569	0.118116
Tpcn2	two pore segment channel 2	-0.207682	1.22115	0.0534345	0.118271
Ttc17	tetratricopeptide repeat domain 17	-0.0523877	5.7602	0.0534425	0.118272
Poll	polymerase (DNA directed), lambda	-0.0868905	3.76563	0.053485	0.11835
Hddc2	HD domain containing 2	0.113642	3.49433	0.0534997	0.118366
Gcnt3	glucosaminyl (N-acetyl) transferase 3, mucin type	1.09539	-3.58719	0.0535412	0.118441
Capn5	calpain 5	-0.0732755	5.49578	0.053558	0.118462
Esrrb	estrogen related receptor, beta	-0.330506	-0.131388	0.0536351	0.118616
Atp6v1c2	ATPase, H transporting, lysosomal V1 subunit C2	0.249227	0.979187	0.0536859	0.118712
Ppp2r2c	protein phosphatase 2, regulatory subunit B, gamma	-0.0707269	7.93544	0.0536983	0.118723
Abca5	ATP-binding cassette, sub-family A (ABC1), member 5	0.0877877	6.59722	0.0537164	0.118746
Slc16a10	solute carrier family 16 (monocarboxylic acid transporters), member 10	0.2611	0.317543	0.0537258	0.11875
Ccdc91	coiled-coil domain containing 91	-0.0590061	6.17151	0.0537602	0.118809
Ptrh1	peptidyl-tRNA hydrolase 1 homolog	-0.169381	1.68056	0.0537923	0.118864
Rcor3	REST corepressor 3	0.0815268	3.99048	0.0538	0.118864
Mirlet7d	microRNA let7d	-0.578134	-2.09734	0.053866	0.118994
Zfp873	zinc finger protein 873	0.110483	3.04564	0.0538834	0.119015
Sf3b2	splicing factor 3b, subunit 2	-0.039788	8.64376	0.0539229	0.119086
Arf2	ADP-ribosylation factor 2	0.050742	6.27974	0.0539818	0.119184
Ctsz	cathepsin Z	-0.0956137	5.46741	0.0539824	0.119184
Ppfia1	protein tyrosine phosphatase, receptor type, f polypeptide (PTPRF), interacting protein (liprin), alpha 1	-0.0677016	5.84298	0.0539991	0.119205
Cbr4	carbonyl reductase 4	0.0915911	3.31701	0.0540147	0.11921
Katnal2	katanin p60 subunit A-like 2	0.0968596	4.06149	0.0540181	0.11921
Jtb	jumping translocation breakpoint	-0.0633165	4.58283	0.0540243	0.11921
Sgol2a	NA	0.248547	-0.0866239	0.0540469	0.119239
Lhx2	LIM homeobox protein 2	0.160531	2.54653	0.0540524	0.119239
2510009E07Rik	RIKEN cDNA 2510009E07 gene	0.0451692	6.30351	0.0540664	0.119253
B230216N24Rik	RIKEN cDNA B230216N24 gene	0.178781	0.981831	0.0540985	0.119307
Sprn	shadow of prion protein	0.0680668	5.53115	0.0541586	0.119423
Rhbg	Rhesus blood group-associated B glycoprotein	-0.757671	-2.90999	0.0542009	0.1195
Afap1	actin filament associated protein 1	0.0732705	4.40959	0.0542128	0.11951
Gucy2g	guanylate cyclase 2g	0.59653	-1.38075	0.0543161	0.119721
Zfp26	zinc finger protein 26	0.0891135	4.57353	0.0543816	0.119848
9430041J12Rik	RIKEN cDNA 9430041J12 gene	0.13059	1.58406	0.0544177	0.119897
Pde6d	phosphodiesterase 6D, cGMP-specific, rod, delta	-0.0663475	5.99924	0.0544186	0.119897
Prdm8	PR domain containing 8	0.190109	2.93552	0.0544441	0.119936
Rrs1	ribosome biogenesis regulator 1	-0.0645625	5.30405	0.054459	0.119952
Snx15	sorting nexin 15	-0.0661452	4.82531	0.0544908	0.119993
Pus10	pseudouridylate synthase 10	0.0939722	3.54274	0.0544976	0.119993
Slc25a13	solute carrier family 25 (mitochondrial carrier, adenine nucleotide translocator), member 13	0.140832	2.0252	0.0545043	0.119993
Atxn7	ataxin 7	-0.103357	4.73293	0.0545145	0.119993
Umad1	UMAP1-MVP12 associated (UMA) domain containing 1	0.0574292	5.96921	0.0545154	0.119993
Phkb	phosphorylase kinase beta	0.0649593	5.86478	0.0545417	0.120032
Hsbp1	heat shock factor binding protein 1	0.0640951	7.79858	0.0545483	0.120032
Aktip	AKT interacting protein	0.0532586	7.07677	0.054619	0.120171
Wdr13	WD repeat domain 13	-0.0441678	7.35989	0.054632	0.120183
Acp2	acid phosphatase 2, lysosomal	0.0483569	6.90729	0.0546888	0.120279
Dnmbp	dynamin binding protein	-0.0815595	3.96412	0.054691	0.120279
Gtf3a	general transcription factor III A	-0.0720661	4.26426	0.054702	0.120287
Ube2t	ubiquitin-conjugating enzyme E2T	0.329029	-0.852451	0.0547195	0.120309
Cdk5	cyclin-dependent kinase 5	-0.0517599	6.44023	0.0547282	0.12031
Slc25a53	solute carrier family 25, member 53	0.0933675	3.20856	0.054738	0.12031
Cd151	CD151 antigen	-0.0580568	5.07308	0.0547431	0.12031
Adam22	a disintegrin and metallopeptidase domain 22	0.0551055	7.86336	0.0547712	0.120355
Pde12	phosphodiesterase 12	0.0692635	4.11955	0.0548635	0.120534
Pus7l	pseudouridylate synthase 7-like	0.156892	0.913162	0.0548699	0.120534
Dnah7a	dynein, axonemal, heavy chain 7A	-0.161738	2.37701	0.0548755	0.120534
Dlgap2	DLG associated protein 2	-0.143497	3.41134	0.0549102	0.120587
9530062K07Rik	RIKEN cDNA 9530062K07 gene	0.3649	-0.400208	0.0549146	0.120587
Cngb1	cyclic nucleotide gated channel beta 1	-0.182167	4.11102	0.0549332	0.120611
Pm20d1	peptidase M20 domain containing 1	0.207547	0.721058	0.0550233	0.120792
Dnajc2	DnaJ heat shock protein family (Hsp40) member C2	0.0884903	5.57066	0.0550774	0.120894
1500015A07Rik	RIKEN cDNA 1500015A07 gene	-0.120702	2.02889	0.055116	0.120962
Stk38l	serine/threonine kinase 38 like	0.0785532	4.88772	0.055182	0.12109
Dsp	desmoplakin	0.425218	-0.361932	0.0552013	0.121116
Glb1	galactosidase, beta 1	-0.0704009	4.94467	0.0552554	0.121217
Dbpht2	DNA binding protein with his-thr domain	0.0645049	5.9268	0.0553085	0.121317
Ccdc37	NA	-0.233117	3.40439	0.0553656	0.12142
Ngfr	nerve growth factor receptor (TNFR superfamily, member 16)	-0.410638	0.679345	0.0553707	0.12142
Pisd-ps3	phosphatidylserine decarboxylase, pseudogene 3	-0.182727	7.28365	0.0553929	0.121452
Sh3d21	SH3 domain containing 21	0.206094	1.08558	0.0554315	0.12152
Smc2	structural maintenance of chromosomes 2	0.123414	3.56229	0.0554919	0.121635
Tmpo	thymopoietin	0.0681166	6.22168	0.0555337	0.12171
Angel2	angel homolog 2	0.0487749	5.74808	0.0556323	0.121909
Txndc15	thioredoxin domain containing 15	-0.0518706	6.28545	0.0556403	0.12191
Etohd2	ethanol decreased 2	0.188049	0.919371	0.0558327	0.122315
Cdc14b	CDC14 cell division cycle 14B	0.0838508	4.57759	0.0559017	0.122449
3110039M20Rik	RIKEN cDNA 3110039M20 gene	0.635561	-1.66378	0.0559884	0.122622
Adam4	a disintegrin and metallopeptidase domain 4	0.497428	-2.12811	0.0560057	0.122643
Cptp	ceramide-1-phosphate transfer protein	-0.0809905	4.50737	0.0560306	0.12268
Hk1os	hexokinase 1, opposite strand	0.299205	-1.07445	0.0560484	0.122702
Elmo1	engulfment and cell motility 1	0.0996433	6.36822	0.0563417	0.123327
Cnbd2	cyclic nucleotide binding domain containing 2	-0.111456	2.54784	0.0563578	0.123346
Hinfp	histone H4 transcription factor	-0.126354	2.94066	0.0564635	0.12356
P2ry13	purinergic receptor P2Y, G-protein coupled 13	0.141938	3.07373	0.0564863	0.123592
Ppm1l	protein phosphatase 1 (formerly 2C)-like	-0.140076	5.76208	0.0564949	0.123594
Smyd1	SET and MYND domain containing 1	0.205063	1.93041	0.0565515	0.123688
Gfm2	G elongation factor, mitochondrial 2	-0.0621651	4.57412	0.0565604	0.123688
Idh3a	isocitrate dehydrogenase 3 (NAD) alpha	0.0648004	7.89343	0.0565651	0.123688
Angptl7	angiopoietin-like 7	0.360273	-1.44534	0.056569	0.123688
Cpne9	copine family member IX	0.323088	2.28401	0.0565946	0.123727
Kpna3	karyopherin (importin) alpha 3	0.0709689	6.99741	0.0566075	0.123738
Mettl23	methyltransferase like 23	0.11406	2.88125	0.0566246	0.123758
Adam12	a disintegrin and metallopeptidase domain 12 (meltrin alpha)	0.154582	1.73269	0.0566507	0.123798
Fam167b	family with sequence similarity 167, member B	-0.579863	-2.42764	0.0568004	0.124097
Zmynd19	zinc finger, MYND domain containing 19	-0.0823509	4.75769	0.0568031	0.124097
Ermn	ermin, ERM-like protein	0.234326	5.79679	0.0568399	0.12416
Ect2l	epithelial cell transforming sequence 2 oncogene-like	-0.232709	1.44013	0.056867	0.124197
Atg7	autophagy related 7	-0.0643249	4.54377	0.0568722	0.124197
Cdc23	CDC23 cell division cycle 23	0.0504901	6.08536	0.0569442	0.124337
Akr1b8	aldo-keto reductase family 1, member B8	0.274522	0.100756	0.0569662	0.124347
Neu2	neuraminidase 2	-0.287719	0.845299	0.0569663	0.124347
Rhcg	Rhesus blood group-associated C glycoprotein	-0.275605	1.35539	0.0569722	0.124347
Samd1	sterile alpha motif domain containing 1	-0.106928	4.36816	0.0570354	0.124467
AU022754	expressed sequence AU022754	-0.348904	-0.577583	0.0570663	0.124508
Efnb1	ephrin B1	-0.137098	4.29655	0.0570732	0.124508
1110034G24Rik	NA	0.118539	2.44005	0.0570776	0.124508
Trub1	TruB pseudouridine (psi) synthase family member 1	-0.0831061	4.93783	0.0570911	0.12452
Jph1	junctophilin 1	0.202325	2.06151	0.057165	0.124656
Stoml2	stomatin (Epb7.2)-like 2	-0.0538454	6.0203	0.0571864	0.124656
Casc1	cancer susceptibility candidate 1	-0.257063	2.39197	0.057188	0.124656
Tle6	transducin-like enhancer of split 6	-0.214195	0.647269	0.0571911	0.124656
Elp2	elongator acetyltransferase complex subunit 2	0.0459685	6.93365	0.0571925	0.124656
Map7d2	MAP7 domain containing 2	0.0675262	8.70118	0.0572564	0.124778
Inpp5e	inositol polyphosphate-5-phosphatase E	-0.0627891	5.05064	0.0572998	0.124855
Jmjd6	jumonji domain containing 6	-0.0957734	4.78694	0.0573079	0.124856
Glrx3	glutaredoxin 3	0.132187	2.30477	0.0573242	0.124874
Prkcd	protein kinase C, delta	0.123084	3.49944	0.0573558	0.124926
Pnma1	paraneoplastic antigen MA1	-0.11358	3.38481	0.0573888	0.12498
Gzmm	granzyme M (lymphocyte met-ase 1)	-0.162223	1.1287	0.0574111	0.125012
Smap1	small ArfGAP 1	0.0539603	6.25807	0.0574554	0.125091
Rplp2	ribosomal protein, large P2	0.0814881	6.58342	0.0575378	0.12524
Trappc1	trafficking protein particle complex 1	0.092457	4.3765	0.0575399	0.12524
Lrrc25	leucine rich repeat containing 25	-0.453136	-1.73669	0.0575628	0.125259
Cox4i1	cytochrome c oxidase subunit 4I1	0.0685973	8.87812	0.0575645	0.125259
Gtf2b	general transcription factor IIB	0.0637943	5.39285	0.0576017	0.125323
2610008E11Rik	RIKEN cDNA 2610008E11 gene	0.0711488	5.09113	0.0576452	0.125401
Nipsnap3b	nipsnap homolog 3B	0.101969	3.57331	0.0577487	0.125609
Ankrd6	ankyrin repeat domain 6	-0.065698	7.05791	0.0579098	0.125942
Smek2	NA	0.0698731	6.05391	0.0579338	0.125977
Vav2	vav 2 oncogene	-0.12579	2.93518	0.0579502	0.125995
Tmc7	transmembrane channel-like gene family 7	-0.158364	4.34987	0.0579765	0.126035
Gata2	GATA binding protein 2	-0.221329	0.358903	0.0579994	0.126067
AI504432	expressed sequence AI504432	0.0914969	6.5823	0.0580078	0.126067
Ankzf1	ankyrin repeat and zinc finger domain containing 1	-0.103822	4.39462	0.0580154	0.126067
5930412G12Rik	NA	0.24107	0.585721	0.058056	0.126135
Tmem204	transmembrane protein 204	0.185513	1.01527	0.0580626	0.126135
Zbtb1	zinc finger and BTB domain containing 1	0.0886035	3.55535	0.0580898	0.126177
Ldlrap1	low density lipoprotein receptor adaptor protein 1	-0.232436	0.784685	0.0581135	0.126211
Lppos	LIM domain containing preferred translocation partner in lipoma, opposite strand	-0.139467	1.64591	0.0581398	0.126251
1700007L15Rik	RIKEN cDNA 1700007L15 gene	0.281212	-0.398236	0.0582227	0.126414
Gm6277	predicted gene 6277	-0.142085	1.9473	0.0582836	0.126529
AW112010	expressed sequence AW112010	0.362222	-1.2037	0.0583016	0.12655
E130308A19Rik	RIKEN cDNA E130308A19 gene	-0.10176	3.38529	0.0583533	0.126645
Ldb3	LIM domain binding 3	-0.100727	3.13508	0.0583784	0.126682
Scd1	stearoyl-Coenzyme A desaturase 1	0.105612	8.73083	0.0583864	0.126682
Rcn2	reticulocalbin 2	0.0431861	8.22024	0.0584095	0.126715
Hes1	hes family bHLH transcription factor 1	-0.147529	2.41443	0.0584244	0.12673
Zfp300	zinc finger protein 300	0.134192	2.46698	0.058456	0.126781
Tmem136	NA	0.0686103	3.91219	0.0584713	0.126797
Szrd1	SUZ RNA binding domain containing 1	-0.0626923	5.71896	0.0585087	0.126861
Ing1	inhibitor of growth family, member 1	0.0551306	5.51036	0.058551	0.126935
Mboat1	membrane bound O-acyltransferase domain containing 1	0.206626	1.57088	0.0585674	0.126953
Nhlrc4	NHL repeat containing 4	-0.336136	-0.224238	0.0586287	0.127069
Ankrd13c	ankyrin repeat domain 13c	0.0664332	5.87941	0.0587023	0.127211
Adat1	adenosine deaminase, tRNA-specific 1	-0.107635	3.03593	0.0587187	0.127229
Slc30a5	solute carrier family 30 (zinc transporter), member 5	0.048901	5.73723	0.0587375	0.127234
Mcph1	microcephaly, primary autosomal recessive 1	0.0729484	4.02575	0.0587382	0.127234
Zfp760	zinc finger protein 760	0.11237	3.67986	0.058745	0.127234
Dmgdh	dimethylglycine dehydrogenase precursor	0.603064	-2.37837	0.0587543	0.127237
Trappc12	trafficking protein particle complex 12	-0.0444865	6.30852	0.058784	0.127278
Aaed1	NA	0.109864	2.77401	0.0587895	0.127278
Pitpnb	phosphatidylinositol transfer protein, beta	0.0475385	6.93789	0.0588194	0.127325
Ppap2a	NA	-0.0755277	4.50189	0.05885	0.127343
Aldh1a1	aldehyde dehydrogenase family 1, subfamily A1	0.213496	4.79187	0.0588529	0.127343
Tbc1d24	TBC1 domain family, member 24	0.0667142	6.5359	0.0588564	0.127343
Gm1943	WD repeat domain 70 pseudogene	0.278033	1.45661	0.0588598	0.127343
Eml5	echinoderm microtubule associated protein like 5	-0.102682	5.82326	0.0589004	0.127414
Gpn2	GPN-loop GTPase 2	-0.125512	2.42774	0.0589455	0.127494
Atp2b2	ATPase, Ca transporting, plasma membrane 2	-0.0735452	7.87243	0.0590027	0.1276
Ifitm7	interferon induced transmembrane protein 7	0.32308	-0.969149	0.0590123	0.127604
9630013A20Rik	RIKEN cDNA 9630013A20 gene	0.298045	0.460684	0.0590397	0.127645
Metrn	meteorin, glial cell differentiation regulator	-0.116991	5.45124	0.0591094	0.127779
Slc46a3	solute carrier family 46, member 3	-0.0932459	3.14505	0.059283	0.128136
Itga2b	integrin alpha 2b	-0.161881	1.81872	0.0593316	0.128224
Tmem11	transmembrane protein 11	-0.0649607	4.86394	0.0594186	0.128381
Sil1	endoplasmic reticulum chaperone SIL1 homolog (S. cerevisiae)	-0.0811854	5.59774	0.0594268	0.128381
Nedd8	neural precursor cell expressed, developmentally down-regulated gene 8	0.0748879	6.81276	0.0594286	0.128381
Ak8	adenylate kinase 8	-0.210824	1.89684	0.0594708	0.128444
Setbp1	SET binding protein 1	-0.11113	5.04649	0.0594766	0.128444
Nell1	NEL-like 1	0.129209	7.2288	0.0594819	0.128444
Slc12a1	solute carrier family 12, member 1	0.303546	-0.630459	0.0594932	0.128451
Prep	prolyl endopeptidase	0.0621438	4.58723	0.0596102	0.128686
Gm13157	NA	0.216727	1.27323	0.0596271	0.128704
Orai1	ORAI calcium release-activated calcium modulator 1	-0.133277	2.39141	0.0596852	0.128812
Tmem42	transmembrane protein 42	-0.108362	2.37942	0.0597519	0.128939
Noc3l	NOC3 like DNA replication regulator	0.0815493	4.5312	0.0597886	0.129
Wipf3	WAS/WASL interacting protein family, member 3	0.146455	4.49673	0.0597972	0.129001
Rgs7	regulator of G protein signaling 7	0.0972712	5.44539	0.059835	0.129065
Cpn1	carboxypeptidase N, polypeptide 1	-0.298195	0.823194	0.0598559	0.129091
Copg2	coatomer protein complex, subunit gamma 2	0.0503741	7.04221	0.0598679	0.129091
Cdk20	cyclin-dependent kinase 20	-0.103183	3.37483	0.0598712	0.129091
Itpr3	inositol 1,4,5-triphosphate receptor 3	-0.191265	1.52444	0.0599637	0.129272
Plscr2	phospholipid scramblase 2	0.166937	2.34114	0.0599724	0.129274
Itgb1bp1	integrin beta 1 binding protein 1	0.0575009	4.46556	0.0599946	0.129304
Mrps9	mitochondrial ribosomal protein S9	0.0621321	5.04122	0.0600082	0.129316
Atad2	ATPase family, AAA domain containing 2	0.129436	2.39325	0.0600568	0.129403
Fam180a	family with sequence similarity 180, member A	0.401255	-1.35745	0.0600677	0.129409
Myo7a	myosin VIIA	-0.152591	5.17574	0.0600983	0.129457
Camk2g	calcium/calmodulin-dependent protein kinase II gamma	-0.0720884	7.63081	0.0601256	0.129498
Ttc38	tetratricopeptide repeat domain 38	0.105824	3.00401	0.0601838	0.129598
Incenp	inner centromere protein	-0.0752689	4.30427	0.0601885	0.129598
Dock7	dedicator of cytokinesis 7	-0.0767507	6.12633	0.060292	0.129804
Utp6	UTP6 small subunit processome component	0.0572761	6.08414	0.0603278	0.129863
Ak1	adenylate kinase 1	-0.0716311	6.39017	0.0603435	0.129879
4833422C13Rik	RIKEN cDNA 4833422C13 gene	0.236	0.525978	0.0603544	0.129885
Gm13889	predicted gene 13889	-0.171266	3.91518	0.0604905	0.130154
Zfp458	zinc finger protein 458	0.116899	2.85126	0.0604959	0.130154
Zfp524	zinc finger protein 524	-0.13194	1.56672	0.0605183	0.130185
Zfp236	zinc finger protein 236	-0.093929	5.95953	0.0605965	0.130335
Rock1	Rho-associated coiled-coil containing protein kinase 1	0.0829757	5.51086	0.0606254	0.13038
Csf2rb2	colony stimulating factor 2 receptor, beta 2, low-affinity (granulocyte-macrophage)	-0.377242	-0.950639	0.0606473	0.130409
Fam175a	NA	0.114687	2.41291	0.0606721	0.130431
Zmat5	zinc finger, matrin type 5	-0.0771886	3.65465	0.0606739	0.130431
Gpatch2	G patch domain containing 2	-0.0722388	4.91503	0.0607119	0.130495
Mob1b	MOB kinase activator 1B	0.121144	3.26461	0.060766	0.130572
Rasal2	RAS protein activator like 2	0.0744095	6.29387	0.0607743	0.130572
Amz1	archaelysin family metallopeptidase 1	-0.161664	3.23643	0.0607775	0.130572
Bmp8b	bone morphogenetic protein 8b	0.388821	-1.62406	0.0607808	0.130572
Bcl7c	B cell CLL/lymphoma 7C	-0.107076	3.86351	0.0608862	0.130765
8030423F21Rik	RIKEN cDNA 8030423F21 gene	-0.409173	-1.19825	0.0608913	0.130765
Agl	amylo-1,6-glucosidase, 4-alpha-glucanotransferase	0.0573303	6.41313	0.0608954	0.130765
Adcy1	adenylate cyclase 1	0.147308	5.81132	0.0609235	0.130802
Zfp202	zinc finger protein 202	0.0804109	3.19016	0.0609368	0.130802
Nr2f1	nuclear receptor subfamily 2, group F, member 1	0.102249	5.13787	0.0609374	0.130802
Ctdnep1	CTD nuclear envelope phosphatase 1	-0.056265	5.42134	0.0610202	0.130962
Krt17	keratin 17	0.55573	-2.24439	0.0610504	0.131009
Stra6	stimulated by retinoic acid gene 6	0.273747	0.569129	0.0611045	0.131104
Nrap	nebulin-related anchoring protein	-0.34823	-0.695077	0.0611113	0.131104
Smap2	small ArfGAP 2	-0.0507189	7.5421	0.061226	0.131332
Nmt1	N-myristoyltransferase 1	-0.0488793	6.92867	0.0612409	0.131343
Stac2	SH3 and cysteine rich domain 2	0.171027	3.27959	0.0612476	0.131343
Rab32	RAB32, member RAS oncogene family	0.223072	0.0173172	0.0612923	0.131421
Mcc	mutated in colorectal cancers	0.0908272	3.47875	0.0613108	0.131443
Etnk2	ethanolamine kinase 2	-0.13939	3.41669	0.061455	0.131734
Lins	NA	-0.0678284	3.77629	0.0614753	0.13176
Def6	differentially expressed in FDCP 6	-0.230586	0.579723	0.0616184	0.132049
Mybl1	myeloblastosis oncogene-like 1	0.106474	2.62578	0.0617018	0.1322
Gpr135	G protein-coupled receptor 135	-0.113462	3.48601	0.0617056	0.1322
Aebp2	AE binding protein 2	0.0601276	6.22842	0.0617692	0.132311
Cds1	CDP-diacylglycerol synthase 1	0.0781169	5.73913	0.0617766	0.132311
Mon1b	MON1 homolog B, secretory traffciking associated	0.0499741	5.37843	0.0617824	0.132311
Carns1	carnosine synthase 1	-0.128644	3.3923	0.0617935	0.132317
Thbs4	thrombospondin 4	-0.267666	0.650392	0.0618114	0.132333
Mllt6	myeloid/lymphoid or mixed-lineage leukemia; translocated to, 6	-0.0922592	7.14392	0.0618179	0.132333
Gm10638	predicted gene 10638	-0.224709	-0.123909	0.0618542	0.132393
Nudt14	nudix (nucleoside diphosphate linked moiety X)-type motif 14	-0.0991042	2.81091	0.0618838	0.132438
Creg2	cellular repressor of E1A-stimulated genes 2	0.125209	6.3271	0.0619631	0.132575
Pyroxd2	pyridine nucleotide-disulphide oxidoreductase domain 2	-0.208487	1.92362	0.0619641	0.132575
Klf9	Kruppel-like factor 9	-0.109004	6.28491	0.061988	0.132591
Fam21	NA	0.0459183	7.11953	0.0619886	0.132591
Pcnxl4	NA	-0.0525058	6.46467	0.0620813	0.132771
Trp73	transformation related protein 73	-0.245373	2.17091	0.0621657	0.132934
Pcdhb18	protocadherin beta 18	0.112235	3.0564	0.0621841	0.132955
Tob2	transducer of ERBB2, 2	-0.111832	4.97953	0.0622065	0.132985
Tbx2	T-box 2	-0.380196	-0.325514	0.062322	0.133214
Adamts20	a disintegrin-like and metallopeptidase (reprolysin type) with thrombospondin type 1 motif, 20	-0.197562	4.23592	0.0623838	0.133319
Trim30d	tripartite motif-containing 30D	0.210643	1.30899	0.0623878	0.133319
Shroom1	shroom family member 1	-0.221803	1.04399	0.0624053	0.133338
Med12l	mediator complex subunit 12-like	-0.0822082	5.75491	0.062433	0.13338
Arl5c	ADP-ribosylation factor-like 5C	-0.352271	-0.982773	0.0624993	0.133503
Fmnl2	formin-like 2	0.0718509	5.93232	0.0625355	0.133562
Impg2	interphotoreceptor matrix proteoglycan 2	0.212714	0.537433	0.0625634	0.133604
Gm10364	glyceraldehyde-3-phosphate dehydrogenase pseudogene	-0.664632	-2.80821	0.0625828	0.133628
Itfg3	NA	-0.0956473	4.59244	0.0626397	0.133731
Smchd1	SMC hinge domain containing 1	0.0800317	5.84959	0.0627144	0.133868
Mlc1	megalencephalic leukoencephalopathy with subcortical cysts 1 homolog (human)	-0.0772873	8.53749	0.0627245	0.133868
Zcchc8	zinc finger, CCHC domain containing 8	-0.0740797	4.64937	0.0627292	0.133868
Ndn	necdin, MAGE family member	-0.180588	10.0338	0.0627674	0.133928
Ctnnd2	catenin (cadherin associated protein), delta 2	-0.0480769	7.35383	0.0627773	0.133928
Pias2	protein inhibitor of activated STAT 2	0.0522758	6.38417	0.0627827	0.133928
Prkcg	protein kinase C, gamma	0.206867	4.90147	0.0628291	0.134009
Ehd3	EH-domain containing 3	0.047891	6.5867	0.0628422	0.134019
6530402F18Rik	RIKEN cDNA 6530402F18 gene	-0.147646	2.6051	0.062879	0.134079
Osbpl3	oxysterol binding protein-like 3	0.142196	2.74936	0.0629156	0.13413
Gm9776	predicted gene 9776	0.119228	2.3271	0.0629198	0.13413
Tenm2	teneurin transmembrane protein 2	-0.104866	6.79207	0.062934	0.134142
Ccar1	cell division cycle and apoptosis regulator 1	0.106557	6.58369	0.0629552	0.134169
Actl6a	actin-like 6A	0.0796419	3.86719	0.062968	0.134179
Acap2	ArfGAP with coiled-coil, ankyrin repeat and PH domains 2	0.0869045	5.75578	0.0629791	0.134184
Sec14l3	SEC14-like lipid binding 3	-0.258005	1.54225	0.0629931	0.134196
Tmeff2	transmembrane protein with EGF-like and two follistatin-like domains 2	0.101104	5.53321	0.0630323	0.134261
Gnpda1	glucosamine-6-phosphate deaminase 1	-0.114263	4.83384	0.0630888	0.134364
Prkar2b	protein kinase, cAMP dependent regulatory, type II beta	-0.066366	6.38874	0.0631379	0.13445
Osbpl9	oxysterol binding protein-like 9	0.0504035	6.41658	0.0632007	0.134566
Fn3krp	fructosamine 3 kinase related protein	0.0769811	5.00067	0.0632462	0.134645
Gria4	glutamate receptor, ionotropic, AMPA4 (alpha 4)	-0.0545409	7.41582	0.0632936	0.134723
Gtpbp8	GTP-binding protein 8 (putative)	0.0654752	4.20552	0.0632999	0.134723
Slc25a43	solute carrier family 25, member 43	0.374951	-1.66196	0.0633156	0.134738
Nanos3	nanos C2HC-type zinc finger 3	-0.4169	-1.79447	0.0633444	0.134781
Rlbp1	retinaldehyde binding protein 1	0.174968	3.28886	0.0634059	0.134894
Ccdc82	coiled-coil domain containing 82	0.0706964	6.23695	0.0634972	0.13507
Rwdd2a	RWD domain containing 2A	0.0967761	5.8869	0.0635098	0.135079
Smarca2	SWI/SNF related, matrix associated, actin dependent regulator of chromatin, subfamily a, member 2	-0.0681747	8.93344	0.0635476	0.135141
Mex3b	mex3 RNA binding family member B	-0.107026	3.25003	0.0635976	0.135229
Tollip	toll interacting protein	-0.0461043	7.51874	0.0637617	0.13556
Arhgef19	Rho guanine nucleotide exchange factor (GEF) 19	-0.167418	4.42818	0.0637902	0.135602
Zf12	Zf12 pseudogene	0.906008	-3.01692	0.063835	0.135679
Clint1	clathrin interactor 1	-0.0560738	6.19073	0.0638496	0.13569
Gpr19	G protein-coupled receptor 19	0.0764958	4.58307	0.063857	0.13569
Paqr3	progestin and adipoQ receptor family member III	-0.112175	3.37747	0.0638844	0.13573
Fgd1	FYVE, RhoGEF and PH domain containing 1	-0.074318	4.34415	0.0639309	0.13581
Rbm20	RNA binding motif protein 20	0.269207	1.64219	0.0639701	0.135875
Slc25a14	solute carrier family 25 (mitochondrial carrier, brain), member 14	0.0652805	5.89966	0.0640217	0.135967
Abcd3	ATP-binding cassette, sub-family D (ALD), member 3	0.0466362	6.84133	0.0641235	0.136165
Lman2l	lectin, mannose-binding 2-like	-0.123514	5.94359	0.0641673	0.136239
Zfand2a	zinc finger, AN1-type domain 2A	-0.0492629	5.90462	0.0642096	0.136311
Syt11	synaptotagmin XI	-0.0459388	9.92769	0.0642332	0.136343
Dusp3	dual specificity phosphatase 3 (vaccinia virus phosphatase VH1-related)	0.0680815	6.59349	0.0642921	0.13645
Sapcd1	suppressor APC domain containing 1	-0.576053	-2.03404	0.0643095	0.136468
Rragb	Ras-related GTP binding B	0.0687331	7.29008	0.0643426	0.13652
4833439L19Rik	RIKEN cDNA 4833439L19 gene	0.0384507	7.1481	0.0643888	0.1366
Tns3	tensin 3	-0.128941	6.72903	0.0645108	0.13684
2700054A10Rik	RIKEN cDNA 2700054A10 gene	-0.136793	2.58092	0.0645269	0.136856
Pnmal1	NA	-0.063599	7.75059	0.0645829	0.136948
Hells	helicase, lymphoid specific	0.174429	1.11029	0.0645877	0.136948
Rnf145	ring finger protein 145	-0.0716155	6.86565	0.064611	0.136979
Serac1	serine active site containing 1	-0.0849918	4.87287	0.0646218	0.136984
Ctsc	cathepsin C	0.149066	2.19378	0.0646624	0.137052
Atp2b1	ATPase, Ca transporting, plasma membrane 1	-0.072757	7.87923	0.0646868	0.137085
Polg	polymerase (DNA directed), gamma	-0.0651168	5.40901	0.0647001	0.137095
Fth1	ferritin heavy polypeptide 1	0.101664	9.78262	0.0647456	0.137173
Timm8a1	translocase of inner mitochondrial membrane 8A1	0.152379	1.9752	0.0648417	0.137358
Trps1	transcriptional repressor GATA binding 1	0.0949227	4.74828	0.0648855	0.137433
Tbata	thymus, brain and testes associated	-0.366405	0.0203653	0.0649318	0.137512
Pcf11	PCF11 cleavage and polyadenylation factor subunit	0.0649331	5.5153	0.0649852	0.137607
Zfp110	zinc finger protein 110	0.0772913	4.47063	0.0650026	0.137625
Tmem45a	transmembrane protein 45a	0.520502	-1.91964	0.0650263	0.137657
Rhot1	ras homolog family member T1	0.0521485	6.10101	0.0650554	0.137682
Taf12	TATA-box binding protein associated factor 12	0.099378	3.7166	0.0650594	0.137682
Myh3	myosin, heavy polypeptide 3, skeletal muscle, embryonic	0.459927	-1.71965	0.0650641	0.137682
Zdhhc22	zinc finger, DHHC-type containing 22	-0.175274	3.02588	0.0652386	0.138033
Akr1c13	aldo-keto reductase family 1, member C13	0.394919	-1.13029	0.0652569	0.138053
Krt8	keratin 8	-0.300614	1.46265	0.0652939	0.138113
Nfasc	neurofascin	-0.0654335	8.26749	0.0653648	0.138244
Sema3c	sema domain, immunoglobulin domain (Ig), short basic domain, secreted, (semaphorin) 3C	0.187718	3.59529	0.0654536	0.138414
Srfbp1	serum response factor binding protein 1	0.0783363	4.22947	0.0655745	0.138651
Rps15	ribosomal protein S15	0.0627895	8.3969	0.0656507	0.138794
Svil	supervillin	0.108066	3.54309	0.0656786	0.138826
F630042J09Rik	RIKEN cDNA F630042J09 gene	0.694159	-1.97173	0.0656836	0.138826
Cd200	CD200 antigen	0.0597915	8.25181	0.0657555	0.13896
Aff2	AF4/FMR2 family, member 2	-0.152278	4.25851	0.0657683	0.138968
Lck	lymphocyte protein tyrosine kinase	-0.155952	1.48887	0.0657809	0.138976
Zswim6	zinc finger SWIM-type containing 6	0.104687	3.79931	0.065823	0.139047
Gkap1	G kinase anchoring protein 1	0.0732177	5.64071	0.0658622	0.139099
Asgr1	asialoglycoprotein receptor 1	0.62745	-2.88584	0.0658668	0.139099
Syne3	spectrin repeat containing, nuclear envelope family member 3	-0.314375	0.361561	0.065874	0.139099
Cdhr3	cadherin-related family member 3	-0.254554	3.81287	0.0660916	0.139539
Hnrnpa1	heterogeneous nuclear ribonucleoprotein A1	-0.116914	3.02745	0.0662018	0.139753
Mapk6	mitogen-activated protein kinase 6	-0.0532273	6.64572	0.0663619	0.140067
Zfyve26	zinc finger, FYVE domain containing 26	-0.0820864	4.6919	0.0663723	0.140067
Stra6l	STRA6-like	0.440207	-1.55425	0.0663768	0.140067
Ube2s	ubiquitin-conjugating enzyme E2S	-0.0703511	5.44882	0.066423	0.140145
A730017L22Rik	RIKEN cDNA A730017L22 gene	0.140217	2.03136	0.0664353	0.140145
Pcgf3	polycomb group ring finger 3	-0.0736038	5.22099	0.0664404	0.140145
Senp6	SUMO/sentrin specific peptidase 6	0.0625999	6.70789	0.066497	0.140246
Neurod1	neurogenic differentiation 1	0.269725	0.660454	0.0665345	0.140306
Atp2b3	ATPase, Ca transporting, plasma membrane 3	-0.0766503	7.51813	0.0665831	0.140376
Hs6st3	heparan sulfate 6-O-sulfotransferase 3	-0.217774	2.06051	0.0665886	0.140376
Eaf2	ELL associated factor 2	0.207741	0.520813	0.0665972	0.140376
Daxx	Fas death domain-associated protein	-0.0613269	4.79369	0.0666216	0.140376
Dbn1	drebrin 1	-0.092268	7.84717	0.0666292	0.140376
Mipol1	mirror-image polydactyly 1	0.131245	2.76818	0.0666292	0.140376
Abcb7	ATP-binding cassette, sub-family B (MDR/TAP), member 7	0.0685241	6.31544	0.0666295	0.140376
Usp35	ubiquitin specific peptidase 35	-0.0798804	5.19275	0.0667049	0.140516
9530053A07Rik	RIKEN cDNA 9530053A07 gene	-0.468777	-1.49815	0.0667201	0.140529
Prune2	prune homolog 2	-0.0594137	7.04202	0.0667407	0.140547
Zfp12	zinc finger protein 12	-0.0555563	5.32051	0.0667463	0.140547
Rbbp6	retinoblastoma binding protein 6, ubiquitin ligase	0.0419995	7.14033	0.0667579	0.140553
Fam84b	NA	0.128301	3.37317	0.0667983	0.140619
Rap2b	RAP2B, member of RAS oncogene family	-0.0938745	5.47589	0.0668354	0.140678
Lars2	leucyl-tRNA synthetase, mitochondrial	0.128607	6.1833	0.0669173	0.140832
Gm3219	B-cell CLL/lymphoma 7C pseudogene	0.249969	0.138868	0.0669337	0.140848
Smim4	small integral membrane protein 4	0.159362	1.34909	0.0670127	0.140991
1810043H04Rik	NA	-0.110676	2.74491	0.0670194	0.140991
Mtag2	metastasis associated gene 2	-0.183975	0.767222	0.0670384	0.141012
Mir124a-2	microRNA 124a-2	-0.254939	-0.526867	0.0670754	0.141071
Actr3	ARP3 actin-related protein 3	0.0422908	7.73069	0.0670902	0.141084
Itgae	integrin alpha E, epithelial-associated	0.410163	-1.6773	0.0672176	0.141333
Cpne8	copine VIII	0.14756	3.98908	0.0673072	0.141502
Abcf2	ATP-binding cassette, sub-family F (GCN20), member 2	-0.0481178	6.64702	0.0673398	0.141552
Scnn1a	sodium channel, nonvoltage-gated 1 alpha	-0.204152	2.87398	0.0674138	0.141689
Aen	apoptosis enhancing nuclease	-0.0758408	4.44664	0.0675226	0.141872
Nek4	NIMA (never in mitosis gene a)-related expressed kinase 4	0.0658595	5.6869	0.0675276	0.141872
Insm2	insulinoma-associated 2	-0.227277	2.55317	0.0675277	0.141872
Gpr161	G protein-coupled receptor 161	-0.149715	2.39177	0.0675453	0.141884
Gmeb1	glucocorticoid modulatory element binding protein 1	0.0675432	3.97029	0.0675514	0.141884
4930550C14Rik	RIKEN cDNA 4930550C14 gene	-0.352832	-0.585616	0.0675666	0.141897
AW495222	expressed sequence AW495222	-0.216767	0.447671	0.0676437	0.142032
Trap1	TNF receptor-associated protein 1	-0.0410423	6.14597	0.0676507	0.142032
Slc6a9	solute carrier family 6 (neurotransmitter transporter, glycine), member 9	-0.0858801	6.81964	0.067658	0.142032
C4a	complement component 4A (Rodgers blood group)	-0.264768	1.07811	0.0677242	0.142153
Sh3bp1	SH3-domain binding protein 1	-0.138391	3.00644	0.0677395	0.142166
Knop1	lysine rich nucleolar protein 1	0.0626688	4.98564	0.0677601	0.14219
Dnajc1	DnaJ heat shock protein family (Hsp40) member C1	0.0755187	4.73095	0.067775	0.142203
Abhd13	abhydrolase domain containing 13	0.0596733	5.39233	0.0677858	0.142207
Col9a3	collagen, type IX, alpha 3	-0.149926	4.40183	0.0678253	0.142236
Wdr47	WD repeat domain 47	0.0549688	7.11751	0.0678261	0.142236
Ercc6l	excision repair cross-complementing rodent repair deficiency complementation group 6 like	-0.502927	-2.13298	0.0678269	0.142236
Hmgcs2	3-hydroxy-3-methylglutaryl-Coenzyme A synthase 2	0.182092	3.98763	0.0678444	0.142254
A730090H04Rik	NA	0.458537	-1.33142	0.0678767	0.142303
Cdyl2	chromodomain protein, Y chromosome-like 2	0.0592	4.81301	0.0679618	0.142462
Pgm2	phosphoglucomutase 2	-0.067297	7.25346	0.0679944	0.142512
Brap	BRCA1 associated protein	-0.0424572	5.86721	0.0680267	0.142561
Zdhhc3	zinc finger, DHHC domain containing 3	0.0461577	6.0021	0.0680685	0.14263
Gfra1	glial cell line derived neurotrophic factor family receptor alpha 1	-0.0818441	6.59466	0.0681051	0.142687
Ppp2r1b	protein phosphatase 2, regulatory subunit A, beta	0.0704552	3.99417	0.0681166	0.142693
Crlf3	cytokine receptor-like factor 3	-0.0784489	4.27158	0.0681377	0.142706
Uhrf1bp1l	UHRF1 (ICBP90) binding protein 1-like	0.0544574	6.11361	0.0681429	0.142706
Cbll1	Casitas B-lineage lymphoma-like 1	0.06087	4.69277	0.0681505	0.142706
Crabp2	cellular retinoic acid binding protein II	0.476372	-1.23361	0.0681589	0.142706
Apoh	apolipoprotein H	0.305758	-1.10113	0.0682251	0.142817
Ephx1	epoxide hydrolase 1, microsomal	-0.113532	4.92346	0.0682302	0.142817
Mthfsl	5, 10-methenyltetrahydrofolate synthetase-like	0.118687	2.3629	0.0683096	0.142949
B130034C11Rik	RIKEN cDNA B130034C11 gene	0.191393	0.660777	0.0683112	0.142949
Dgcr6	DiGeorge syndrome critical region gene 6	-0.0774868	5.32884	0.0683706	0.143054
3100003L05Rik	RIKEN cDNA 3100003L05 gene	-0.299106	-0.230049	0.0684038	0.143105
Zfhx2os	zinc finger homeobox 2, opposite strand	-0.296625	1.14421	0.0684552	0.143194
Naf1	nuclear assembly factor 1 ribonucleoprotein	0.086206	4.28087	0.0685389	0.143348
Nars2	asparaginyl-tRNA synthetase 2 (mitochondrial)(putative)	0.0675318	3.97147	0.0685471	0.143348
0610043K17Rik	RIKEN cDNA 0610043K17 gene	0.279922	-0.269028	0.0685799	0.143372
Klf13	Kruppel-like factor 13	-0.0726272	6.48781	0.0685806	0.143372
Rax	retina and anterior neural fold homeobox	-0.765441	-1.97793	0.0685858	0.143372
Vhl	von Hippel-Lindau tumor suppressor	0.058909	5.22574	0.0686261	0.143437
Atraid	all-trans retinoic acid induced differentiation factor	0.0551019	6.05957	0.0686368	0.143441
4931406P16Rik	NA	-0.0603377	5.41484	0.0686685	0.14347
Plekhg2	pleckstrin homology domain containing, family G (with RhoGef domain) member 2	-0.155801	1.82965	0.068669	0.14347
Tmc5	transmembrane channel-like gene family 5	-0.367039	-1.18155	0.0686922	0.1435
Cers4	ceramide synthase 4	0.0666077	6.38798	0.0687215	0.143542
Tmem55a	NA	0.0654702	5.58746	0.0687492	0.143581
Rslcan18	regulator of sex-limitation candidate 18	-0.228166	-0.0280324	0.0689996	0.144085
Raver1	ribonucleoprotein, PTB-binding 1	-0.075273	3.80899	0.069022	0.144113
Srgn	serglycin	0.192464	1.51567	0.069118	0.144294
Sgtb	small glutamine-rich tetratricopeptide repeat (TPR)-containing, beta	-0.0673849	6.91938	0.0692147	0.144477
1110004E09Rik	NA	0.0567604	5.49648	0.0692879	0.144611
Tmprss6	transmembrane serine protease 6	0.502527	-2.23761	0.069356	0.144734
Zfp772	zinc finger protein 772	0.0858967	3.61204	0.0694817	0.144977
Taz	NA	-0.0794212	5.34433	0.0695197	0.145037
AW011738	expressed sequence AW011738	0.13858	2.27732	0.0696374	0.145255
Pyurf	Pigy upstream reading frame	0.0614002	4.84495	0.0696427	0.145255
Pik3cd	phosphatidylinositol-4,5-bisphosphate 3-kinase catalytic subunit delta	-0.0901362	3.75942	0.0696855	0.145326
Casp9	caspase 9	0.0961906	4.05727	0.0697211	0.145381
Plekhf1	pleckstrin homology domain containing, family F (with FYVE domain) member 1	-0.22098	1.88652	0.0697435	0.145408
Mitd1	MIT, microtubule interacting and transport, domain containing 1	0.115731	2.25409	0.0697973	0.145501
Nubp2	nucleotide binding protein 2	-0.0809616	4.29536	0.0698299	0.14555
Atl2	atlastin GTPase 2	0.0465322	6.21176	0.0699003	0.145678
Ipo9	importin 9	-0.0672595	7.46284	0.0699244	0.145706
Ccnl2	cyclin L2	-0.111431	5.56284	0.0699324	0.145706
Sstr5	somatostatin receptor 5	-0.180672	1.46835	0.0699524	0.145718
Gpatch11	G patch domain containing 11	0.0644695	5.73378	0.0699605	0.145718
Ano1	anoctamin 1, calcium activated chloride channel	0.209754	1.82968	0.0699658	0.145718
9130221H12Rik	RIKEN cDNA 9130221H12 gene	-0.0863861	3.1832	0.0699798	0.145728
Papolg	poly(A) polymerase gamma	0.0809252	4.75516	0.0700425	0.14584
Rbmxl1	RNA binding motif protein, X-linked like-1	0.0562423	5.67979	0.0700547	0.145846
Ggnbp1	gametogenetin binding protein 1	-0.179844	1.70886	0.0701077	0.145937
Ppp3r2	protein phosphatase 3, regulatory subunit B, alpha isoform (calcineurin B, type II)	0.395949	-1.9995	0.0701816	0.146072
E030019B13Rik	NA	-0.567827	0.11705	0.07021	0.146112
Vegfa	vascular endothelial growth factor A	-0.0828129	5.64655	0.0702565	0.146189
Cdk14	cyclin-dependent kinase 14	0.118075	6.59653	0.070272	0.146202
Poc1a	POC1 centriolar protein A	-0.173409	1.31423	0.0703581	0.146362
Dlec1	deleted in lung and esophageal cancer 1	-0.167571	3.75637	0.0704011	0.146432
Napg	N-ethylmaleimide sensitive fusion protein attachment protein gamma	0.043709	7.45562	0.0704172	0.146432
Lrrk1	leucine-rich repeat kinase 1	-0.185507	1.25794	0.0704193	0.146432
Ptpn18	protein tyrosine phosphatase, non-receptor type 18	-0.367081	-0.8719	0.0704523	0.146481
Aftph	aftiphilin	0.0568413	6.72014	0.0704638	0.146486
Ppargc1b	peroxisome proliferative activated receptor, gamma, coactivator 1 beta	-0.137081	2.61178	0.0704979	0.146532
Mgat3	mannoside acetylglucosaminyltransferase 3	-0.0767892	7.17621	0.0705045	0.146532
Prdx2	peroxiredoxin 2	0.0498508	7.72062	0.0705934	0.146698
Parva	parvin, alpha	0.0848422	6.84799	0.0706504	0.146797
Sh3bp5	SH3-domain binding protein 5 (BTK-associated)	-0.0551991	5.24511	0.0707223	0.146891
1810014B01Rik	RIKEN cDNA 1810014B01 gene	0.113556	2.26876	0.0707226	0.146891
Bcs1l	BCS1-like (yeast)	-0.0773531	4.31909	0.0707234	0.146891
Coro2a	coronin, actin binding protein 2A	-0.100281	4.86049	0.0707587	0.146945
Klhdc7a	kelch domain containing 7A	-0.093265	5.24446	0.0707917	0.146994
Lmln	leishmanolysin-like (metallopeptidase M8 family)	-0.0975525	4.37473	0.0708146	0.147022
Gpr151	G protein-coupled receptor 151	0.309236	-1.18307	0.0708308	0.147037
Mrfap1	Morf4 family associated protein 1	-0.0463113	8.8497	0.0708872	0.147127
Ace	angiotensin I converting enzyme (peptidyl-dipeptidase A) 1	-0.104146	5.11198	0.0708928	0.147127
Il1rapl1	interleukin 1 receptor accessory protein-like 1	-0.172724	2.05024	0.0709898	0.147309
C1qbp	complement component 1, q subcomponent binding protein	0.0641993	5.76863	0.0710305	0.147374
Isoc2b	isochorismatase domain containing 2b	0.142836	1.56474	0.0710891	0.147476
Ccng2	cyclin G2	0.0711175	4.66785	0.0711883	0.147663
Ap1ar	adaptor-related protein complex 1 associated regulatory protein	0.047765	6.7147	0.0712457	0.147762
Slc14a2	solute carrier family 14 (urea transporter), member 2	0.177776	3.1932	0.0712673	0.147788
Cwc22	CWC22 spliceosome-associated protein	0.0680226	4.86545	0.0713402	0.14792
Rbbp7	retinoblastoma binding protein 7, chromatin remodeling factor	0.0426764	7.55571	0.0713963	0.148016
Mta2	metastasis-associated gene family, member 2	-0.0461177	5.53865	0.0714817	0.148174
Dok3	docking protein 3	-0.274094	1.0365	0.0715124	0.148218
Zfp53	zinc finger protein 53	0.0972977	3.05067	0.0715509	0.148279
Vps13d	vacuolar protein sorting 13D	-0.0731697	7.16116	0.0715771	0.148314
Npc1	NPC intracellular cholesterol transporter 1	-0.0586584	6.62845	0.0715981	0.148338
Dlk1	delta like non-canonical Notch ligand 1	0.157747	9.55278	0.0716391	0.148395
Zmym2	zinc finger, MYM-type 2	0.071475	6.80874	0.0716444	0.148395
Igfbp6	insulin-like growth factor binding protein 6	0.410886	0.258401	0.0716882	0.148466
Nit2	nitrilase family, member 2	0.0747895	3.50149	0.0717596	0.148595
Arhgap25	Rho GTPase activating protein 25	0.236451	0.431638	0.0717693	0.148595
Lrp2	low density lipoprotein receptor-related protein 2	-0.240163	3.58316	0.07181	0.14866
Klhl6	kelch-like 6	0.22077	0.374124	0.071824	0.14867
Aspg	asparaginase	0.254343	1.5679	0.0718595	0.148702
Actn4	actinin alpha 4	-0.0479625	6.32712	0.0718615	0.148702
Itgb3	integrin beta 3	0.159164	1.30181	0.0718679	0.148702
Acy1	aminoacylase 1	-0.104779	3.39701	0.0718834	0.148715
Ttc32	tetratricopeptide repeat domain 32	0.136984	1.69343	0.0719027	0.148717
Casp8ap2	caspase 8 associated protein 2	0.0880497	4.59379	0.0719047	0.148717
Tab3	TGF-beta activated kinase 1/MAP3K7 binding protein 3	0.0571367	4.90096	0.0719125	0.148717
Senp8	SUMO peptidase family member, NEDD8 specific	0.0942108	4.2747	0.0719304	0.148734
D930028M14Rik	RIKEN cDNA D930028M14 gene	0.143566	3.16774	0.0719626	0.148782
Colec11	collectin sub-family member 11	-0.313262	-0.898761	0.071974	0.148786
Ddx5	DEAD box helicase 5	0.0562209	10.0077	0.072055	0.148934
Snap23	synaptosomal-associated protein 23	0.0931134	3.89672	0.0720983	0.149004
Nr1h3	nuclear receptor subfamily 1, group H, member 3	-0.152779	1.91138	0.0721197	0.149029
Asb7	ankyrin repeat and SOCS box-containing 7	0.0660629	4.55744	0.0721395	0.14905
Fah	fumarylacetoacetate hydrolase	0.113278	4.14317	0.0721938	0.149143
Ybx3	Y box protein 3	-0.079423	4.03222	0.0722195	0.149176
Oaz2	ornithine decarboxylase antizyme 2	-0.051936	7.70503	0.0722289	0.149176
Exosc10	exosome component 10	-0.0518595	5.73204	0.0722469	0.149194
Kcnd1	potassium voltage-gated channel, Shal-related family, member 1	-0.0870583	2.87918	0.0722758	0.149227
Uap1	UDP-N-acetylglucosamine pyrophosphorylase 1	0.0644205	5.0418	0.0722906	0.149227
Soga3	SOGA family member 3	-0.0811503	6.45243	0.0722911	0.149227
Mrpl27	mitochondrial ribosomal protein L27	0.0888914	4.88254	0.0723609	0.149352
Crebzf	CREB/ATF bZIP transcription factor	-0.0917967	5.64383	0.0723842	0.14938
Kcnab1	potassium voltage-gated channel, shaker-related subfamily, beta member 1	0.162548	5.09946	0.0724038	0.149401
B4galt4	UDP-Gal:betaGlcNAc beta 1,4-galactosyltransferase, polypeptide 4	0.0774527	4.63958	0.0724573	0.149492
Irf6	interferon regulatory factor 6	0.437141	-1.13083	0.0725532	0.149671
Cirbp	cold inducible RNA binding protein	-0.144714	6.87373	0.0726409	0.14982
C3	complement component 3	-0.331424	4.21473	0.0726444	0.14982
BC051019	cDNA sequence BC051019	-0.281493	0.752241	0.0727908	0.150102
Lsm6	LSM6 homolog, U6 small nuclear RNA and mRNA degradation associated	0.0488893	6.22352	0.0728126	0.150127
Sla	src-like adaptor	0.155807	1.30336	0.0731346	0.150772
Rcbtb2	regulator of chromosome condensation (RCC1) and BTB (POZ) domain containing protein 2	0.0691961	5.38063	0.0731815	0.150849
Mir99ahg	Mir99a and Mirlet7c-1 host gene (non-protein coding)	0.175357	0.453873	0.0732126	0.150867
Mrvi1	NA	0.261293	0.346009	0.0732162	0.150867
6230400D17Rik	RIKEN cDNA 6230400D17 gene	-0.227925	0.0732443	0.0732191	0.150867
2310047M10Rik	NA	-0.0851098	4.44871	0.0732536	0.150919
Tob1	transducer of ErbB-2.1	0.111381	5.92332	0.0732646	0.150922
Ppp1r14b	protein phosphatase 1, regulatory inhibitor subunit 14B	-0.0790229	3.69737	0.0733056	0.150987
Nif3l1	Ngg1 interacting factor 3-like 1 (S. pombe)	0.0649146	4.56601	0.0734404	0.15123
Prokr1	prokineticin receptor 1	-0.818751	-2.3988	0.0734428	0.15123
Eml3	echinoderm microtubule associated protein like 3	-0.0988546	3.78298	0.0734975	0.151323
Ythdf2	YTH N6-methyladenosine RNA binding protein 2	0.0552997	5.71527	0.0735302	0.151371
Mrps27	mitochondrial ribosomal protein S27	-0.059643	4.74176	0.0735551	0.151386
Zfp940	zinc finger protein 940	0.0702368	3.98356	0.0735566	0.151386
2310011J03Rik	RIKEN cDNA 2310011J03 gene	-0.0678244	4.32506	0.0736245	0.151506
Cgnl1	cingulin-like 1	0.153277	3.91339	0.0737302	0.151694
Tomm40l	translocase of outer mitochondrial membrane 40-like	-0.069397	5.77174	0.0737354	0.151694
Pigh	phosphatidylinositol glycan anchor biosynthesis, class H	0.0695832	3.77961	0.0737616	0.15172
3110001I22Rik	NA	0.185227	1.12118	0.073767	0.15172
Mpst	mercaptopyruvate sulfurtransferase	-0.11573	4.06055	0.0738038	0.151776
Hfm1	HFM1, ATP-dependent DNA helicase homolog	0.204373	1.49449	0.073828	0.151806
Mrc2	mannose receptor, C type 2	-0.179923	2.09572	0.0739148	0.151965
Cyld	CYLD lysine 63 deubiquitinase	0.0471022	7.90171	0.0739692	0.152057
Fam228b	family with sequence similarity 228, member B	-0.134577	1.63143	0.0739797	0.152059
Exosc1	exosome component 1	0.0666019	3.81512	0.0740944	0.152275
Synj2bp	synaptojanin 2 binding protein	0.0621485	6.18873	0.0741781	0.152427
Apex2	apurinic/apyrimidinic endonuclease 2	-0.132092	2.58943	0.0742219	0.152497
Snrpd2	small nuclear ribonucleoprotein D2	0.0729433	5.8922	0.0742443	0.152523
Phldb2	pleckstrin homology like domain, family B, member 2	0.158951	2.10655	0.0742851	0.152564
Cinp	cyclin-dependent kinase 2 interacting protein	0.0710187	4.34743	0.0742865	0.152564
Trim21	tripartite motif-containing 21	0.152268	1.93719	0.074293	0.152564
Scn11a	sodium channel, voltage-gated, type XI, alpha	-0.366294	-0.636473	0.0744592	0.152885
Mrps23	mitochondrial ribosomal protein S23	0.0525008	5.5358	0.0745868	0.153128
Slc9a5	solute carrier family 9 (sodium/hydrogen exchanger), member 5	-0.0904081	4.54879	0.0746226	0.153181
Sema3b	sema domain, immunoglobulin domain (Ig), short basic domain, secreted, (semaphorin) 3B	-0.28381	2.10044	0.0746486	0.153215
Itpk1	inositol 1,3,4-triphosphate 5/6 kinase	-0.0660661	5.63782	0.0747194	0.15334
A130010J15Rik	RIKEN cDNA A130010J15 gene	0.0829783	2.92532	0.0748134	0.153513
Oraov1	NA	-0.0695554	4.02058	0.0748468	0.153516
Gbp3	guanylate binding protein 3	0.265195	1.77378	0.0748476	0.153516
Fam107a	family with sequence similarity 107, member A	0.129	7.76395	0.0748661	0.153516
Agpat9	NA	0.145527	2.74782	0.0748674	0.153516
Snrnp200	small nuclear ribonucleoprotein 200 (U5)	-0.0525358	7.53921	0.0748728	0.153516
Gripap1	GRIP1 associated protein 1	-0.0483531	7.1368	0.0748734	0.153516
Homer2	homer scaffolding protein 2	-0.087086	5.48956	0.0748824	0.153516
6820408C15Rik	RIKEN cDNA 6820408C15 gene	-0.178841	2.71876	0.0749844	0.153705
Icam2	intercellular adhesion molecule 2	0.280944	-0.364627	0.0750376	0.153794
Iffo2	intermediate filament family orphan 2	-0.0626107	4.98178	0.0750572	0.153814
Mettl14	methyltransferase like 14	0.0574064	5.18227	0.075127	0.153938
Ntm	neurotrimin	0.064142	7.68247	0.0751562	0.153977
Cpox	coproporphyrinogen oxidase	-0.0507917	5.55941	0.07517	0.153985
Lrrc23	leucine rich repeat containing 23	-0.194471	3.75628	0.0751795	0.153985
Mrpl19	mitochondrial ribosomal protein L19	0.0567324	5.00002	0.0752721	0.154155
Slc4a4	solute carrier family 4 (anion exchanger), member 4	0.0927701	8.58436	0.0752977	0.154188
Npl	N-acetylneuraminate pyruvate lyase	0.114549	2.84542	0.0753542	0.154283
2310010G23Rik	NA	0.325721	-0.872716	0.0753703	0.154296
Nagk	N-acetylglucosamine kinase	-0.0584457	5.76359	0.0754275	0.154386
BC005537	cDNA sequence BC005537	0.0546883	7.37802	0.0754361	0.154386
2005-03-01	NA	0.0493781	6.13996	0.0754433	0.154386
Cysltr1	cysteinyl leukotriene receptor 1	0.515019	-1.05784	0.0755743	0.154634
Arl11	ADP-ribosylation factor-like 11	-0.382597	-1.66949	0.0757445	0.154962
Tnfaip2	tumor necrosis factor, alpha-induced protein 2	0.40349	-1.82715	0.0757892	0.155034
Wnt5a	wingless-type MMTV integration site family, member 5A	0.205502	4.04961	0.075818	0.155072
Scel	sciellin	0.216416	0.385663	0.0759233	0.155268
Rars	arginyl-tRNA synthetase	0.0674483	6.31088	0.0759545	0.155312
Arrdc2	arrestin domain containing 2	-0.137143	2.96276	0.0759731	0.155314
Zfp433	zinc finger protein 433	0.169488	1.1373	0.0759753	0.155314
Mkl2	NA	-0.0649964	7.2469	0.0760175	0.15538
Zcchc11	NA	0.0908957	5.96821	0.0761075	0.155544
Llgl2	LLGL2 scribble cell polarity complex component	-0.406378	-1.45297	0.0761815	0.155671
Fads3	fatty acid desaturase 3	-0.0531172	5.0748	0.0761946	0.155671
2700029M09Rik	NA	0.0696557	5.64897	0.0762048	0.155671
Cdkl3	cyclin-dependent kinase-like 3	0.0691917	4.28236	0.0762088	0.155671
Fastkd1	FAST kinase domains 1	0.0764357	4.16465	0.0762703	0.155776
Lamc3	laminin gamma 3	-0.219688	1.02118	0.0763466	0.155912
Tecpr2	tectonin beta-propeller repeat containing 2	-0.0600964	6.15931	0.0763937	0.155988
Akr1e1	aldo-keto reductase family 1, member E1	0.185834	4.6759	0.076432	0.156046
Svep1	sushi, von Willebrand factor type A, EGF and pentraxin domain containing 1	0.230941	0.79615	0.076476	0.156079
Irs1	insulin receptor substrate 1	-0.0727537	4.57304	0.0764763	0.156079
Pknox2	Pbx/knotted 1 homeobox 2	-0.0568317	4.74375	0.0764775	0.156079
Eef2kmt	eukaryotic elongation factor 2 lysine methyltransferase	-0.100306	2.52308	0.0765303	0.15616
Siglecf	sialic acid binding Ig-like lectin F	0.362392	-1.78536	0.0765368	0.15616
Efnb2	ephrin B2	-0.113694	4.64581	0.0765749	0.156209
Phf21b	PHD finger protein 21B	0.145513	2.91743	0.0765809	0.156209
Lrp6	low density lipoprotein receptor-related protein 6	-0.0636917	5.84115	0.0765918	0.156211
A230001M10Rik	RIKEN cDNA A230001M10 gene	0.28386	0.863508	0.0766837	0.156379
Srsf1	serine and arginine-rich splicing factor 1	0.0693253	7.93182	0.0767045	0.156387
Sirt1	sirtuin 1	0.0808	4.52753	0.0767076	0.156387
Rbmx2	RNA binding motif protein, X-linked 2	0.0989184	3.1378	0.0767265	0.156406
Eef2k	eukaryotic elongation factor-2 kinase	-0.071683	5.13497	0.076738	0.156409
Tbpl1	TATA box binding protein-like 1	0.0499478	6.00685	0.0767597	0.156433
Spryd4	SPRY domain containing 4	-0.0897503	2.88188	0.0768109	0.1565
Il10rb	interleukin 10 receptor, beta	0.130335	2.56904	0.0768124	0.1565
Nhp2	NHP2 ribonucleoprotein	0.0859399	4.30034	0.076881	0.156599
H2-Bl	histocompatibility 2, blastocyst	0.31696	0.0477245	0.0768903	0.156599
Rims2	regulating synaptic membrane exocytosis 2	0.0498782	6.8247	0.0768904	0.156599
Slc22a4	solute carrier family 22 (organic cation transporter), member 4	0.0822301	4.38224	0.0769241	0.156647
Eid2b	EP300 interacting inhibitor of differentiation 2B	-0.0431509	5.35533	0.0769626	0.156698
Hoga1	4-hydroxy-2-oxoglutarate aldolase 1	-0.142179	1.65218	0.076969	0.156698
Lancl3	LanC lantibiotic synthetase component C-like 3 (bacterial)	-0.182723	3.98672	0.0770303	0.156803
Caap1	caspase activity and apoptosis inhibitor 1	0.0836551	3.43409	0.0770492	0.156821
2010107G12Rik	NA	0.269463	-0.653373	0.0771151	0.156918
Cxcl10	chemokine (C-X-C motif) ligand 10	0.748639	-2.90647	0.0771165	0.156918
Cep290	centrosomal protein 290	0.102356	5.55308	0.0771755	0.157018
Spi1	spleen focus forming virus (SFFV) proviral integration oncogene	-0.190449	1.1053	0.0772877	0.157226
B3galt6	UDP-Gal:betaGal beta 1,3-galactosyltransferase, polypeptide 6	-0.0760185	4.39678	0.0773185	0.157268
Mtmr1	myotubularin related protein 1	0.0611868	5.3002	0.0773325	0.157276
Plod1	procollagen-lysine, 2-oxoglutarate 5-dioxygenase 1	-0.103371	4.55545	0.0774889	0.157574
Oxtr	oxytocin receptor	0.185327	2.4095	0.0775191	0.157616
Pgbd1	piggyBac transposable element derived 1	0.116665	2.64762	0.0775543	0.157667
Fkbp1a	FK506 binding protein 1a	0.0429389	8.38192	0.0777268	0.157988
Scube3	signal peptide, CUB domain, EGF-like 3	-0.148558	3.0523	0.0777321	0.157988
Lrrc58	leucine rich repeat containing 58	0.0708108	7.4107	0.0777655	0.158035
Il3ra	interleukin 3 receptor, alpha chain	-0.209704	1.29079	0.0778026	0.158091
Ing2	inhibitor of growth family, member 2	-0.0859571	4.33969	0.0778159	0.158097
Zfx	zinc finger protein X-linked	0.0614771	5.15322	0.077875	0.158197
Spag4	sperm associated antigen 4	-0.169697	2.22561	0.0780121	0.158455
Nptx2	neuronal pentraxin 2	-0.495415	3.34919	0.0780576	0.158527
Zfp383	zinc finger protein 383	0.0798857	4.70654	0.0781636	0.158722
Scarf2	scavenger receptor class F, member 2	-0.169429	2.2824	0.0782075	0.158791
Vangl2	VANGL planar cell polarity 2	-0.107597	4.35166	0.0782333	0.158823
Fam195b	NA	-0.0625894	5.78269	0.0783214	0.158981
Tfcp2l1	transcription factor CP2-like 1	0.239234	0.26814	0.0783421	0.159003
Swap70	SWA-70 protein	0.106801	2.54577	0.0783635	0.159026
Mtmr2	myotubularin related protein 2	0.0475902	5.82118	0.0783913	0.159062
Igfbp7	insulin-like growth factor binding protein 7	0.163757	2.31035	0.0784062	0.159072
Gls	glutaminase	0.0504675	7.88675	0.0784313	0.159103
Yy2	Yy2 transcription factor	0.145834	1.38982	0.0784873	0.159196
Asb5	ankyrin repeat and SOCs box-containing 5	0.257566	-0.455895	0.078543	0.159288
Pde11a	phosphodiesterase 11A	-0.236029	0.604137	0.0785541	0.159291
Mrpl24	mitochondrial ribosomal protein L24	0.053807	5.54298	0.0788307	0.159831
Gpr35	G protein-coupled receptor 35	0.33045	-1.06077	0.0788435	0.159836
Alox12	arachidonate 12-lipoxygenase	0.435538	-2.06006	0.0788749	0.15988
Stard8	START domain containing 8	-0.108523	2.97292	0.078996	0.160105
Pycr1	pyrroline-5-carboxylate reductase 1	-0.315175	-0.44537	0.0790283	0.16015
Gm4532	predicted gene 4532	0.29616	-0.533381	0.0790683	0.16021
Serpinb1a	serine (or cysteine) peptidase inhibitor, clade B, member 1a	0.187039	3.30404	0.0791197	0.160294
Lppr4	NA	-0.0641722	7.43204	0.0791894	0.160415
Prdm13	PR domain containing 13	-0.488267	2.2896	0.079217	0.16045
Lonrf3	LON peptidase N-terminal domain and ring finger 3	0.100702	5.46335	0.0792323	0.16046
9330133O14Rik	RIKEN cDNA 9330133O14 gene	0.112019	3.31611	0.079258	0.160492
Eif4ebp3	eukaryotic translation initiation factor 4E binding protein 3	0.176954	1.2122	0.0792698	0.160495
Msh5	mutS homolog 5	-0.457799	-1.1948	0.0792826	0.160501
Mroh8	maestro heat-like repeat family member 8	-0.223299	0.12755	0.0793318	0.16058
Pdk4	pyruvate dehydrogenase kinase, isoenzyme 4	0.122959	3.25318	0.0793615	0.160619
Psmb7	proteasome (prosome, macropain) subunit, beta type 7	0.0637348	7.16166	0.0794034	0.160681
Slc16a6	solute carrier family 16 (monocarboxylic acid transporters), member 6	0.120466	2.83626	0.0794218	0.160681
Usp45	ubiquitin specific petidase 45	0.0741253	5.73738	0.0794225	0.160681
Scml2	Scm polycomb group protein like 2	0.177095	1.05888	0.07953	0.160878
Tprn	taperin	0.102974	3.89559	0.0795485	0.160888
1700105P06Rik	RIKEN cDNA 1700105P06 gene	0.510681	-2.16817	0.0795551	0.160888
4930452G13Rik	RIKEN cDNA 4930452G13 gene	0.235466	-0.333807	0.0796633	0.161086
Pdgfb	platelet derived growth factor, B polypeptide	-0.147591	2.3738	0.0797732	0.161288
Emb	embigin	0.0587633	5.99163	0.07993	0.161584
Homer3	homer scaffolding protein 3	-0.141592	2.69934	0.0799724	0.161649
Sdhd	succinate dehydrogenase complex, subunit D, integral membrane protein	0.0567125	6.12186	0.0800258	0.161736
Rgs2	regulator of G-protein signaling 2	-0.111817	6.35835	0.0800718	0.161769
Manf	mesencephalic astrocyte-derived neurotrophic factor	0.0952261	7.1875	0.0800794	0.161769
Gm16551	predicted gene 16551	0.159198	2.28448	0.0800795	0.161769
Armcx5	armadillo repeat containing, X-linked 5	0.120933	4.71776	0.0800829	0.161769
Fam171b	family with sequence similarity 171, member B	-0.0699035	7.2976	0.0800976	0.161775
Gng11	guanine nucleotide binding protein (G protein), gamma 11	0.188917	3.12043	0.0801061	0.161775
Aph1c	aph1 homolog C, gamma secretase subunit	0.0863019	3.57176	0.0801712	0.161886
Dnal4	dynein, axonemal, light chain 4	-0.063851	4.92397	0.0801814	0.161886
Polr3gl	polymerase (RNA) III (DNA directed) polypeptide G like	-0.0598804	5.35056	0.0803423	0.16219
Smc3	structural maintenance of chromosomes 3	0.0719203	7.17558	0.0804426	0.162372
Cdc5l	cell division cycle 5-like (S. pombe)	0.0747822	6.47593	0.0804874	0.162441
Hivep1	human immunodeficiency virus type I enhancer binding protein 1	-0.0828444	6.49746	0.0804994	0.162445
Rnasel	ribonuclease L (2', 5'-oligoisoadenylate synthetase-dependent)	0.110446	2.93319	0.0805285	0.162483
Yod1	YOD1 deubiquitinase	0.103169	3.45266	0.0805524	0.16251
Ndufs3	NADH:ubiquinone oxidoreductase core subunit S3	0.0558523	6.23226	0.0806046	0.16258
Pxdc1	PX domain containing 1	-0.140475	2.42742	0.0806074	0.16258
Myo10	myosin X	0.121827	7.0096	0.08063	0.162605
Chst1	carbohydrate sulfotransferase 1	-0.0617695	7.63365	0.0807685	0.162863
Tceanc	transcription elongation factor A (SII) N-terminal and central domain containing	0.142038	1.56961	0.0809858	0.163281
Snrnp25	small nuclear ribonucleoprotein 25 (U11/U12)	-0.0829559	3.27686	0.0811645	0.16362
Tmem97	transmembrane protein 97	0.0766472	3.77216	0.0811905	0.163652
Adgre5	adhesion G protein-coupled receptor E5	-0.101905	3.34185	0.0812898	0.163825
Rp1	retinitis pigmentosa 1 (human)	-0.448181	-1.73457	0.081297	0.163825
Grk5	G protein-coupled receptor kinase 5	-0.101563	3.8927	0.0813087	0.163828
Rasip1	Ras interacting protein 1	-0.146711	1.81302	0.0814103	0.164011
Odf2l	outer dense fiber of sperm tails 2-like	0.0976867	4.26464	0.0814501	0.164071
Adam10	a disintegrin and metallopeptidase domain 10	0.0518939	7.08029	0.081474	0.164098
Mrps17	mitochondrial ribosomal protein S17	0.0506333	5.04481	0.0815235	0.164177
Meaf6	MYST/Esa1-associated factor 6	-0.0529693	6.55164	0.0815893	0.164288
Catip	ciliogenesis associated TTC17 interacting protein	-0.220506	3.34435	0.0816187	0.164308
Ddx39	NA	0.0688977	3.65387	0.0816196	0.164308
Mfsd4	NA	0.114475	3.63904	0.0816357	0.164319
Serpina9	serine (or cysteine) peptidase inhibitor, clade A (alpha-1 antiproteinase, antitrypsin), member 9	-0.547253	-2.34214	0.0816774	0.164382
Nfs1	nitrogen fixation gene 1 (S. cerevisiae)	-0.0506522	5.17632	0.0817493	0.164506
Plxnb3	plexin B3	-0.158475	4.25998	0.0818095	0.164606
Vps37a	vacuolar protein sorting 37A	0.0574628	5.98653	0.0818329	0.164633
Suds3	suppressor of defective silencing 3 homolog (S. cerevisiae)	0.041026	6.99301	0.0818641	0.164674
Anapc16	anaphase promoting complex subunit 16	0.0573881	5.33448	0.0818805	0.164686
Kti12	KTI12 homolog, chromatin associated	-0.0970776	3.31578	0.0819392	0.164784
Zfp472	zinc finger protein 472	0.0990449	2.63516	0.0820055	0.164896
Fau	Finkel-Biskis-Reilly murine sarcoma virus (FBR-MuSV) ubiquitously expressed (fox derived)	0.0610069	7.14754	0.0821209	0.165103
Atp5a1	ATP synthase, H transporting, mitochondrial F1 complex, alpha subunit 1	-0.0386164	9.70414	0.0821292	0.165103
Gstm4	glutathione S-transferase, mu 4	-0.0891491	3.77223	0.0822494	0.165323
Klhl35	kelch-like 35	-0.208916	0.509969	0.082266	0.165336
Mrpl14	mitochondrial ribosomal protein L14	-0.0992463	3.88571	0.0822882	0.165342
Gpd1	glycerol-3-phosphate dehydrogenase 1 (soluble)	0.149504	3.39668	0.0822899	0.165342
Cd47	CD47 antigen (Rh-related antigen, integrin-associated signal transducer)	0.0708998	6.18439	0.08239	0.165522
C5ar1	complement component 5a receptor 1	0.47803	-2.04311	0.0824701	0.165662
Mdn1	midasin AAA ATPase 1	-0.0913656	6.77893	0.0825417	0.16576
C330027C09Rik	NA	0.146797	1.62017	0.0825484	0.16576
Nr2f2	nuclear receptor subfamily 2, group F, member 2	0.102673	6.52481	0.0825505	0.16576
Map1lc3b	microtubule-associated protein 1 light chain 3 beta	0.0455533	7.12006	0.0825975	0.165834
Dhx57	DEAH (Asp-Glu-Ala-Asp/His) box polypeptide 57	-0.0516271	5.62136	0.0826964	0.166011
Phf13	PHD finger protein 13	-0.0648095	4.51163	0.0827319	0.166061
Ncf1	neutrophil cytosolic factor 1	-0.129984	2.57509	0.0828531	0.166284
Adgb	androglobin	-0.21171	3.4352	0.0828953	0.166347
Serpinb8	serine (or cysteine) peptidase inhibitor, clade B, member 8	0.491397	-1.94516	0.0831267	0.16679
Tsen2	tRNA splicing endonuclease subunit 2	-0.0934232	4.10109	0.0831582	0.166833
Gys1	glycogen synthase 1, muscle	-0.0788822	4.03609	0.0832054	0.166906
Fbxo36	F-box protein 36	0.144705	2.20928	0.083223	0.16692
Mtmr14	myotubularin related protein 14	-0.0743265	3.75312	0.0832979	0.167049
Stk26	serine/threonine kinase 26	0.194297	2.17588	0.083352	0.167137
Gm2115	predicted gene 2115	0.204729	1.20872	0.0834338	0.16727
Ubr3	ubiquitin protein ligase E3 component n-recognin 3	0.0614645	7.97161	0.0834484	0.16727
4930405A21Rik	RIKEN cDNA 4930405A21 gene	0.220816	0.346597	0.08345	0.16727
Gtf2a1l	general transcription factor IIA, 1-like	0.442086	-2.00861	0.0834683	0.167285
Ttc39b	tetratricopeptide repeat domain 39B	0.0764257	5.89987	0.0835628	0.167453
Gm10789	predicted gene 10789	-0.425243	-1.87888	0.0836565	0.16762
Vcpip1	valosin containing protein (p97)/p47 complex interacting protein 1	0.055722	6.74992	0.0837547	0.167795
Slc9a8	solute carrier family 9 (sodium/hydrogen exchanger), member 8	-0.0572562	5.90943	0.0837703	0.167805
Dgkz	diacylglycerol kinase zeta	-0.0802731	6.36186	0.0838001	0.167844
Mmaa	methylmalonic aciduria (cobalamin deficiency) type A	-0.0727208	4.70031	0.0838303	0.167883
Cdh11	cadherin 11	-0.125699	5.31749	0.0838795	0.167961
Wipf2	WAS/WASL interacting protein family, member 2	-0.0473407	6.62217	0.0839564	0.168093
Kctd1	potassium channel tetramerisation domain containing 1	0.0705698	4.85835	0.0841178	0.168395
Snx14	sorting nexin 14	0.0541383	6.7275	0.0842548	0.168648
Fxn	frataxin	-0.114233	2.96653	0.0842738	0.168665
Klf16	Kruppel-like factor 16	-0.0736638	4.33458	0.0843999	0.168896
Pabpc4l	poly(A) binding protein, cytoplasmic 4-like	0.262776	-0.84007	0.0845145	0.169104
Rfxank	regulatory factor X-associated ankyrin-containing protein	-0.0641504	4.05703	0.0846422	0.169338
Nudt3	nudix (nucleotide diphosphate linked moiety X)-type motif 3	-0.0465872	7.82099	0.084691	0.169414
Vash2	vasohibin 2	0.116577	2.52307	0.0847881	0.169584
Irak4	interleukin-1 receptor-associated kinase 4	0.15795	1.65135	0.0848148	0.169584
Adamtsl4	ADAMTS-like 4	-0.17889	2.61106	0.0848217	0.169584
Prdx6	peroxiredoxin 6	0.0786656	7.37452	0.084826	0.169584
Mmp2	matrix metallopeptidase 2	-0.193776	1.33872	0.0848295	0.169584
Slc16a2	solute carrier family 16 (monocarboxylic acid transporters), member 2	-0.18434	3.98397	0.0848457	0.169595
Hist3h2bb-ps	NA	0.36764	-2.04496	0.0848742	0.169631
1700084E18Rik	RIKEN cDNA 1700084E18 gene	-0.387003	-2.31801	0.0849262	0.169713
Clk2	CDC-like kinase 2	-0.12823	2.19745	0.0850919	0.170023
Trappc8	trafficking protein particle complex 8	0.0551638	6.20147	0.0851963	0.17021
Fgd2	FYVE, RhoGEF and PH domain containing 2	-0.164016	1.3114	0.0852979	0.170391
2010001A14Rik	RIKEN cDNA 2010001A14 gene	0.100759	3.20997	0.0854001	0.170574
Slc48a1	solute carrier family 48 (heme transporter), member 1	-0.0676936	6.30736	0.0854272	0.170592
Cttn	cortactin	-0.0388404	7.10829	0.0854305	0.170592
Lrrc8d	leucine rich repeat containing 8D	0.0667427	6.12404	0.0855801	0.170869
2010107G23Rik	NA	-0.0591368	5.29815	0.0856817	0.17105
Plxna3	plexin A3	-0.0834463	5.89438	0.0857671	0.17119
Sec24a	Sec24 related gene family, member A (S. cerevisiae)	0.0830936	4.27861	0.0857735	0.17119
Mir374b	microRNA 374b	-0.351259	-0.709983	0.0857868	0.171195
Zfp703	zinc finger protein 703	0.10464	4.38862	0.0858202	0.17124
Grid2ip	glutamate receptor, ionotropic, delta 2 (Grid2) interacting protein 1	0.297777	-0.10164	0.0858499	0.171278
2610306M01Rik	RIKEN cDNA 2610306M01 gene	0.103199	2.56612	0.0859138	0.171384
Fam166b	family with sequence similarity 166, member B	-0.225625	2.57477	0.0859904	0.171478
Fam110b	family with sequence similarity 110, member B	0.0787042	5.01556	0.0859992	0.171478
Tgfbr1	transforming growth factor, beta receptor I	0.057533	5.05324	0.0860154	0.171478
Fgf8	fibroblast growth factor 8	-0.437927	-0.261764	0.08602	0.171478
Nkx6-1	NK6 homeobox 1	-0.295486	-0.569332	0.0860283	0.171478
Ppp1r11	protein phosphatase 1, regulatory inhibitor subunit 11	0.0537664	6.41295	0.0860331	0.171478
Sgip1	SH3-domain GRB2-like (endophilin) interacting protein 1	0.053993	7.41252	0.086037	0.171478
Cbr2	carbonyl reductase 2	-0.612007	-2.63051	0.0860485	0.17148
Sp100	nuclear antigen Sp100	0.24263	0.321239	0.086078	0.171517
Spry1	sprouty RTK signaling antagonist 1	-0.103386	2.71473	0.0861709	0.171681
Casz1	castor zinc finger 1	-0.140808	1.6435	0.0862324	0.171765
Fzd9	frizzled class receptor 9	-0.165927	2.81225	0.086235	0.171765
Hid1	HID1 domain containing	-0.0559363	6.53638	0.0862919	0.171838
Pwwp2b	PWWP domain containing 2B	-0.139951	2.3591	0.0862932	0.171838
Elmod3	ELMO/CED-12 domain containing 3	-0.0608697	4.64395	0.086305	0.17184
Ptk7	PTK7 protein tyrosine kinase 7	-0.0862703	4.1248	0.0864907	0.172168
Nt5e	5' nucleotidase, ecto	0.168165	2.39889	0.0864915	0.172168
2001-03-01	NA	0.0930535	5.10974	0.0865458	0.172254
Hes6	hairy and enhancer of split 6	-0.115726	4.10684	0.0865697	0.17228
Clvs2	clavesin 2	0.0674321	5.1314	0.0867097	0.172537
Timeless	timeless circadian clock 1	0.165561	2.79108	0.086724	0.172544
Psmd1	proteasome (prosome, macropain) 26S subunit, non-ATPase, 1	0.0509303	8.03062	0.0867506	0.172575
Pnlip	pancreatic lipase	0.64078	-2.94448	0.0867679	0.172588
Lamtor4	late endosomal/lysosomal adaptor, MAPK and MTOR activator 4	-0.0710341	4.13303	0.086807	0.172644
Purb	purine rich element binding protein B	0.0635563	8.96797	0.086847	0.172702
Rreb1	ras responsive element binding protein 1	0.164884	4.71505	0.0868802	0.172746
Ptrf	NA	-0.116026	4.75627	0.0868984	0.172761
Rab33b	RAB33B, member RAS oncogene family	0.056529	5.0963	0.0869399	0.172821
E130307A14Rik	RIKEN cDNA E130307A14 gene	-0.055163	4.71358	0.0869826	0.172885
Wdr60	NA	0.0830314	4.88701	0.0870125	0.172922
Mrpl23	mitochondrial ribosomal protein L23	0.0726439	4.51172	0.087046	0.172967
Pot1a	protection of telomeres 1A	0.084721	4.26419	0.0870962	0.173045
Ddx59	DEAD box helicase 59	0.0904502	3.44699	0.0871382	0.173082
Postn	periostin, osteoblast specific factor	0.495995	-0.943895	0.0871392	0.173082
Iqch	IQ motif containing H	-0.359719	-1.2167	0.0871476	0.173082
C230072F16Rik	RIKEN cDNA C230072F16 gene	-0.230585	2.1028	0.0871959	0.173157
Lama5	laminin, alpha 5	-0.130156	3.16937	0.0872368	0.173216
Ccdc141	coiled-coil domain containing 141	0.104386	3.94081	0.0872718	0.17326
9330179D12Rik	RIKEN cDNA 9330179D12 gene	0.248777	-0.376003	0.0872806	0.17326
Spire1	spire type actin nucleation factor 1	0.050434	7.34586	0.0873191	0.173295
Fam3c	FAM3 metabolism regulating signaling molecule C	-0.0464491	6.43394	0.0873205	0.173295
Pde2a	phosphodiesterase 2A, cGMP-stimulated	0.114935	8.098	0.0873453	0.173323
Smarcad1	SWI/SNF-related, matrix-associated actin-dependent regulator of chromatin, subfamily a, containing DEAD/H box 1	0.0752576	5.52338	0.0873878	0.173377
Firre	functional intergenic repeating RNA element	-0.137415	5.8988	0.0873947	0.173377
Dph7	diphthamine biosynethesis 7	0.0641024	4.586	0.0875073	0.173579
Lyrm9	LYR motif containing 9	-0.052726	5.95439	0.0875951	0.173731
Reln	reelin	-0.123808	6.74532	0.0876393	0.173797
3110082I17Rik	RIKEN cDNA 3110082I17 gene	-0.0848275	3.92621	0.0876729	0.173842
Srek1ip1	splicing regulatory glutamine/lysine-rich protein 1interacting protein 1	0.0699782	4.93869	0.0877257	0.173925
Zfp61	zinc finger protein 61	-0.065566	4.16466	0.087767	0.173985
Ctnnbl1	catenin, beta like 1	-0.0491923	5.49539	0.0877966	0.174013
Mir7-1	microRNA 7-1	-0.595421	-2.83249	0.087808	0.174013
Klf5	Kruppel-like factor 5	0.170666	3.11368	0.0878141	0.174013
Sike1	suppressor of IKBKE 1	0.0684127	4.5577	0.0878251	0.174013
Dlgap5	DLG associated protein 5	-0.26061	-0.555174	0.0878359	0.174013
Cul2	cullin 2	0.0574768	6.56504	0.0878469	0.174013
St7	suppression of tumorigenicity 7	0.0652915	4.5157	0.0880412	0.174376
Plekhm2	pleckstrin homology domain containing, family M (with RUN domain) member 2	-0.0732115	6.47058	0.0881442	0.174558
Ifit3b	interferon-induced protein with tetratricopeptide repeats 3B	0.206062	3.93158	0.0882793	0.174804
Ppm1j	protein phosphatase 1J	-0.698769	-2.84319	0.0883412	0.174905
Dusp22	dual specificity phosphatase 22	-0.0476213	5.02805	0.0883703	0.17494
Atp13a3	ATPase type 13A3	0.0712913	6.27632	0.0883813	0.17494
Sdf2	stromal cell derived factor 2	-0.0479728	6.70606	0.0884171	0.174987
Ptpdc1	protein tyrosine phosphatase domain containing 1	-0.0453804	5.93385	0.088427	0.174987
Crtac1	cartilage acidic protein 1	-0.157207	5.03723	0.088445	0.175
Mios	meiosis regulator for oocyte development	0.0558838	4.97553	0.0884555	0.175
Mcoln2	mucolipin 2	0.550923	-3.03332	0.0884764	0.175019
Stim2	stromal interaction molecule 2	0.0552114	5.76289	0.0885464	0.175136
Igfn1	immunoglobulin-like and fibronectin type III domain containing 1	0.510375	-0.827879	0.088558	0.175137
Wdr44	WD repeat domain 44	0.079444	4.40683	0.0886218	0.175241
Tsfm	Ts translation elongation factor, mitochondrial	-0.0669884	4.20456	0.088639	0.175253
Mc3r	melanocortin 3 receptor	-0.36463	1.8244	0.0886618	0.175276
Tmem165	transmembrane protein 165	0.0516014	5.1069	0.0887299	0.175389
Emc7	ER membrane protein complex subunit 7	0.0403556	6.63579	0.0887696	0.175446
Spin2c	spindlin family, member 2C	0.113844	2.81132	0.0888314	0.175544
Nubp1	nucleotide binding protein 1	0.0950207	3.403	0.0888413	0.175544
Gal3st3	galactose-3-O-sulfotransferase 3	-0.0824097	4.21959	0.0889066	0.175651
Gckr	glucokinase regulatory protein	-0.529323	-2.34396	0.0889885	0.175791
C920025E04Rik	NA	-0.321915	0.202239	0.0891367	0.176061
Gm20337	predicted gene, 20337	0.366283	-1.46924	0.0891529	0.176071
Pcdhb14	protocadherin beta 14	0.11306	4.09338	0.0891648	0.176073
Mbtd1	mbt domain containing 1	0.0777628	4.83065	0.0891979	0.176116
Klc3	kinesin light chain 3	-0.222542	0.938899	0.0893633	0.176421
Mycn	v-myc avian myelocytomatosis viral related oncogene, neuroblastoma derived	-0.179541	2.65148	0.0894846	0.176638
Bmp3	bone morphogenetic protein 3	-0.259994	1.0679	0.0895802	0.176805
Rnf103	ring finger protein 103	0.0423373	6.18803	0.0896014	0.176825
Crnkl1	crooked neck pre-mRNA splicing factor 1	0.0669328	5.09864	0.0896736	0.176945
Sorbs2	sorbin and SH3 domain containing 2	-0.0576746	6.12969	0.0897477	0.177045
Lsp1	lymphocyte specific 1	0.126889	2.29457	0.0897507	0.177045
Utp3	UTP3 small subunit processome component	0.0546371	5.78667	0.0897685	0.177045
Phpt1	phosphohistidine phosphatase 1	0.055695	5.17844	0.0897767	0.177045
Ubr2	ubiquitin protein ligase E3 component n-recognin 2	-0.0640063	6.81231	0.08978	0.177045
Itga4	integrin alpha 4	0.145844	1.75666	0.0898652	0.177191
Cisd3	CDGSH iron sulfur domain 3	0.0713098	4.5124	0.0899042	0.177246
Rin1	Ras and Rab interactor 1	0.233655	1.97868	0.0899286	0.177272
Bche	butyrylcholinesterase	0.188561	1.51188	0.0900028	0.177396
Htatsf1	HIV TAT specific factor 1	0.054768	6.89258	0.0900923	0.17755
Tlk2	tousled-like kinase 2 (Arabidopsis)	0.047611	6.30022	0.0902274	0.177794
Timm50	translocase of inner mitochondrial membrane 50	-0.0601496	4.66162	0.0902485	0.177814
1700084C01Rik	NA	0.104749	5.048	0.0902808	0.177855
Pcdhb2	protocadherin beta 2	-0.183556	2.0325	0.0903529	0.177975
Arg1	arginase, liver	-0.501002	-2.00501	0.0903801	0.178007
Tor1a	torsin family 1, member A (torsin A)	-0.0585214	4.68515	0.0904062	0.178036
Neu4	sialidase 4	-0.121298	3.367	0.0904919	0.178183
Med13	mediator complex subunit 13	0.0774572	6.50754	0.0905074	0.178191
Ddx17	DEAD box helicase 17	-0.0639678	9.034	0.0905354	0.178224
Nedd4l	neural precursor cell expressed, developmentally down-regulated gene 4-like	-0.0541369	6.30481	0.0905575	0.178245
6330415G19Rik	RIKEN cDNA 6330415G19 gene	0.227526	0.3244	0.0905994	0.178291
Fank1	fibronectin type 3 and ankyrin repeat domains 1	-0.0974743	3.29378	0.0906033	0.178291
Nog	noggin	-0.164542	3.08256	0.0906391	0.17834
Runx1	runt related transcription factor 1	0.262229	-0.600533	0.0906777	0.178386
Adck1	aarF domain containing kinase 1	-0.0607612	4.62651	0.0906854	0.178386
Cobll1	Cobl-like 1	0.22088	4.7907	0.0907706	0.178532
Pias1	protein inhibitor of activated STAT 1	0.0518359	5.9142	0.0909622	0.178886
Zfp644	zinc finger protein 644	0.064711	5.95067	0.0909945	0.178928
Utp18	UTP18 small subunit processome component	0.070921	5.05333	0.0910139	0.178944
Prr29	proline rich 29	-0.305774	0.90867	0.0910275	0.178948
Wbscr27	NA	0.135563	2.72547	0.0910872	0.179043
Gm9079	transmembrane emp24 domain trafficking protein 2 pseudogene	0.142879	1.79083	0.0911333	0.179112
Mbnl2	muscleblind like splicing factor 2	0.0535802	7.7048	0.0911839	0.179189
Ethe1	ethylmalonic encephalopathy 1	-0.108817	3.23439	0.0912146	0.179227
3110057O12Rik	NA	0.100057	3.19868	0.0912886	0.17935
Mut	NA	0.0810774	6.45019	0.0913011	0.179352
Fjx1	four jointed box 1	-0.0797495	5.01111	0.0913338	0.179384
Ndel1	nudE neurodevelopment protein 1 like 1	0.0429273	6.4944	0.0913469	0.179384
Tceal7	transcription elongation factor A (SII)-like 7	0.245702	-0.248138	0.0913513	0.179384
Ppef2	protein phosphatase, EF hand calcium-binding domain 2	-0.229739	0.496412	0.0914738	0.179602
Otulin	OTU deubiquitinase with linear linkage specificity	-0.0659465	3.71393	0.0916561	0.179938
2610524H06Rik	RIKEN cDNA 2610524H06 gene	0.087906	3.82546	0.0917175	0.180036
Tmsb10	thymosin, beta 10	0.0630232	8.37007	0.0917532	0.180084
Pkd2l1	polycystic kidney disease 2-like 1	-0.419724	-0.0144982	0.0918097	0.180167
Pigz	phosphatidylinositol glycan anchor biosynthesis, class Z	-0.135128	2.69389	0.0918181	0.180167
Opa3	optic atrophy 3	-0.0558324	5.12078	0.0918563	0.180219
Luc7l3	LUC7-like 3 (S. cerevisiae)	0.0907642	7.42379	0.0919367	0.180355
Cyp4f17	cytochrome P450, family 4, subfamily f, polypeptide 17	-0.086945	3.19923	0.09201	0.180461
Prelp	proline arginine-rich end leucine-rich repeat	-0.131632	5.55737	0.0920133	0.180461
Uchl1	ubiquitin carboxy-terminal hydrolase L1	-0.0526266	9.49127	0.0920269	0.180465
Armcx4	armadillo repeat containing, X-linked 4	0.0691449	7.95011	0.0920474	0.180483
Plk1	polo like kinase 1	-0.345131	-0.738066	0.0920885	0.180541
Qprt	quinolinate phosphoribosyltransferase	-0.48691	-1.96222	0.0921133	0.180567
Cdh1	cadherin 1	0.569055	-1.96786	0.0921487	0.180614
Hacl1	2-hydroxyacyl-CoA lyase 1	0.0906833	3.58382	0.0922171	0.180726
Prpf4b	pre-mRNA processing factor 4B	0.0740282	6.82311	0.0923381	0.180941
Il18bp	interleukin 18 binding protein	-0.237479	0.891637	0.0924139	0.181052
Adnp2	ADNP homeobox 2	-0.047655	4.98967	0.0924179	0.181052
Ttll1	tubulin tyrosine ligase-like 1	-0.0533132	5.63818	0.0924393	0.181072
Ankrd39	ankyrin repeat domain 39	-0.103339	3.44873	0.0924652	0.181088
Slc16a3	solute carrier family 16 (monocarboxylic acid transporters), member 3	-0.186998	1.0154	0.0924704	0.181088
Shkbp1	Sh3kbp1 binding protein 1	-0.113057	3.10356	0.0926279	0.181361
Bcl2l11	BCL2-like 11 (apoptosis facilitator)	0.14742	1.79893	0.0926327	0.181361
N6amt1	N-6 adenine-specific DNA methyltransferase 1 (putative)	0.0740787	4.62453	0.0927049	0.181471
Papl	NA	-0.50519	-0.98728	0.0927121	0.181471
Ahr	aryl-hydrocarbon receptor	0.143001	2.13078	0.0927405	0.181505
Epb4.1l4b	NA	-0.147687	3.49045	0.0927931	0.181585
Prmt10	NA	0.0596778	4.61258	0.0928327	0.18164
Oxa1l	oxidase assembly 1-like	-0.0483019	5.40363	0.092971	0.181877
Zdbf2	zinc finger, DBF-type containing 2	0.0861802	7.66677	0.0929767	0.181877
Narfl	NA	-0.0508308	4.26245	0.0930269	0.181953
Xkr6	X-linked Kx blood group related 6	-0.206627	0.183922	0.0930781	0.182026
Ankfn1	ankyrin-repeat and fibronectin type III domain containing 1	0.172403	3.26031	0.0930875	0.182026
Ccbl2	NA	0.118158	2.34099	0.0931616	0.182149
Zfp442	zinc finger protein 442	0.113396	2.67305	0.0932134	0.182227
Fbn2	fibrillin 2	0.139165	2.30602	0.0932443	0.182265
Alox5	arachidonate 5-lipoxygenase	0.24573	-0.161193	0.0932697	0.182293
Mndal	myeloid nuclear differentiation antigen like	0.368919	-1.37496	0.0932882	0.182306
Rfx7	regulatory factor X, 7	0.0689617	5.59947	0.0933259	0.182357
Tex40	NA	0.330314	-1.10624	0.0933642	0.18241
Tert	telomerase reverse transcriptase	-0.151586	1.97318	0.0935894	0.182827
Nsd1	nuclear receptor-binding SET-domain protein 1	-0.0653696	7.37372	0.0936807	0.182983
Cldn19	claudin 19	0.456967	-2.63192	0.0937049	0.183008
Rps9	ribosomal protein S9	0.0565661	7.92661	0.0937376	0.183049
Sprtn	SprT-like N-terminal domain	-0.0999825	3.15858	0.093749	0.183049
Hist1h1c	NA	-0.130122	4.01518	0.0937901	0.183106
Gtf3c4	general transcription factor IIIC, polypeptide 4	-0.0599025	6.43009	0.0938662	0.183232
Scn4b	sodium channel, type IV, beta	0.355147	2.2877	0.0938795	0.183236
Atp6v0b	ATPase, H transporting, lysosomal V0 subunit B	-0.0622234	7.58909	0.0939621	0.183374
Grm8	glutamate receptor, metabotropic 8	0.128789	3.44314	0.0940201	0.183465
Apobec1	apolipoprotein B mRNA editing enzyme, catalytic polypeptide 1	0.153976	1.2845	0.0941263	0.183636
Birc2	baculoviral IAP repeat-containing 2	0.050295	5.54714	0.0941311	0.183636
Ndufb11	NADH:ubiquinone oxidoreductase subunit B11	0.0595027	5.86009	0.0942546	0.183854
Slc4a7	solute carrier family 4, sodium bicarbonate cotransporter, member 7	0.0790209	4.55205	0.0942813	0.183884
Supt4a	SPT4A, DSIF elongation factor subunit	0.0634928	5.14482	0.0943091	0.183906
Prkcq	protein kinase C, theta	-0.119566	3.78259	0.0943159	0.183906
Uggt2	UDP-glucose glycoprotein glucosyltransferase 2	0.0753476	5.18239	0.0943317	0.183914
Zbtb11os1	zinc finger and BTB domain containing 11, opposite strand 1	-0.132465	2.33234	0.0945074	0.184234
Prph	peripherin	0.332232	1.31359	0.0945981	0.184382
Fbl	fibrillarin	0.070706	5.28478	0.0946064	0.184382
Wnt7a	wingless-type MMTV integration site family, member 7A	-0.169962	3.43358	0.0946245	0.184394
Sesn2	sestrin 2	-0.0990923	4.10572	0.0946544	0.18443
Cnnm1	cyclin M1	-0.0766547	6.52157	0.0948621	0.184812
Atp5g3	ATP synthase, H transporting, mitochondrial F0 complex, subunit C3 (subunit 9)	0.059638	7.52881	0.0948752	0.184815
Txlnb	taxilin beta	0.143024	2.14963	0.0949166	0.184873
Cd37	CD37 antigen	-0.160884	1.3849	0.0949329	0.184882
Ppp1cc	protein phosphatase 1 catalytic subunit gamma	0.0494123	6.46826	0.0949949	0.184976
Gm7173	NA	-0.290245	-0.226768	0.0950047	0.184976
Hist1h3i	NA	-0.716283	-3.73344	0.0950417	0.185025
Hif3a	hypoxia inducible factor 3, alpha subunit	-0.384439	1.99297	0.095101	0.185118
Uros	uroporphyrinogen III synthase	0.0575768	4.60407	0.095147	0.185185
Efcab5	EF-hand calcium binding domain 5	0.170639	1.31518	0.0951992	0.185263
Insr	insulin receptor	0.0578354	6.32443	0.0952558	0.185311
Ikzf5	IKAROS family zinc finger 5	0.0639452	5.12823	0.0952658	0.185311
Rsph1	radial spoke head 1 homolog (Chlamydomonas)	0.140561	5.22987	0.095266	0.185311
Fam78b	family with sequence similarity 78, member B	0.0855014	4.48774	0.0952703	0.185311
Lmo4	LIM domain only 4	0.109165	5.33172	0.0953189	0.185383
Rasgrf1	RAS protein-specific guanine nucleotide-releasing factor 1	-0.0476828	9.41867	0.0953755	0.18547
Npy	neuropeptide Y	0.33237	1.87951	0.0954178	0.185529
Zfp619	zinc finger protein 619	0.09135	2.94398	0.095455	0.185579
Pagr1a	PAXIP1 associated glutamate rich protein 1A	-0.0647687	5.2133	0.0954934	0.185631
Iba57	IBA57 homolog, iron-sulfur cluster assembly	-0.0868308	2.98569	0.0955199	0.18566
Alpk1	alpha-kinase 1	0.227676	1.66026	0.0955634	0.185721
Zfp422	zinc finger protein 422	0.0578003	5.08186	0.0955901	0.18575
Ncoa6	nuclear receptor coactivator 6	-0.0739984	5.88943	0.0956584	0.18586
Gtf2f2	general transcription factor IIF, polypeptide 2	0.0735947	3.91647	0.0956786	0.185877
Gpx8	glutathione peroxidase 8 (putative)	0.198797	2.2508	0.095709	0.185913
Rbsn	rabenosyn, RAB effector	-0.0399141	6.31504	0.0958524	0.186155
Maob	monoamine oxidase B	0.103841	5.3989	0.095857	0.186155
Ddx41	DEAD box helicase 41	-0.0650211	5.00727	0.0958732	0.186163
Nol4	nucleolar protein 4	0.0585102	6.44624	0.0959655	0.18632
Zfp951	zinc finger protein 951	0.154984	1.22921	0.0959969	0.186358
Acss2	acyl-CoA synthetase short-chain family member 2	-0.0700857	5.43488	0.0960244	0.186389
Spata18	spermatogenesis associated 18	-0.242069	2.62457	0.0960963	0.186505
Glrx2	glutaredoxin 2 (thioltransferase)	0.063176	5.70978	0.0961211	0.186531
Als2	alsin Rho guanine nucleotide exchange factor	-0.0559476	5.84584	0.0963005	0.186855
Elavl2	ELAV like RNA binding protein 1	0.0949856	6.82976	0.0963118	0.186855
Gm14436	NA	-0.337299	-1.6403	0.0964741	0.187147
Maml2	mastermind like transcriptional coactivator 2	-0.0885377	4.12999	0.0964948	0.187164
Maf	avian musculoaponeurotic fibrosarcoma oncogene homolog	0.108758	2.98599	0.0965715	0.18729
Disc1	disrupted in schizophrenia 1	-0.231142	-0.162412	0.0965918	0.187306
Tardbp	TAR DNA binding protein	0.0721518	7.71968	0.0966092	0.187317
Gpr63	G protein-coupled receptor 63	-0.226032	0.231925	0.0966839	0.187427
Ntpcr	nucleoside-triphosphatase, cancer-related	-0.0801832	3.87143	0.0966895	0.187427
Fam69c	NA	-0.124001	2.55517	0.0967535	0.187528
Tram1l1	translocation associated membrane protein 1-like 1	0.0527565	6.506	0.0967697	0.187536
Hmbox1	homeobox containing 1	-0.150253	4.20426	0.0968149	0.187601
Met	met proto-oncogene	0.186292	2.58459	0.0968379	0.187623
Tmem51os1	Tmem51 opposite strand 1	0.448989	-1.60206	0.0968794	0.18768
Fut10	fucosyltransferase 10	-0.112164	3.78412	0.0969733	0.187839
Nr2c1	nuclear receptor subfamily 2, group C, member 1	0.0649976	3.82359	0.097085	0.188032
Isoc2a	isochorismatase domain containing 2a	-0.0713028	4.40844	0.0972147	0.188261
Mkrn2	makorin, ring finger protein, 2	-0.0620589	5.04514	0.097258	0.188322
Vipr1	vasoactive intestinal peptide receptor 1	0.328709	-0.399942	0.0973424	0.188462
Atp9b	ATPase, class II, type 9B	-0.0415345	6.24783	0.0974433	0.188618
Zfp292	zinc finger protein 292	0.080787	6.3012	0.0974514	0.188618
Sec24c	Sec24 related gene family, member C (S. cerevisiae)	-0.0391784	6.42488	0.0974589	0.188618
Cntrl	centriolin	-0.104127	4.3301	0.0975041	0.188683
Gnb1	guanine nucleotide binding protein (G protein), beta 1	0.0315447	9.16374	0.0975469	0.188712
Lysmd4	LysM, putative peptidoglycan-binding, domain containing 4	-0.0465179	4.68744	0.0975489	0.188712
Fmo4	flavin containing monooxygenase 4	-0.343593	-1.07599	0.0975552	0.188712
Gnb4	guanine nucleotide binding protein (G protein), beta 4	0.0898134	4.92917	0.0975726	0.188723
Fam65b	NA	-0.0639749	5.56681	0.0976262	0.188804
Grin2b	glutamate receptor, ionotropic, NMDA2B (epsilon 2)	-0.160529	4.07703	0.0977467	0.189014
Tmem72	transmembrane protein 72	0.692123	-2.6329	0.0978082	0.189109
Nek5	NIMA (never in mitosis gene a)-related expressed kinase 5	-0.20742	2.07585	0.0978741	0.189214
Scn5a	sodium channel, voltage-gated, type V, alpha	-0.191842	4.28781	0.097901	0.189243
Blnk	B cell linker	0.201638	0.162228	0.097934	0.189283
Lpar1	lysophosphatidic acid receptor 1	0.114023	4.90981	0.0979899	0.189368
Popdc3	popeye domain containing 3	-0.460165	-1.22578	0.098083	0.189525
Slc39a4	solute carrier family 39 (zinc transporter), member 4	-0.245458	1.0542	0.0981711	0.189672
Plekhg6	pleckstrin homology domain containing, family G (with RhoGef domain) member 6	-0.380156	-1.85609	0.0982096	0.189723
Asic4	acid-sensing (proton-gated) ion channel family member 4	0.189457	2.65957	0.098407	0.190082
Ccdc32	coiled-coil domain containing 32	0.0590357	5.44392	0.0985304	0.190297
Abhd14b	abhydrolase domain containing 14b	-0.103653	3.78816	0.0985859	0.190381
Arl1	ADP-ribosylation factor-like 1	0.0421034	6.9279	0.0986161	0.190416
Ado	2-aminoethanethiol (cysteamine) dioxygenase	0.0794307	4.91648	0.0986997	0.190554
Mib1	mindbomb E3 ubiquitin protein ligase 1	-0.108678	5.71131	0.0987352	0.190599
Aqp1	aquaporin 1	0.422296	-1.20259	0.0988067	0.190697
Murc	NA	-0.259878	-0.807873	0.0988101	0.190697
Cmtm4	CKLF-like MARVEL transmembrane domain containing 4	-0.0510494	7.96947	0.0988358	0.190705
Dpm3	dolichyl-phosphate mannosyltransferase polypeptide 3	0.10396	3.04669	0.098838	0.190705
Pdcd2l	programmed cell death 2-like	-0.0739081	3.35532	0.0988801	0.190741
Spaca6	sperm acrosome associated 6	-0.172936	2.84126	0.0988808	0.190741
Pcdhgc3	protocadherin gamma subfamily C, 3	-0.0942353	6.3117	0.0989471	0.19082
Dpyd	dihydropyrimidine dehydrogenase	0.0782999	3.36978	0.0989545	0.19082
A630089N07Rik	RIKEN cDNA A630089N07 gene	0.206845	0.820633	0.0989581	0.19082
Snhg10	small nucleolar RNA host gene 10	0.118884	1.36204	0.0989921	0.190841
Fadd	Fas (TNFRSF6)-associated via death domain	0.113031	2.21846	0.0989927	0.190841
Lrp8	low density lipoprotein receptor-related protein 8, apolipoprotein e receptor	0.0737591	6.41003	0.099044	0.190916
Cachd1	cache domain containing 1	-0.0834404	5.04872	0.0990654	0.190934
Arhgap24	Rho GTPase activating protein 24	-0.111418	4.34583	0.0992014	0.191173
Sdf2l1	stromal cell-derived factor 2-like 1	-0.146945	4.02944	0.0992274	0.1912
Cecr6	NA	0.128166	3.16371	0.0992397	0.1912
Slc35d2	solute carrier family 35, member D2	0.397968	-1.68008	0.099296	0.191263
Ccdc155	NA	-0.319883	-0.525379	0.0992963	0.191263
Rmi1	RecQ mediated genome instability 1	-0.0787268	4.42213	0.0994666	0.191568
Tmco6	transmembrane and coiled-coil domains 6	-0.08676	3.45303	0.0994914	0.191592
9130019P16Rik	RIKEN cDNA 9130019P16 gene	0.463106	-2.4649	0.099595	0.191768
Selm	NA	-0.0729125	6.2535	0.0996556	0.191862
Calcoco2	calcium binding and coiled-coil domain 2	-0.466975	-1.72642	0.0996832	0.191891
Wbp4	WW domain binding protein 4	0.0477849	6.34466	0.0997035	0.191907
Pappa	pregnancy-associated plasma protein A	0.264428	0.534334	0.0998196	0.192077
Pak2	p21 (RAC1) activated kinase 2	0.0580352	6.48566	0.0998279	0.192077
Pcdhga10	protocadherin gamma subfamily A, 10	-0.0965539	3.33359	0.0998508	0.192077
Cdc20b	cell division cycle 20B	-0.742208	-1.92854	0.0998534	0.192077
Dusp1	dual specificity phosphatase 1	0.199587	4.06038	0.0998588	0.192077
Vcam1	vascular cell adhesion molecule 1	0.0958535	5.09881	0.0998694	0.192077
Psmb6	proteasome (prosome, macropain) subunit, beta type 6	-0.0553376	6.60241	0.0998765	0.192077
Ryr2	ryanodine receptor 2, cardiac	-0.12552	6.1353	0.0998901	0.192079
Primpol	primase and polymerase (DNA-directed)	0.0863954	3.14898	0.0999285	0.19213
Cd86	CD86 antigen	0.232529	0.163103	0.0999613	0.19217
Rpgrip1	retinitis pigmentosa GTPase regulator interacting protein 1	-0.123998	2.13591	0.10001	0.19224
Gnb2l1	NA	0.0526165	7.27525	0.100061	0.192314
Bmpr1a	bone morphogenetic protein receptor, type 1A	0.0594758	6.49095	0.100079	0.192326
Nek1	NIMA (never in mitosis gene a)-related expressed kinase 1	0.0812055	5.73149	0.100115	0.192372
Prpf18	pre-mRNA processing factor 18	0.0417065	6.09676	0.100142	0.1924
Lrrc75a	leucine rich repeat containing 75A	0.124483	2.2867	0.100207	0.192502
Tmem170b	transmembrane protein 170B	0.0552907	6.25508	0.100238	0.192539
Lhpp	phospholysine phosphohistidine inorganic pyrophosphate phosphatase	0.0771687	3.68805	0.100326	0.192684
Sox8	SRY (sex determining region Y)-box 8	-0.0837873	4.98273	0.100345	0.192697
1700028K03Rik	RIKEN cDNA 1700028K03 gene	0.327642	-1.11125	0.100466	0.192892
Pik3c2b	phosphatidylinositol-4-phosphate 3-kinase catalytic subunit type 2 beta	-0.101102	3.92164	0.100471	0.192892
Fktn	fukutin	0.0755023	5.25148	0.100518	0.192958
Arc	activity regulated cytoskeletal-associated protein	0.208576	3.32582	0.100582	0.193058
Drg1	developmentally regulated GTP binding protein 1	0.0462319	6.51028	0.100698	0.193258
Cbx4	chromobox 4	-0.0805604	5.5457	0.100775	0.193382
Ldhd	lactate dehydrogenase D	-0.0794421	3.93758	0.10085	0.193484
B230319C09Rik	RIKEN cDNA B230319C09 gene	0.341416	-1.17728	0.100853	0.193484
Slamf1	signaling lymphocytic activation molecule family member 1	0.244521	-0.0704426	0.100869	0.193492
Slfn9	schlafen 9	0.383453	-1.58425	0.100926	0.193571
Lcmt2	leucine carboxyl methyltransferase 2	0.107186	3.2376	0.100934	0.193571
Dgkk	diacylglycerol kinase kappa	0.149573	5.67672	0.100965	0.193606
Cbx5	chromobox 5	0.0485414	8.47056	0.101033	0.193713
Slc24a3	solute carrier family 24 (sodium/potassium/calcium exchanger), member 3	0.056232	7.91886	0.101058	0.193737
Uts2r	urotensin 2 receptor	-0.349357	-1.07809	0.101156	0.193902
Rag1	recombination activating 1	0.613688	-2.70644	0.101304	0.194162
Eya3	EYA transcriptional coactivator and phosphatase 3	-0.053361	4.85788	0.101433	0.194386
Tceal5	transcription elongation factor A (SII)-like 5	0.0565767	6.98695	0.101532	0.194552
AI115009	expressed sequence AI115009	0.344929	-1.58683	0.10156	0.194583
Med1	mediator complex subunit 1	0.0623292	5.56099	0.101682	0.194792
Zc3hav1l	zinc finger CCCH-type, antiviral 1-like	-0.0937045	3.53879	0.101748	0.194895
Ints8	integrator complex subunit 8	-0.0896586	5.75183	0.101795	0.194962
Ndufaf6	NADH:ubiquinone oxidoreductase complex assembly factor 6	0.0811462	3.0739	0.101844	0.195032
AI317395	NA	-0.274329	-0.497416	0.101901	0.195117
Mtf2	metal response element binding transcription factor 2	0.0701157	5.55599	0.101972	0.19523
9930014A18Rik	RIKEN cDNA 9930014A18 gene	0.193699	1.01669	0.102015	0.195288
Dnajc19	DnaJ heat shock protein family (Hsp40) member C19	0.0571642	3.99156	0.102042	0.195292
Car13	carbonic anhydrase 13	0.340731	-0.609761	0.10205	0.195292
Dusp19	dual specificity phosphatase 19	0.0967519	3.56202	0.102054	0.195292
Sclt1	sodium channel and clathrin linker 1	0.0864397	3.77679	0.102174	0.195498
Ptpmt1	protein tyrosine phosphatase, mitochondrial 1	0.06885	4.44213	0.102216	0.195554
Suv39h1	suppressor of variegation 3-9 1	-0.0485494	5.64992	0.102232	0.195562
Gart	phosphoribosylglycinamide formyltransferase	-0.0439142	6.12425	0.102249	0.19557
2410127L17Rik	NA	0.100771	2.54152	0.102314	0.195671
1700037C18Rik	RIKEN cDNA 1700037C18 gene	-0.116977	2.02206	0.102366	0.195747
Plxna2	plexin A2	-0.121474	5.90899	0.102513	0.196005
Trim37	tripartite motif-containing 37	0.0498708	8.12165	0.102671	0.196283
A930024E05Rik	RIKEN cDNA A930024E05 gene	-0.156104	1.02941	0.102715	0.196344
Tmprss2	transmembrane protease, serine 2	-0.485145	-2.45701	0.102795	0.196473
Samsn1	SAM domain, SH3 domain and nuclear localization signals, 1	0.306043	-0.210918	0.102841	0.196538
Chaf1a	chromatin assembly factor 1, subunit A (p150)	-0.152147	2.64777	0.102901	0.196629
Tbck	TBC1 domain containing kinase	0.0533139	4.98237	0.102951	0.1967
Trafd1	TRAF type zinc finger domain containing 1	-0.0555276	5.44141	0.103039	0.196829
Sdk2	sidekick cell adhesion molecule 2	-0.170672	3.60283	0.103044	0.196829
Efcab6	EF-hand calcium binding domain 6	-0.165797	2.08428	0.103077	0.196848
Kdelc2	NA	0.0735576	3.84305	0.103078	0.196848
Dhx40	DEAH (Asp-Glu-Ala-His) box polypeptide 40	0.0644751	5.50383	0.103209	0.19706
Dlx4	distal-less homeobox 4	-0.347195	-0.926421	0.10322	0.19706
Rpgr	retinitis pigmentosa GTPase regulator	0.0691482	4.98733	0.103227	0.19706
Rad52	RAD52 homolog, DNA repair protein	-0.0816491	3.06942	0.103296	0.197148
Cyp51	cytochrome P450, family 51	0.0697365	6.80615	0.103297	0.197148
Bcl6b	B cell CLL/lymphoma 6, member B	-0.232724	0.528014	0.10341	0.19734
Ccdc106	coiled-coil domain containing 106	-0.0609663	4.90106	0.103517	0.19752
Cmc2	COX assembly mitochondrial protein 2	0.081462	2.92918	0.103553	0.197564
Itih2	inter-alpha trypsin inhibitor, heavy chain 2	0.258606	0.7623	0.103614	0.197657
Usp49	ubiquitin specific peptidase 49	-0.0787992	4.11415	0.10373	0.197854
Abcc12	ATP-binding cassette, sub-family C (CFTR/MRP), member 12	0.231934	-1.08009	0.10376	0.197888
Lpar3	lysophosphatidic acid receptor 3	-0.264656	0.7385	0.103798	0.197917
Smad4	SMAD family member 4	-0.0548308	5.55232	0.103808	0.197917
Nedd4	neural precursor cell expressed, developmentally down-regulated 4	0.0458768	9.69844	0.103813	0.197917
Ints9	integrator complex subunit 9	-0.0538228	3.59114	0.103836	0.197938
Calhm2	calcium homeostasis modulator family member 2	-0.1899	0.489349	0.103885	0.198006
Atp10a	ATPase, class V, type 10A	-0.099867	3.33402	0.104045	0.198288
Gm16740	predicted gene, 16740	0.171922	0.215872	0.104133	0.198432
A230046K03Rik	NA	0.0689387	6.12716	0.104152	0.198443
Slitrk4	SLIT and NTRK-like family, member 4	-0.117488	4.28456	0.104336	0.19877
Ppara	peroxisome proliferator activated receptor alpha	0.122695	2.46383	0.10437	0.198811
Sh3bgr	SH3-binding domain glutamic acid-rich protein	0.1986	0.833909	0.104438	0.198916
Mtfr1l	mitochondrial fission regulator 1-like	0.0330066	6.08064	0.104452	0.198916
Rfx5	regulatory factor X, 5 (influences HLA class II expression)	-0.0693505	5.43774	0.104462	0.198916
Spats2l	spermatogenesis associated, serine-rich 2-like	0.0766854	5.12473	0.104524	0.199009
Dad1	defender against cell death 1	0.0519514	5.69535	0.104646	0.199217
Tasp1	taspase, threonine aspartase 1	0.067904	4.75602	0.104729	0.199351
Klhdc9	kelch domain containing 9	-0.113504	3.19816	0.104747	0.199362
Scn3a	sodium channel, voltage-gated, type III, alpha	-0.0731888	6.76732	0.104784	0.199406
Hiat1	NA	0.0458272	6.16056	0.104796	0.199406
Mfsd2a	major facilitator superfamily domain containing 2A	-0.190434	4.30914	0.104894	0.199569
Npy2r	neuropeptide Y receptor Y2	-0.185507	4.95609	0.104907	0.199571
Ccdc121	coiled-coil domain containing 121	-0.20622	2.72326	0.104933	0.199596
Itga10	integrin, alpha 10	-0.196363	1.39098	0.10497	0.199642
Ap1g2	adaptor protein complex AP-1, gamma 2 subunit	-0.148511	1.87334	0.104999	0.199673
Pdpn	podoplanin	0.0886156	4.00146	0.105089	0.19982
Pknox1	Pbx/knotted 1 homeobox	0.0714558	3.55164	0.105102	0.199821
Zfp84	zinc finger protein 84	0.0588327	4.75493	0.105138	0.199866
Csnk1g3	casein kinase 1, gamma 3	0.0468968	6.08557	0.10526	0.200069
Rasa1	RAS p21 protein activator 1	0.0596132	5.97491	0.10527	0.200069
Il2rg	interleukin 2 receptor, gamma chain	0.361072	-1.83719	0.105302	0.200106
Cpa2	carboxypeptidase A2, pancreatic	0.143299	1.87597	0.105469	0.200399
Thap2	THAP domain containing, apoptosis associated protein 2	0.0788436	3.8003	0.105663	0.200744
A230056P14Rik	RIKEN cDNA A230056P14 gene	0.169753	2.05123	0.105784	0.200949
Eppk1	epiplakin 1	-0.294903	0.181982	0.105829	0.201011
Lamtor5	late endosomal/lysosomal adaptor, MAPK and MTOR activator 5	0.0534433	5.43595	0.105856	0.201038
Vps28	vacuolar protein sorting 28	0.0489113	6.7247	0.105902	0.2011
Spock3	sparc/osteonectin, cwcv and kazal-like domains proteoglycan 3	0.0765032	7.64059	0.105976	0.201217
2900079G21Rik	RIKEN cDNA 2900079G21 gene	-0.185642	0.788359	0.106048	0.201331
Cyb5r1	cytochrome b5 reductase 1	-0.0599953	4.62301	0.106103	0.20141
Mapkapk2	MAP kinase-activated protein kinase 2	-0.0497127	5.02756	0.106205	0.201579
Gm13152	NA	0.205826	0.871918	0.10635	0.201811
Nasp	nuclear autoantigenic sperm protein (histone-binding)	0.0700224	4.60134	0.106352	0.201811
AU023762	expressed sequence AU023762	0.526231	-2.46843	0.106386	0.201851
Zfp507	zinc finger protein 507	-0.0566188	5.40099	0.10653	0.202099
Dnajc17	DnaJ heat shock protein family (Hsp40) member C17	-0.0693417	3.7797	0.106576	0.202162
F12	coagulation factor XII (Hageman factor)	0.32907	-0.065686	0.106649	0.202277
Aanat	arylalkylamine N-acetyltransferase	-0.25598	-0.717343	0.106709	0.202359
Rpl18a	ribosomal protein L18A	-0.051641	7.96563	0.10673	0.202359
2610100L16Rik	NA	0.119911	2.95034	0.106735	0.202359
Topbp1	topoisomerase (DNA) II binding protein 1	-0.0597924	4.25346	0.106744	0.202359
Ankrd44	ankyrin repeat domain 44	-0.0857113	4.72803	0.106818	0.202455
Fgf11	fibroblast growth factor 11	0.12273	3.24036	0.106819	0.202455
Prmt7	protein arginine N-methyltransferase 7	-0.051061	5.56836	0.106847	0.202483
CK137956	cDNA sequence CK137956	-0.186405	0.678705	0.106876	0.202513
Pithd1	PITH (C-terminal proteasome-interacting domain of thioredoxin-like) domain containing 1	-0.0516734	6.53092	0.106913	0.202559
5930438M14Rik	RIKEN cDNA 5930438M14 gene	0.607706	-2.25839	0.106967	0.202637
Thbd	thrombomodulin	0.222573	1.16764	0.107032	0.202735
Dusp12	dual specificity phosphatase 12	0.0715401	3.4173	0.107097	0.202834
Sdf4	stromal cell derived factor 4	-0.0400876	8.45185	0.107172	0.202953
Unc13a	unc-13 homolog A	-0.0832664	7.34594	0.107222	0.203001
Ppip5k1	diphosphoinositol pentakisphosphate kinase 1	-0.0456919	7.0793	0.107223	0.203001
Polr1a	polymerase (RNA) I polypeptide A	-0.0600066	5.76429	0.107298	0.203118
Amh	anti-Mullerian hormone	-0.307089	-0.439005	0.107333	0.20316
Fbxl13	F-box and leucine-rich repeat protein 13	-0.264111	0.924418	0.107382	0.203208
Fam26e	NA	0.16926	1.19001	0.107384	0.203208
Psmb10	proteasome (prosome, macropain) subunit, beta type 10	-0.0858701	4.46045	0.107412	0.203216
Lrrc42	leucine rich repeat containing 42	0.0587374	4.3181	0.107414	0.203216
Rhbdf2	rhomboid 5 homolog 2	-0.237607	-0.128462	0.107519	0.203392
Sf3a3	splicing factor 3a, subunit 3	0.0503359	5.79954	0.107553	0.20343
Wnt11	wingless-type MMTV integration site family, member 11	-0.260152	0.102635	0.107622	0.20353
Mafb	v-maf musculoaponeurotic fibrosarcoma oncogene family, protein B (avian)	-0.134437	2.55696	0.107631	0.20353
Lrrc9	leucine rich repeat containing 9	-0.152993	3.25825	0.107669	0.203577
Lhfpl2	lipoma HMGIC fusion partner-like 2	-0.08384	3.85215	0.107686	0.203585
Lurap1l	leucine rich adaptor protein 1-like	0.0875968	3.1585	0.107737	0.203657
Ifi203	interferon activated gene 203	0.256446	-0.507117	0.10777	0.203695
Sigmar1	sigma non-opioid intracellular receptor 1	-0.0546613	4.87789	0.107836	0.20378
Tmem173	NA	0.1462	1.07385	0.107848	0.20378
Cdh20	cadherin 20	0.0943988	4.44916	0.107853	0.20378
Gusb	glucuronidase, beta	-0.0556938	4.21636	0.107965	0.203967
Tifab	TRAF-interacting protein with forkhead-associated domain, family member B	0.141168	1.30979	0.107988	0.203987
Cct2	chaperonin containing Tcp1, subunit 2 (beta)	0.04537	7.88046	0.108055	0.204089
Has2	hyaluronan synthase 2	-0.270831	-0.94345	0.108171	0.204282
Eif3h	eukaryotic translation initiation factor 3, subunit H	0.0425711	7.45886	0.108188	0.20429
Twf2	twinfilin actin binding protein 2	-0.0660181	4.41994	0.108249	0.204382
Gm3086	RuvB-like protein 1 pseudogene	-0.225779	-0.639441	0.10831	0.204471
Kntc1	kinetochore associated 1	0.195326	0.00892925	0.108392	0.204602
Apaf1	apoptotic peptidase activating factor 1	-0.0677276	3.60059	0.108427	0.204624
Il1rap	interleukin 1 receptor accessory protein	0.100931	4.2122	0.108429	0.204624
Fam167a	family with sequence similarity 167, member A	0.119999	4.07248	0.108446	0.204631
Appbp2os	amyloid beta precursor protein (cytoplasmic tail) binding protein 2, opposite strand	-0.360243	-1.69488	0.108478	0.204666
Sf3b1	splicing factor 3b, subunit 1	0.0505394	8.06187	0.108604	0.204882
Cdk8	cyclin-dependent kinase 8	0.0438033	4.87503	0.10868	0.204999
Cdhr2	cadherin-related family member 2	-0.161761	2.31456	0.10875	0.205107
Sik1	salt inducible kinase 1	0.244573	6.02667	0.108996	0.205547
Dck	deoxycytidine kinase	0.0663091	4.46373	0.109135	0.205785
Gimap1	GTPase, IMAP family member 1	-0.242191	-0.624316	0.109242	0.205959
Alkbh6	alkB homolog 6	-0.0505295	4.95835	0.109254	0.205959
Ankrd32	NA	0.112873	4.80269	0.109283	0.205975
Egr2	early growth response 2	0.851303	-1.85032	0.109288	0.205975
Lyrm1	LYR motif containing 1	0.0724245	3.22806	0.109343	0.206055
Ninj1	ninjurin 1	-0.0806168	3.68896	0.109391	0.206079
Smarcd3	SWI/SNF related, matrix associated, actin dependent regulator of chromatin, subfamily d, member 3	-0.0637405	6.4542	0.109393	0.206079
Ppip5k2	diphosphoinositol pentakisphosphate kinase 2	0.0707231	5.1626	0.109396	0.206079
Fbxw7	F-box and WD-40 domain protein 7	0.0536676	6.59698	0.109445	0.206144
Creb3l3	cAMP responsive element binding protein 3-like 3	-0.32096	-1.44746	0.109456	0.206144
Erf	Ets2 repressor factor	-0.0984268	3.94965	0.109624	0.206436
Rpl6	ribosomal protein L6	0.0511194	8.94792	0.109648	0.206452
Tmem82	transmembrane protein 82	-0.38493	-1.57232	0.109666	0.206452
Gpc5	glypican 5	0.0819282	5.86048	0.109678	0.206452
Sox17	SRY (sex determining region Y)-box 17	-0.207183	1.07057	0.109685	0.206452
Loxl1	lysyl oxidase-like 1	-0.190869	1.15955	0.109807	0.206657
Riok3	RIO kinase 3	0.0544701	6.30227	0.109819	0.206657
Camkmt	calmodulin-lysine N-methyltransferase	0.0625571	3.9109	0.109886	0.206758
Malsu1	mitochondrial assembly of ribosomal large subunit 1	-0.0859047	2.92526	0.109932	0.206802
Zbtb26	zinc finger and BTB domain containing 26	0.097294	3.61882	0.109936	0.206802
Xlr	X-linked lymphocyte-regulated	0.247807	-0.653049	0.110085	0.207058
Aga	aspartylglucosaminidase	0.0705071	3.81029	0.110142	0.207141
Wbscr17	NA	-0.120687	5.84504	0.110176	0.207181
Gsap	gamma-secretase activating protein	0.099384	2.47166	0.110195	0.207192
Prepl	prolyl endopeptidase-like	0.056868	9.80007	0.11031	0.207383
Zhx1	zinc fingers and homeoboxes 1	0.0591815	6.71242	0.110339	0.207413
Prkci	protein kinase C, iota	0.0518406	6.04159	0.1104	0.207493
Chst9	carbohydrate (N-acetylgalactosamine 4-0) sulfotransferase 9	0.387647	-1.80412	0.110408	0.207493
Fam228a	family with sequence similarity 228, member A	-0.21417	0.5778	0.110486	0.207615
Gm35612	predicted gene, 35612	0.337917	-0.877615	0.110531	0.207674
Tspan2	tetraspanin 2	0.0926559	6.92574	0.110576	0.207735
Aamdc	adipogenesis associated Mth938 domain containing	0.0659006	4.10805	0.110789	0.208099
Zc3h15	zinc finger CCCH-type containing 15	0.0606801	7.2942	0.110803	0.208099
Usp31	ubiquitin specific peptidase 31	-0.078316	6.30899	0.110822	0.208099
Aadat	aminoadipate aminotransferase	-0.334592	-1.87051	0.110822	0.208099
Gbp2b	guanylate binding protein 2b	0.872024	-1.33755	0.111051	0.208502
Fam129b	NA	-0.0683748	5.23151	0.111063	0.208502
Gtf2e1	general transcription factor II E, polypeptide 1 (alpha subunit)	0.0543546	4.75023	0.111094	0.208534
Pygo1	pygopus 1	-0.111644	3.91597	0.111155	0.208625
Phf20	PHD finger protein 20	-0.04846	6.80266	0.111277	0.20883
Ifi204	interferon activated gene 204	0.735794	-3.61288	0.111338	0.208914
1700012D14Rik	RIKEN cDNA 1700012D14 gene	0.249202	-0.399422	0.111349	0.208914
Uvssa	UV stimulated scaffold protein A	0.11346	4.08448	0.111417	0.208992
Bre	NA	0.056932	4.83441	0.111417	0.208992
Arfrp1	ADP-ribosylation factor related protein 1	-0.0470738	5.17262	0.111526	0.209171
Pdcd2	programmed cell death 2	0.0554204	4.23372	0.111542	0.209177
Pum1	pumilio RNA-binding family member 1	-0.0517796	7.03768	0.111571	0.209185
Laptm4a	lysosomal-associated protein transmembrane 4A	0.0465138	8.15047	0.111572	0.209185
Erp29	endoplasmic reticulum protein 29	-0.0522819	6.85935	0.111658	0.20932
Ecm2	extracellular matrix protein 2, female organ and adipocyte specific	0.167004	2.43251	0.111715	0.209404
Ccdc3	coiled-coil domain containing 3	-0.206945	3.1122	0.111781	0.209502
Cers6	ceramide synthase 6	-0.0972611	4.88573	0.111865	0.209618
Srpk3	serine/arginine-rich protein specific kinase 3	-0.21211	0.957009	0.111869	0.209618
Spry2	sprouty RTK signaling antagonist 2	0.0664534	4.81157	0.111897	0.209645
Cfap43	cilia and flagella associated protein 43	-0.232413	4.1564	0.11193	0.209675
Ewsr1	Ewing sarcoma breakpoint region 1	-0.0524059	7.73204	0.11194	0.209675
Nr5a1	nuclear receptor subfamily 5, group A, member 1	-0.661791	2.87471	0.111961	0.209688
Fech	ferrochelatase	0.0405001	5.63694	0.111979	0.209688
Cwf19l1	CWF19-like 1, cell cycle control (S. pombe)	-0.0519907	4.03902	0.111986	0.209688
Mt1	metallothionein 1	0.109625	6.86926	0.112033	0.20975
S100a16	S100 calcium binding protein A16	0.129668	5.53034	0.112068	0.209761
Mtss1	MTSS I-BAR domain containing 1	-0.0541295	6.72882	0.112068	0.209761
Smco3	single-pass membrane protein with coiled-coil domains 3	0.160561	2.39567	0.112091	0.209761
Wdsub1	WD repeat, SAM and U-box domain containing 1	-0.0584829	3.81247	0.112091	0.209761
Nfrkb	nuclear factor related to kappa B binding protein	-0.0569413	5.09348	0.112172	0.209887
Inpp5f	inositol polyphosphate-5-phosphatase F	0.0672903	7.81507	0.112221	0.209954
Lama2	laminin, alpha 2	0.0780055	3.94609	0.112275	0.210031
Slc22a6	solute carrier family 22 (organic anion transporter), member 6	0.420374	-1.02975	0.112397	0.210233
Arntl	aryl hydrocarbon receptor nuclear translocator-like	0.123442	5.60064	0.112426	0.210264
Rab12	RAB12, member RAS oncogene family	0.0411633	6.63751	0.112473	0.210327
Trmt1l	tRNA methyltransferase 1 like	-0.0746841	5.14672	0.112488	0.210328
Elac1	elaC ribonuclease Z 1	-0.0575849	6.80177	0.112501	0.210328
Msx1	msh homeobox 1	-0.199415	1.57118	0.112534	0.210365
Uchl5	ubiquitin carboxyl-terminal esterase L5	0.0688022	5.57474	0.112654	0.210565
Ppic	peptidylprolyl isomerase C	0.273524	-0.953441	0.112675	0.21058
Rab7	RAB7, member RAS oncogene family	0.0295107	8.3484	0.112696	0.210593
Tusc3	tumor suppressor candidate 3	0.0385623	7.42006	0.112773	0.210712
Ifit3	interferon-induced protein with tetratricopeptide repeats 3	0.237118	4.4084	0.112833	0.210799
Map2k5	mitogen-activated protein kinase kinase 5	-0.0455965	4.73488	0.112982	0.21103
Corin	corin, serine peptidase	0.358871	0.806356	0.112983	0.21103
Hmx3	H6 homeobox 3	-0.388	0.826686	0.113045	0.211121
Zar1	zygote arrest 1	-0.342663	-0.818856	0.113061	0.211125
Apoa2	apolipoprotein A-II	0.213406	0.620016	0.113138	0.211205
8430419L09Rik	NA	-0.0450134	7.94917	0.113145	0.211205
Nudt5	nudix (nucleoside diphosphate linked moiety X)-type motif 5	0.0834727	3.56813	0.11315	0.211205
Arrb1	arrestin, beta 1	0.0535047	8.24357	0.113157	0.211205
Usp12	ubiquitin specific peptidase 12	-0.0484167	5.88304	0.113254	0.211351
Sned1	sushi, nidogen and EGF-like domains 1	-0.198035	2.77364	0.113262	0.211351
Arl8a	ADP-ribosylation factor-like 8A	-0.0413687	7.38197	0.113299	0.211396
Rnf217	ring finger protein 217	-0.0712239	3.5486	0.113335	0.211439
Clip4	CAP-GLY domain containing linker protein family, member 4	0.0413781	6.16104	0.113398	0.211531
Micall1	microtubule associated monooxygenase, calponin and LIM domain containing -like 1	-0.0738961	5.80408	0.113441	0.211587
2810006K23Rik	NA	0.0786479	3.80683	0.113812	0.212253
Plet1os	placenta expressed transcript 1, opposite strand	-0.497481	-2.62047	0.113891	0.212376
S1pr3	sphingosine-1-phosphate receptor 3	-0.109764	3.5314	0.113975	0.212507
Nrd1	nardilysin, N-arginine dibasic convertase, NRD convertase 1	0.0413461	7.64593	0.114004	0.212536
Dfna5	NA	-0.0733116	3.79824	0.114043	0.212577
Snrnp35	small nuclear ribonucleoprotein 35 (U11/U12)	-0.0615505	4.0304	0.114053	0.212577
4430402I18Rik	NA	0.127299	2.40257	0.114108	0.212654
4930502E18Rik	NA	0.236311	-0.256018	0.114218	0.212835
Mydgf	myeloid derived growth factor	0.0510484	4.9971	0.114288	0.212916
Top1	topoisomerase (DNA) I	0.0818242	7.41839	0.114288	0.212916
Nespas	NA	0.410542	-1.67067	0.114373	0.213049
Cxcr4	chemokine (C-X-C motif) receptor 4	-0.196091	2.02032	0.114399	0.213073
Nkain3	Naﲯ transporting ATPase interacting 3	-0.199083	1.63282	0.114466	0.213172
Oxld1	oxidoreductase like domain containing 1	-0.121034	1.80513	0.114551	0.213305
BC049352	cDNA sequence BC049352	0.443971	-2.09675	0.114724	0.213602
Malt1	MALT1 paracaspase	0.0856064	2.79935	0.114782	0.213685
Ttll9	tubulin tyrosine ligase-like family, member 9	-0.144529	2.29667	0.114798	0.21369
Gm2027	nuclear assembly factor 1 homolog pseudogene	-0.373668	-2.06819	0.114824	0.213691
Flcn	folliculin	-0.0587063	5.71708	0.114826	0.213691
Trim14	tripartite motif-containing 14	-0.244995	-0.766259	0.115078	0.214136
Mettl21a	methyltransferase like 21A	0.0538076	3.82147	0.115123	0.214194
Ddx28	DEAD box helicase 28	-0.0654309	3.89463	0.115294	0.214488
Rprd1a	regulation of nuclear pre-mRNA domain containing 1A	0.044292	6.74853	0.115362	0.214588
Rft1	RFT1 homolog	0.0666928	3.64311	0.115396	0.214626
Tgfbi	transforming growth factor, beta induced	-0.138922	1.66137	0.115481	0.21476
Sirt5	sirtuin 5	-0.0686737	3.57179	0.115543	0.21485
Hdlbp	high density lipoprotein (HDL) binding protein	0.0405222	7.76436	0.115586	0.214897
4930447C04Rik	RIKEN cDNA 4930447C04 gene	0.145803	4.31829	0.115596	0.214897
Itpripl1	inositol 1,4,5-triphosphate receptor interacting protein-like 1	0.225441	0.128988	0.115658	0.214986
Auh	AU RNA binding protein/enoyl-coenzyme A hydratase	0.0572797	5.72913	0.115725	0.215087
Dnajb4	DnaJ heat shock protein family (Hsp40) member B4	0.0669781	6.78318	0.115773	0.215151
Ash2l	ASH2 like histone lysine methyltransferase complex subunit	-0.0379067	6.16965	0.11584	0.215249
Ccnb1ip1	cyclin B1 interacting protein 1	0.874651	-2.59073	0.115929	0.215391
Tab2	TGF-beta activated kinase 1/MAP3K7 binding protein 2	0.0516048	6.54055	0.115952	0.215401
Eif5a2	eukaryotic translation initiation factor 5A2	0.0701795	5.85616	0.115962	0.215401
Sco1	SCO1 cytochrome c oxidase assembly protein	0.0667023	3.50648	0.116101	0.215633
Stard3nl	STARD3 N-terminal like	0.0605793	5.62089	0.116185	0.215761
Tpm3	tropomyosin 3, gamma	0.0338507	7.42312	0.116197	0.215761
Ppapdc1a	NA	0.179312	1.93806	0.116291	0.21591
Gemin6	gem nuclear organelle associated protein 6	0.0999191	1.99205	0.116441	0.216163
Scarb1	scavenger receptor class B, member 1	0.0788297	4.19559	0.116553	0.216347
AI467606	expressed sequence AI467606	-0.233784	1.37565	0.116585	0.21638
Cyb5d1	cytochrome b5 domain containing 1	-0.0667121	4.3101	0.116623	0.21641
3110002H16Rik	NA	-0.0461845	4.74845	0.116628	0.21641
Ap5b1	adaptor-related protein complex 5, beta 1 subunit	-0.162402	1.23693	0.116713	0.216543
Olfm2	olfactomedin 2	-0.0920001	5.82519	0.116751	0.216587
Procr	protein C receptor, endothelial	0.303596	0.897863	0.11677	0.216596
Zscan12	zinc finger and SCAN domain containing 12	0.0686346	3.51704	0.116787	0.216603
Rimbp3	RIMS binding protein 3	-0.149677	1.29161	0.116805	0.216611
Tmem53	transmembrane protein 53	-0.119265	2.09953	0.116895	0.216753
Psd4	pleckstrin and Sec7 domain containing 4	-0.249535	-0.868927	0.117107	0.217119
Papd4	NA	0.0715417	4.11261	0.117145	0.217166
Gm7361	predicted gene 7361	-0.325716	-1.16843	0.117211	0.217263
Clec3b	C-type lectin domain family 3, member b	-0.237026	2.8923	0.117241	0.217293
Cybrd1	cytochrome b reductase 1	0.120261	3.18403	0.117261	0.217304
Cfap20	cilia and flagella associated protein 20	-0.0489233	5.09859	0.117359	0.217447
Msh6	mutS homolog 6	-0.0604148	5.19222	0.117366	0.217447
Zfp418	zinc finger protein 418	-0.102662	2.22219	0.117493	0.217642
Ncapg2	non-SMC condensin II complex, subunit G2	0.0847272	3.0821	0.117503	0.217642
Prpf39	pre-mRNA processing factor 39	0.0928261	5.47968	0.117512	0.217642
Eid2	EP300 interacting inhibitor of differentiation 2	-0.0529481	5.09335	0.117559	0.217704
Med17	mediator complex subunit 17	0.0546586	4.56289	0.117677	0.217897
Epg5	ectopic P-granules autophagy protein 5 homolog (C. elegans)	-0.0674389	5.91667	0.11778	0.218062
Nap1l4	nucleosome assembly protein 1-like 4	0.0321869	7.86576	0.117812	0.218095
Tpd52	tumor protein D52	0.0609474	6.06633	0.117856	0.218116
Map3k14	mitogen-activated protein kinase kinase kinase 14	0.111712	2.91215	0.117864	0.218116
Slc39a2	solute carrier family 39 (zinc transporter), member 2	-0.267132	0.762812	0.117865	0.218116
Fam216a	family with sequence similarity 216, member A	-0.0463688	6.0564	0.117904	0.21814
Mgp	matrix Gla protein	0.262414	1.24358	0.117905	0.21814
Gm9833	NA	0.0893195	3.71387	0.117951	0.218199
Myl12a	myosin, light chain 12A, regulatory, non-sarcomeric	0.0681512	4.16401	0.118	0.218245
Lrriq1	leucine-rich repeats and IQ motif containing 1	0.143872	2.73663	0.118003	0.218245
Mier3	MIER family member 3	0.0665221	4.73667	0.118289	0.218748
Arhgef16	Rho guanine nucleotide exchange factor (GEF) 16	-0.22147	1.10837	0.118323	0.218785
Aagab	alpha- and gamma-adaptin binding protein	0.0380703	5.85561	0.118418	0.218936
Rab8b	RAB8B, member RAS oncogene family	0.0480558	6.14153	0.118546	0.219124
Cct6b	chaperonin containing Tcp1, subunit 6b (zeta)	0.357058	-1.28306	0.118547	0.219124
Crcp	calcitonin gene-related peptide-receptor component protein	0.053065	5.18743	0.11869	0.219361
Kif26a	kinesin family member 26A	-0.111097	3.39964	0.118735	0.219407
Cep170	centrosomal protein 170	0.0697865	7.32895	0.118742	0.219407
Armc3	armadillo repeat containing 3	-0.192766	2.69185	0.118804	0.219488
Myl2	myosin, light polypeptide 2, regulatory, cardiac, slow	0.390344	-1.94771	0.118814	0.219488
Lincenc1	NA	-0.236326	0.406517	0.118856	0.219541
Fam129c	NA	-0.220366	0.719759	0.118877	0.219542
Thnsl1	threonine synthase-like 1 (bacterial)	0.0528994	5.0378	0.118885	0.219542
Zfp839	zinc finger protein 839	-0.0598054	3.94012	0.118921	0.219584
Tkfc	triokinase, FMN cyclase	-0.0683921	3.79034	0.118993	0.219677
Tbx3	T-box 3	-0.562991	1.69081	0.118999	0.219677
Itsn2	intersectin 2	0.0603925	5.56442	0.119115	0.219865
Zxdc	ZXD family zinc finger C	-0.053723	4.84647	0.119205	0.220006
Enox1	ecto-NOX disulfide-thiol exchanger 1	-0.0587289	4.42003	0.119254	0.220071
Gpr55	G protein-coupled receptor 55	-0.626306	-3.15329	0.119277	0.220088
Ppl	periplakin	-0.243637	0.504617	0.119322	0.220145
Ep300	E1A binding protein p300	-0.0800497	6.75541	0.11947	0.220392
Aldob	aldolase B, fructose-bisphosphate	-0.257525	-0.134959	0.119504	0.220429
Adam23	a disintegrin and metallopeptidase domain 23	0.0683873	6.71476	0.119617	0.220612
Myt1l	myelin transcription factor 1-like	-0.0641561	7.41697	0.119645	0.220637
Zfp939	zinc finger protein 939	0.0774519	2.90731	0.119685	0.220685
Gramd1b	GRAM domain containing 1B	-0.0877116	5.36661	0.119902	0.221036
Antxr2	anthrax toxin receptor 2	0.172567	0.802237	0.119907	0.221036
Trmt2a	TRM2 tRNA methyltransferase 2A	-0.0608703	5.22589	0.119917	0.221036
Clec18a	C-type lectin domain family 18, member A	0.280077	0.21308	0.120035	0.221227
Fam208b	NA	0.0784528	5.23558	0.120108	0.221337
Slc3a1	solute carrier family 3, member 1	0.255914	-0.88251	0.120239	0.221553
Aldh16a1	aldehyde dehydrogenase 16 family, member A1	-0.10866	2.52242	0.120274	0.221591
Pemt	phosphatidylethanolamine N-methyltransferase	-0.139576	1.44624	0.120316	0.221643
Hp1bp3	heterochromatin protein 1, binding protein 3	0.0332133	8.47178	0.120348	0.221675
Zdhhc23	zinc finger, DHHC domain containing 23	-0.146762	1.61333	0.120398	0.221702
Arhgef40	Rho guanine nucleotide exchange factor (GEF) 40	-0.0697308	5.73024	0.1204	0.221702
Lrrc73	leucine rich repeat containing 73	-0.0912768	4.45268	0.120404	0.221702
C430049B03Rik	RIKEN cDNA C430049B03 gene	0.294797	-1.83815	0.120436	0.221735
Idh3g	isocitrate dehydrogenase 3 (NAD), gamma	-0.0380143	6.92759	0.120457	0.221748
Crk	v-crk avian sarcoma virus CT10 oncogene homolog	0.0433745	7.24916	0.120504	0.221809
Ssrp1	structure specific recognition protein 1	0.0447376	7.33737	0.120692	0.22213
Rtn4	reticulon 4	0.043907	9.34852	0.120736	0.222165
Pcm1	pericentriolar material 1	0.0612647	7.84963	0.120747	0.222165
Baiap2	brain-specific angiogenesis inhibitor 1-associated protein 2	-0.0893229	5.48723	0.12076	0.222165
Mrps15	mitochondrial ribosomal protein S15	0.0536665	5.14413	0.120768	0.222165
A230065H16Rik	NA	-0.305549	2.38807	0.120809	0.222216
Stk17b	serine/threonine kinase 17b (apoptosis-inducing)	0.115652	1.84403	0.120868	0.222297
Gm5535	predicted gene 5535	0.316413	-1.51034	0.120888	0.222309
Fnbp1	formin binding protein 1	-0.0548895	7.23177	0.120949	0.222395
Acsm5	acyl-CoA synthetase medium-chain family member 5	-0.467842	-1.09903	0.120992	0.222448
Cep68	centrosomal protein 68	0.0480845	4.93259	0.12122	0.222841
Spry3	sprouty RTK signaling antagonist 3	0.0823486	3.42296	0.121411	0.223166
Mdc1	mediator of DNA damage checkpoint 1	-0.075414	4.50075	0.121741	0.223748
Ralgps2	Ral GEF with PH domain and SH3 binding motif 2	0.0523582	6.2064	0.121903	0.224019
Nrgn	neurogranin	0.226639	6.20852	0.121956	0.224091
4930426L09Rik	RIKEN cDNA 4930426L09 gene	0.34038	-1.7291	0.122094	0.224318
Trim34a	tripartite motif-containing 34A	0.155085	1.27109	0.122123	0.224345
Stx16	syntaxin 16	-0.0424504	6.99535	0.12215	0.224369
Tsnaxip1	translin-associated factor X (Tsnax) interacting protein 1	-0.233699	1.86562	0.122183	0.224385
4930444P10Rik	RIKEN cDNA 4930444P10 gene	-0.196938	0.0376505	0.122189	0.224385
Egr1	early growth response 1	0.368836	4.51441	0.122201	0.224385
Haao	3-hydroxyanthranilate 3,4-dioxygenase	-0.596624	-3.44079	0.122308	0.224555
Tmem106c	transmembrane protein 106C	-0.0508661	6.26106	0.122323	0.224557
Pigc	phosphatidylinositol glycan anchor biosynthesis, class C	0.0716573	3.49522	0.122357	0.224581
Alg3	asparagine-linked glycosylation 3 (alpha-1,3-mannosyltransferase)	-0.079396	2.59753	0.122368	0.224581
Nxpe3	neurexophilin and PC-esterase domain family, member 3	-0.0547477	5.43041	0.122379	0.224581
Gm32014	predicted gene, 32014	0.335702	-1.38907	0.12247	0.224723
Lair1	leukocyte-associated Ig-like receptor 1	0.11552	2.68203	0.122526	0.224799
Aar2	AAR2 splicing factor homolog	-0.0391016	5.46773	0.122552	0.22482
Thpo	thrombopoietin	-0.218261	-0.114835	0.122571	0.224829
Col8a1	collagen, type VIII, alpha 1	-0.182319	1.19038	0.122596	0.224849
Sf3b3	splicing factor 3b, subunit 3	-0.0373258	6.98722	0.12262	0.224868
Slc12a7	solute carrier family 12, member 7	0.183914	5.63113	0.122748	0.225076
Cpxm1	carboxypeptidase X 1 (M14 family)	-0.105189	2.62681	0.122786	0.225119
Serpine2	serine (or cysteine) peptidase inhibitor, clade E, member 2	0.0598408	7.68301	0.122817	0.22515
Spata21	spermatogenesis associated 21	-0.206736	-0.0487464	0.122846	0.225177
Efna3	ephrin A3	-0.0916752	4.20467	0.122891	0.225233
C7	complement component 7	0.320964	-1.52054	0.123	0.225398
L2hgdh	L-2-hydroxyglutarate dehydrogenase	0.0407878	5.16658	0.123021	0.225398
Tma16	translation machinery associated 16	0.0925545	2.95747	0.123023	0.225398
Rbm12	RNA binding motif protein 12	-0.100521	5.12678	0.123278	0.225838
Adss	adenylosuccinate synthetase, non muscle	0.0531727	6.70088	0.123339	0.225925
Eno3	enolase 3, beta muscle	-0.106893	3.37586	0.123522	0.226233
Wnt2b	wingless-type MMTV integration site family, member 2B	-0.357448	0.247158	0.12354	0.226239
Hnrnpm	heterogeneous nuclear ribonucleoprotein M	-0.0770651	7.54037	0.123606	0.226334
Fahd2a	fumarylacetoacetate hydrolase domain containing 2A	-0.0757073	3.89759	0.123694	0.22647
Foxn2	forkhead box N2	0.066671	3.96695	0.123798	0.226633
Rnf121	ring finger protein 121	-0.0441195	5.18436	0.12392	0.226816
Trmt61a	tRNA methyltransferase 61A	-0.0792131	3.29312	0.123926	0.226816
Fam192a	NA	0.0395005	5.92354	0.124147	0.227186
Gm5607	NA	0.113343	6.21609	0.124157	0.227186
Mocos	molybdenum cofactor sulfurase	0.176797	0.562711	0.124338	0.22749
Dgke	diacylglycerol kinase, epsilon	0.0399317	6.35303	0.124359	0.227502
Jpx	Jpx transcript, Xist activator (non-protein coding)	0.107833	2.3827	0.124445	0.227635
Slc13a3	solute carrier family 13 (sodium-dependent dicarboxylate transporter), member 3	-0.111484	3.84539	0.124515	0.227737
Sulf1	sulfatase 1	-0.130416	5.05105	0.124635	0.227929
Lrriq3	leucine-rich repeats and IQ motif containing 3	0.218977	0.123943	0.12474	0.228095
Gemin5	gem nuclear organelle associated protein 5	-0.0532695	5.15054	0.1248	0.228178
Lpcat1	lysophosphatidylcholine acyltransferase 1	-0.0590527	4.98352	0.124841	0.228226
Arpc1b	actin related protein 2/3 complex, subunit 1B	-0.113776	2.95988	0.124885	0.228281
Ifngr1	interferon gamma receptor 1	0.0547947	4.40253	0.12497	0.228409
Dalir	DNMT1 associated long intergenic non-coding RNA	0.368694	-1.77768	0.125018	0.22847
Npffr2	neuropeptide FF receptor 2	0.254766	-0.51617	0.125042	0.228489
Spopl	speckle-type BTB/POZ protein-like	0.0602193	4.02599	0.125067	0.228508
Fhit	fragile histidine triad gene	0.150079	1.66101	0.125138	0.228606
Ccdc34	coiled-coil domain containing 34	0.0953304	4.96378	0.125152	0.228606
Iars	isoleucine-tRNA synthetase	0.0469968	6.07454	0.125164	0.228606
Lgi3	leucine-rich repeat LGI family, member 3	-0.0972582	6.28415	0.125197	0.228641
A330035P11Rik	RIKEN cDNA A330035P11 gene	0.222318	-0.508003	0.125228	0.22867
Tmem209	transmembrane protein 209	0.0612594	5.67884	0.125308	0.228789
Tmem39a	transmembrane protein 39a	-0.0825196	3.09162	0.125424	0.228975
Traf5	TNF receptor-associated factor 5	0.18026	-0.0459137	0.125499	0.22907
Izumo4	IZUMO family member 4	-0.0757649	4.98045	0.125519	0.22907
Slc35a2	solute carrier family 35 (UDP-galactose transporter), member A2	-0.0530818	4.7777	0.125519	0.22907
Lekr1	leucine, glutamate and lysine rich 1	0.104242	1.85205	0.125558	0.229114
Hdac8	histone deacetylase 8	0.0650157	4.66356	0.125717	0.229379
Shroom2	shroom family member 2	0.0763911	5.94185	0.125735	0.229385
Etv3	ets variant 3	-0.0510438	5.44055	0.125817	0.229509
Hnrnpab	heterogeneous nuclear ribonucleoprotein A/B	-0.0406986	7.81912	0.125846	0.229535
Endou	endonuclease, polyU-specific	0.250549	-0.703191	0.125861	0.229535
Exd2	exonuclease 3'-5' domain containing 2	-0.0670748	5.68455	0.126192	0.230097
Dmap1	DNA methyltransferase 1-associated protein 1	-0.0400989	4.96652	0.126212	0.230097
Epha3	Eph receptor A3	0.242208	0.318911	0.126213	0.230097
Gm11944	predicted gene 11944	0.146177	1.15156	0.126255	0.230147
Sult2b1	sulfotransferase family, cytosolic, 2B, member 1	0.221451	1.00175	0.126324	0.230247
6330409D20Rik	RIKEN cDNA 6330409D20 gene	-0.128239	1.28427	0.126383	0.230328
Ldb2	LIM domain binding 2	-0.0723653	5.68446	0.1264	0.230328
Gm6682	tubulin, alpha 1C pseudogene	-0.245735	-1.69377	0.126412	0.230328
Jakmip2	janus kinase and microtubule interacting protein 2	0.0544091	5.83008	0.126427	0.230329
Npr3	natriuretic peptide receptor 3	0.24781	1.54864	0.126455	0.230333
Zfp457	zinc finger protein 457	0.412864	-1.34251	0.126459	0.230333
Zfp827	zinc finger protein 827	-0.0394603	5.69998	0.126519	0.230417
Mb21d1	NA	0.226947	-0.48143	0.126627	0.230587
Map3k13	mitogen-activated protein kinase kinase kinase 13	-0.0847545	4.40426	0.126681	0.230658
Tamm41	TAM41 mitochondrial translocator assembly and maintenance homolog	-0.0940817	2.8246	0.126705	0.230676
Ptprj	protein tyrosine phosphatase, receptor type, J	-0.0618889	5.60088	0.126745	0.230695
Dcbld1	discoidin, CUB and LCCL domain containing 1	0.0906821	3.13459	0.126755	0.230695
Ppt2	palmitoyl-protein thioesterase 2	-0.070944	4.62775	0.126759	0.230695
Ldhb	lactate dehydrogenase B	0.0392997	8.8318	0.126836	0.230791
Mb21d2	Mab-21 domain containing 2	0.04373	5.61752	0.126841	0.230791
Bcl2l2	BCL2-like 2	-0.0385941	7.02113	0.126889	0.230851
Plch1	phospholipase C, eta 1	-0.0791569	4.7545	0.126951	0.230938
Rgs16	regulator of G-protein signaling 16	0.32599	7.72639	0.126993	0.230988
Ccr5	chemokine (C-C motif) receptor 5	0.127196	2.12409	0.127028	0.231011
4930402H24Rik	NA	0.0593513	6.90892	0.127045	0.231011
Slc36a2	solute carrier family 36 (proton/amino acid symporter), member 2	-0.23175	0.559614	0.127065	0.231011
Atrn	attractin	-0.0493387	7.52843	0.127076	0.231011
Tmem255a	transmembrane protein 255A	-0.0570676	8.1748	0.127079	0.231011
Frmd8	FERM domain containing 8	-0.101765	3.99791	0.127141	0.231089
Phf11c	PHD finger protein 11C	0.280322	-1.16894	0.127151	0.231089
Cldn23	claudin 23	-0.369638	-0.747337	0.127214	0.231121
Bag4	BCL2-associated athanogene 4	0.0477768	6.46808	0.127217	0.231121
Tph2	tryptophan hydroxylase 2	0.249271	-0.671195	0.127225	0.231121
Fgfbp3	fibroblast growth factor binding protein 3	0.10153	3.46825	0.127227	0.231121
Irf7	interferon regulatory factor 7	0.214373	0.605743	0.127259	0.231153
Adam8	a disintegrin and metallopeptidase domain 8	-0.199476	1.15108	0.127316	0.23123
Tor3a	torsin family 3, member A	0.0907128	3.64223	0.127416	0.231363
Vrk2	vaccinia related kinase 2	0.150932	0.760218	0.12743	0.231363
Hist1h4d	NA	-0.313706	-1.661	0.127433	0.231363
Gucy2c	guanylate cyclase 2c	0.352951	-1.1064	0.127487	0.231435
Gm12992	predicted gene 12992	-0.163512	0.0253403	0.127522	0.231472
Itpr2	inositol 1,4,5-triphosphate receptor 2	0.0742043	5.22328	0.127568	0.231528
Grpel1	GrpE-like 1, mitochondrial	0.0462787	5.43134	0.127675	0.231654
Atp6v1g1	ATPase, H transporting, lysosomal V1 subunit G1	0.0432396	6.91082	0.127678	0.231654
Npcd	neuronal pentraxin chromo domain	-0.463536	-1.85645	0.127681	0.231654
Elmo2	engulfment and cell motility 2	-0.0483037	6.86186	0.127855	0.231926
Cbs	cystathionine beta-synthase	-0.084107	5.13515	0.12786	0.231926
4833417C18Rik	RIKEN cDNA 4833417C18 gene	0.310338	-1.11625	0.127919	0.231982
Ccdc103	coiled-coil domain containing 103	0.0972896	2.3423	0.12792	0.231982
Clcf1	cardiotrophin-like cytokine factor 1	0.468841	-2.05792	0.127958	0.232024
Slc52a3	solute carrier protein family 52, member 3	0.31471	-1.04034	0.128007	0.232069
Sntb2	syntrophin, basic 2	-0.135153	1.60921	0.128012	0.232069
Casp2	caspase 2	0.0752171	3.44046	0.128051	0.232112
Synj2	synaptojanin 2	-0.0728064	5.56647	0.128159	0.232281
Kdm5c	lysine (K)-specific demethylase 5C	-0.100202	6.57766	0.128202	0.232333
Cdk11b	cyclin-dependent kinase 11B	0.048373	6.66182	0.128232	0.23236
4732491K20Rik	RIKEN cDNA 4732491K20 gene	-0.0828828	2.80704	0.128267	0.232398
Tial1	Tia1 cytotoxic granule-associated RNA binding protein-like 1	0.0716525	7.04109	0.128313	0.232454
Pcdhb6	protocadherin beta 6	0.146495	2.37314	0.128358	0.23251
Fbxw2	F-box and WD-40 domain protein 2	0.0456626	5.7904	0.128382	0.232519
Frmpd3	FERM and PDZ domain containing 3	-0.142822	3.22662	0.128392	0.232519
Zfp105	zinc finger protein 105	0.0799788	4.03857	0.128451	0.232599
Tuba1c	tubulin, alpha 1C	0.683057	3.7952	0.128506	0.23267
Lrrc74b	leucine rich repeat containing 74B	-0.20355	3.10017	0.128689	0.232976
Schip1	schwannomin interacting protein 1	-0.108946	2.3174	0.128838	0.233219
Agt	angiotensinogen (serpin peptidase inhibitor, clade A, member 8)	-0.0732974	8.5461	0.128902	0.233307
Zfp646	zinc finger protein 646	-0.0550629	4.92504	0.129001	0.23346
Plch2	phospholipase C, eta 2	-0.143653	6.32289	0.129089	0.233594
Arv1	ARV1 homolog, fatty acid homeostasis modulator	-0.098328	2.40664	0.129169	0.233675
Chd6	chromodomain helicase DNA binding protein 6	-0.0653381	7.44851	0.129175	0.233675
En1	engrailed 1	-0.570383	-2.76312	0.129179	0.233675
Hiatl1	NA	0.0507516	5.80517	0.129257	0.233791
E2f8	E2F transcription factor 8	0.435305	-2.13237	0.129309	0.233858
Hist1h2bb	NA	0.415871	-2.12404	0.129344	0.233894
Enc1	ectodermal-neural cortex 1	0.092629	7.56157	0.129375	0.233905
Stac	src homology three (SH3) and cysteine rich domain	0.158863	2.40171	0.12938	0.233905
Ctcf	CCCTC-binding factor	0.0426346	6.61051	0.129481	0.234061
Klhdc8a	kelch domain containing 8A	0.0992793	4.48767	0.129512	0.234091
Slc35f4	solute carrier family 35, member F4	0.139748	2.37662	0.129547	0.234128
Setmar	SET domain without mariner transposase fusion	0.0876959	2.35294	0.129566	0.234134
Nexn	nexilin	0.227513	1.95712	0.129584	0.234142
Paxip1	PAX interacting (with transcription-activation domain) protein 1	-0.0348147	5.5622	0.129645	0.234216
Thg1l	tRNA-histidine guanylyltransferase 1-like (S. cerevisiae)	-0.0699573	3.37701	0.129669	0.234216
Tmem50a	transmembrane protein 50A	0.050065	6.41172	0.12967	0.234216
C130060K24Rik	NA	0.127357	2.61529	0.129894	0.234594
R74862	expressed sequence R74862	-0.0530693	3.22453	0.129946	0.234662
Gpd2	glycerol phosphate dehydrogenase 2, mitochondrial	0.0481364	6.91589	0.129979	0.234694
Rnf113a1	ring finger protein 113A1	-0.0780724	2.63089	0.130026	0.234752
Rnf20	ring finger protein 20	0.0468888	6.56912	0.130098	0.234856
Dopey2	NA	-0.0576361	6.20024	0.130206	0.235023
Fgf5	fibroblast growth factor 5	0.396519	-1.70042	0.130313	0.235191
Eda	ectodysplasin-A	0.0817227	2.71106	0.130351	0.235231
Dgkh	diacylglycerol kinase, eta	0.212009	3.63024	0.130365	0.235231
Npat	nuclear protein in the AT region	0.0600975	5.07279	0.130393	0.235253
Wibg	NA	-0.0554885	4.24312	0.130532	0.235477
Gm10754	predicted gene 10754	0.437202	-2.29987	0.130763	0.235868
Chat	choline acetyltransferase	0.477803	-1.41542	0.130833	0.235967
Ppp6r3	protein phosphatase 6, regulatory subunit 3	-0.0379932	6.46713	0.130865	0.235998
Zfp558	zinc finger protein 558	-0.0930963	2.55808	0.130931	0.23609
Pisd-ps2	phosphatidylserine decarboxylase, pseudogene 2	-0.100993	2.39859	0.131068	0.236274
Vps37c	vacuolar protein sorting 37C	-0.0666913	4.02401	0.131072	0.236274
Psmc4	proteasome (prosome, macropain) 26S subunit, ATPase, 4	-0.0342603	6.85872	0.131078	0.236274
Ptprn2	protein tyrosine phosphatase, receptor type, N polypeptide 2	0.0438227	9.11581	0.131127	0.236336
Prrg2	proline-rich Gla (G-carboxyglutamic acid) polypeptide 2	-0.111393	1.27374	0.131356	0.236721
Zfp420	zinc finger protein 420	0.0687436	4.53525	0.131419	0.236799
Tmem246	NA	-0.0387261	6.72338	0.131429	0.236799
Acox3	acyl-Coenzyme A oxidase 3, pristanoyl	-0.061628	4.73482	0.131541	0.236975
4933433G15Rik	RIKEN cDNA 4933433G15 gene	-0.335879	-1.82149	0.131794	0.237404
Cfh	complement component factor h	0.102279	4.13012	0.131834	0.237444
Cyp19a1	cytochrome P450, family 19, subfamily a, polypeptide 1	-0.718674	-3.07507	0.131851	0.237444
Cdk5r1	cyclin-dependent kinase 5, regulatory subunit 1 (p35)	-0.0388317	7.57539	0.131861	0.237444
Drc1	dynein regulatory complex subunit 1	-0.0784967	4.93291	0.13188	0.23745
Fancm	Fanconi anemia, complementation group M	0.0895443	4.20716	0.132253	0.238091
Tex9	testis expressed gene 9	0.0699315	4.44028	0.132266	0.238091
Emc3	ER membrane protein complex subunit 3	0.0396514	6.01658	0.132319	0.238159
Bex2	brain expressed X-linked 2	-0.0580815	8.88973	0.132378	0.238238
Srrm2	serine/arginine repetitive matrix 2	-0.0887574	8.77501	0.13249	0.238387
Hspa12b	heat shock protein 12B	-0.0911648	3.12915	0.132491	0.238387
Fam81a	family with sequence similarity 81, member A	0.140057	4.96418	0.13256	0.238484
5430405H02Rik	RIKEN cDNA 5430405H02 gene	-0.103311	2.13758	0.132651	0.238622
Kctd4	potassium channel tetramerisation domain containing 4	0.145885	3.66868	0.132753	0.238765
Ints6	integrator complex subunit 6	0.0660046	4.75251	0.132761	0.238765
Zscan26	zinc finger and SCAN domain containing 26	0.0603539	6.76133	0.133068	0.239259
Chsy3	chondroitin sulfate synthase 3	0.0925575	3.49728	0.133077	0.239259
3110043O21Rik	NA	0.0507055	5.36375	0.133081	0.239259
Tmem127	transmembrane protein 127	0.0347585	6.81793	0.133104	0.239273
Fam13a	family with sequence similarity 13, member A	-0.0733692	4.67799	0.133196	0.239412
Mmp14	matrix metallopeptidase 14 (membrane-inserted)	-0.194121	4.72066	0.133239	0.239461
Ddx6	DEAD (Asp-Glu-Ala-Asp) box polypeptide 6	0.0437492	8.13177	0.133266	0.239464
Zfp518a	zinc finger protein 518A	0.0836335	4.04661	0.13327	0.239464
2810029C07Rik	RIKEN cDNA 2810029C07 gene	0.111735	2.69887	0.133317	0.23952
Cd320	CD320 antigen	-0.0650531	3.85101	0.133356	0.239563
Topors	topoisomerase I binding, arginine/serine-rich	0.0532729	5.57721	0.133414	0.239639
Bloc1s3	biogenesis of lysosomal organelles complex-1, subunit 3	-0.0918148	3.14583	0.133463	0.239698
Pex11b	peroxisomal biogenesis factor 11 beta	-0.040473	5.41224	0.133479	0.239698
Sp6	trans-acting transcription factor 6	0.298295	-1.43171	0.133492	0.239698
Utp23	UTP23 small subunit processome component	0.0815648	3.25128	0.133576	0.239821
Smc1a	structural maintenance of chromosomes 1A	0.055179	7.43883	0.133644	0.239916
Casp12	caspase 12	0.215699	0.843664	0.133662	0.239922
Itgb8	integrin beta 8	0.129662	5.45657	0.133738	0.240032
Zfp593	zinc finger protein 593	-0.0825227	2.94774	0.133949	0.240383
Kctd18	potassium channel tetramerisation domain containing 18	-0.050146	3.6956	0.133979	0.24041
Fbxo5	F-box protein 5	0.147283	1.3334	0.134192	0.240764
Plekha5	pleckstrin homology domain containing, family A member 5	-0.0547119	5.07153	0.134404	0.241096
Prrg3	proline rich Gla (G-carboxyglutamic acid) 3 (transmembrane)	-0.0582877	6.0118	0.134407	0.241096
Cdh19	cadherin 19, type 2	0.152135	3.52858	0.134619	0.241448
Xpot	exportin, tRNA (nuclear export receptor for tRNAs)	0.0315612	7.07492	0.134747	0.241619
Pdp1	pyruvate dehydrogenase phosphatase catalytic subunit 1	0.0593891	6.3536	0.134759	0.241619
Sh3kbp1	SH3-domain kinase binding protein 1	-0.0603417	6.48186	0.13476	0.241619
Osbpl8	oxysterol binding protein-like 8	0.0624659	6.27997	0.134945	0.241923
Cyp1b1	cytochrome P450, family 1, subfamily b, polypeptide 1	0.285722	0.0127612	0.134976	0.241927
Kcnk5	potassium channel, subfamily K, member 5	0.329302	-1.4821	0.134977	0.241927
Ercc3	excision repair cross-complementing rodent repair deficiency, complementation group 3	-0.0399436	5.35953	0.135033	0.242
Fzd2	frizzled class receptor 2	-0.131559	3.53326	0.135102	0.242096
Vps16	VSP16 CORVET/HOPS core subunit	-0.0421387	5.84473	0.135276	0.242379
Lrrc3b	leucine rich repeat containing 3B	-0.0934692	3.88429	0.135401	0.242577
Hepacam	hepatocyte cell adhesion molecule	-0.0689315	6.61742	0.135625	0.24295
Ndufs8	NADH:ubiquinone oxidoreductase core subunit S8	-0.0486423	6.19879	0.135701	0.243059
Syndig1l	synapse differentiation inducing 1 like	-0.245441	2.15471	0.135732	0.243087
Them6	thioesterase superfamily member 6	-0.0916715	4.12024	0.135756	0.243102
Hspd1	heat shock protein 1 (chaperonin)	0.0644633	8.36854	0.135919	0.243367
Sh3rf2	SH3 domain containing ring finger 2	0.442166	-1.24593	0.135983	0.243454
Aifm1	apoptosis-inducing factor, mitochondrion-associated 1	0.054456	5.07939	0.136026	0.243503
D330045A20Rik	NA	0.177268	0.972579	0.136049	0.243517
Cyp2d22	cytochrome P450, family 2, subfamily d, polypeptide 22	-0.0725295	5.00082	0.136135	0.243643
Nop14	NOP14 nucleolar protein	0.0541269	5.61723	0.136172	0.243683
Gpr158	G protein-coupled receptor 158	-0.0549227	7.03806	0.136211	0.243724
Htra2	HtrA serine peptidase 2	-0.0531541	4.80948	0.136226	0.243724
Dnaic2	NA	-0.134601	3.99217	0.136309	0.243844
Adra2a	adrenergic receptor, alpha 2a	-0.0993237	4.9951	0.136444	0.244059
Diablo	diablo, IAP-binding mitochondrial protein	0.0565821	4.46858	0.136489	0.244087
C130026L21Rik	RIKEN cDNA C130026L21 gene	-0.173112	1.11161	0.136491	0.244087
Ptcd1	pentatricopeptide repeat domain 1	-0.0510327	4.61414	0.136673	0.244385
Sdccag3	NA	-0.0622974	5.70502	0.136961	0.244873
Rnf144b	ring finger protein 144B	0.0644647	3.81909	0.137096	0.245086
Polr2a	polymerase (RNA) II (DNA directed) polypeptide A	-0.0655274	7.01517	0.137135	0.245128
D630041G03Rik	RIKEN cDNA D630041G03 gene	0.182464	0.118209	0.137217	0.245233
Nlrp3	NLR family, pyrin domain containing 3	-0.225961	-0.372145	0.137225	0.245233
A330033J07Rik	RIKEN cDNA A330033J07 gene	0.151591	2.16037	0.13726	0.245268
Rps5	ribosomal protein S5	0.0513248	7.52083	0.137364	0.245427
Clk4	CDC like kinase 4	0.0818723	5.3121	0.13738	0.245428
Slc35c1	solute carrier family 35, member C1	-0.0614324	3.20792	0.137507	0.24562
Dap3	death associated protein 3	0.037732	6.25822	0.137519	0.24562
Nrp	neural regeneration protein	0.323212	-1.89698	0.137552	0.245652
Hmgn1	high mobility group nucleosomal binding domain 1	-0.0524047	6.75013	0.137575	0.245665
Slc35g3	solute carrier family 35, member G3	-0.346587	-0.256167	0.137746	0.245942
Akt3	thymoma viral proto-oncogene 3	0.0439381	6.69736	0.137762	0.245943
Hist2h2be	NA	0.101212	3.26429	0.137792	0.245943
Coq6	coenzyme Q6 monooxygenase	-0.0545758	4.14563	0.137793	0.245943
4930488L21Rik	RIKEN cDNA 4930488L21 gene	0.311488	-1.66143	0.137834	0.245989
Alad	aminolevulinate, delta-, dehydratase	-0.142356	5.04629	0.137936	0.246143
Slc3a2	solute carrier family 3 (activators of dibasic and neutral amino acid transport), member 2	-0.0476651	6.75132	0.138002	0.246233
6330418K02Rik	RIKEN cDNA 6330418K02 gene	0.0811171	2.06488	0.138066	0.246319
Elfn1	leucine rich repeat and fibronectin type III, extracellular 1	-0.159888	3.5053	0.13811	0.246371
Slc31a1	solute carrier family 31, member 1	-0.0508756	4.70151	0.138153	0.246419
Epm2aip1	EPM2A (laforin) interacting protein 1	0.0585424	8.46316	0.138433	0.246891
Clp1	CLP1, cleavage and polyadenylation factor I subunit	0.0753171	2.79478	0.138456	0.246904
Ndufc2	NADH:ubiquinone oxidoreductase subunit C2	0.053299	6.49599	0.138539	0.247021
Tac2	tachykinin 2	0.232996	3.34266	0.138553	0.247021
Plrg1	pleiotropic regulator 1	0.0434851	5.85947	0.138637	0.247143
Atxn10	ataxin 10	0.0421831	8.38894	0.138759	0.247329
Capn9	calpain 9	0.276011	-1.20519	0.138772	0.247329
Slc15a2	solute carrier family 15 (Hﺗꦶ❞ transporter), member 2	0.0911395	4.86078	0.138871	0.247478
Tshr	thyroid stimulating hormone receptor	-0.320439	0.407197	0.138908	0.247495
Ebpl	emopamil binding protein-like	-0.072676	3.8927	0.138912	0.247495
Hgsnat	heparan-alpha-glucosaminide N-acetyltransferase	-0.0444342	5.67475	0.138947	0.247509
Rrp15	ribosomal RNA processing 15 homolog	0.0676437	3.307	0.138951	0.247509
Palld	palladin, cytoskeletal associated protein	0.0887022	4.4331	0.138999	0.247567
Dut	deoxyuridine triphosphatase	-0.0493551	4.66463	0.139075	0.247673
Snupn	snurportin 1	-0.0635959	3.8758	0.139134	0.24775
Lrrn3	leucine rich repeat protein 3, neuronal	0.0646225	6.61896	0.139163	0.247775
Rtkn	rhotekin	-0.0999126	4.50755	0.139181	0.247778
Zfp820	zinc finger protein 820	0.168877	0.0765426	0.139237	0.247838
Rel	reticuloendotheliosis oncogene	0.203203	0.0229528	0.139245	0.247838
Fbxw11	F-box and WD-40 domain protein 11	-0.0395711	7.27816	0.139266	0.247847
Pla2g16	NA	0.0811549	5.47708	0.139302	0.247882
Cers2	ceramide synthase 2	0.0509677	6.14881	0.139377	0.247989
2310057M21Rik	RIKEN cDNA 2310057M21 gene	0.0609016	4.72926	0.139459	0.248106
Plcg2	phospholipase C, gamma 2	-0.0967405	2.34869	0.139489	0.248132
Pyhin1	NA	0.55202	-2.97162	0.139622	0.248324
Lyrm7	LYR motif containing 7	0.115194	3.29812	0.139628	0.248324
Gcnt2	glucosaminyl (N-acetyl) transferase 2, I-branching enzyme	0.106168	3.19197	0.139646	0.248327
1700024F13Rik	NA	-0.46491	-2.31862	0.13967	0.248342
Sirt3	sirtuin 3	-0.0536826	5.52428	0.139738	0.248435
Tusc5	NA	0.224007	-0.598558	0.139825	0.248562
Card14	caspase recruitment domain family, member 14	-0.567495	-2.5135	0.139916	0.248696
Mycbp2	MYC binding protein 2, E3 ubiquitin protein ligase	-0.0632553	8.80833	0.139953	0.248734
Hexb	hexosaminidase B	0.0825758	6.63478	0.140026	0.248836
Zfp39	zinc finger protein 39	0.0716151	3.74558	0.140094	0.248929
Plekha7	pleckstrin homology domain containing, family A member 7	-0.0896498	4.61162	0.140111	0.248931
Zfp775	zinc finger protein 775	-0.0756891	3.48394	0.140135	0.248945
Htr5b	5-hydroxytryptamine (serotonin) receptor 5B	-0.275379	1.82925	0.140218	0.249064
H2afy2	NA	-0.050747	4.86344	0.140335	0.249243
1110015O18Rik	RIKEN cDNA 1110015O18 gene	0.257515	0.058803	0.140356	0.249243
Slc37a4	solute carrier family 37 (glucose-6-phosphate transporter), member 4	-0.0571663	3.81689	0.140377	0.249243
Mlip	muscular LMNA-interacting protein	0.279723	-0.208506	0.140383	0.249243
Ncoa2	nuclear receptor coactivator 2	-0.0657024	6.88917	0.140397	0.249243
Srd5a1	steroid 5 alpha-reductase 1	0.0709263	3.12973	0.140441	0.249293
Zfp800	zinc finger protein 800	0.0976593	3.96915	0.140739	0.249794
Rabggtb	Rab geranylgeranyl transferase, b subunit	0.0389694	5.75259	0.140773	0.249826
Itga11	integrin alpha 11	-0.319817	-0.619272	0.140795	0.249837
Pdrg1	p53 and DNA damage regulated 1	0.0545924	5.78369	0.141	0.250162
Ccm2	cerebral cavernous malformation 2	-0.0435188	5.22136	0.141009	0.250162
Pex1	peroxisomal biogenesis factor 1	-0.0557107	4.87819	0.141093	0.250283
Wdr48	WD repeat domain 48	-0.0329658	6.33357	0.141529	0.251028
Gm19522	predicted gene, 19522	0.201634	-0.426714	0.14155	0.251037
Nfkbiz	nuclear factor of kappa light polypeptide gene enhancer in B cells inhibitor, zeta	0.140469	1.82181	0.141681	0.251242
Srsf10	serine and arginine-rich splicing factor 10	0.0757183	6.65783	0.141713	0.25127
Tmem212	transmembrane protein 212	-0.201705	3.87997	0.141773	0.251348
Ap3s2	adaptor-related protein complex 3, sigma 2 subunit	-0.0329882	6.41714	0.141854	0.251463
Zfp81	zinc finger protein 81	0.0823905	3.18902	0.142114	0.251895
Rgag1	NA	-0.129841	2.53456	0.142138	0.251895
Espn	espin	-0.202363	0.302417	0.142145	0.251895
Fgd4	FYVE, RhoGEF and PH domain containing 4	0.0671526	5.55102	0.142224	0.252007
Trim12a	tripartite motif-containing 12A	0.184994	0.957676	0.142241	0.252008
Shcbp1l	Shc SH2-domain binding protein 1-like	0.232965	-0.208194	0.142279	0.252031
Usp42	ubiquitin specific peptidase 42	-0.0591361	4.69723	0.142286	0.252031
Tra2b	transformer 2 beta	0.066052	6.87507	0.142331	0.252059
St8sia6	ST8 alpha-N-acetyl-neuraminide alpha-2,8-sialyltransferase 6	0.164388	4.12684	0.142339	0.252059
AF529169	NA	-0.142811	2.7813	0.142349	0.252059
Rab9b	RAB9B, member RAS oncogene family	0.0535837	7.06758	0.14284	0.252901
Gpr50	G-protein-coupled receptor 50	-0.511497	1.75527	0.142865	0.252916
Sap30	sin3 associated polypeptide	-0.133677	2.32208	0.142903	0.252955
Chrm5	cholinergic receptor, muscarinic 5	-0.330488	2.00609	0.143056	0.253197
Rabepk	Rab9 effector protein with kelch motifs	-0.0517678	4.00854	0.143135	0.253309
2003-03-01	NA	-0.111274	1.59148	0.143211	0.253416
Rhbdd1	rhomboid domain containing 1	0.053667	4.1127	0.143241	0.253439
A330023F24Rik	RIKEN cDNA A330023F24 gene	-0.183285	5.39019	0.143288	0.253495
Tm6sf2	transmembrane 6 superfamily member 2	-0.254872	-0.209886	0.143317	0.253518
Ankef1	ankyrin repeat and EF-hand domain containing 1	-0.109816	1.80409	0.143334	0.25352
Gm4925	predicted gene 4925	0.227916	-1.03586	0.143374	0.253561
Itgav	integrin alpha V	0.0745724	5.68281	0.143403	0.253586
Spata7	spermatogenesis associated 7	0.0512695	4.46509	0.143442	0.253625
Fam135b	family with sequence similarity 135, member B	-0.147803	3.89317	0.143508	0.253714
Ndufaf3	NADH:ubiquinone oxidoreductase complex assembly factor 3	-0.0461839	4.72113	0.143549	0.253728
Dnajb5	DnaJ heat shock protein family (Hsp40) member B5	0.0511653	5.56805	0.143562	0.253728
Mzt2	mitotic spindle organizing protein 2	0.0548914	4.18238	0.143564	0.253728
AW146154	expressed sequence AW146154	0.0929799	2.53757	0.143644	0.253841
Ckap5	cytoskeleton associated protein 5	0.0517892	8.06114	0.143727	0.253958
Vezf1	vascular endothelial zinc finger 1	0.0507134	6.18676	0.143742	0.253958
Ctrl	chymotrypsin-like	-0.223172	-0.949834	0.143792	0.254018
Brwd3	bromodomain and WD repeat domain containing 3	-0.133576	3.32769	0.143975	0.254312
Pard6g	par-6 family cell polarity regulator gamma	0.0668447	3.58223	0.144015	0.254355
Bloc1s6	biogenesis of lysosomal organelles complex-1, subunit 6, pallidin	0.0510015	5.17328	0.144075	0.254432
Rtp4	receptor transporter protein 4	0.218454	0.80442	0.144281	0.254768
Tgfb1	transforming growth factor, beta 1	-0.131664	1.66827	0.144345	0.254842
Mpzl1	myelin protein zero-like 1	-0.0659565	4.5081	0.144355	0.254842
Erbb2	erb-b2 receptor tyrosine kinase 2	-0.163662	1.68323	0.144524	0.255106
Alkbh2	alkB homolog 2, alpha-ketoglutarate-dependent dioxygenase	-0.127862	1.59257	0.144537	0.255106
Rc3h2	ring finger and CCCH-type zinc finger domains 2	0.053111	6.09001	0.144595	0.255117
E2f5	E2F transcription factor 5	0.0643564	3.3664	0.144596	0.255117
Kcnab2	potassium voltage-gated channel, shaker-related subfamily, beta member 2	-0.0919005	7.0569	0.144605	0.255117
Athl1	NA	-0.113869	2.21809	0.144608	0.255117
Slc1a4	solute carrier family 1 (glutamate/neutral amino acid transporter), member 4	-0.0525066	6.99119	0.144694	0.255242
Max	Max protein	0.0361376	6.52861	0.144783	0.25537
Palm2	NA	-0.0997732	5.71904	0.144898	0.255544
Pex11g	peroxisomal biogenesis factor 11 gamma	-0.167275	0.0308188	0.144943	0.255594
Tbc1d14	TBC1 domain family, member 14	-0.0408147	6.16102	0.144971	0.255615
Plxna4	plexin A4	-0.0821339	6.64261	0.144987	0.255615
Cbx1	chromobox 1	-0.0496512	5.30097	0.145051	0.255681
Gm19345	predicted gene, 19345	-0.174638	1.06124	0.145056	0.255681
Kcna5	potassium voltage-gated channel, shaker-related subfamily, member 5	-0.204788	3.56907	0.145094	0.255697
Frs2	fibroblast growth factor receptor substrate 2	-0.0507354	6.02403	0.145108	0.255697
Bco2	beta-carotene oxygenase 2	0.138533	1.29922	0.145114	0.255697
4930567H12Rik	RIKEN cDNA 4930567H12 gene	-0.416714	-1.531	0.145261	0.255927
Yif1a	Yip1 interacting factor homolog A (S. cerevisiae)	0.0643725	3.92792	0.145341	0.256017
Pnp	purine-nucleoside phosphorylase	0.0757282	5.27812	0.145344	0.256017
Nsun4	NOL1/NOP2/Sun domain family, member 4	0.0532817	4.31872	0.145484	0.256223
Noa1	nitric oxide associated 1	-0.0523836	4.42256	0.145493	0.256223
Exosc7	exosome component 7	-0.0521776	4.40052	0.145527	0.256253
Cd1d1	CD1d1 antigen	-0.181991	0.985118	0.145579	0.256299
Rpe	ribulose-5-phosphate-3-epimerase	0.0777492	4.57102	0.145585	0.256299
Plscr4	phospholipid scramblase 4	0.0965374	2.75581	0.145633	0.256355
Six6	sine oculis-related homeobox 6	0.117171	6.55686	0.145766	0.256561
Asphd1	aspartate beta-hydroxylase domain containing 1	-0.0871575	3.8482	0.14592	0.2568
Tulp3	tubby-like protein 3	-0.0585644	4.49344	0.145934	0.2568
Tmf1	TATA element modulatory factor 1	0.0467476	5.99291	0.146031	0.256933
Snrnp40	small nuclear ribonucleoprotein 40 (U5)	-0.0535721	4.64869	0.146043	0.256933
Slc22a13b-ps	NA	-0.343299	-1.46276	0.146088	0.256984
Sh3tc1	SH3 domain and tetratricopeptide repeats 1	-0.227031	-0.566861	0.14623	0.257182
Pcdhga12	protocadherin gamma subfamily A, 12	-0.0889833	3.80095	0.146233	0.257182
Pip5k1a	phosphatidylinositol-4-phosphate 5-kinase, type 1 alpha	0.0452129	5.79091	0.146517	0.257654
Hist1h2be	NA	0.123231	2.68542	0.146584	0.257743
Scrt1	scratch family zinc finger 1	-0.0863352	5.46987	0.146671	0.257867
Slc5a7	solute carrier family 5 (choline transporter), member 7	0.196339	0.79438	0.146841	0.258136
Ido1	indoleamine 2,3-dioxygenase 1	0.252819	-0.525538	0.14687	0.25816
Snord55	small nucleolar RNA, C/D box 55	-0.369878	-1.8274	0.146915	0.25821
Nras	neuroblastoma ras oncogene	0.0579561	5.06926	0.147172	0.258632
B230209E15Rik	RIKEN cDNA B230209E15 gene	0.0554733	6.83972	0.147206	0.258665
Pth1r	parathyroid hormone 1 receptor	-0.129979	2.5421	0.147304	0.258807
Bptf	bromodomain PHD finger transcription factor	-0.0695376	7.72302	0.147328	0.258821
Gzmk	granzyme K	0.525137	-1.57454	0.147383	0.258889
Bub1b	BUB1B, mitotic checkpoint serine/threonine kinase	0.398191	0.628648	0.147415	0.258916
Faah	fatty acid amide hydrolase	-0.0537887	4.90549	0.147488	0.259016
Cpt1a	carnitine palmitoyltransferase 1a, liver	0.0558107	5.10317	0.147561	0.259098
Mab21l3	mab-21-like 3	0.2368	-0.504892	0.147567	0.259098
Zdhhc24	zinc finger, DHHC domain containing 24	0.0454669	4.28243	0.147612	0.259147
Gucd1	guanylyl cyclase domain containing 1	-0.0597607	3.52827	0.147934	0.259632
Fancc	Fanconi anemia, complementation group C	0.058145	3.34781	0.147936	0.259632
Maml1	mastermind like transcriptional coactivator 1	-0.0759172	3.65041	0.147937	0.259632
Tyrobp	TYRO protein tyrosine kinase binding protein	0.132691	1.96366	0.147958	0.25964
BC031361	cDNA sequence BC031361	0.0805717	2.37566	0.147992	0.259669
Morc3	microrchidia 3	0.042326	4.888	0.148008	0.259669
Dnali1	dynein, axonemal, light intermediate polypeptide 1	-0.186879	3.64585	0.148045	0.259706
Zkscan8	zinc finger with KRAB and SCAN domains 8	0.0709252	5.14514	0.148211	0.259969
1700011I03Rik	NA	0.507639	-1.74482	0.148249	0.260007
Rmnd5a	required for meiotic nuclear division 5 homolog A	0.0482239	7.25218	0.148451	0.260332
Milr1	mast cell immunoglobulin like receptor 1	-0.454618	-2.7424	0.148542	0.260462
Zfp346	zinc finger protein 346	-0.0468401	4.8034	0.14858	0.260487
Smdt1	single-pass membrane protein with aspartate rich tail 1	-0.0544603	6.38189	0.148589	0.260487
Timm23	translocase of inner mitochondrial membrane 23	0.0426485	5.47859	0.148618	0.260508
Zfp423	zinc finger protein 423	-0.0520122	6.05582	0.148669	0.26057
Caprin1	cell cycle associated protein 1	0.051429	8.45864	0.148912	0.260966
5830454E08Rik	RIKEN cDNA 5830454E08 gene	0.183624	-0.0447818	0.148969	0.261037
Ezh2	enhancer of zeste 2 polycomb repressive complex 2 subunit	0.0710811	2.47059	0.149172	0.261365
Ric1	RAB6A GEF complex partner 1	-0.0628291	5.12517	0.149379	0.261698
Gstt1	glutathione S-transferase, theta 1	-0.0680715	4.11077	0.149487	0.261859
Necab2	N-terminal EF-hand calcium binding protein 2	-0.101264	4.89184	0.149631	0.262082
G2e3	G2/M-phase specific E3 ubiquitin ligase	0.0730985	3.79502	0.149651	0.262089
Papd5	NA	-0.0486279	6.29013	0.149672	0.262096
Nupr1l	nuclear protein transcriptional regulator 1 like	0.189627	0.0571294	0.149723	0.262142
Copz1	coatomer protein complex, subunit zeta 1	0.0388335	6.58085	0.149732	0.262142
6430571L13Rik	RIKEN cDNA 6430571L13 gene	0.102057	2.65431	0.149797	0.262227
Trim16	tripartite motif-containing 16	0.248602	0.180319	0.150051	0.262623
Zfp454	zinc finger protein 454	0.0809417	2.48404	0.150056	0.262623
Smim19	small integral membrane protein 19	0.0650642	5.32523	0.150177	0.262806
Cse1l	chromosome segregation 1-like (S. cerevisiae)	0.050069	6.54047	0.150221	0.262853
Dhx37	DEAH (Asp-Glu-Ala-His) box polypeptide 37	-0.058773	4.70443	0.150467	0.263224
Ppp4r2	protein phosphatase 4, regulatory subunit 2	0.0539813	6.25634	0.150482	0.263224
Heph	hephaestin	0.081459	4.38426	0.150483	0.263224
A230056J06Rik	RIKEN cDNA A230056J06 gene	0.219795	-0.58587	0.150537	0.263291
Myh7	myosin, heavy polypeptide 7, cardiac muscle, beta	-0.14392	4.59549	0.150635	0.263432
Gga2	golgi associated, gamma adaptin ear containing, ARF binding protein 2	-0.0490324	5.56836	0.150685	0.263462
Tacr3	tachykinin receptor 3	0.158066	2.86117	0.150687	0.263462
Ssr1	signal sequence receptor, alpha	0.0340547	8.45228	0.150702	0.263462
Hcls1	hematopoietic cell specific Lyn substrate 1	-0.098957	2.46599	0.150739	0.263498
Fig4	FIG4 phosphoinositide 5-phosphatase	0.0446717	4.96667	0.150835	0.263637
Ccsap	centriole, cilia and spindle associated protein	0.087581	3.83361	0.150854	0.263641
Spag6l	sperm associated antigen 6-like	0.256343	-1.3699	0.150897	0.263687
Cchcr1	coiled-coil alpha-helical rod protein 1	-0.109611	1.90484	0.150952	0.263744
Uevld	UEV and lactate/malate dehyrogenase domains	0.0528667	4.55329	0.150973	0.263744
Alyref2	Aly/REF export factor 2	-0.0820069	2.67473	0.150989	0.263744
Pcdha10	protocadherin alpha 10	-0.119249	2.21424	0.151009	0.263744
Ltbr	lymphotoxin B receptor	-0.0927071	3.03258	0.151015	0.263744
Traf3ip1	TRAF3 interacting protein 1	0.0692167	5.01938	0.15103	0.263744
Kcnu1	potassium channel, subfamily U, member 1	0.114588	1.48281	0.151072	0.263786
Mcm2	minichromosome maintenance complex component 2	-0.0910846	2.47341	0.151095	0.263786
Pcp4	Purkinje cell protein 4	0.129818	6.77641	0.151113	0.263786
Pnkp	polynucleotide kinase 3'- phosphatase	-0.0696093	4.07837	0.15112	0.263786
Cbx8	chromobox 8	-0.058194	3.85387	0.151313	0.264088
Mettl17	methyltransferase like 17	-0.0798833	3.92358	0.151327	0.264088
Tinagl1	tubulointerstitial nephritis antigen-like 1	-0.18262	1.14909	0.151575	0.264492
Etv4	ets variant 4	0.171648	2.25876	0.151759	0.264783
Adamts16	a disintegrin-like and metallopeptidase (reprolysin type) with thrombospondin type 1 motif, 16	0.124439	1.91967	0.151798	0.264814
Zhx2	zinc fingers and homeoboxes 2	-0.050349	4.81903	0.151815	0.264814
1600023N17Rik	RIKEN cDNA 1600023N17 gene	-0.199021	-0.485636	0.151826	0.264814
1300002E11Rik	RIKEN cDNA 1300002E11 gene	0.0871242	2.21958	0.151846	0.26482
Ddit3	DNA-damage inducible transcript 3	-0.0666436	4.2564	0.151894	0.264873
Wisp2	NA	-0.508776	-1.85828	0.152042	0.265103
Pde8b	phosphodiesterase 8B	-0.0919157	5.73173	0.152179	0.265312
Lcp1	lymphocyte cytosolic protein 1	0.121584	2.79731	0.152245	0.265399
2310015A10Rik	RIKEN cDNA 2310015A10 gene	0.0605026	4.04551	0.152292	0.265451
D11Wsu47e	DNA segment, Chr 11, Wayne State University 47, expressed	-0.0703083	3.52023	0.152342	0.265508
Mis12	MIS12 kinetochore complex component	0.0568443	5.15782	0.152501	0.265756
Kcnq4	potassium voltage-gated channel, subfamily Q, member 4	-0.161752	1.29242	0.152777	0.266208
Btbd9	BTB (POZ) domain containing 9	-0.0514383	6.36555	0.152842	0.266293
4931440F15Rik	NA	-0.353778	-1.83572	0.152865	0.266303
0610009O20Rik	NA	-0.0484701	5.06014	0.152944	0.266412
Sfxn4	sideroflexin 4	0.0869295	4.51079	0.153173	0.26678
Gm16432	NA	0.208237	-0.467389	0.153241	0.26687
Ptbp2	polypyrimidine tract binding protein 2	0.0441157	6.99322	0.153343	0.267018
Ctsa	cathepsin A	-0.0413857	6.29742	0.153616	0.267465
Lin37	lin-37 DREAM MuvB core complex component	-0.0633257	4.17515	0.153746	0.267661
Wdr76	WD repeat domain 76	-0.114825	1.89601	0.153839	0.267793
Cers5	ceramide synthase 5	0.0452232	5.21762	0.153945	0.26793
Lrrc8b	leucine rich repeat containing 8 family, member B	-0.093818	4.11499	0.153967	0.26793
D630024D03Rik	RIKEN cDNA D630024D03 gene	0.344521	-1.87058	0.153972	0.26793
Tekt5	tektin 5	-0.218084	3.19579	0.153985	0.26793
Gtf2e2	general transcription factor II E, polypeptide 2 (beta subunit)	0.0865762	4.21145	0.154027	0.267974
Fosl2	fos-like antigen 2	0.30032	4.40242	0.154113	0.268094
Dedd	death effector domain-containing	-0.0374248	4.87906	0.154136	0.268105
Acot11	acyl-CoA thioesterase 11	-0.0860875	6.10319	0.154246	0.26826
Efcab12	EF-hand calcium binding domain 12	-0.104782	2.929	0.154259	0.26826
Ctgf	NA	0.178565	1.13797	0.154394	0.268464
Tcf24	transcription factor 24	0.25022	-0.567014	0.154447	0.268527
Mterf4	mitochondrial transcription termination factor 4	0.065132	3.54659	0.154582	0.268732
Ccdc162	coiled-coil domain containing 162	-0.180991	2.72372	0.154775	0.269039
Syn3	synapsin III	-0.0582793	5.55725	0.154875	0.269184
Zcchc4	zinc finger, CCHC domain containing 4	0.0606479	3.61965	0.154934	0.269257
Rtn4r	reticulon 4 receptor	-0.143404	1.95441	0.155029	0.269392
Hotairm1	Hoxa transcript antisense RNA, myeloid-specific 1	-0.213485	0.02222	0.155146	0.269565
Cdc20	cell division cycle 20	-0.253696	-0.620363	0.155421	0.270014
Fem1c	fem 1 homolog c	0.0690351	5.46381	0.155493	0.270109
Ccdc59	coiled-coil domain containing 59	0.0487476	4.83927	0.15555	0.270179
Haus6	HAUS augmin-like complex, subunit 6	0.07779	2.77695	0.155612	0.270257
Mrps30	mitochondrial ribosomal protein S30	-0.04488	4.27362	0.155704	0.270386
Parp1	poly (ADP-ribose) polymerase family, member 1	-0.0459697	5.46941	0.155762	0.270456
Gbp9	guanylate-binding protein 9	0.17201	0.693152	0.155779	0.270456
Mettl20	NA	0.10236	2.53689	0.155796	0.270456
Slc25a18	solute carrier family 25 (mitochondrial carrier), member 18	-0.0575144	6.8793	0.155834	0.270482
Psmd7	proteasome (prosome, macropain) 26S subunit, non-ATPase, 7	0.0341919	7.01646	0.155853	0.270482
Mrgbp	MRG/MORF4L binding protein	-0.0739372	3.71397	0.155861	0.270482
Larp4	La ribonucleoprotein domain family, member 4	0.0544466	5.99787	0.155893	0.270507
Supt16	SPT16, facilitates chromatin remodeling subunit	0.0434851	7.06381	0.155946	0.27057
Ndufa10	NADH:ubiquinone oxidoreductase subunit A10	0.0472329	6.82652	0.156034	0.270692
Gbp5	guanylate binding protein 5	0.222466	0.197436	0.156093	0.270765
5730409E04Rik	RIKEN cDNA 5730409E04Rik gene	-0.0518852	5.89723	0.156208	0.270934
Trim68	tripartite motif-containing 68	-0.116409	2.31672	0.156233	0.270941
Tvp23a	trans-golgi network vesicle protein 23A	-0.0421674	5.644	0.156259	0.270941
Fkbp1b	FK506 binding protein 1b	0.101774	2.85247	0.156263	0.270941
Hnf1b	HNF1 homeobox B	-0.10704	1.90031	0.156329	0.271026
Adamts17	a disintegrin-like and metallopeptidase (reprolysin type) with thrombospondin type 1 motif, 17	-0.155087	1.6795	0.156346	0.271026
Pkp2	plakophilin 2	-0.0887097	2.66129	0.156395	0.271081
Hes3	hes family bHLH transcription factor 3	-0.314951	-1.90757	0.156509	0.271249
Esyt1	extended synaptotagmin-like protein 1	-0.0964058	2.73813	0.156647	0.271459
Ttc13	tetratricopeptide repeat domain 13	0.0441547	4.95144	0.156867	0.271811
Slc22a23	solute carrier family 22, member 23	-0.0517695	5.79273	0.157092	0.27217
Suz12	SUZ12 polycomb repressive complex 2 subunit	0.0477797	6.19719	0.157177	0.272288
Gipc2	GIPC PDZ domain containing family, member 2	-0.176797	0.21487	0.157234	0.272328
Myoc	myocilin	0.613961	1.22394	0.157235	0.272328
1700063D05Rik	RIKEN cDNA 1700063D05 gene	0.29861	-0.274983	0.157263	0.272347
BC055324	cDNA sequence BC055324	0.12556	0.859881	0.15759	0.272871
Parp16	poly (ADP-ribose) polymerase family, member 16	0.0874756	2.20518	0.1576	0.272871
Zfp108	zinc finger protein 108	0.0619034	2.91977	0.15763	0.272894
Spg20	spastic paraplegia 20, spartin (Troyer syndrome) homolog (human)	-0.0350382	6.41847	0.157666	0.272926
Rnpc3	RNA-binding region (RNP1, RRM) containing 3	-0.135854	5.65962	0.157696	0.272947
Ccdc176	NA	0.094765	2.65387	0.157731	0.272977
Ints7	integrator complex subunit 7	-0.0578448	4.47728	0.157747	0.272977
Mfap1b	microfibrillar-associated protein 1B	0.0565174	4.55778	0.15794	0.27328
C1s1	complement component 1, s subcomponent 1	0.259239	-1.02173	0.157992	0.273341
Fam83h	family with sequence similarity 83, member H	-0.13312	1.58849	0.158037	0.273364
Rnh1	ribonuclease/angiogenin inhibitor 1	-0.0435482	5.62407	0.158049	0.273364
Polr2f	polymerase (RNA) II (DNA directed) polypeptide F	-0.0516822	5.03789	0.158057	0.273364
Gale	galactose-4-epimerase, UDP	-0.0847394	3.44253	0.158182	0.27355
Gnas	GNAS (guanine nucleotide binding protein, alpha stimulating) complex locus	-0.0385035	11.1988	0.158226	0.273583
Prrt2	proline-rich transmembrane protein 2	-0.0698174	6.39395	0.158235	0.273583
H2-T23	histocompatibility 2, T region locus 23	0.13457	3.0577	0.158347	0.273739
Zfp503	zinc finger protein 503	0.0993877	4.01656	0.158361	0.273739
Golga4	golgi autoantigen, golgin subfamily a, 4	0.0456863	7.62476	0.158418	0.273808
Robo2	roundabout guidance receptor 2	0.0971369	4.89128	0.158614	0.274117
Ptprn	protein tyrosine phosphatase, receptor type, N	-0.0707417	9.69719	0.158697	0.274232
Pcca	propionyl-Coenzyme A carboxylase, alpha polypeptide	0.0447285	5.21982	0.158736	0.274268
Pdzd3	PDZ domain containing 3	-0.204715	0.234921	0.158769	0.274274
Siae	sialic acid acetylesterase	0.0569339	4.62025	0.158774	0.274274
Fbxw17	F-box and WD-40 domain protein 17	-0.0624708	3.23577	0.158795	0.27428
Tnfrsf1a	tumor necrosis factor receptor superfamily, member 1a	-0.0839567	3.38459	0.158813	0.274282
Sparc	secreted acidic cysteine rich glycoprotein	-0.078332	11.0453	0.159102	0.274725
Traf6	TNF receptor-associated factor 6	0.0544785	4.4166	0.159117	0.274725
Sema3g	sema domain, immunoglobulin domain (Ig), short basic domain, secreted, (semaphorin) 3G	-0.151118	1.60755	0.159121	0.274725
Ccdc138	coiled-coil domain containing 138	0.0848118	2.28877	0.159177	0.274791
Slc39a6	solute carrier family 39 (metal ion transporter), member 6	0.0697524	7.66871	0.159205	0.274809
Rab11fip1	RAB11 family interacting protein 1 (class I)	0.118619	2.3343	0.159454	0.275208
Dnajc27	DnaJ heat shock protein family (Hsp40) member C27	-0.0491463	7.83211	0.159526	0.275303
Dennd5b	DENN/MADD domain containing 5B	0.0536354	6.86415	0.159556	0.275325
Nefm	neurofilament, medium polypeptide	0.149462	6.99056	0.159665	0.275483
Entpd3	ectonucleoside triphosphate diphosphohydrolase 3	-0.117116	3.80963	0.159709	0.275529
Thy1	thymus cell antigen 1, theta	-0.104291	8.171	0.159978	0.275962
Dbf4	DBF4 zinc finger	0.163394	0.498716	0.160075	0.276058
Gpr137b	G protein-coupled receptor 137B	0.0623445	3.8882	0.160078	0.276058
Nedd9	neural precursor cell expressed, developmentally down-regulated gene 9	0.0654536	3.55259	0.160085	0.276058
4921524J17Rik	RIKEN cDNA 4921524J17 gene	0.0839815	3.42615	0.160114	0.276078
Zeb1	zinc finger E-box binding homeobox 1	0.0336917	7.1306	0.160326	0.276412
Dpp7	dipeptidylpeptidase 7	-0.0698465	4.27168	0.160367	0.276426
Zfp180	zinc finger protein 180	0.0497325	5.03395	0.160369	0.276426
Ap3b1	adaptor-related protein complex 3, beta 1 subunit	0.0359038	5.92953	0.160391	0.276434
Slc6a8	solute carrier family 6 (neurotransmitter transporter, creatine), member 8	-0.0576596	5.57556	0.160454	0.276513
Tgm2	transglutaminase 2, C polypeptide	-0.108099	2.87654	0.16053	0.276614
Gm16294	predicted gene 16294	0.433333	-2.63993	0.160554	0.276625
Hspb1	heat shock protein 1	-0.229962	0.624225	0.160952	0.277281
Spdl1	spindle apparatus coiled-coil protein 1	0.154484	-0.0208489	0.160988	0.277312
Blvrb	biliverdin reductase B (flavin reductase (NADPH))	-0.106175	2.04881	0.161096	0.277469
Arl2bp	ADP-ribosylation factor-like 2 binding protein	0.0276273	7.15821	0.161122	0.277483
Pfkfb1	6-phosphofructo-2-kinase/fructose-2,6-biphosphatase 1	-0.177585	-0.0252781	0.161194	0.277577
6330403A02Rik	NA	0.223127	4.51678	0.161221	0.277592
Arg2	arginase type II	0.202808	0.331965	0.161361	0.277804
Layn	layilin	-0.172282	1.95772	0.161381	0.277808
Mog	myelin oligodendrocyte glycoprotein	0.151347	4.97392	0.16142	0.277845
Cdpf1	cysteine rich, DPF motif domain containing 1	-0.0844201	2.4935	0.161439	0.277848
Nedd1	neural precursor cell expressed, developmentally down-regulated gene 1	0.0893407	2.49605	0.161569	0.278042
Kif12	kinesin family member 12	-0.589243	-3.73273	0.16171	0.278253
Clptm1l	CLPTM1-like	-0.0292939	6.64118	0.161828	0.278426
Atl1	atlastin GTPase 1	0.0463747	6.95805	0.161865	0.278431
Ppp2r2b	protein phosphatase 2, regulatory subunit B, beta	0.0451391	6.7134	0.161874	0.278431
Fam132a	NA	-0.119971	2.27474	0.161884	0.278431
Atp6v1a	ATPase, H transporting, lysosomal V1 subunit A	0.0384969	9.11679	0.162066	0.278714
Pigw	phosphatidylinositol glycan anchor biosynthesis, class W	0.104568	1.72261	0.162165	0.278855
Ubash3b	ubiquitin associated and SH3 domain containing, B	0.0983379	4.18817	0.162304	0.279015
Tsc22d3	TSC22 domain family, member 3	-0.144941	6.16728	0.162305	0.279015
Gm960	predicted gene 960	-0.175828	0.185923	0.162315	0.279015
Chchd6	coiled-coil-helix-coiled-coil-helix domain containing 6	0.0522697	5.56107	0.162328	0.279015
Dyrk2	dual-specificity tyrosine-(Y)-phosphorylation regulated kinase 2	-0.100905	3.13804	0.162446	0.279187
Kansl1l	KAT8 regulatory NSL complex subunit 1-like	0.0822876	3.71908	0.162602	0.279425
Adamts5	a disintegrin-like and metallopeptidase (reprolysin type) with thrombospondin type 1 motif, 5 (aggrecanase-2)	0.136681	1.24535	0.162691	0.279547
Ccdc150	coiled-coil domain containing 150	-0.271708	-0.418117	0.162736	0.27959
Rap2a	RAS related protein 2a	0.0407194	6.87618	0.162751	0.27959
Chd8	chromodomain helicase DNA binding protein 8	-0.0380937	7.52221	0.162944	0.279861
Col6a3	collagen, type VI, alpha 3	-0.252204	1.46649	0.162945	0.279861
Cfap44	cilia and flagella associated protein 44	-0.149726	4.8	0.163004	0.279933
Fibp	fibroblast growth factor (acidic) intracellular binding protein	0.053274	4.96313	0.163102	0.28007
Sae1	SUMO1 activating enzyme subunit 1	-0.043356	6.78152	0.163333	0.280438
Fbxl12	F-box and leucine-rich repeat protein 12	-0.0696174	3.55436	0.163392	0.280508
LOC432842	uncharacterized LOC432842	0.114073	1.53342	0.163437	0.280554
Spry4	sprouty RTK signaling antagonist 4	0.0872784	3.90263	0.163532	0.280687
Eif4ebp2	eukaryotic translation initiation factor 4E binding protein 2	-0.091543	4.36471	0.163551	0.28069
Srsf3	serine and arginine-rich splicing factor 3	0.0449674	7.59466	0.163569	0.28069
Acly	ATP citrate lyase	-0.031643	7.95726	0.163677	0.280819
Slc9a7	solute carrier family 9 (sodium/hydrogen exchanger), member 7	-0.124591	5.12122	0.163685	0.280819
2700081O15Rik	NA	-0.0785846	5.12651	0.163697	0.280819
Efr3b	EFR3 homolog B	-0.0559209	7.404	0.163756	0.28089
Usp3	ubiquitin specific peptidase 3	0.0707449	3.78384	0.163955	0.281192
Ndfip1	Nedd4 family interacting protein 1	-0.0307613	9.69647	0.163968	0.281192
Eif2b4	eukaryotic translation initiation factor 2B, subunit 4 delta	-0.0459102	4.73944	0.164072	0.28134
Sec14l5	SEC14-like lipid binding 5	-0.204657	1.86454	0.164149	0.281441
Kif14	kinesin family member 14	0.348703	-1.16983	0.164187	0.281476
Mthfr	methylenetetrahydrofolate reductase	-0.0755676	4.67816	0.164389	0.281793
Haus5	HAUS augmin-like complex, subunit 5	-0.105839	2.419	0.164471	0.281866
Anxa11	annexin A11	-0.131038	3.34443	0.164484	0.281866
Myof	myoferlin	-0.134256	2.51098	0.164486	0.281866
Lix1	limb and CNS expressed 1	0.175153	3.45083	0.164631	0.282085
Brd9	bromodomain containing 9	0.0444457	5.84972	0.164676	0.282102
Surf2	surfeit gene 2	0.0577187	4.64009	0.164676	0.282102
Ccl28	chemokine (C-C motif) ligand 28	-0.281453	0.972932	0.164786	0.282248
4833420G17Rik	RIKEN cDNA 4833420G17 gene	-0.111347	4.80402	0.164798	0.282248
Mir7052	microRNA 7052	0.184698	-0.359286	0.164874	0.282341
Gigyf2	GRB10 interacting GYF protein 2	-0.0505265	6.66153	0.164888	0.282341
Tmtc3	transmembrane and tetratricopeptide repeat containing 3	0.0771061	4.34176	0.164939	0.282357
Clcn4-2	NA	0.030548	7.60574	0.164954	0.282357
Tmem87b	transmembrane protein 87B	-0.0400918	5.75229	0.164955	0.282357
Zbtb24	zinc finger and BTB domain containing 24	-0.0452652	4.20021	0.164968	0.282357
Tia1	cytotoxic granule-associated RNA binding protein 1	0.0869115	6.2724	0.165024	0.282422
Rwdd3	RWD domain containing 3	0.098548	3.54978	0.165063	0.282445
Eif3a	eukaryotic translation initiation factor 3, subunit A	0.0424197	8.67678	0.165073	0.282445
Rnf24	ring finger protein 24	0.0400289	5.77499	0.165154	0.282553
Ptprk	protein tyrosine phosphatase, receptor type, K	0.0551202	6.57457	0.165181	0.282568
Lrrc36	leucine rich repeat containing 36	-0.196002	2.77955	0.165203	0.282576
Prrc2c	proline-rich coiled-coil 2C	-0.0705013	8.31345	0.16531	0.282728
Tpm2	tropomyosin 2, beta	0.168055	1.22113	0.165369	0.282787
Ccdc51	coiled-coil domain containing 51	-0.063992	2.94145	0.165385	0.282787
Nme8	NME/NM23 family member 8	-0.297532	-0.794009	0.165398	0.282787
Gm6981	glyceraldehyde-3-phosphate dehydrogenase pseudogene	-0.151697	0.612709	0.165666	0.283214
2310039H08Rik	RIKEN cDNA 2310039H08 gene	-0.136665	1.28264	0.165753	0.283304
Hspa8	heat shock protein 8	0.0820338	10.8336	0.165754	0.283304
Rabgap1l	RAB GTPase activating protein 1-like	0.0504534	7.26905	0.165782	0.283322
Hspa1l	heat shock protein 1-like	0.293308	-1.29129	0.165831	0.283374
Rimkla	ribosomal modification protein rimK-like family member A	0.0734371	4.01481	0.165856	0.283387
Gmcl1	germ cell-less, spermatogenesis associated 1	0.0417616	5.04991	0.16592	0.283465
Spsb2	splA/ryanodine receptor domain and SOCS box containing 2	0.107738	2.84315	0.166061	0.283676
Ttc5	tetratricopeptide repeat domain 5	-0.0425519	5.53389	0.166184	0.283856
Smarcc1	SWI/SNF related, matrix associated, actin dependent regulator of chromatin, subfamily c, member 1	-0.0367719	6.56037	0.166278	0.283985
Erbb3	erb-b2 receptor tyrosine kinase 3	-0.13707	2.82999	0.166343	0.284066
P4ha2	procollagen-proline, 2-oxoglutarate 4-dioxygenase (proline 4-hydroxylase), alpha II polypeptide	-0.0665088	4.70565	0.166393	0.284121
1810041L15Rik	NA	0.0554108	6.34309	0.166471	0.284223
Optn	optineurin	0.0607776	5.31018	0.166562	0.2843
Parp14	poly (ADP-ribose) polymerase family, member 14	0.158381	1.43479	0.166588	0.2843
Mdga2	MAM domain containing glycosylphosphatidylinositol anchor 2	0.0536384	6.34556	0.166599	0.2843
Stk40	serine/threonine kinase 40	-0.0582582	4.50781	0.166599	0.2843
Npy4r	neuropeptide Y receptor Y4	-0.353214	-2.21152	0.166606	0.2843
5730522E02Rik	RIKEN cDNA 5730522E02 gene	-0.123362	0.781734	0.166675	0.284386
Crym	crystallin, mu	0.265255	1.44538	0.167	0.284911
Gpr68	G protein-coupled receptor 68	-0.112224	3.14719	0.167037	0.284943
Mir149	microRNA 149	-0.31969	-1.71091	0.167123	0.285059
Olfml2a	olfactomedin-like 2A	0.174016	0.675362	0.1672	0.28516
Recql4	RecQ protein-like 4	-0.186051	0.212815	0.16722	0.285164
U2af1	U2 small nuclear ribonucleoprotein auxiliary factor (U2AF) 1	0.0454151	5.56198	0.167282	0.285239
B230217C12Rik	RIKEN cDNA B230217C12 gene	0.045956	4.97268	0.167329	0.285288
Gm11529	predicted gene 11529	0.378076	-2.42422	0.167382	0.285344
Rin3	Ras and Rab interactor 3	0.165488	-0.023082	0.167398	0.285344
Klf6	Kruppel-like factor 6	0.0552444	5.33673	0.167427	0.285363
Fmnl1	formin-like 1	-0.0603038	4.77042	0.167663	0.285726
Zkscan5	zinc finger with KRAB and SCAN domains 5	0.0458083	4.18327	0.167676	0.285726
Ldah	lipid droplet associated hydrolase	0.0498576	5.15087	0.167763	0.285843
Phtf2	putative homeodomain transcription factor 2	0.0733432	3.91606	0.167784	0.285848
Wdr61	WD repeat domain 61	0.0399324	5.27027	0.167856	0.285934
Tmem67	transmembrane protein 67	0.0665274	4.5836	0.16787	0.285934
Yipf2	Yip1 domain family, member 2	-0.0475502	4.59765	0.167911	0.285972
Sirt4	sirtuin 4	-0.0894052	3.84397	0.167998	0.28609
Ptbp1	polypyrimidine tract binding protein 1	0.0635883	5.40794	0.168035	0.286104
Dennd2a	DENN/MADD domain containing 2A	-0.0553588	4.60606	0.168043	0.286104
5430416N02Rik	RIKEN cDNA 5430416N02 gene	0.124154	1.30073	0.16816	0.286274
Cmtm3	CKLF-like MARVEL transmembrane domain containing 3	-0.065866	3.24102	0.168263	0.286419
G3bp1	GTPase activating protein (SH3 domain) binding protein 1	-0.0369571	6.58565	0.168441	0.28669
Mrpl51	mitochondrial ribosomal protein L51	0.051804	4.89993	0.168616	0.286956
Col7a1	collagen, type VII, alpha 1	-0.204958	1.0306	0.169043	0.287644
Arid3b	AT rich interactive domain 3B (BRIGHT-like)	-0.0935613	1.85907	0.16906	0.287644
Nfx1	nuclear transcription factor, X-box binding 1	-0.036052	6.85705	0.169074	0.287644
Zfand2b	zinc finger, AN1 type domain 2B	-0.0844161	3.34382	0.169147	0.287737
Dok2	docking protein 2	-0.184614	-0.501084	0.169221	0.287832
Tekt1	tektin 1	0.107025	4.35135	0.169446	0.288183
Myb	myeloblastosis oncogene	-0.171773	1.98389	0.169524	0.288271
Urb1	URB1 ribosome biogenesis 1 homolog (S. cerevisiae)	-0.0685897	3.6422	0.169539	0.288271
Wwc2	WW, C2 and coiled-coil domain containing 2	0.0455845	5.33506	0.169552	0.288271
Acot5	acyl-CoA thioesterase 5	-0.25151	0.226734	0.169705	0.288501
Mylpf	myosin light chain, phosphorylatable, fast skeletal muscle	0.212125	-0.561265	0.169761	0.288543
Zfp667	zinc finger protein 667	0.055954	5.3467	0.169766	0.288543
Atg3	autophagy related 3	-0.0341071	6.17014	0.169829	0.288618
9330158H04Rik	RIKEN cDNA 9330158H04 gene	0.221028	-1.21674	0.169903	0.288713
Sstr4	somatostatin receptor 4	-0.22384	0.59502	0.170184	0.28916
Tmco5	transmembrane and coiled-coil domains 5	-0.35745	-1.98321	0.170212	0.289165
Oas3	2'-5' oligoadenylate synthetase 3	0.436364	-1.56939	0.170224	0.289165
Chst15	carbohydrate sulfotransferase 15	0.0896981	3.41646	0.170284	0.289236
Fnta	farnesyltransferase, CAAX box, alpha	0.0416212	6.39243	0.170307	0.289244
Filip1l	filamin A interacting protein 1-like	0.122531	0.843968	0.170583	0.289683
Ccdc115	coiled-coil domain containing 115	0.0419659	4.51346	0.170642	0.28974
Shox2	short stature homeobox 2	0.681668	-1.13415	0.170662	0.28974
Drg2	developmentally regulated GTP binding protein 2	-0.0364733	5.74706	0.170693	0.28974
Dnajb3	DnaJ heat shock protein family (Hsp40) member B3	0.132333	0.960835	0.170694	0.28974
Ggta1	glycoprotein galactosyltransferase alpha 1, 3	0.150894	2.56091	0.170708	0.28974
Glrb	glycine receptor, beta subunit	0.0480867	7.75451	0.1708	0.289864
Ptger1	prostaglandin E receptor 1 (subtype EP1)	-0.28415	-1.45377	0.170972	0.290124
Sp140	Sp140 nuclear body protein	0.213864	-1.15776	0.171014	0.290164
Dnah6	dynein, axonemal, heavy chain 6	-0.18743	4.99461	0.171056	0.290205
Fuom	fucose mutarotase	0.0527684	4.06754	0.171194	0.290408
E2f3	E2F transcription factor 3	0.0610493	4.17892	0.171242	0.290429
Pitx2	paired-like homeodomain transcription factor 2	0.764575	-5.21977	0.171243	0.290429
Hsf5	heat shock transcription factor family member 5	0.316415	-1.86064	0.171266	0.290437
Bace2	beta-site APP-cleaving enzyme 2	-0.164294	2.60766	0.171302	0.290466
Uckl1	uridine-cytidine kinase 1-like 1	-0.0498107	4.30273	0.17132	0.290467
Pcdhga7	protocadherin gamma subfamily A, 7	-0.0773193	4.78868	0.171347	0.290481
Nufip1	nuclear fragile X mental retardation protein interacting protein 1	0.0488258	4.39675	0.171391	0.290524
Mir1901	microRNA 1901	-0.286307	-0.919761	0.171427	0.290554
Gins2	GINS complex subunit 2 (Psf2 homolog)	-0.150617	-0.163292	0.171484	0.290621
Zbtb5	zinc finger and BTB domain containing 5	-0.0565792	3.87722	0.17152	0.290651
Oaf	out at first homolog	-0.0967704	2.36695	0.171584	0.290727
Kcnj5	potassium inwardly-rectifying channel, subfamily J, member 5	-0.137702	4.27276	0.171694	0.290863
Plekhn1	pleckstrin homology domain containing, family N member 1	-0.12061	2.16428	0.171706	0.290863
Zfp239	zinc finger protein 239	0.0491436	4.92978	0.171719	0.290863
Pcdhb8	protocadherin beta 8	0.13665	2.23191	0.171792	0.290955
Ptges	prostaglandin E synthase	-0.0897036	2.49793	0.171825	0.290981
Gemin8	gem nuclear organelle associated protein 8	0.0569264	3.6133	0.171856	0.291001
Slc7a11	solute carrier family 7 (cationic amino acid transporter, y system), member 11	0.112545	5.96919	0.171956	0.29114
Arhgap9	Rho GTPase activating protein 9	-0.226159	-0.600574	0.171996	0.291177
Tnrc6a	trinucleotide repeat containing 6a	-0.0529787	7.55315	0.172048	0.291234
Dnase1l2	deoxyribonuclease 1-like 2	-0.168363	0.877215	0.172149	0.291349
Zfp949	zinc finger protein 949	0.0477332	4.87166	0.172169	0.291349
Zbtb3	zinc finger and BTB domain containing 3	-0.0886497	1.98421	0.172187	0.291349
Slc35f1	solute carrier family 35, member F1	0.0652979	6.12046	0.17219	0.291349
Rps26	ribosomal protein S26	0.067971	7.22332	0.172251	0.291421
Suco	SUN domain containing ossification factor	0.0490787	6.50757	0.172277	0.291434
Cuedc2	CUE domain containing 2	-0.0372475	6.56483	0.172353	0.291517
Morc2a	microrchidia 2A	-0.040021	6.09244	0.172363	0.291517
Shisa8	shisa family member 8	-0.281161	0.899249	0.172385	0.291523
Nuak1	NUAK family, SNF1-like kinase, 1	-0.0581315	5.32834	0.172422	0.291555
2210408F21Rik	RIKEN cDNA 2210408F21 gene	0.102651	2.4204	0.172725	0.292035
Il1rl2	interleukin 1 receptor-like 2	0.37479	-1.99973	0.17277	0.292067
Galnt16	polypeptide N-acetylgalactosaminyltransferase 16	-0.0721611	8.14927	0.17278	0.292067
Pdzd7	PDZ domain containing 7	-0.139217	1.48764	0.172898	0.292234
Slc26a3	solute carrier family 26, member 3	-0.208454	1.36944	0.172995	0.292368
Ckap2l	cytoskeleton associated protein 2-like	0.221479	-1.11449	0.173133	0.292555
Ghrh	growth hormone releasing hormone	-0.397843	0.557316	0.173143	0.292555
Slc1a5	solute carrier family 1 (neutral amino acid transporter), member 5	0.192033	0.821374	0.173197	0.292616
Cenpi	centromere protein I	0.233542	-1.54895	0.173402	0.29293
Capn1	calpain 1	-0.0880113	3.21503	0.173424	0.292935
Pds5a	PDS5 cohesin associated factor A	0.0760913	5.44751	0.173714	0.293357
Nicn1	nicolin 1	-0.0300619	6.68931	0.173723	0.293357
Hnrnph1	heterogeneous nuclear ribonucleoprotein H1	0.0409646	8.49143	0.173729	0.293357
Prom1	prominin 1	0.130073	2.49421	0.173753	0.293367
Serpini1	serine (or cysteine) peptidase inhibitor, clade I, member 1	0.0927317	7.03045	0.173772	0.293368
Pik3c2g	phosphatidylinositol-4-phosphate 3-kinase catalytic subunit type 2 gamma	-0.287188	-1.14261	0.173832	0.293438
Slc35c2	solute carrier family 35, member C2	-0.0492677	5.15759	0.173853	0.293442
Tmem206	NA	0.048939	4.60174	0.173905	0.293498
Eps8l1	EPS8-like 1	-0.17381	3.37688	0.17398	0.293593
Flt1	FMS-like tyrosine kinase 1	0.120526	4.14336	0.174005	0.293605
Cfp	complement factor properdin	-0.14897	2.29507	0.174264	0.294011
Foxc1	forkhead box C1	0.185094	0.816906	0.174291	0.294025
Mxi1	MAX interactor 1, dimerization protein	0.0439897	5.95197	0.174399	0.294176
Slc6a12	solute carrier family 6 (neurotransmitter transporter, betaine/GABA), member 12	0.451145	-2.2499	0.174473	0.294268
Pcyt1a	phosphate cytidylyltransferase 1, choline, alpha isoform	0.0348039	5.81946	0.174647	0.29453
Mettl3	methyltransferase like 3	-0.0641144	4.3214	0.174765	0.294694
Gal3st4	galactose-3-O-sulfotransferase 4	0.135456	1.326	0.174781	0.294694
Aff4	AF4/FMR2 family, member 4	0.0531647	8.81301	0.174829	0.294733
0610030E20Rik	RIKEN cDNA 0610030E20 gene	0.0607549	3.95452	0.174857	0.294733
Hhip	Hedgehog-interacting protein	0.0950064	3.68207	0.17486	0.294733
Slc38a5	solute carrier family 38, member 5	0.240228	-0.237412	0.174884	0.294743
Trappc5	trafficking protein particle complex 5	-0.0413449	5.65754	0.174966	0.294848
Phf11b	PHD finger protein 11B	-0.394389	-2.04103	0.175014	0.294899
Tnfrsf8	tumor necrosis factor receptor superfamily, member 8	-0.333545	0.451194	0.175107	0.295024
Sypl2	synaptophysin-like 2	0.152147	0.177163	0.175299	0.295261
Mical1	microtubule associated monooxygenase, calponin and LIM domain containing 1	0.0802674	4.10655	0.1753	0.295261
Kirrel3	kirre like nephrin family adhesion molecule 3	-0.0629641	5.38166	0.175304	0.295261
Rad51	RAD51 recombinase	-0.117675	1.46873	0.175347	0.295286
Zfp768	zinc finger protein 768	-0.0513781	3.95762	0.175372	0.295286
Prpsap1	phosphoribosyl pyrophosphate synthetase-associated protein 1	-0.0499096	5.54871	0.175409	0.295286
Ap2b1	adaptor-related protein complex 2, beta 1 subunit	-0.0295665	8.55351	0.17541	0.295286
Lap3	leucine aminopeptidase 3	0.0627062	6.08895	0.175411	0.295286
Usp34	ubiquitin specific peptidase 34	0.0608363	8.05587	0.175562	0.295508
Cd38	CD38 antigen	0.0943333	4.3883	0.175586	0.295516
Skiv2l2	NA	0.0493896	6.65373	0.175684	0.295651
Rin2	Ras and Rab interactor 2	0.0781568	5.41896	0.175743	0.295691
4931440J10Rik	RIKEN cDNA 4931440J10 gene	-0.435254	-2.56674	0.175746	0.295691
Gm11696	predicted gene 11696	0.0934912	1.71709	0.175824	0.295792
Dbil5	diazepam binding inhibitor-like 5	0.499802	-2.69129	0.175958	0.295965
Arhgap31	Rho GTPase activating protein 31	0.0659776	4.30608	0.175965	0.295965
Zfp947	zinc finger protein 947	0.123514	0.785726	0.176086	0.296138
Map4k5	mitogen-activated protein kinase kinase kinase kinase 5	0.0514581	5.27067	0.176126	0.296174
Ehhadh	enoyl-Coenzyme A, hydratase/3-hydroxyacyl Coenzyme A dehydrogenase	0.0874499	2.55481	0.176261	0.29637
Gpr149	G protein-coupled receptor 149	-0.304368	2.73016	0.176315	0.296428
Slc33a1	solute carrier family 33 (acetyl-CoA transporter), member 1	0.0442298	5.66757	0.176392	0.296526
Mab21l1	mab-21-like 1	0.545761	-2.277	0.176429	0.296537
Ccdc58	coiled-coil domain containing 58	0.0722573	2.70874	0.176436	0.296537
Nyap2	neuronal tyrosine-phophorylated phosphoinositide 3-kinase adaptor 2	-0.123792	2.61712	0.176519	0.296646
Bcl7a	B cell CLL/lymphoma 7A	-0.0433298	5.7244	0.176696	0.296911
Aste1	asteroid homolog 1	0.0788145	1.99451	0.176785	0.29703
Ak4	adenylate kinase 4	-0.0644252	5.76656	0.17689	0.297174
Apobec2	apolipoprotein B mRNA editing enzyme, catalytic polypeptide 2	-0.217959	-0.418569	0.177071	0.297447
Cep162	centrosomal protein 162	0.0656042	4.35398	0.177164	0.297572
Tmem261	NA	-0.0573568	4.02631	0.177194	0.29759
Mir6236	microRNA 6236	0.426062	-1.74668	0.177349	0.297819
Faf2	Fas associated factor family member 2	0.0321411	6.26561	0.177454	0.297965
Ntrk2	neurotrophic tyrosine kinase, receptor, type 2	-0.0500954	10.0836	0.177477	0.297971
Ica1l	islet cell autoantigen 1-like	0.0444263	5.632	0.177533	0.298033
Jak1	Janus kinase 1	0.0352395	7.67135	0.177561	0.298048
Slc35e2	solute carrier family 35, member E2	0.0504257	5.12377	0.177585	0.298058
Kras	Kirsten rat sarcoma viral oncogene homolog	0.0418392	6.91408	0.177739	0.298284
Zfp639	zinc finger protein 639	0.0479108	4.65337	0.177953	0.298612
Tcte2	t-complex-associated testis expressed 2	0.139731	0.743447	0.178001	0.298637
Zfp334	zinc finger protein 334	0.0393734	5.74703	0.178005	0.298637
Mansc1	MANSC domain containing 1	0.110019	1.6682	0.178053	0.298684
Phb	prohibitin	-0.0519633	6.7723	0.178299	0.299065
Dnaja2	DnaJ heat shock protein family (Hsp40) member A2	0.0352576	7.79497	0.178372	0.299156
Teddm2	transmembrane epididymal family member 2	0.357504	-1.98686	0.178544	0.299413
2810004N23Rik	RIKEN cDNA 2810004N23 gene	0.0469375	4.5294	0.178765	0.299752
Nkain4	Naﲯ transporting ATPase interacting 4	-0.0731888	5.5822	0.178813	0.299801
Ctr9	CTR9 homolog, Paf1/RNA polymerase II complex component	0.041994	6.31453	0.178881	0.299883
Snap25	synaptosomal-associated protein 25	0.0441106	10.1788	0.178978	0.300013
Mettl18	methyltransferase like 18	0.0799182	2.7844	0.179017	0.300023
Atp11c	ATPase, class VI, type 11C	0.0559363	4.26111	0.179021	0.300023
Taf2	TATA-box binding protein associated factor 2	0.0492464	5.53967	0.179131	0.300175
Rab3c	RAB3C, member RAS oncogene family	0.0520513	9.46825	0.179199	0.300245
Wdr31	WD repeat domain 31	-0.0576264	3.57551	0.179211	0.300245
A230077H06Rik	RIKEN cDNA A230077H06 gene	0.121192	1.41951	0.179253	0.300284
A730017C20Rik	NA	0.0470836	8.17728	0.179275	0.30029
Fam105a	NA	0.0712134	3.17981	0.179369	0.300415
Zbtb8a	zinc finger and BTB domain containing 8a	0.135592	0.742376	0.179446	0.300493
Slc27a2	solute carrier family 27 (fatty acid transporter), member 2	-0.0496993	4.26861	0.179453	0.300493
Gm9767	predicted gene 9767	-0.357426	-1.97281	0.179573	0.300661
Slc25a4	solute carrier family 25 (mitochondrial carrier, adenine nucleotide translocator), member 4	0.0339881	9.30012	0.179654	0.300764
Panx1	pannexin 1	0.0462434	4.27089	0.179698	0.300807
N4bp2l2	NEDD4 binding protein 2-like 2	0.0580225	5.40993	0.179727	0.300824
Parp8	poly (ADP-ribose) polymerase family, member 8	-0.0533205	5.42414	0.17978	0.300881
Usp54	ubiquitin specific peptidase 54	0.0460887	6.25974	0.179928	0.301097
Poldip2	polymerase (DNA-directed), delta interacting protein 2	0.0288656	6.2721	0.180272	0.301641
Gm4598	predicted gene 4598	0.211126	-0.713367	0.180323	0.301691
Stab1	stabilin 1	0.108251	2.64166	0.180346	0.301691
Nabp2	nucleic acid binding protein 2	-0.0472298	5.51347	0.180364	0.301691
Crabp1	cellular retinoic acid binding protein I	-0.626847	-0.383237	0.180378	0.301691
Xaf1	XIAP associated factor 1	0.17196	1.06665	0.180499	0.301861
Soat1	sterol O-acyltransferase 1	0.0733716	4.90064	0.180601	0.302
Dnajc7	DnaJ heat shock protein family (Hsp40) member C7	0.040718	7.90333	0.180678	0.302096
Acsl5	acyl-CoA synthetase long-chain family member 5	0.0749551	5.17928	0.180756	0.302195
Tmed10	transmembrane p24 trafficking protein 10	0.0319499	8.27196	0.180799	0.302235
Tpx2	TPX2, microtubule-associated	0.106582	1.33747	0.180875	0.302331
Kbtbd7	kelch repeat and BTB (POZ) domain containing 7	-0.0449596	6.11112	0.181005	0.302515
Luc7l	Luc7-like	-0.0550625	7.19403	0.181045	0.302551
Hdgfrp3	NA	0.0399795	7.74075	0.181072	0.302563
Mum1	NA	-0.0599122	5.91015	0.181308	0.302926
B230219D22Rik	RIKEN cDNA B230219D22 gene	0.0393732	6.96715	0.181338	0.302944
Cpeb2	cytoplasmic polyadenylation element binding protein 2	0.0522321	6.6818	0.1814	0.303016
2810032G03Rik	RIKEN cDNA 2810032G03 gene	0.0987414	2.34175	0.181491	0.303135
Zbtb14	zinc finger and BTB domain containing 14	-0.0422321	5.21993	0.181557	0.303201
Abcb1b	ATP-binding cassette, sub-family B (MDR/TAP), member 1B	0.104818	1.60135	0.18158	0.303201
Pgap2	post-GPI attachment to proteins 2	0.0577115	3.65091	0.181588	0.303201
Cdk19	cyclin-dependent kinase 19	0.0708769	5.20342	0.181644	0.303264
Gmppb	GDP-mannose pyrophosphorylase B	-0.0721085	3.59229	0.181665	0.303266
Cnrip1	cannabinoid receptor interacting protein 1	-0.0395114	5.75049	0.181793	0.303448
Zfp790	zinc finger protein 790	0.0475509	4.66034	0.181928	0.303642
D17H6S56E-5	DNA segment, Chr 17, human D6S56E 5	0.153093	0.4013	0.182177	0.304025
Shisa4	shisa family member 4	-0.0730308	5.52571	0.18221	0.304048
Cox16	cytochrome c oxidase assembly protein 16	0.0883258	2.54802	0.182269	0.304115
Gng2	guanine nucleotide binding protein (G protein), gamma 2	0.0460936	8.49957	0.182342	0.304204
Hsbp1l1	heat shock factor binding protein 1-like 1	0.266665	-1.15302	0.182395	0.30426
Hras	Harvey rat sarcoma virus oncogene	-0.0539108	6.08737	0.18251	0.30442
Ptpn21	protein tyrosine phosphatase, non-receptor type 21	-0.0647362	3.76024	0.182574	0.304495
Herc4	hect domain and RLD 4	0.0425513	5.04584	0.182593	0.304495
Gatad2b	GATA zinc finger domain containing 2B	-0.0942816	4.61816	0.182622	0.304511
Ly6a	lymphocyte antigen 6 complex, locus A	0.186408	2.04726	0.182663	0.304548
Kcnj16	potassium inwardly-rectifying channel, subfamily J, member 16	0.0736631	5.90918	0.182691	0.304561
Vps26b	VPS26 retromer complex component B	0.0296387	7.21837	0.182738	0.304608
Tcp11l1	t-complex 11 like 1	-0.09922	3.65001	0.182874	0.304803
BC030867	NA	0.29817	-1.26138	0.18295	0.304898
Bmp6	bone morphogenetic protein 6	-0.129109	2.51512	0.183201	0.305284
1190005I06Rik	RIKEN cDNA 1190005I06 gene	-0.325114	-1.04289	0.1833	0.305398
Ralgapb	Ral GTPase activating protein, beta subunit (non-catalytic)	0.0414687	7.2883	0.183308	0.305398
Twsg1	twisted gastrulation BMP signaling modulator 1	0.0455961	5.50389	0.183565	0.305793
Ttll5	tubulin tyrosine ligase-like family, member 5	-0.0403446	5.46327	0.183624	0.30586
Dolpp1	dolichyl pyrophosphate phosphatase 1	-0.0605738	3.94728	0.183709	0.30597
Nup54	nucleoporin 54	0.0585187	4.54723	0.183846	0.306133
Zfp511	zinc finger protein 511	-0.0700256	2.976	0.183846	0.306133
Fam134c	NA	-0.0309379	5.85434	0.183976	0.306317
Zfp369	zinc finger protein 369	0.102047	3.33365	0.184098	0.306488
Ascl1	achaete-scute family bHLH transcription factor 1	-0.0923998	2.42838	0.184337	0.306853
Gan	giant axonal neuropathy	-0.186206	1.58317	0.184401	0.306927
Pdlim5	PDZ and LIM domain 5	0.0589428	5.3261	0.184443	0.306965
Cdk16	cyclin-dependent kinase 16	-0.0396305	6.53827	0.184489	0.307009
Slc25a25	solute carrier family 25 (mitochondrial carrier, phosphate carrier), member 25	-0.0415107	6.5314	0.184568	0.30711
Gm11110	predicted gene 11110	0.171575	0.0329909	0.184782	0.307402
Wdr20	WD repeat domain 20	-0.0452285	4.65477	0.184783	0.307402
Usp37	ubiquitin specific peptidase 37	0.0428639	5.32396	0.18488	0.307532
Ube2d2a	ubiquitin-conjugating enzyme E2D 2A	0.0309982	7.10033	0.184975	0.307657
Esyt3	extended synaptotagmin-like protein 3	-0.213811	3.53483	0.185028	0.307713
A230072E10Rik	RIKEN cDNA A230072E10 gene	0.13798	0.414677	0.18505	0.307717
Pbrm1	polybromo 1	0.0499346	6.73157	0.185121	0.307804
Celf2	CUGBP, Elav-like family member 2	0.0567871	7.04992	0.185261	0.307995
Cbfa2t2	CBFA2/RUNX1 translocation partner 2	-0.0389521	5.83815	0.185276	0.307995
Slc2a4	solute carrier family 2 (facilitated glucose transporter), member 4	0.136686	1.42734	0.185321	0.308038
Gm16386	zinc finger protein 946 pseudogene	0.103293	2.49455	0.185627	0.308516
Arsb	arylsulfatase B	0.0409304	7.05845	0.185675	0.308562
Ocln	occludin	-0.140889	3.00929	0.185933	0.308959
Hsf4	heat shock transcription factor 4	-0.0828221	4.2268	0.185973	0.308993
Ifnlr1	interferon lambda receptor 1	-0.276352	-1.17166	0.186007	0.309017
Acan	aggrecan	0.172886	1.47253	0.186054	0.309063
A830082N09Rik	RIKEN cDNA A830082N09 gene	-0.0535057	5.71084	0.18609	0.30909
Kmt2e	lysine (K)-specific methyltransferase 2E	-0.0549271	7.03803	0.186157	0.309168
Rbl1	RB transcriptional corepressor like 1	0.0942194	2.39678	0.186255	0.309298
Zc3h8	zinc finger CCCH type containing 8	0.0908948	2.58078	0.186305	0.30935
Gm2011	predicted gene 2011	-0.107555	0.841679	0.186447	0.309533
Hyou1	hypoxia up-regulated 1	-0.0437181	8.34835	0.186454	0.309533
Tradd	TNFRSF1A-associated via death domain	-0.136867	1.29127	0.186513	0.309598
Gm10190	predicted gene 10190	0.361605	-1.56423	0.186593	0.309698
Slco5a1	solute carrier organic anion transporter family, member 5A1	0.173083	0.224818	0.186649	0.309758
Nxf3	nuclear RNA export factor 3	-0.442154	-2.3147	0.186711	0.309828
Zfp354b	zinc finger protein 354B	0.077848	2.92055	0.186805	0.309952
Zfp318	zinc finger protein 318	0.047518	6.30621	0.186932	0.31013
Loxl2	lysyl oxidase-like 2	-0.211607	-0.25602	0.187025	0.310252
Nap1l3	nucleosome assembly protein 1-like 3	0.0478299	7.19573	0.187116	0.310371
Acads	acyl-Coenzyme A dehydrogenase, short chain	-0.0821753	3.38447	0.187297	0.310639
Kcnq3	potassium voltage-gated channel, subfamily Q, member 3	-0.175181	3.61832	0.187353	0.310691
Ptprt	protein tyrosine phosphatase, receptor type, T	0.0682625	7.32069	0.187368	0.310691
Cluap1	clusterin associated protein 1	0.0493354	5.36146	0.187396	0.310704
Zfp637	zinc finger protein 637	0.0477649	4.67204	0.187426	0.310708
Nim1k	NIM1 serine/threonine protein kinase	-0.0457474	5.00661	0.187445	0.310708
Mettl2	methyltransferase like 2	0.0469747	4.09477	0.187465	0.310708
Casp8	caspase 8	0.126773	0.86096	0.187476	0.310708
Gm15612	predicted gene 15612	-0.23082	-0.936427	0.187553	0.310799
Zfyve21	zinc finger, FYVE domain containing 21	-0.0609905	3.96841	0.18757	0.310799
Mlxipl	MLX interacting protein-like	-0.147659	0.645493	0.187609	0.310831
Ddx19a	DEAD box helicase 19a	-0.0361397	4.99172	0.187819	0.311146
1110006O24Rik	RIKEN cDNA 1110006O24 gene	-0.250828	-1.03862	0.187919	0.311262
Pde3a	phosphodiesterase 3A, cGMP inhibited	-0.193163	-0.0791756	0.187929	0.311262
Ano2	anoctamin 2	0.306869	-1.01113	0.187973	0.311303
Oasl2	2'-5' oligoadenylate synthetase-like 2	0.190856	2.64943	0.188	0.311316
Accs	1-aminocyclopropane-1-carboxylate synthase (non-functional)	-0.101723	3.07082	0.188038	0.311346
Slc9b2	solute carrier family 9, subfamily B (NHA2, cation proton antiporter 2), member 2	0.156718	1.26098	0.188161	0.311504
Nr5a2	nuclear receptor subfamily 5, group A, member 2	-0.326019	1.92144	0.188173	0.311504
Arntl2	aryl hydrocarbon receptor nuclear translocator-like 2	-0.103748	2.26098	0.188271	0.311634
Tulp4	tubby like protein 4	0.0572225	8.02373	0.188335	0.311707
4930427A07Rik	NA	-0.150563	0.051671	0.188498	0.311912
Kiss1	KiSS-1 metastasis-suppressor	-0.535967	-2.31852	0.188498	0.311912
Mir3113	microRNA 3113	0.333255	-1.35588	0.188643	0.312119
Nhs	NHS actin remodeling regulator	-0.106765	3.08945	0.18915	0.312893
Pik3c2a	phosphatidylinositol-4-phosphate 3-kinase catalytic subunit type 2 alpha	0.0602321	5.39165	0.18915	0.312893
Gp1bb	glycoprotein Ib, beta polypeptide	-0.154123	1.8242	0.189174	0.3129
Tlr9	toll-like receptor 9	-0.198447	-0.627922	0.189202	0.312914
Slc14a1	solute carrier family 14 (urea transporter), member 1	0.0650774	4.85909	0.189418	0.313238
2010320M18Rik	RIKEN cDNA 2010320M18 gene	0.0955208	2.79008	0.189615	0.31353
5031414D18Rik	NA	-0.217822	-0.45449	0.189705	0.313647
4930507D05Rik	RIKEN cDNA 4930507D05 gene	-0.2589	-1.28499	0.189759	0.313704
Gm128	predicted gene 128	-0.383977	-2.51034	0.189824	0.313747
Rps15a-ps4	ribosomal protein S15A, pseudogene 4	0.440812	-2.7322	0.189825	0.313747
Clspn	claspin	0.292082	-0.989267	0.189896	0.313832
Skp2	S-phase kinase-associated protein 2	0.0737543	2.38957	0.18992	0.313839
Fgf18	fibroblast growth factor 18	-0.183655	0.618136	0.189999	0.313936
Chmp3	charged multivesicular body protein 3	0.0374656	6.99268	0.190196	0.314193
Dleu7	deleted in lymphocytic leukemia, 7	-0.0737185	3.27725	0.190206	0.314193
BC021891	NA	-0.106109	1.73046	0.190214	0.314193
Cpsf2	cleavage and polyadenylation specific factor 2	0.0478014	6.02796	0.190276	0.314246
Ing5	inhibitor of growth family, member 5	0.0513901	4.5583	0.190299	0.314246
Greb1l	growth regulation by estrogen in breast cancer-like	-0.0970132	3.77889	0.190306	0.314246
Angptl6	angiopoietin-like 6	-0.0842676	2.40347	0.190398	0.314345
Sfrp1	secreted frizzled-related protein 1	0.132921	2.61323	0.190405	0.314345
Nrg1	neuregulin 1	0.0959652	2.79725	0.190478	0.314433
Gpn3	GPN-loop GTPase 3	-0.0445818	4.27404	0.190533	0.31449
Dlg2	discs large MAGUK scaffold protein 2	-0.0527192	7.75682	0.190593	0.314556
Baz2b	bromodomain adjacent to zinc finger domain, 2B	-0.0538482	5.8301	0.190646	0.314612
Fgf17	fibroblast growth factor 17	-0.202517	0.245452	0.190738	0.31473
Rgp1	RAB6A GEF compex partner 1	-0.0485591	5.65454	0.190827	0.314844
Ddx42	DEAD box helicase 42	0.0288184	7.31319	0.19094	0.314998
Megf9	multiple EGF-like-domains 9	-0.0809336	5.94663	0.190981	0.315034
6530403H02Rik	RIKEN cDNA 6530403H02 gene	0.383564	-2.35794	0.191042	0.3151
Pmp22	peripheral myelin protein 22	0.132885	3.78298	0.191161	0.315264
Rep15	RAB15 effector protein	-0.161994	-0.155351	0.191252	0.315382
Mir425	microRNA 425	0.221499	-0.731378	0.19132	0.315461
Dnaaf2	dynein, axonemal assembly factor 2	-0.0802056	2.72749	0.191418	0.31559
Osgin2	oxidative stress induced growth inhibitor family member 2	0.0651834	4.01549	0.191715	0.316046
Tspan9	tetraspanin 9	-0.102758	4.72934	0.191807	0.316165
9230114K14Rik	RIKEN cDNA 9230114K14 gene	0.119832	1.67117	0.191875	0.316244
Zfp182	zinc finger protein 182	0.0693339	3.74706	0.191957	0.316346
Lyar	Ly1 antibody reactive clone	0.0558631	4.2461	0.192009	0.316399
Rad21l	RAD21-like (S. pombe)	0.119598	1.32927	0.192034	0.316407
Rnf138rt1	ring finger protein 138, retrogene 1	0.0881942	2.409	0.192254	0.316708
Aptx	aprataxin	-0.0331867	5.2101	0.192256	0.316708
Ufsp2	UFM1-specific peptidase 2	0.0501297	5.25379	0.192365	0.316854
Gabrg1	gamma-aminobutyric acid (GABA) A receptor, subunit gamma 1	0.049807	7.65563	0.192399	0.316876
Foxc2	forkhead box C2	0.501919	-2.73469	0.192437	0.316886
5530601H04Rik	RIKEN cDNA 5530601H04 gene	0.101311	3.52164	0.192452	0.316886
E230025N22Rik	Riken cDNA E230025N22 gene	-0.258243	-0.437691	0.192464	0.316886
Zmym6	zinc finger, MYM-type 6	0.0694188	5.71736	0.19253	0.316962
Trappc11	trafficking protein particle complex 11	-0.0294646	6.54714	0.192655	0.317134
BC068281	NA	-0.0883585	3.0684	0.19288	0.317471
Scrt2	scratch family zinc finger 2	-0.101091	2.18542	0.192989	0.317617
Gpt	glutamic pyruvic transaminase, soluble	-0.0878787	3.37364	0.193077	0.317729
Zfp251	zinc finger protein 251	-0.037995	5.68161	0.193216	0.317925
Mgll	monoglyceride lipase	0.0607366	5.9598	0.193273	0.317985
Mbtps1	membrane-bound transcription factor peptidase, site 1	-0.0406559	6.85813	0.193314	0.318021
Usb1	U6 snRNA biogenesis 1	-0.0711214	2.67568	0.193337	0.318025
Mrap2	melanocortin 2 receptor accessory protein 2	0.0634543	6.62402	0.193485	0.318193
Tex16	testis expressed gene 16	0.216687	-0.190485	0.193495	0.318193
Srpx2	sushi-repeat-containing protein, X-linked 2	0.331218	-2.08567	0.193499	0.318193
Zfp72	zinc finger protein 72	0.0754603	2.40366	0.193598	0.318323
Tcea3	transcription elongation factor A (SII), 3	-0.184578	0.00262794	0.193744	0.318514
Hpn	hepsin	-0.41936	-2.34078	0.193755	0.318514
Osbp	oxysterol binding protein	0.0311227	6.55715	0.193778	0.318519
Sult1a1	sulfotransferase family 1A, phenol-preferring, member 1	0.167361	2.27708	0.193823	0.31856
Casp7	caspase 7	0.108444	1.82437	0.193886	0.318631
Gpr21	G protein-coupled receptor 21	0.134168	0.487701	0.193967	0.318731
Nhlrc3	NHL repeat containing 3	-0.0937719	2.57378	0.194018	0.318766
D5Ertd579e	DNA segment, Chr 5, ERATO Doi 579, expressed	-0.0373153	7.56596	0.194029	0.318766
Cd70	CD70 antigen	-0.21009	-1.11666	0.194077	0.318812
Sema6d	sema domain, transmembrane domain (TM), and cytoplasmic domain, (semaphorin) 6D	-0.065423	6.93355	0.194164	0.318922
Btbd16	BTB (POZ) domain containing 16	0.221704	-0.728899	0.194186	0.318924
Tmem138	transmembrane protein 138	0.0547782	3.86132	0.194206	0.318925
Zfp607	NA	0.148037	0.451735	0.194349	0.319127
Alyref	Aly/REF export factor	-0.0496157	4.47977	0.194391	0.319162
Usp32	ubiquitin specific peptidase 32	0.0438194	7.4712	0.194467	0.319253
Nrbf2	nuclear receptor binding factor 2	0.0567676	3.88544	0.194518	0.319304
Igfbp2	insulin-like growth factor binding protein 2	0.196224	2.02847	0.194649	0.319486
Banp	BTG3 associated nuclear protein	-0.153238	4.56449	0.194682	0.319508
Cyb5rl	cytochrome b5 reductase-like	-0.0851894	2.3134	0.194772	0.319623
AI197445	expressed sequence AI197445	-0.238415	-0.979635	0.19492	0.319832
Socs2	suppressor of cytokine signaling 2	-0.220186	2.27171	0.19496	0.319865
Efcab9	EF-hand calcium binding domain 9	-0.334455	-1.85101	0.195022	0.319932
Fam71e1	family with sequence similarity 71, member E1	-0.11085	2.63742	0.195082	0.319999
Nsf	N-ethylmaleimide sensitive fusion protein	-0.0473575	9.49731	0.195169	0.320108
Rnps1	RNA binding protein with serine rich domain 1	-0.0478378	7.00432	0.195301	0.320292
Inpp5d	inositol polyphosphate-5-phosphatase D	-0.0884516	2.99736	0.195372	0.320375
Gm8615	glucosamine-6-phosphate deaminase 1 pseudogene	0.732539	2.14906	0.195398	0.320383
Zfyve16	zinc finger, FYVE domain containing 16	-0.0662546	4.78331	0.195488	0.320499
Dgat1	diacylglycerol O-acyltransferase 1	-0.0569656	4.26342	0.195534	0.32054
Angel1	angel homolog 1	-0.073025	3.05374	0.19566	0.320715
Simc1	SUMO-interacting motifs containing 1	-0.0433055	4.85417	0.195742	0.320815
Sat2	spermidine/spermine N1-acetyl transferase 2	0.0706064	3.60797	0.195779	0.320842
Hes7	hes family bHLH transcription factor 7	-0.299293	-1.22273	0.195844	0.320915
Car7	carbonic anhydrase 7	0.196658	0.0643432	0.195888	0.32094
Mamdc4	MAM domain containing 4	-0.180119	0.940475	0.19593	0.32094
Ano7	anoctamin 7	0.18343	0.307575	0.195934	0.32094
Spdef	SAM pointed domain containing ets transcription factor	0.307527	-1.02837	0.195959	0.32094
Lmo7	LIM domain only 7	0.108963	3.20838	0.195973	0.32094
Zfp521	zinc finger protein 521	-0.0561227	5.70188	0.19598	0.32094
Grin1os	glutamate receptor, ionotropic, NMDA1 (zeta 1), opposite strand	0.25596	-1.10915	0.19602	0.320972
Nfya	nuclear transcription factor-Y alpha	-0.0790253	4.34479	0.19613	0.321119
Ikbkg	inhibitor of kappaB kinase gamma	0.0372663	5.79582	0.196216	0.321227
Stoml3	stomatin (Epb7.2)-like 3	-0.180765	2.96235	0.196295	0.321323
Spin4	spindlin family, member 4	0.155056	0.491563	0.196317	0.321324
Lypd1	Ly6/Plaur domain containing 1	0.0833286	5.87413	0.196336	0.321324
Rab42	RAB42, member RAS oncogene family	-0.157367	0.0200562	0.196521	0.321593
Trim33	tripartite motif-containing 33	0.0391295	6.42013	0.196542	0.321594
Ucp3	uncoupling protein 3 (mitochondrial, proton carrier)	0.115651	2.66242	0.196563	0.321595
Mylk	myosin, light polypeptide kinase	-0.0887313	3.36403	0.197038	0.322338
Cd96	CD96 antigen	0.298632	-2.34273	0.19726	0.322636
Cotl1	coactosin-like 1 (Dictyostelium)	-0.0493338	6.25635	0.19726	0.322636
Sphk1	sphingosine kinase 1	0.419189	-2.17786	0.197391	0.322817
Themis2	thymocyte selection associated family member 2	0.206553	-0.674979	0.197471	0.322915
Slc2a10	solute carrier family 2 (facilitated glucose transporter), member 10	-0.117747	1.42586	0.197517	0.322956
Hebp1	heme binding protein 1	0.0730894	4.51089	0.197621	0.323092
Ppfibp1	PTPRF interacting protein, binding protein 1 (liprin beta 1)	0.0598327	5.31922	0.197705	0.323196
Prmt3	protein arginine N-methyltransferase 3	0.0450472	4.4066	0.197726	0.323197
Ccdc142	coiled-coil domain containing 142	-0.0804949	2.57875	0.197843	0.323356
Ptpn9	protein tyrosine phosphatase, non-receptor type 9	-0.0388516	5.64445	0.198016	0.323604
Ubqln4	ubiquilin 4	-0.0405522	6.21354	0.198106	0.323718
Mab21l2	mab-21-like 2	0.137587	1.59823	0.198284	0.323942
Txnip	thioredoxin interacting protein	-0.128778	5.05061	0.198284	0.323942
Arl6ip5	ADP-ribosylation factor-like 6 interacting protein 5	-0.0341102	6.83831	0.198348	0.324013
Myef2	myelin basic protein expression factor 2, repressor	0.0460554	6.86166	0.198393	0.324054
BC037032	cDNA Sequence BC037032	-0.127531	0.714904	0.198549	0.324274
Kcna1	potassium voltage-gated channel, shaker-related subfamily, member 1	0.118264	5.10832	0.198612	0.324345
6330410L21Rik	RIKEN cDNA 6330410L21 gene	0.255778	-1.25878	0.198721	0.324489
Pcdhb21	protocadherin beta 21	-0.15702	0.380873	0.199117	0.325073
Akr1b10	aldo-keto reductase family 1, member B10 (aldose reductase)	0.0542556	4.2117	0.199119	0.325073
Gpr160	G protein-coupled receptor 160	0.281284	-1.90553	0.199193	0.325159
Adrbk2	NA	-0.0429007	6.52866	0.199438	0.325493
Rasal1	RAS protein activator like 1 (GAP1 like)	-0.18313	4.09371	0.199439	0.325493
Ido2	indoleamine 2,3-dioxygenase 2	-0.125637	1.14787	0.199576	0.325683
Zdhhc21	zinc finger, DHHC domain containing 21	0.0479652	6.07622	0.199604	0.325695
Ppp1r10	protein phosphatase 1, regulatory subunit 10	-0.0603475	5.92834	0.199731	0.325869
Pcyox1	prenylcysteine oxidase 1	-0.0283057	7.69628	0.199864	0.326052
Acox1	acyl-Coenzyme A oxidase 1, palmitoyl	0.0274255	8.05976	0.199909	0.326092
Cdcp1	CUB domain containing protein 1	-0.199186	-0.448973	0.200042	0.326229
Prkra	protein kinase, interferon inducible double stranded RNA dependent activator	0.0474229	4.95591	0.20005	0.326229
Snn	stannin	-0.0436319	7.1336	0.200055	0.326229
Fam89a	family with sequence similarity 89, member A	-0.168686	0.172801	0.200141	0.326313
Hexa	hexosaminidase A	-0.0504787	5.87403	0.200147	0.326313
Naa40	N(alpha)-acetyltransferase 40, NatD catalytic subunit	-0.0646829	4.11559	0.200214	0.326389
Dusp14	dual specificity phosphatase 14	0.0813021	3.16304	0.200307	0.326507
Slc22a12	solute carrier family 22 (organic anion/cation transporter), member 12	-0.247296	-0.453852	0.200453	0.326711
Nags	N-acetylglutamate synthase	-0.461892	-1.71801	0.20052	0.326787
Tmem102	transmembrane protein 102	-0.439094	-2.65694	0.20068	0.327014
Cep41	centrosomal protein 41	0.0671722	4.50624	0.20083	0.327224
Hrh2	histamine receptor H2	-0.124426	0.714353	0.20095	0.327367
Rarres1	retinoic acid receptor responder (tazarotene induced) 1	0.288467	-0.360327	0.200959	0.327367
Sulf2	sulfatase 2	-0.0551781	6.38856	0.201007	0.327411
Slc25a30	solute carrier family 25, member 30	-0.0857225	2.69261	0.20104	0.327431
Lifr	LIF receptor alpha	0.0735223	4.96881	0.201071	0.327431
Sec31b	Sec31 homolog B (S. cerevisiae)	-0.221401	-0.358361	0.201081	0.327431
Crnde	colorectal neoplasia differentially expressed (non-protein coding)	-0.244184	-0.426242	0.201188	0.327572
Syt5	synaptotagmin V	-0.069145	7.11746	0.201231	0.327594
Cxcl16	chemokine (C-X-C motif) ligand 16	-0.170829	-0.128235	0.201243	0.327594
Fkbp11	FK506 binding protein 11	0.149906	0.778692	0.201532	0.32803
Slc22a15	solute carrier family 22 (organic anion/cation transporter), member 15	0.0642074	3.68555	0.201599	0.328106
Romo1	reactive oxygen species modulator 1	0.0703046	4.30135	0.201755	0.328326
Ccp110	centriolar coiled coil protein 110	0.0544234	6.27537	0.201882	0.328469
Ccdc166	coiled-coil domain containing 166	-0.0575604	3.46753	0.201884	0.328469
1700112J16Rik	RIKEN cDNA 1700112J16 gene	0.0874683	1.91452	0.20243	0.32929
Fam210b	family with sequence similarity 210, member B	0.0687552	3.95076	0.202452	0.32929
Rbm39	RNA binding motif protein 39	0.0493733	7.86151	0.20246	0.32929
1700012C14Rik	RIKEN cDNA 1700012C14 gene	0.455886	-3.10703	0.202472	0.32929
1110038B12Rik	RIKEN cDNA 1110038B12 gene	0.0881788	2.36575	0.202518	0.329331
Copg1	coatomer protein complex, subunit gamma 1	-0.0323228	8.60085	0.202575	0.329389
Rnd1	Rho family GTPase 1	0.0885477	4.58706	0.202606	0.329407
Prrx1	paired related homeobox 1	0.0820561	3.77356	0.202654	0.329451
Zfp740	zinc finger protein 740	-0.0336363	6.6979	0.202725	0.329529
Rbfox1	RNA binding protein, fox-1 homolog (C. elegans) 1	0.10634	6.64703	0.202744	0.329529
Nsmce2	NSE2/MMS21 homolog, SMC5-SMC6 complex SUMO ligase	-0.0460716	5.28667	0.202802	0.32959
Pdxdc1	pyridoxal-dependent decarboxylase domain containing 1	0.0720831	7.07374	0.202845	0.329626
Adra1a	adrenergic receptor, alpha 1a	0.0880986	3.01419	0.202901	0.329682
Rbms3	RNA binding motif, single stranded interacting protein	0.137961	4.11874	0.20305	0.329812
Pls3	plastin 3 (T-isoform)	0.0475421	6.98732	0.203051	0.329812
2810454H06Rik	RIKEN cDNA 2810454H06 gene	0.280427	-0.589409	0.203076	0.329812
Hspa14	heat shock protein 14	0.0383097	5.24456	0.203082	0.329812
Blm	Bloom syndrome, RecQ like helicase	0.088118	2.84569	0.203085	0.329812
Intu	inturned planar cell polarity protein	0.0654178	4.38725	0.203474	0.33041
Mir703	microRNA 703	0.310336	-2.15304	0.203498	0.330415
Cox10	heme A:farnesyltransferase cytochrome c oxidase assembly factor 10	-0.050792	3.91558	0.203568	0.330496
Uba6	ubiquitin-like modifier activating enzyme 6	0.0896583	5.47622	0.20363	0.330553
Efna5	ephrin A5	-0.0730542	5.59207	0.203645	0.330553
Diras1	DIRAS family, GTP-binding RAS-like 1	-0.0492703	6.33342	0.203746	0.330683
Itga6	integrin alpha 6	0.0500321	4.86402	0.20379	0.33072
Cdc16	CDC16 cell division cycle 16	0.0355059	6.00372	0.203882	0.330836
Zfp689	zinc finger protein 689	-0.0648279	3.28785	0.203994	0.330981
Plekha3	pleckstrin homology domain-containing, family A (phosphoinositide binding specific) member 3	-0.0371207	5.53623	0.204014	0.330981
Sdpr	NA	0.0886481	3.10248	0.204278	0.331359
Pmm2	phosphomannomutase 2	0.0543701	3.52073	0.204288	0.331359
Fgf1	fibroblast growth factor 1	0.0683045	6.79338	0.204351	0.331362
Cdk13	cyclin-dependent kinase 13	0.0439396	6.31918	0.204351	0.331362
Ict1	NA	0.0394724	5.03229	0.204353	0.331362
Xkr5	X-linked Kx blood group related 5	-0.348534	-2.40136	0.204409	0.331419
Zfp786	zinc finger protein 786	-0.0589874	2.93088	0.20444	0.331435
Mir1895	microRNA 1895	-0.521273	-3.12429	0.204581	0.33163
Wdr11	WD repeat domain 11	-0.0295672	6.09668	0.204697	0.331785
Psme2b	protease (prosome, macropain) activator subunit 2B	0.126481	1.02612	0.20475	0.331835
Kbtbd6	kelch repeat and BTB (POZ) domain containing 6	-0.205828	-0.601467	0.20477	0.331835
Mis18bp1	MIS18 binding protein 1	0.373162	-2.34244	0.204793	0.331837
Tubgcp2	tubulin, gamma complex associated protein 2	-0.0497379	5.56782	0.205005	0.332148
Gemin2	gem nuclear organelle associated protein 2	0.0710852	2.84544	0.205028	0.33215
Efcab11	EF-hand calcium binding domain 11	-0.213016	-0.161145	0.205129	0.332281
Hspa1b	heat shock protein 1B	-0.297879	2.24938	0.20524	0.332426
Slc8a3	solute carrier family 8 (sodium/calcium exchanger), member 3	-0.0556714	5.84077	0.205261	0.332426
Ucma	upper zone of growth plate and cartilage matrix associated	-0.174397	1.64385	0.205347	0.332531
Dcun1d4	DCN1, defective in cullin neddylation 1, domain containing 4 (S. cerevisiae)	0.0393847	7.30349	0.205498	0.332742
Erlin1	ER lipid raft associated 1	0.047145	4.92539	0.205628	0.332918
BC048403	NA	0.058503	2.96587	0.205764	0.333105
Rps3	ribosomal protein S3	0.0467212	8.69809	0.205818	0.333158
Col6a2	collagen, type VI, alpha 2	-0.150662	1.77265	0.205846	0.333169
Pmch	pro-melanin-concentrating hormone	0.674627	1.07836	0.205912	0.33324
Gcsh	glycine cleavage system protein H (aminomethyl carrier)	0.0490803	6.164	0.205932	0.33324
Chd7	chromodomain helicase DNA binding protein 7	-0.056445	4.75349	0.206038	0.333378
Stil	Scl/Tal1 interrupting locus	0.319096	-1.51098	0.206077	0.333406
Arglu1	arginine and glutamate rich 1	0.0722517	6.50516	0.206112	0.333429
C1qc	complement component 1, q subcomponent, C chain	-0.0981042	4.02044	0.206347	0.333775
Pms1	PMS1 homolog 1, mismatch repair system component	0.071839	2.74331	0.206405	0.333835
Tmem186	transmembrane protein 186	-0.0340997	5.08875	0.206472	0.333862
1700026D08Rik	NA	-0.138185	3.70348	0.206474	0.333862
Relt	RELT tumor necrosis factor receptor	0.105158	6.01175	0.206485	0.333862
Nsmaf	neutral sphingomyelinase (N-SMase) activation associated factor	-0.0416981	5.39013	0.206526	0.333894
Slc44a2	solute carrier family 44, member 2	-0.038821	5.37142	0.206674	0.3341
Olig2	oligodendrocyte transcription factor 2	-0.100828	5.19021	0.206747	0.334184
Pou6f2	POU domain, class 6, transcription factor 2	-0.135831	0.840895	0.206834	0.334291
Gm4951	predicted gene 4951	0.506772	-2.35298	0.207163	0.334787
1190002N15Rik	NA	-0.057803	5.28694	0.207266	0.33492
Glra1	glycine receptor, alpha 1 subunit	-0.23575	2.58779	0.207351	0.335009
Tomm6os	translocase of outer mitochondrial membrane 6, opposite strand	-0.0794051	1.97062	0.207363	0.335009
Mcmdc2	minichromosome maintenance domain containing 2	0.232077	-0.0499784	0.207464	0.335137
Prr14	proline rich 14	-0.0494639	4.43824	0.207535	0.335218
Tfr2	transferrin receptor 2	-0.0924383	2.41394	0.207594	0.335279
Minpp1	multiple inositol polyphosphate histidine phosphatase 1	0.0286439	6.23506	0.207721	0.33545
Chchd4	coiled-coil-helix-coiled-coil-helix domain containing 4	0.0373167	5.69005	0.20806	0.335964
Ndrg3	N-myc downstream regulated gene 3	0.0331175	8.2885	0.208192	0.336142
Adamts7	a disintegrin-like and metallopeptidase (reprolysin type) with thrombospondin type 1 motif, 7	-0.352616	-1.36792	0.208289	0.336264
Mfsd2b	major facilitator superfamily domain containing 2B	-0.212045	-0.289286	0.208378	0.336374
Gmpr2	guanosine monophosphate reductase 2	-0.0417678	4.4308	0.208572	0.336649
Mef2a	myocyte enhancer factor 2A	0.0483566	6.6388	0.208591	0.336649
Tmem218	transmembrane protein 218	0.0643919	3.56203	0.208733	0.336811
Sik2	salt inducible kinase 2	-0.074096	4.49606	0.20875	0.336811
Tiparp	TCDD-inducible poly(ADP-ribose) polymerase	0.0824295	3.96871	0.208755	0.336811
Reep5	receptor accessory protein 5	-0.0323047	8.87511	0.208815	0.336839
Ago2	argonaute RISC catalytic subunit 2	-0.102158	6.85486	0.208815	0.336839
Polr2c	polymerase (RNA) II (DNA directed) polypeptide C	-0.0349467	5.46499	0.208869	0.336868
Dxo	decapping exoribonuclease	-0.0648766	3.58243	0.208891	0.336868
Lrp12	low density lipoprotein-related protein 12	-0.035171	5.77237	0.208917	0.336868
Cfap58	cilia and flagella associated protein 58	-0.183053	1.16896	0.208918	0.336868
Nfatc2ip	nuclear factor of activated T cells, cytoplasmic, calcineurin dependent 2 interacting protein	0.084601	1.70512	0.209178	0.337253
Tcaf2	TRPM8 channel-associated factor 2	0.131039	0.446197	0.209199	0.337253
Nom1	nucleolar protein with MIF4G domain 1	0.0418727	5.51424	0.209288	0.337361
Adamts18	a disintegrin-like and metallopeptidase (reprolysin type) with thrombospondin type 1 motif, 18	0.151489	1.08287	0.20935	0.337428
9430078K24Rik	RIKEN cDNA 9430078K24 gene	-0.352672	-1.99684	0.20957	0.337747
Opalin	oligodendrocytic myelin paranodal and inner loop protein	0.187573	3.54254	0.209666	0.337813
Ddn	dendrin	0.17409	5.232	0.209684	0.337813
Fkbp10	FK506 binding protein 10	-0.0813752	3.27459	0.20969	0.337813
P2rx2	purinergic receptor P2X, ligand-gated ion channel, 2	-0.247147	-0.478286	0.209696	0.337813
Des	desmin	-0.240058	-1.00402	0.209935	0.338164
Rbm28	RNA binding motif protein 28	0.0592369	5.70953	0.209987	0.338206
Gtf3c5	general transcription factor IIIC, polypeptide 5	-0.0392411	5.29165	0.210004	0.338206
Gab1	growth factor receptor bound protein 2-associated protein 1	-0.0653044	5.20407	0.210191	0.338449
Klf4	Kruppel-like factor 4 (gut)	0.112534	1.35414	0.210198	0.338449
Ccdc117	coiled-coil domain containing 117	-0.0856354	5.20085	0.210267	0.338525
Clta	clathrin, light polypeptide (Lca)	-0.0330873	7.53886	0.210293	0.338533
Dancr	differentiation antagonizing non-protein coding RNA	0.138913	0.942294	0.210346	0.338548
Ubtf	upstream binding transcription factor, RNA polymerase I	-0.0470953	7.12265	0.210362	0.338548
Fam174a	family with sequence similarity 174, member A	0.0392676	5.63966	0.210366	0.338548
Adamts12	a disintegrin-like and metallopeptidase (reprolysin type) with thrombospondin type 1 motif, 12	-0.274284	-1.63394	0.210494	0.338719
Pxmp2	peroxisomal membrane protein 2	0.0869885	2.47567	0.21092	0.339371
A930009A15Rik	RIKEN cDNA A930009A15 gene	0.244127	-1.10771	0.21113	0.339674
Hist1h4j	NA	-0.263198	-0.682013	0.211154	0.339677
4632415L05Rik	RRS1 ribosome biogenesis regulator homolog pseudogene	0.0486222	5.48338	0.21119	0.339701
9430091E24Rik	RIKEN cDNA 9430091E24 gene	-0.156569	0.32196	0.211225	0.339722
Snca	synuclein, alpha	0.0939021	5.72458	0.211317	0.339836
Pcgf1	polycomb group ring finger 1	-0.0486269	3.76564	0.211384	0.33991
Ctsk	cathepsin K	0.158416	0.315792	0.211447	0.339977
Sec16a	SEC16 homolog A, endoplasmic reticulum export factor	-0.0459545	6.54522	0.211478	0.339991
Ift46	intraflagellar transport 46	0.0376416	5.61581	0.211562	0.340093
Parp12	poly (ADP-ribose) polymerase family, member 12	-0.063219	3.95655	0.211634	0.340174
Aggf1	angiogenic factor with G patch and FHA domains 1	0.0320144	6.22414	0.211692	0.340233
Kat6b	K(lysine) acetyltransferase 6B	0.041823	5.71731	0.211775	0.340332
Nkd2	naked cuticle 2	-0.185372	2.5245	0.211967	0.340605
Pkia	protein kinase inhibitor, alpha	0.0454772	7.95119	0.212128	0.34083
Rasgef1c	RasGEF domain family, member 1C	0.0870354	2.88984	0.212165	0.340854
Cdc42ep4	CDC42 effector protein (Rho GTPase binding) 4	-0.0617261	5.8744	0.212236	0.340903
Lss	lanosterol synthase	0.0476382	5.43063	0.212254	0.340903
A930005H10Rik	RIKEN cDNA A930005H10 gene	0.0864447	2.42595	0.21226	0.340903
Fam83f	family with sequence similarity 83, member F	0.173365	1.02667	0.212319	0.340944
Csmd3	CUB and Sushi multiple domains 3	-0.0696942	5.45028	0.212348	0.340944
Fam101b	NA	0.072118	3.63712	0.21235	0.340944
Ipo5	importin 5	-0.0298528	7.65983	0.212469	0.341101
Paf1	Paf1, RNA polymerase II complex component	-0.0397321	6.55238	0.212557	0.341153
Panct2	pluripotency-associated noncoding transcript 2	0.121453	0.420763	0.212566	0.341153
Golph3	golgi phosphoprotein 3	0.0296856	6.52839	0.212567	0.341153
Fam13b	family with sequence similarity 13, member B	0.0490075	7.02449	0.21277	0.34144
Mrpl35	mitochondrial ribosomal protein L35	0.0591531	4.77353	0.212788	0.34144
Thnsl2	threonine synthase-like 2 (bacterial)	0.0658321	3.01747	0.21286	0.341512
Cks1b	CDC28 protein kinase 1b	0.166808	0.210087	0.212905	0.341512
Clk1	CDC-like kinase 1	0.0919874	6.54333	0.212911	0.341512
Micall2	MICAL-like 2	-0.107946	2.70313	0.212947	0.341512
Pkn2	protein kinase N2	0.0518108	5.30298	0.212973	0.341512
Inppl1	inositol polyphosphate phosphatase-like 1	-0.0639329	5.05837	0.212977	0.341512
Bok	BCL2-related ovarian killer	-0.0700456	4.20019	0.212984	0.341512
Akap11	A kinase (PRKA) anchor protein 11	0.0434873	8.54961	0.213041	0.341549
Srgap3	SLIT-ROBO Rho GTPase activating protein 3	-0.0524703	8.35346	0.213062	0.341549
Vtn	vitronectin	0.116071	4.59199	0.213072	0.341549
Elof1	ELF1 homolog, elongation factor 1	0.0475155	5.45476	0.213133	0.341613
Lrrc27	leucine rich repeat containing 27	0.0537795	3.64531	0.213177	0.341648
A230009B12Rik	RIKEN cDNA A230009B12 gene	0.220587	-0.316566	0.213362	0.34191
Kri1	KRI1 homolog	-0.0371485	5.2588	0.213464	0.342039
Olfm1	olfactomedin 1	-0.0416907	8.00344	0.213545	0.342135
9130401M01Rik	RIKEN cDNA 9130401M01 gene	-0.0454887	4.52118	0.2137	0.342348
Pih1d2	PIH1 domain containing 2	0.124636	1.9779	0.213799	0.342472
Hmgcl	3-hydroxy-3-methylglutaryl-Coenzyme A lyase	0.0564409	4.57056	0.214026	0.3428
Gm2694	predicted gene 2694	0.232833	0.382756	0.214268	0.343153
9430065F17Rik	RIKEN cDNA 9430065F17 gene	0.20643	-0.757898	0.214447	0.343406
Uqcc3	ubiquinol-cytochrome c reductase complex assembly factor 3	-0.0520087	3.78726	0.214613	0.343637
Adgra2	adhesion G protein-coupled receptor A2	-0.0541242	4.99721	0.214642	0.343648
Enpp4	ectonucleotide pyrophosphatase/phosphodiesterase 4	0.0522852	5.19184	0.214786	0.343845
Lama3	laminin, alpha 3	-0.157706	3.09558	0.214856	0.343922
Atp2a3	ATPase, Ca transporting, ubiquitous	-0.13852	2.72869	0.215134	0.344332
Col22a1	collagen, type XXII, alpha 1	-0.206512	-0.319387	0.215246	0.344477
Kpnb1	karyopherin (importin) beta 1	0.0315543	8.3718	0.215306	0.344537
0610040F04Rik	RIKEN cDNA 0610040F04 gene	0.166664	-0.450897	0.215399	0.344651
9930021J03Rik	RIKEN cDNA 9930021J03 gene	0.0422219	6.46883	0.215442	0.344651
Gpc2	glypican 2 (cerebroglycan)	-0.156896	0.907696	0.215442	0.344651
Tubb2b	tubulin, beta 2B class IIB	-0.0523181	7.59907	0.215465	0.344652
Samhd1	SAM domain and HD domain, 1	-0.0415089	4.52875	0.21564	0.344898
Epha10	Eph receptor A10	-0.0852602	4.53903	0.215729	0.345005
Polr3b	polymerase (RNA) III (DNA directed) polypeptide B	0.0448738	4.98829	0.215835	0.34514
Spag17	sperm associated antigen 17	-0.180456	2.84955	0.2159	0.345208
Cd63	CD63 antigen	0.0474102	7.09116	0.215974	0.345292
9330151L19Rik	RIKEN cDNA 9330151L19 gene	0.0477435	3.99342	0.216012	0.345304
Fkbp5	FK506 binding protein 5	-0.069127	5.24879	0.216025	0.345304
Scg5	secretogranin V	-0.0705286	8.60341	0.216175	0.345509
Col1a1	collagen, type I, alpha 1	-0.163178	1.42673	0.216213	0.345534
C330013E15Rik	RIKEN cDNA C330013E15 gene	0.146622	-0.0987261	0.216244	0.345549
Dnah11	dynein, axonemal, heavy chain 11	-0.179811	3.54294	0.216301	0.345597
Lrp2bp	Lrp2 binding protein	0.143664	0.1304	0.216317	0.345597
Otub1	OTU domain, ubiquitin aldehyde binding 1	-0.0367236	7.52537	0.216341	0.3456
Lrba	LPS-responsive beige-like anchor	0.0559275	6.01332	0.216461	0.345727
Arhgap8	Rho GTPase activating protein 8	-0.325562	-2.11418	0.216464	0.345727
Lhfpl5	lipoma HMGIC fusion partner-like 5	-0.0514955	4.41784	0.216521	0.345752
Clu	clusterin	0.0480081	9.81674	0.216523	0.345752
AV051173	expressed sequence AV051173	-0.323414	-1.99692	0.21657	0.345785
Znhit6	zinc finger, HIT type 6	-0.0380127	5.13634	0.216588	0.345785
Rbm27	RNA binding motif protein 27	0.0484276	5.69287	0.216631	0.345819
Zfp212	Zinc finger protein 212	-0.0443229	4.39112	0.216704	0.345901
Actn1	actinin, alpha 1	-0.0624216	5.76369	0.216785	0.345995
Tmem194b	NA	0.0915641	2.35394	0.216871	0.346097
Pcdhb19	protocadherin beta 19	0.0858304	2.30433	0.216985	0.346233
Mfap5	microfibrillar associated protein 5	-0.262741	-2.00854	0.216999	0.346233
Plp1	proteolipid protein (myelin) 1	0.1336	10.3551	0.217147	0.346424
Atp10b	ATPase, class V, type 10B	0.172641	0.473329	0.217163	0.346424
Atp6v1f	ATPase, H transporting, lysosomal V1 subunit F	0.0435583	6.72266	0.217253	0.346533
Fut11	fucosyltransferase 11	0.0444194	3.94249	0.217459	0.346779
Gm10069	predicted gene 10069	-0.142471	1.63066	0.21747	0.346779
Gde1	glycerophosphodiester phosphodiesterase 1	-0.0308017	6.78952	0.217473	0.346779
Gpr17	G protein-coupled receptor 17	-0.0984825	6.20863	0.21762	0.346978
Tenm3	teneurin transmembrane protein 3	0.0840179	8.10886	0.217714	0.347094
Rbm12b1	RNA binding motif protein 12 B1	-0.123345	2.96269	0.217774	0.347153
Ubn1	ubinuclein 1	-0.0403664	5.68408	0.217831	0.34721
Kif9	kinesin family member 9	-0.119187	3.69739	0.217859	0.34722
Spata1	spermatogenesis associated 1	0.12785	1.05761	0.217987	0.347389
Prox2	prospero homeobox 2	0.106	0.932998	0.2182	0.347693
Acat1	acetyl-Coenzyme A acetyltransferase 1	0.0304796	7.22693	0.218279	0.347784
Zmym5	zinc finger, MYM-type 5	0.0445821	6.07213	0.218345	0.347839
Ppp3cc	protein phosphatase 3, catalytic subunit, gamma isoform	0.0552529	3.48439	0.218357	0.347839
Gsn	gelsolin	-0.109432	4.98801	0.218419	0.347902
1700113A16Rik	RIKEN cDNA 1700113A16 gene	0.106772	0.783003	0.218683	0.348287
Aaas	achalasia, adrenocortical insufficiency, alacrimia	-0.0561807	3.53393	0.2188	0.348439
Upk3bl	uroplakin 3B-like	0.397609	-1.99879	0.218867	0.348511
Anapc4	anaphase promoting complex subunit 4	0.0363326	6.22704	0.218911	0.348546
Trpm6	transient receptor potential cation channel, subfamily M, member 6	0.155372	-0.28619	0.218993	0.34864
Acot6	acyl-CoA thioesterase 6	-0.0670999	2.92207	0.219057	0.348706
Katna1	katanin p60 (ATPase-containing) subunit A1	0.068244	3.48658	0.21908	0.348706
Plekho2	pleckstrin homology domain containing, family O member 2	-0.0775333	4.78981	0.2191	0.348706
Tubgcp4	tubulin, gamma complex associated protein 4	0.0553333	5.26689	0.21925	0.348909
Dip2c	disco interacting protein 2 homolog C	-0.0389825	6.52084	0.219272	0.348909
Ccdc173	coiled-coil domain containing 173	-0.111257	2.65363	0.219319	0.34895
Map4	microtubule-associated protein 4	-0.028604	9.04106	0.219722	0.349556
Fam186b	family with sequence similarity 186, member B	-0.156976	0.127221	0.219757	0.349576
Csnk1a1	casein kinase 1, alpha 1	0.0304628	7.85059	0.219795	0.349601
AI414108	NA	-0.0657067	4.67008	0.219895	0.349706
Atp8b3	ATPase, class I, type 8B, member 3	0.173909	-0.186648	0.219904	0.349706
Rad21	RAD21 cohesin complex component	0.0307369	7.61267	0.219988	0.349803
Mks1	MKS transition zone complex subunit 1	-0.0796196	3.43036	0.220105	0.349954
Trim15	tripartite motif-containing 15	0.318276	-1.63017	0.220204	0.350077
Npm2	nucleophosmin/nucleoplasmin 2	0.304913	-1.95412	0.220352	0.350251
Rnf208	ring finger protein 208	-0.0705977	5.83392	0.220358	0.350251
9430015G10Rik	RIKEN cDNA 9430015G10 gene	-0.0515331	3.78538	0.220418	0.350311
4930453N24Rik	RIKEN cDNA 4930453N24 gene	-0.0670666	4.06669	0.220497	0.350382
Fam198b	NA	-0.168818	0.173515	0.220507	0.350382
Dph5	diphthamide biosynthesis 5	0.0588238	2.83862	0.220575	0.350388
Plin4	perilipin 4	-0.317336	2.57405	0.220577	0.350388
Spata24	spermatogenesis associated 24	0.084591	3.11964	0.220577	0.350388
Lin28b	lin-28 homolog B	0.0962655	3.72794	0.220714	0.35057
Syne2	spectrin repeat containing, nuclear envelope 2	-0.0560818	4.98579	0.220761	0.350611
Klhl11	kelch-like 11	-0.0959211	5.55746	0.220795	0.350629
Trp53inp2	transformation related protein 53 inducible nuclear protein 2	0.0459434	6.85876	0.220855	0.350689
Taf1a	TATA-box binding protein associated factor, RNA polymerase I, A	-0.0465877	4.21701	0.220977	0.350847
Rpn1	ribophorin I	-0.0305879	7.61237	0.22121	0.351182
Stat4	signal transducer and activator of transcription 4	0.217263	-1.07315	0.221411	0.351462
Tada2a	transcriptional adaptor 2A	0.0382867	4.80405	0.221431	0.351462
Ccnyl1	cyclin Y-like 1	0.0566535	3.36493	0.22153	0.351584
Rims4	regulating synaptic membrane exocytosis 4	-0.0962023	3.81316	0.221612	0.351679
Nap1l2	nucleosome assembly protein 1-like 2	0.0479472	7.98513	0.221736	0.351832
Gcc2	GRIP and coiled-coil domain containing 2	0.0467107	6.52029	0.221752	0.351832
Prr22	proline rich 22	-0.356571	-1.35767	0.222059	0.352283
Inpp1	inositol polyphosphate-1-phosphatase	-0.0411893	4.86993	0.222194	0.352462
Epb4.1l4aos	NA	0.0861419	2.30111	0.222398	0.352751
Fut4	fucosyltransferase 4	-0.169106	1.01987	0.222621	0.353068
2610507B11Rik	RIKEN cDNA 2610507B11 gene	-0.0254967	8.3096	0.22266	0.353095
Ppie	peptidylprolyl isomerase E (cyclophilin E)	0.0510253	4.05866	0.223072	0.353683
Aldh4a1	aldehyde dehydrogenase 4 family, member A1	-0.0497168	5.25017	0.223075	0.353683
Hspa12a	heat shock protein 12A	-0.0379609	7.57449	0.223158	0.353778
Mtmr4	myotubularin related protein 4	-0.0566048	6.76945	0.223275	0.353896
Slc5a3	solute carrier family 5 (inositol transporters), member 3	0.0820756	6.72824	0.223277	0.353896
Ctsb	cathepsin B	-0.033524	9.26551	0.22334	0.353942
Gm2762	predicted gene 2762	-0.254357	-1.55965	0.22335	0.353942
Fbxl7	F-box and leucine-rich repeat protein 7	-0.134871	0.647924	0.22355	0.354222
Tti1	TELO2 interacting protein 1	-0.0479981	5.15397	0.223701	0.354427
Gm16325	predicted gene 16325	-0.363265	-2.56561	0.22388	0.354674
Hpca	hippocalcin	0.0890972	6.60942	0.223955	0.354759
Coq10b	coenzyme Q10B	0.115159	4.65915	0.224242	0.355177
Ech1	enoyl coenzyme A hydratase 1, peroxisomal	0.0392531	5.57692	0.22434	0.355296
Fam184a	family with sequence similarity 184, member A	-0.043186	5.44197	0.224422	0.355392
Nckap1l	NCK associated protein 1 like	0.0739701	2.98195	0.224599	0.355636
Ttll10	tubulin tyrosine ligase-like family, member 10	-0.256312	-0.385106	0.224751	0.355841
Nipbl	NIPBL cohesin loading factor	0.0563326	6.60158	0.224904	0.356048
Gm1110	predicted gene 1110	-0.38413	-1.91545	0.22494	0.356068
Heg1	heart development protein with EGF-like domains 1	-0.075499	2.87904	0.225163	0.356387
Tgif2	TGFB-induced factor homeobox 2	-0.137747	1.48564	0.225259	0.356503
Wdr86	WD repeat domain 86	0.508903	-2.93843	0.225416	0.356715
Aip	aryl-hydrocarbon receptor-interacting protein	0.0376387	6.96202	0.225473	0.356753
Prob1	proline rich basic protein 1	-0.094172	3.33553	0.225485	0.356753
Lhx5	LIM homeobox protein 5	-0.188614	2.6281	0.225798	0.357212
Lurap1	leucine rich adaptor protein 1	-0.0632186	3.37727	0.22582	0.357213
0610037L13Rik	NA	0.0379117	4.79751	0.225881	0.357256
Zfp609	zinc finger protein 609	-0.0526338	5.99454	0.225902	0.357256
Sp9	trans-acting transcription factor 9	-0.186989	1.81381	0.225916	0.357256
Hkdc1	hexokinase domain containing 1	-0.193509	1.17481	0.225971	0.357308
Was	Wiskott-Aldrich syndrome	0.163008	0.0751174	0.226097	0.357471
Rapgef6	Rap guanine nucleotide exchange factor (GEF) 6	-0.0479258	5.70765	0.226165	0.357544
Inpp5b	inositol polyphosphate-5-phosphatase B	-0.0409683	5.24079	0.226275	0.357652
Vgll2	vestigial like family member 2	-0.650768	-3.05038	0.226279	0.357652
Opn1mw	opsin 1 (cone pigments), medium-wave-sensitive (color blindness, deutan)	0.216651	-1.07238	0.226324	0.357687
Nup210l	nucleoporin 210-like	0.254783	-0.596754	0.226392	0.357759
Ifitm3	interferon induced transmembrane protein 3	0.145587	2.40973	0.226599	0.35801
Gpr150	G protein-coupled receptor 150	-0.171352	1.02925	0.226611	0.35801
Tax1bp3	Tax1 (human T cell leukemia virus type I) binding protein 3	-0.0862191	1.96106	0.226644	0.35801
Cnot8	CCR4-NOT transcription complex, subunit 8	-0.0322081	5.61028	0.226661	0.35801
Etohi1	NA	0.0619211	4.35022	0.226673	0.35801
Map3k7	mitogen-activated protein kinase kinase kinase 7	0.0350472	5.89162	0.226686	0.35801
Bahd1	bromo adjacent homology domain containing 1	0.0507177	5.44064	0.226876	0.358274
Racgap1	Rac GTPase-activating protein 1	0.0565707	4.28923	0.226912	0.358295
Ppp2r5e	protein phosphatase 2, regulatory subunit B', epsilon	0.032358	7.13102	0.227028	0.358443
1600020E01Rik	RIKEN cDNA 1600020E01 gene	0.0778702	1.97659	0.227116	0.358545
Bin3	bridging integrator 3	0.0561799	3.00254	0.227161	0.358548
Nid2	nidogen 2	-0.133158	0.957514	0.227164	0.358548
Cpne5	copine V	-0.0895208	4.91614	0.227185	0.358548
Traf3ip2	TRAF3 interacting protein 2	-0.101385	1.50796	0.227278	0.358658
Mycbpap	MYCBP associated protein	-0.0984924	3.76619	0.227304	0.358665
Cpsf3l	NA	-0.0381503	4.53361	0.227398	0.358776
Letmd1	LETM1 domain containing 1	-0.047574	4.53628	0.227431	0.358783
A930006K02Rik	RIKEN cDNA A930006K02 gene	-0.12309	0.632567	0.227448	0.358783
Pter	phosphotriesterase related	0.104246	1.24242	0.22755	0.358909
Rrnad1	ribosomal RNA adenine dimethylase domain containing 1	-0.0604231	4.38327	0.227653	0.359011
Hmx2	H6 homeobox 2	-0.381965	-0.548609	0.22766	0.359011
Cldn2	claudin 2	0.189523	0.526844	0.227743	0.359052
B4gat1	beta-1,4-glucuronyltransferase 1	-0.0425336	7.07005	0.227747	0.359052
9330136K24Rik	RIKEN cDNA 9330136K24 gene	0.225255	-0.702366	0.227754	0.359052
Tex26	testis expressed 26	0.16264	0.252852	0.227921	0.359279
Itgbl1	integrin, beta-like 1	0.401001	-2.41768	0.228076	0.359488
Wdr92	NA	0.0526748	4.58554	0.22813	0.359538
Akap3	A kinase (PRKA) anchor protein 3	0.232509	-0.916364	0.228336	0.359826
1700030C10Rik	RIKEN cDNA 1700030C10 gene	-0.661534	-2.30886	0.228441	0.359957
Fancd2	Fanconi anemia, complementation group D2	-0.194537	0.34141	0.228538	0.360072
Bin2	bridging integrator 2	-0.114918	2.44775	0.228934	0.360662
Eml1	echinoderm microtubule associated protein like 1	-0.0379831	5.93615	0.229002	0.360733
Psma8	proteasome subunit alpha 8	-0.326643	-2.7623	0.229052	0.360735
St6galnac2	ST6 (alpha-N-acetyl-neuraminyl-2,3-beta-galactosyl-1,3)-N-acetylgalactosaminide alpha-2,6-sialyltransferase 2	0.187755	0.314965	0.229069	0.360735
Adcyap1r1	adenylate cyclase activating polypeptide 1 receptor 1	-0.0413544	8.91428	0.229072	0.360735
Gmfg	glia maturation factor, gamma	0.195348	-0.30028	0.22913	0.360791
Lama1	laminin, alpha 1	-0.174851	2.90962	0.22923	0.360912
Mapk1	mitogen-activated protein kinase 1	0.0318495	8.22434	0.2293	0.360987
Pdzph1	PDZ and pleckstrin homology domains 1	0.227945	0.208798	0.229395	0.3611
1700019G24Rik	RIKEN cDNA 1700019G24 gene	0.336063	-1.60027	0.229418	0.3611
Cacna1g	calcium channel, voltage-dependent, T type, alpha 1G subunit	0.0872339	6.93864	0.229486	0.361171
Noxo1	NADPH oxidase organizer 1	-0.0944556	1.52063	0.229518	0.361179
Kdm2b	lysine (K)-specific demethylase 2B	-0.0358781	4.68178	0.229537	0.361179
Dpys	dihydropyrimidinase	-0.260004	-1.1625	0.229629	0.361289
Eea1	early endosome antigen 1	-0.0521689	6.81817	0.229654	0.361293
Dusp10	dual specificity phosphatase 10	0.0940351	2.89821	0.229759	0.361392
Camsap2	calmodulin regulated spectrin-associated protein family, member 2	0.0449657	7.73512	0.229763	0.361392
Zfp536	zinc finger protein 536	-0.106517	2.91982	0.229806	0.361424
Atp2c1	ATPase, Casequestering	0.0399094	7.22644	0.22996	0.36163
Slc44a3	solute carrier family 44, member 3	0.326138	-1.65151	0.230209	0.361986
Itpa	inosine triphosphatase (nucleoside triphosphate pyrophosphatase)	-0.0339243	5.71759	0.230347	0.362167
Mmel1	membrane metallo-endopeptidase-like 1	-0.133377	1.31154	0.230484	0.362346
Kcnj10	potassium inwardly-rectifying channel, subfamily J, member 10	-0.0579206	9.14358	0.230536	0.362391
3000002C10Rik	glyceraldehyde-3-phosphate dehydrogenase pseudogene	-0.105756	1.01669	0.230675	0.362542
Synj1	synaptojanin 1	0.0392205	8.74097	0.230681	0.362542
Pdzd2	PDZ domain containing 2	-0.0992627	4.87667	0.2307	0.362542
Spata9	spermatogenesis associated 9	0.311476	-2.2811	0.230889	0.362803
Ccnl1	cyclin L1	0.0617258	4.73437	0.231207	0.363266
Sipa1	signal-induced proliferation associated gene 1	-0.0803938	3.04092	0.231261	0.363315
Chst10	carbohydrate sulfotransferase 10	0.0327162	6.77995	0.231421	0.36353
Sun2	Sad1 and UNC84 domain containing 2	-0.0490794	5.49971	0.23147	0.363571
Plekhb2	pleckstrin homology domain containing, family B (evectins) member 2	-0.0277363	8.98036	0.231582	0.363711
Abi3bp	ABI family member 3 binding protein	-0.204908	-0.131805	0.231718	0.363889
Snora31	small nucleolar RNA, H/ACA box 31	-0.267595	-1.85201	0.23176	0.363899
Parpbp	PARP1 binding protein	0.27188	-1.1705	0.231785	0.363899
Rasl12	RAS-like, family 12	0.133954	0.535784	0.231793	0.363899
Thumpd1	THUMP domain containing 1	0.0406961	6.33917	0.231837	0.363931
Scrg1	scrapie responsive gene 1	0.0813159	4.30555	0.231972	0.364108
Pnma3	paraneoplastic antigen MA3	-0.0470592	6.78127	0.232117	0.364299
Pcdhga5	protocadherin gamma subfamily A, 5	-0.0994216	3.50372	0.232196	0.364387
Tsnax	translin-associated factor X	-0.0262342	7.79122	0.232238	0.364393
Rsbn1l	round spermatid basic protein 1-like	0.0419505	5.07048	0.232246	0.364393
4933407K13Rik	RIKEN cDNA 4933407K13 gene	0.121418	1.10223	0.232311	0.364458
Coq10a	coenzyme Q10A	0.0410718	4.88472	0.232644	0.364945
Tmem44	transmembrane protein 44	0.10117	4.05868	0.232738	0.365056
Phf19	PHD finger protein 19	-0.115445	0.582388	0.232769	0.365068
Rab31	RAB31, member RAS oncogene family	0.0524988	6.21541	0.232801	0.365083
Dtwd1	DTW domain containing 1	0.0558722	3.3395	0.232844	0.365115
Mbd5	methyl-CpG binding domain protein 5	-0.0389946	6.24197	0.232885	0.365142
Calb1	calbindin 1	0.0547579	8.17394	0.232954	0.365214
Tmem231	transmembrane protein 231	-0.0476621	4.71642	0.233018	0.365278
Pvrl2	NA	-0.0661176	4.02035	0.233276	0.365591
Ahcyl2	S-adenosylhomocysteine hydrolase-like 2	0.0384973	7.96281	0.233279	0.365591
Gm14403	predicted gene 14403	0.0657117	3.4828	0.233301	0.365591
Rcan1	regulator of calcineurin 1	0.0457315	6.27355	0.23331	0.365591
Doc2g	double C2, gamma	-0.148364	1.17486	0.233347	0.365614
Exoc3	exocyst complex component 3	0.0313001	7.14742	0.233431	0.365709
Ccdc77	coiled-coil domain containing 77	0.0789292	2.44097	0.233553	0.365863
Gbp6	guanylate binding protein 6	-0.12269	2.98341	0.233683	0.366031
Enho	energy homeostasis associated	-0.0740852	5.15065	0.233809	0.366172
Dnm3	dynamin 3	0.0502126	8.11548	0.233819	0.366172
Abcb10	ATP-binding cassette, sub-family B (MDR/TAP), member 10	-0.0274907	5.8173	0.234384	0.367019
Tpi1	triosephosphate isomerase 1	-0.0366097	8.98727	0.234556	0.367253
Cenpl	centromere protein L	0.120133	0.613041	0.234769	0.367551
Pcdhb3	protocadherin beta 3	-0.0716297	3.20797	0.234796	0.367557
Rragc	Ras-related GTP binding C	0.0306327	6.63497	0.234862	0.367623
9930111J21Rik1	RIKEN cDNA 9930111J21 gene 1	-0.269963	-1.78016	0.2349	0.367646
Mtmr12	myotubularin related protein 12	-0.0477405	4.08509	0.234923	0.367646
Usp40	ubiquitin specific peptidase 40	0.0536371	4.31067	0.235105	0.367882
Col28a1	collagen, type XXVIII, alpha 1	-0.299989	-1.96832	0.23512	0.367882
Ebp	phenylalkylamine Ca2 antagonist (emopamil) binding protein	0.0493165	3.73857	0.235144	0.367882
Kdelr3	KDEL (Lys-Asp-Glu-Leu) endoplasmic reticulum protein retention receptor 3	-0.185564	0.228104	0.235197	0.367913
Prx	periaxin	0.199689	-0.562041	0.235231	0.367913
Sdccag8	serologically defined colon cancer antigen 8	0.0540808	4.54401	0.235233	0.367913
Gpr137c	G protein-coupled receptor 137C	-0.0476794	5.11983	0.235283	0.367955
Pdzd4	PDZ domain containing 4	-0.024227	7.41152	0.235366	0.368048
Pik3c3	phosphatidylinositol 3-kinase catalytic subunit type 3	-0.0291781	5.98678	0.235403	0.36807
Irf8	interferon regulatory factor 8	-0.0956772	1.73554	0.23564	0.368404
Dbp	D site albumin promoter binding protein	-0.197159	6.60957	0.235822	0.368644
Gm16853	predicted gene, 16853	-0.186537	-1.25853	0.23584	0.368644
Chst8	carbohydrate sulfotransferase 8	-0.0988586	4.10575	0.235911	0.368719
St6gal2	beta galactoside alpha 2,6 sialyltransferase 2	0.15329	0.480001	0.235997	0.368816
Cilp2	cartilage intermediate layer protein 2	-0.336869	-2.08141	0.236164	0.369041
Glis1	GLIS family zinc finger 1	-0.175765	-0.355507	0.236347	0.36929
C130071C03Rik	RIKEN cDNA C130071C03 gene	0.152488	0.0161498	0.236756	0.369893
Cct3	chaperonin containing Tcp1, subunit 3 (gamma)	0.0366164	7.63437	0.236881	0.370053
Bpifb1	BPI fold containing family B, member 1	-0.378529	-2.07837	0.236906	0.370054
Gdpgp1	GDP-D-glucose phosphorylase 1	-0.0668479	2.27088	0.237233	0.370494
Enpp2	ectonucleotide pyrophosphatase/phosphodiesterase 2	0.117517	7.20013	0.237234	0.370494
Zap70	zeta-chain (TCR) associated protein kinase	-0.111656	1.44122	0.237334	0.370613
Znfx1	zinc finger, NFX1-type containing 1	-0.0503739	5.8776	0.237445	0.37075
5033404E19Rik	NSA2 ribosome biogenesis homolog pseudogene	0.260619	-1.65954	0.237472	0.370756
Sdc1	syndecan 1	0.134967	0.666697	0.237658	0.37101
Rnf128	ring finger protein 128	0.0914122	4.79147	0.237752	0.371085
Eral1	Era (G-protein)-like 1 (E. coli)	-0.0441115	4.10857	0.237762	0.371085
Nup62cl	nucleoporin 62 C-terminal like	-0.131544	1.99227	0.237776	0.371085
Plk4	polo like kinase 4	0.0825022	2.15309	0.237951	0.371321
Scyl3	SCY1-like 3 (S. cerevisiae)	0.0436488	4.48536	0.238116	0.371512
Mon2	MON2 homolog, regulator of endosome to Golgi trafficking	-0.0375254	6.85727	0.238121	0.371512
Cpm	carboxypeptidase M	0.119515	2.99496	0.238188	0.371581
1700025G04Rik	RIKEN cDNA 1700025G04 gene	-0.042524	6.85158	0.238405	0.371882
Rnls	renalase, FAD-dependent amine oxidase	0.106757	1.04429	0.238443	0.371905
Plcd3	phospholipase C, delta 3	-0.0760398	3.79302	0.238499	0.371956
Cyp26b1	cytochrome P450, family 26, subfamily b, polypeptide 1	0.252234	0.474055	0.238551	0.372001
F8	coagulation factor VIII	0.0851287	2.3398	0.238689	0.37218
Dhps	deoxyhypusine synthase	-0.0385919	4.95751	0.238723	0.372196
5033403F01Rik	RIKEN cDNA 5033403F01 gene	0.268116	-2.05323	0.238902	0.372406
Phyhip	phytanoyl-CoA hydroxylase interacting protein	-0.0537914	7.19092	0.238927	0.372406
Zfp804b	zinc finger protein 804B	0.11815	1.68015	0.238929	0.372406
Sptlc2	serine palmitoyltransferase, long chain base subunit 2	0.0411193	5.08471	0.238973	0.372435
Mtg2	mitochondrial ribosome associated GTPase 2	-0.059279	3.46496	0.238994	0.372435
S100a6	S100 calcium binding protein A6 (calcyclin)	0.134356	2.72979	0.239022	0.372442
C1qa	complement component 1, q subcomponent, alpha polypeptide	-0.0908668	4.82367	0.239242	0.372743
4932441J04Rik	RIKEN cDNA 4932441J04 gene	-0.170371	-0.820911	0.239262	0.372743
2210406O10Rik	RIKEN cDNA 2210406O10 gene	-0.118701	0.55849	0.239307	0.372776
Snx27	sorting nexin family member 27	0.0322024	7.83277	0.239502	0.373042
Cipc	CLOCK interacting protein, circadian	-0.0270155	6.41371	0.239591	0.373118
1700101E01Rik	NA	-0.15676	1.31221	0.239622	0.373118
Napa	N-ethylmaleimide sensitive fusion protein attachment protein alpha	-0.0380944	7.23552	0.239635	0.373118
Tro	trophinin	-0.0414726	8.79365	0.239648	0.373118
Ube2v1	ubiquitin-conjugating enzyme E2 variant 1	0.0270792	6.60405	0.239668	0.373118
Tbxa2r	thromboxane A2 receptor	0.327201	-1.90185	0.239746	0.373202
Ctage5	NA	0.043163	5.89284	0.239793	0.37322
Cdkl5	cyclin-dependent kinase-like 5	-0.152822	4.37948	0.239805	0.37322
Olfml1	olfactomedin-like 1	0.097612	3.64172	0.240039	0.373548
Daw1	dynein assembly factor with WDR repeat domains 1	-0.170282	1.72496	0.240068	0.373557
Saxo2	stabilizer of axonemal microtubules 2	0.119953	2.87526	0.240294	0.373872
Eif2s3x	eukaryotic translation initiation factor 2, subunit 3, structural gene X-linked	0.0910451	7.00863	0.240349	0.37392
Gm10421	predicted gene 10421	0.222348	-0.562691	0.240403	0.373937
Gm14420	NA	-0.0542068	4.95447	0.240417	0.373937
Zfp784	zinc finger protein 784	-0.0737588	2.6098	0.24043	0.373937
Cryl1	crystallin, lambda 1	0.062511	3.48086	0.240497	0.374005
Dusp5	dual specificity phosphatase 5	-0.171003	0.225039	0.240538	0.374032
Tars	threonyl-tRNA synthetase	0.0455861	5.31678	0.240682	0.374218
Pcdhga9	protocadherin gamma subfamily A, 9	-0.0767292	3.36223	0.240749	0.374286
Hectd2	HECT domain E3 ubiquitin protein ligase 2	-0.0705734	3.79543	0.240978	0.374605
Kbtbd8	kelch repeat and BTB (POZ) domain containing 8	0.0697074	2.78352	0.241022	0.374637
Cd93	CD93 antigen	0.128157	1.4873	0.241146	0.374789
Cfl1	cofilin 1, non-muscle	0.0274552	9.04517	0.241168	0.374789
Lonrf1	LON peptidase N-terminal domain and ring finger 1	-0.0626994	4.73952	0.241269	0.374884
Cep44	centrosomal protein 44	0.0598276	3.06619	0.241276	0.374884
Mmrn2	multimerin 2	-0.145209	1.17687	0.241449	0.375116
Lsm2	LSM2 homolog, U6 small nuclear RNA and mRNA degradation associated	-0.0609424	2.67786	0.241547	0.375231
Eif3g	eukaryotic translation initiation factor 3, subunit G	-0.0317388	6.38909	0.241587	0.375256
Myo7b	myosin VIIB	-0.297354	-1.44548	0.241718	0.375424
A430046D13Rik	Riken cDNA A430046D13 gene	-0.0541067	3.28913	0.242132	0.376029
Wls	wntless WNT ligand secretion mediator	0.115745	3.82989	0.242206	0.376109
Slc25a47	solute carrier family 25, member 47	-0.129456	0.941758	0.242272	0.376174
2610035D17Rik	RIKEN cDNA 2610035D17 gene	-0.0934177	3.72762	0.242493	0.37648
Mapk10	mitogen-activated protein kinase 10	0.0282438	7.9045	0.24256	0.376539
4930581F22Rik	RIKEN cDNA 4930581F22 gene	-0.091948	2.46885	0.242579	0.376539
Ccl9	chemokine (C-C motif) ligand 9	0.230662	-0.832981	0.242664	0.376635
Nek9	NIMA (never in mitosis gene a)-related expressed kinase 9	-0.0283581	6.59172	0.242918	0.376991
Rnf122	ring finger protein 122	0.0800991	2.57978	0.243166	0.37734
Fer	fer (fms/fps related) protein kinase	0.0517455	4.22234	0.243269	0.377462
Tmem64	transmembrane protein 64	-0.0416882	5.71663	0.2433	0.377474
Bms1	BMS1, ribosome biogenesis factor	-0.0437371	5.48349	0.243418	0.377575
Ror1	receptor tyrosine kinase-like orphan receptor 1	0.295478	-1.63445	0.243421	0.377575
Nudt10	nudix (nucleoside diphosphate linked moiety X)-type motif 10	0.0379898	5.33215	0.243437	0.377575
Htr1f	5-hydroxytryptamine (serotonin) receptor 1F	0.203017	-1.29118	0.243584	0.37775
Tbx1	T-box 1	-0.216755	-0.552406	0.243598	0.37775
Triap1	TP53 regulated inhibitor of apoptosis 1	0.0478407	3.66707	0.243624	0.377754
Vav1	vav 1 oncogene	-0.0982389	1.66072	0.243681	0.377804
Synpo2l	synaptopodin 2-like	0.37574	-2.2717	0.243704	0.377804
Lats1	large tumor suppressor	0.0448579	5.73119	0.243757	0.37785
Trappc4	trafficking protein particle complex 4	-0.0315597	5.85717	0.243835	0.377933
Ccdc112	coiled-coil domain containing 112	0.0529632	4.50462	0.243887	0.377978
4930505A04Rik	RIKEN cDNA 4930505A04 gene	-0.309675	-1.91263	0.24403	0.378161
2210018M11Rik	NA	-0.0491326	5.14319	0.244087	0.378212
Lpcat2	lysophosphatidylcholine acyltransferase 2	0.0701124	3.47131	0.244194	0.378343
Creld2	cysteine-rich with EGF-like domains 2	-0.065453	4.59201	0.24425	0.378391
Zfand4	zinc finger, AN1-type domain 4	0.0701683	3.34651	0.244496	0.378736
Dhx8	DEAH (Asp-Glu-Ala-His) box polypeptide 8	-0.0365321	5.2915	0.244595	0.378852
Sash3	SAM and SH3 domain containing 3	0.133307	0.28779	0.244632	0.378873
Ccdc28a	coiled-coil domain containing 28A	0.0492833	4.66206	0.244657	0.378874
Scara5	scavenger receptor class A, member 5	0.168215	0.515146	0.244804	0.379064
Aurkaip1	aurora kinase A interacting protein 1	-0.0415216	5.68783	0.245041	0.379394
Nap1l1	nucleosome assembly protein 1-like 1	0.0399644	8.41573	0.24508	0.379417
Tox4	TOX high mobility group box family member 4	0.026775	6.38578	0.245169	0.379488
Smoc1	SPARC related modular calcium binding 1	-0.0390764	5.76643	0.245173	0.379488
Larp7	La ribonucleoprotein domain family, member 7	0.0531644	5.25636	0.245595	0.380104
Cit	citron	-0.0748356	6.28863	0.245658	0.380148
Gm38426	predicted gene, 38426	0.219338	-1.42415	0.245677	0.380148
Nppc	natriuretic peptide type C	-0.0987468	2.26677	0.245696	0.380148
Tgfb1i1	transforming growth factor beta 1 induced transcript 1	0.0894134	2.47787	0.245822	0.380307
Myom2	myomesin 2	-0.552335	-4.26548	0.245864	0.380333
Rsg1	NA	-0.106014	0.690959	0.246177	0.380781
Otud5	OTU domain containing 5	-0.0325601	6.57597	0.24623	0.380825
Tanc1	tetratricopeptide repeat, ankyrin repeat and coiled-coil containing 1	-0.0943289	4.88383	0.246342	0.38094
Fubp3	far upstream element (FUSE) binding protein 3	-0.0468644	5.3813	0.246352	0.38094
Ptprm	protein tyrosine phosphatase, receptor type, M	0.0394713	6.51368	0.246421	0.38101
Psen1	presenilin 1	-0.0299584	6.3679	0.246544	0.381163
Phf3	PHD finger protein 3	0.0428117	6.99267	0.246625	0.381251
Glod5	glyoxalase domain containing 5	0.190434	-1.03671	0.247047	0.381866
Ntn5	netrin 5	0.39135	-2.75833	0.247136	0.381966
Sorcs3	sortilin-related VPS10 domain containing receptor 3	0.0726248	5.59433	0.247198	0.382024
Tk2	thymidine kinase 2, mitochondrial	0.0427826	5.6385	0.247479	0.382422
Ppp2cb	protein phosphatase 2 (formerly 2A), catalytic subunit, beta isoform	-0.0344992	6.79899	0.247524	0.382453
Ing4	inhibitor of growth family, member 4	-0.0370985	5.17677	0.247592	0.382522
Ss18	SS18, nBAF chromatin remodeling complex subunit	0.0476597	4.78971	0.247964	0.383058
Cplx3	complexin 3	0.225126	0.571857	0.248145	0.383301
Elmod2	ELMO/CED-12 domain containing 2	0.0479232	4.97952	0.248197	0.38331
2700046G09Rik	RIKEN cDNA 2700046G09 gene	0.0834497	2.05547	0.248199	0.38331
Wdr82	WD repeat domain containing 82	-0.0303506	7.45046	0.248315	0.383452
Galr2	galanin receptor 2	-0.488104	-2.83304	0.248412	0.383563
Ngrn	neugrin, neurite outgrowth associated	-0.0321595	5.45774	0.248539	0.383698
Fam134a	NA	-0.0318094	7.83926	0.248547	0.383698
Gimap6	GTPase, IMAP family member 6	0.132712	0.324125	0.248655	0.383826
Nol12	nucleolar protein 12	0.0425407	4.43288	0.248698	0.383856
E530011L22Rik	RIKEN cDNA E530011L22 gene	-0.0652858	3.04164	0.248864	0.384075
Tcerg1l	transcription elongation regulator 1-like	-0.0770633	4.4276	0.248913	0.384112
Atp2c2	ATPase, Ca transporting, type 2C, member 2	-0.195939	0.103913	0.24913	0.384377
Dcps	decapping enzyme, scavenger	0.0439753	4.35367	0.249133	0.384377
Dgkb	diacylglycerol kinase, beta	-0.0903525	6.47244	0.24932	0.384596
Jam2	junction adhesion molecule 2	0.0608563	6.0034	0.249323	0.384596
Lgals12	lectin, galactose binding, soluble 12	0.345117	-2.56593	0.249524	0.384869
Zfp809	zinc finger protein 809	0.0598709	3.01229	0.249612	0.384937
Ppp1r15a	protein phosphatase 1, regulatory subunit 15A	0.0560454	3.94828	0.249617	0.384937
Krt28	keratin 28	-0.243702	-1.36977	0.249701	0.385028
Zfp963	zinc finger protein 963	0.0648557	2.87235	0.249814	0.38513
Ift57	intraflagellar transport 57	0.043032	5.63827	0.249825	0.38513
Ccdc130	coiled-coil domain containing 130	-0.0552243	3.31989	0.249839	0.38513
Gm14322	predicted gene 14322	0.066714	3.36632	0.249914	0.38516
Ccdc170	coiled-coil domain containing 170	-0.154592	2.66372	0.249922	0.38516
Tbc1d7	TBC1 domain family, member 7	-0.0489534	3.57684	0.249932	0.38516
Rxrg	retinoid X receptor gamma	-0.13162	3.79285	0.250014	0.385218
Gm19990	predicted gene, 19990	0.475891	-3.72653	0.250019	0.385218
Zbtb16	zinc finger and BTB domain containing 16	-0.141517	3.95632	0.250093	0.385277
Kcnrg	potassium channel regulator	0.167718	-0.315818	0.250132	0.385277
Nf2	neurofibromin 2	0.030363	6.7457	0.250143	0.385277
Fam227a	family with sequence similarity 227, member A	0.0916072	3.33795	0.250154	0.385277
Gdnf	glial cell line derived neurotrophic factor	0.429277	-2.44574	0.250426	0.385614
Ckap2	cytoskeleton associated protein 2	0.178415	-0.546622	0.250445	0.385614
Rgs22	regulator of G-protein signalling 22	-0.144812	3.46365	0.250446	0.385614
Kcna4	potassium voltage-gated channel, shaker-related subfamily, member 4	-0.0748923	3.82947	0.250641	0.385876
Efcc1	EF hand and coiled-coil domain containing 1	-0.0832415	2.78724	0.250723	0.385946
Cox5b	cytochrome c oxidase subunit 5B	0.0439642	7.03924	0.250734	0.385946
Cpsf6	cleavage and polyadenylation specific factor 6	0.04584	6.72235	0.250934	0.386178
Ubqln1	ubiquilin 1	0.0251847	7.95838	0.250936	0.386178
A330041J22Rik	RIKEN cDNA A330041J22 gene	0.0948877	1.25709	0.250959	0.386178
Dusp6	dual specificity phosphatase 6	0.0706008	3.35431	0.251064	0.386303
Tapbpl	TAP binding protein-like	-0.0515127	3.42396	0.251165	0.386406
Cyp4x1	cytochrome P450, family 4, subfamily x, polypeptide 1	-0.0733152	3.49071	0.25118	0.386406
Gnl2	guanine nucleotide binding protein-like 2 (nucleolar)	0.0425271	6.01018	0.251227	0.386441
Cobl	cordon-bleu WH2 repeat	0.0595162	6.62176	0.251313	0.386504
Frem1	Fras1 related extracellular matrix protein 1	-0.0877392	2.11218	0.251328	0.386504
Mrpl45	mitochondrial ribosomal protein L45	0.0322996	5.1096	0.251341	0.386504
Pglyrp1	peptidoglycan recognition protein 1	0.168944	0.000407516	0.2514	0.38652
Zfp953	zinc finger protein 953	0.112536	0.514054	0.251401	0.38652
Lias	lipoic acid synthetase	0.0434186	5.53421	0.251441	0.386545
Hdgf	heparin binding growth factor	-0.0292096	7.56273	0.251917	0.38724
Gnrh1	gonadotropin releasing hormone 1	0.305188	0.480998	0.252286	0.387769
Yeats4	YEATS domain containing 4	0.0372108	5.4575	0.252525	0.388077
Tmem50b	transmembrane protein 50B	-0.0296654	6.57529	0.252536	0.388077
Zfp948	zinc finger protein 948	0.0607083	3.7471	0.25256	0.388077
Gabrb2	gamma-aminobutyric acid (GABA) A receptor, subunit beta 2	0.0587229	7.70522	0.252601	0.388102
Zc3h6	zinc finger CCCH type containing 6	0.0631563	5.17254	0.252646	0.388133
Srrm4	serine/arginine repetitive matrix 4	0.0723609	6.26243	0.252735	0.388233
Gm10033	predicted gene 10033	0.0718087	2.84289	0.252917	0.38843
Rmnd5b	required for meiotic nuclear division 5 homolog B	-0.0392151	4.51027	0.25292	0.38843
Aqp9	aquaporin 9	0.167768	0.442842	0.252966	0.38843
Ctsd	cathepsin D	-0.0295257	8.66479	0.252984	0.38843
Grhl1	grainyhead like transcription factor 1	0.100721	3.32846	0.252986	0.38843
Grm2	glutamate receptor, metabotropic 2	0.141779	2.66764	0.253048	0.388487
Lamb3	laminin, beta 3	-0.240005	0.915432	0.253089	0.388512
Ubap1	ubiquitin-associated protein 1	-0.0258577	6.01634	0.253175	0.388608
3110045C21Rik	RIKEN cDNA 3110045C21 gene	0.272164	-1.27726	0.253255	0.388679
Cnn3	calponin 3, acidic	0.0511379	6.53882	0.253271	0.388679
Pla2g5	phospholipase A2, group V	-0.176032	0.198842	0.253316	0.38871
Wars	tryptophanyl-tRNA synthetase	-0.0299609	6.57427	0.253521	0.388988
9830166K06Rik	RIKEN cDNA 9830166K06 gene	-0.342101	-1.7243	0.253573	0.389009
Foxg1	forkhead box G1	0.201369	3.32601	0.253586	0.389009
2009-09-01	NA	0.0445851	5.81859	0.253609	0.389009
Eml4	echinoderm microtubule associated protein like 4	-0.0383834	5.16108	0.253772	0.389222
A930011G23Rik	RIKEN cDNA A930011G23 gene	-0.255759	-0.517326	0.253855	0.389311
Oxgr1	oxoglutarate (alpha-ketoglutarate) receptor 1	-0.183192	-0.0418097	0.253879	0.389311
4930578M01Rik	RIKEN cDNA 4930578M01 gene	-0.110943	1.01076	0.253966	0.389407
Rps2	ribosomal protein S2	-0.0911129	8.13947	0.254101	0.389545
Kif21a	kinesin family member 21A	0.0405206	8.37688	0.254106	0.389545
Pdcd6ip	programmed cell death 6 interacting protein	-0.0303457	6.85652	0.254146	0.389565
Cramp1l	NA	-0.0523753	4.95713	0.254168	0.389565
Gm13629	predicted gene 13629	-0.112522	2.10662	0.254349	0.389771
Pcdhga1	protocadherin gamma subfamily A, 1	0.110768	2.42835	0.254352	0.389771
Ush1g	USH1 protein network component sans	-0.166493	0.717523	0.254403	0.389786
Krt77	keratin 77	-0.150808	2.30069	0.254411	0.389786
Catsperg2	cation channel sperm associated auxiliary subunit gamma 2	-0.257231	-0.667465	0.254472	0.389843
Tmem200a	transmembrane protein 200A	0.0874397	3.27061	0.254614	0.390023
Cox7a2l	cytochrome c oxidase subunit 7A2 like	0.051615	6.85877	0.25469	0.390102
4632428N05Rik	NA	-0.0690184	4.55054	0.254875	0.390346
Mad2l1	MAD2 mitotic arrest deficient-like 1	0.0677428	3.07866	0.254945	0.390416
Dthd1	death domain containing 1	-0.211809	0.859265	0.255001	0.390464
Grin2a	glutamate receptor, ionotropic, NMDA2A (epsilon 1)	-0.172866	1.20394	0.255141	0.390641
Fsip1	fibrous sheath-interacting protein 1	-0.103376	1.6244	0.255392	0.390987
4732416N19Rik	RIKEN cDNA 4732416N19 gene	-0.204571	-1.27409	0.255529	0.39116
Invs	inversin	0.0607464	4.16615	0.255574	0.391172
Pde1c	phosphodiesterase 1C	0.119408	3.3156	0.255586	0.391172
Acsbg1	acyl-CoA synthetase bubblegum family member 1	-0.0494965	7.58941	0.255622	0.391189
Cars2	cysteinyl-tRNA synthetase 2 (mitochondrial)(putative)	-0.071662	3.42727	0.255684	0.391245
Dcaf8	DDB1 and CUL4 associated factor 8	-0.0225196	7.59617	0.256021	0.391724
Capn3	calpain 3	-0.093042	2.05633	0.256427	0.392306
Pdpk1	3-phosphoinositide dependent protein kinase 1	-0.0374784	7.1485	0.256543	0.392427
Ceacam1	carcinoembryonic antigen-related cell adhesion molecule 1	0.117765	0.729787	0.256555	0.392427
Ddr2	discoidin domain receptor family, member 2	0.100359	2.46318	0.256768	0.392714
Rabif	RAB interacting factor	0.0383786	4.93974	0.256884	0.392784
Smo	smoothened, frizzled class receptor	-0.0652675	5.52747	0.256886	0.392784
Clca3a1	chloride channel accessory 3A1	0.232431	-0.557317	0.256888	0.392784
Bank1	B cell scaffold protein with ankyrin repeats 1	0.184328	-0.147221	0.257013	0.392931
Golgb1	golgi autoantigen, golgin subfamily b, macrogolgin 1	0.0504077	7.9949	0.257034	0.392931
Mdh2	malate dehydrogenase 2, NAD (mitochondrial)	-0.0303823	7.84033	0.257153	0.393076
Lrrc1	leucine rich repeat containing 1	-0.0433779	4.57431	0.257249	0.393176
Dennd2c	DENN/MADD domain containing 2C	0.168736	-0.820568	0.257282	0.393176
Prkar1a	protein kinase, cAMP dependent regulatory, type I, alpha	0.0232717	10.2807	0.257295	0.393176
Lif	leukemia inhibitory factor	0.151783	0.127249	0.257318	0.393176
Wac	WW domain containing adaptor with coiled-coil	0.0325699	7.093	0.257739	0.393758
Extl3	exostosin-like glycosyltransferase 3	-0.0423173	7.1135	0.257749	0.393758
Tbx15	T-box 15	0.246602	-1.64475	0.257787	0.393779
Parn	poly(A)-specific ribonuclease (deadenylation nuclease)	0.0481723	5.33182	0.257963	0.394009
Raf1	v-raf-leukemia viral oncogene 1	-0.0311635	5.657	0.25805	0.394078
Edar	ectodysplasin-A receptor	-0.211847	-0.9926	0.258078	0.394078
Cblb	Casitas B-lineage lymphoma b	0.0443729	5.01113	0.258082	0.394078
Nup205	nucleoporin 205	-0.0474044	5.61351	0.258114	0.394088
Ccnb1	cyclin B1	-0.304991	-2.53798	0.258216	0.39419
Hcrtr1	hypocretin (orexin) receptor 1	-0.188496	1.50953	0.258243	0.39419
Gatsl2	NA	-0.0472702	6.90081	0.258256	0.39419
Upp1	uridine phosphorylase 1	0.130894	0.176007	0.258328	0.394199
Rspo1	R-spondin 1	-0.115101	3.26853	0.258346	0.394199
Apobec3	apolipoprotein B mRNA editing enzyme, catalytic polypeptide 3	0.0847999	1.21857	0.258358	0.394199
Zfp30	zinc finger protein 30	0.0479349	3.95929	0.258379	0.394199
Fkbp9	FK506 binding protein 9	0.0473612	5.60484	0.258387	0.394199
4930455G09Rik	RIKEN cDNA 4930455G09 gene	0.278805	-1.20727	0.258411	0.394199
Mnd1	meiotic nuclear divisions 1	0.166918	-0.0545167	0.258446	0.394204
Foxm1	forkhead box M1	-0.146814	0.171193	0.258473	0.394204
Spata13	spermatogenesis associated 13	0.0591769	4.05153	0.258489	0.394204
Cldn12	claudin 12	0.047428	6.01788	0.258535	0.394237
Cxcl14	chemokine (C-X-C motif) ligand 14	-0.0598137	6.08234	0.258596	0.394271
Tspyl5	testis-specific protein, Y-encoded-like 5	0.0297036	5.82403	0.258608	0.394271
Ranbp17	RAN binding protein 17	0.0511297	3.47439	0.25866	0.394313
Heca	hdc homolog, cell cycle regulator	-0.0369514	5.27782	0.258775	0.394423
Dnah5	dynein, axonemal, heavy chain 5	-0.144237	4.57006	0.258782	0.394423
Etnppl	ethanolamine phosphate phospholyase	-0.0915694	7.31801	0.258913	0.394586
1700086O06Rik	RIKEN cDNA 1700086O06 gene	0.104587	1.42559	0.258974	0.39464
Psmd9	proteasome (prosome, macropain) 26S subunit, non-ATPase, 9	-0.0371704	4.78194	0.259103	0.394782
Gjc2	gap junction protein, gamma 2	-0.172582	3.19437	0.259117	0.394782
Peg3os	Peg3 opposite strand	0.190212	-0.760151	0.259363	0.395119
Rgs17	regulator of G-protein signaling 17	0.0577305	7.02489	0.259426	0.395164
Tmem260	transmembrane protein 260	0.0458276	4.969	0.259442	0.395164
Chd9	chromodomain helicase DNA binding protein 9	-0.0545489	6.62316	0.259514	0.395234
4930506C21Rik	RIKEN cDNA 4930506C21 gene	0.162014	0.106159	0.259551	0.395253
Myg1	melanocyte proliferating gene 1	-0.0360204	5.09586	0.259608	0.395289
1700019A02Rik	RIKEN cDNA 1700019A02 gene	-0.261952	-1.73305	0.259624	0.395289
Dydc1	DPY30 domain containing 1	-0.244881	-1.42543	0.259675	0.395328
Zfp40	zinc finger protein 40	0.0572953	4.31724	0.259885	0.395609
Gabrr2	gamma-aminobutyric acid (GABA) C receptor, subunit rho 2	-0.166592	-0.346992	0.259952	0.395674
C530008M17Rik	NA	-0.0502404	8.05163	0.260027	0.39575
Hmgb1	high mobility group box 1	0.0529927	7.84896	0.260245	0.396043
Snrpn	small nuclear ribonucleoprotein N	-0.142869	1.93837	0.260319	0.396119
Rbl2	RB transcriptional corepressor like 2	0.0452593	6.33066	0.260574	0.396467
Gm12942	NA	0.0863651	1.93173	0.260898	0.39692
B3gat2	beta-1,3-glucuronyltransferase 2 (glucuronosyltransferase S)	0.105871	7.01805	0.260921	0.39692
Pifo	primary cilia formation	-0.144535	1.98213	0.260996	0.396995
Slc27a6	solute carrier family 27 (fatty acid transporter), member 6	0.310823	-2.39143	0.261051	0.397014
Trpv2	transient receptor potential cation channel, subfamily V, member 2	0.0530197	5.10579	0.261071	0.397014
Derl1	Der1-like domain family, member 1	-0.0267926	6.98645	0.261083	0.397014
Gm17660	predicted gene, 17660	0.261732	-1.78198	0.261164	0.397099
Fam222b	family with sequence similarity 222, member B	-0.0344002	5.15975	0.26126	0.397206
Hipk1	homeodomain interacting protein kinase 1	-0.0404004	7.54454	0.261306	0.397239
Mospd2	motile sperm domain containing 2	0.0577757	3.95658	0.261515	0.397518
Socs5	suppressor of cytokine signaling 5	-0.0374598	6.68422	0.261588	0.397591
Bdkrb2	bradykinin receptor, beta 2	-0.185342	-0.118685	0.261645	0.397639
Tm7sf3	transmembrane 7 superfamily member 3	-0.0413159	5.75569	0.261703	0.397689
Ticam2	toll-like receptor adaptor molecule 2	0.245299	-1.19419	0.261935	0.398003
Cnr1	cannabinoid receptor 1 (brain)	0.0852924	6.59164	0.262216	0.398371
Fbxo45	F-box protein 45	0.0307716	5.80854	0.262234	0.398371
Ndp	Norrie disease (pseudoglioma) (human)	0.0877889	2.6264	0.262272	0.398371
Fgl2	fibrinogen-like protein 2	-0.15773	1.14649	0.262277	0.398371
Acvr2a	activin receptor IIA	0.0532115	5.95529	0.262379	0.398486
Trmt61b	tRNA methyltransferase 61B	0.066114	2.76529	0.262589	0.398767
Zfp518b	zinc finger protein 518B	-0.0466047	4.76605	0.262713	0.398918
Proca1	protein interacting with cyclin A1	0.0619132	3.9429	0.262957	0.39925
Tlr4	toll-like receptor 4	0.117207	0.607371	0.263072	0.399387
Fam122a	family with sequence similarity 122, member A	-0.0381983	4.39523	0.263124	0.399414
Ankrd2	ankyrin repeat domain 2 (stretch responsive muscle)	-0.215259	-0.348793	0.263157	0.399414
Nhlh2	nescient helix loop helix 2	0.173829	1.98695	0.263166	0.399414
Diexf	NA	0.0421851	3.9862	0.263369	0.399684
Bbox1	butyrobetaine (gamma), 2-oxoglutarate dioxygenase 1 (gamma-butyrobetaine hydroxylase)	0.104811	3.31611	0.263444	0.399759
Stk10	serine/threonine kinase 10	-0.0776706	2.60705	0.263705	0.400118
Dhtkd1	dehydrogenase E1 and transketolase domain containing 1	-0.0768389	2.87307	0.263823	0.400244
Kank3	KN motif and ankyrin repeat domains 3	-0.0694169	3.28889	0.263839	0.400244
Ubfd1	ubiquitin family domain containing 1	-0.0358336	6.91961	0.264244	0.40082
Pdik1l	PDLIM1 interacting kinase 1 like	0.0441478	4.5634	0.264387	0.400999
Apex1	apurinic/apyrimidinic endonuclease 1	0.035172	5.65747	0.264635	0.401335
Dnajc13	DnaJ heat shock protein family (Hsp40) member C13	0.03983	6.30435	0.264699	0.401392
Rfc1	replication factor C (activator 1) 1	0.0369013	5.75151	0.264723	0.401392
Heatr5a	HEAT repeat containing 5A	-0.0556879	4.60526	0.265316	0.402253
Thsd4	thrombospondin, type I, domain containing 4	-0.0990197	2.89293	0.265362	0.402284
H2-M3	histocompatibility 2, M region locus 3	-0.12421	1.39256	0.265497	0.402451
Asb3	ankyrin repeat and SOCS box-containing 3	0.0490681	4.50777	0.26598	0.403128
Atp1b2	ATPase, Naﲯ transporting, beta 2 polypeptide	-0.0338968	9.65727	0.265995	0.403128
Nav1	neuron navigator 1	-0.049677	6.9497	0.26606	0.403183
Mina	NA	0.0464387	3.7715	0.266082	0.403183
Neu3	neuraminidase 3	-0.0812135	2.20647	0.266283	0.40345
Arhgdib	Rho, GDP dissociation inhibitor (GDI) beta	0.0987269	1.83005	0.266381	0.403557
Efna4	ephrin A4	-0.206691	-1.00064	0.266405	0.403557
Zscan18	zinc finger and SCAN domain containing 18	0.0319678	5.59939	0.266508	0.403674
Aldh18a1	aldehyde dehydrogenase 18 family, member A1	-0.0359561	4.97772	0.266703	0.403931
Naglu	alpha-N-acetylglucosaminidase (Sanfilippo disease IIIB)	-0.0781902	3.23929	0.26697	0.404293
Gal	galanin and GMAP prepropeptide	-0.27667	3.36368	0.266993	0.404293
Tnmd	tenomodulin	0.197052	-0.558021	0.267285	0.404696
AV039307	expressed sequence AV039307	0.140584	-0.177949	0.267333	0.40473
Tbp	TATA box binding protein	0.0441139	4.20089	0.267388	0.40475
Iah1	isoamyl acetate-hydrolyzing esterase 1 homolog	0.0499023	3.00442	0.267419	0.40475
Fbxl12os	F-box and leucine-rich repeat protein 12, opposite strand	0.109965	0.92094	0.267422	0.40475
Sdad1	SDA1 domain containing 1	-0.0380953	5.59019	0.267605	0.404965
Kcnn1	potassium intermediate/small conductance calcium-activated channel, subfamily N, member 1	-0.0659406	2.9482	0.267616	0.404965
Fam171a1	family with sequence similarity 171, member A1	-0.0337167	6.24621	0.267684	0.405029
Alkbh5	alkB homolog 5, RNA demethylase	-0.0361364	6.77406	0.267942	0.405345
Gm5868	NA	-0.331561	-2.21184	0.267944	0.405345
Cuzd1	CUB and zona pellucida-like domains 1	-0.206251	0.78338	0.268	0.405391
Siglece	sialic acid binding Ig-like lectin E	0.203401	-0.386302	0.268052	0.405431
Chia1	chitinase, acidic 1	-0.176515	0.619804	0.268228	0.405633
Fhdc1	FH2 domain containing 1	-0.0574423	2.74238	0.268249	0.405633
Bora	bora, aurora kinase A activator	0.145027	0.457007	0.268262	0.405633
Timm13	translocase of inner mitochondrial membrane 13	-0.0385277	5.20701	0.26829	0.405636
Tgm3	transglutaminase 3, E polypeptide	-0.171674	-0.298284	0.268474	0.405854
Sh3d19	SH3 domain protein D19	-0.0517587	4.20526	0.268485	0.405854
Uck2	uridine-cytidine kinase 2	-0.0627883	2.86307	0.268744	0.406186
Uqcrfs1	ubiquinol-cytochrome c reductase, Rieske iron-sulfur polypeptide 1	-0.0292833	6.60569	0.268756	0.406186
Amotl1	angiomotin-like 1	-0.0426538	6.99633	0.268872	0.406323
Bet1l	Bet1 golgi vesicular membrane trafficking protein like	0.0423702	4.14293	0.269032	0.406525
Tmem80	transmembrane protein 80	0.0388319	4.82859	0.269227	0.406781
Slc7a5	solute carrier family 7 (cationic amino acid transporter, y system), member 5	-0.0543479	5.78603	0.269322	0.406881
Doc2a	double C2, alpha	-0.101652	4.5098	0.269344	0.406881
Ttc41	tetratricopeptide repeat domain 41	0.107764	1.49262	0.269688	0.407296
Ripply2	ripply transcriptional repressor 2	-0.113815	0.795054	0.269689	0.407296
Lman2	lectin, mannose-binding 2	-0.0317812	6.70467	0.269697	0.407296
Sephs2	selenophosphate synthetase 2	0.0434467	5.48782	0.270122	0.407901
Iscu	iron-sulfur cluster assembly enzyme	-0.0374348	6.7069	0.270241	0.408041
Ubqln2	ubiquilin 2	0.0274234	8.30511	0.270414	0.408263
Galm	galactose mutarotase	0.0912158	1.43408	0.270636	0.408547
Zfp605	zinc finger protein 605	0.101799	5.06544	0.270654	0.408547
Lrrfip2	leucine rich repeat (in FLII) interacting protein 2	0.0388438	5.69934	0.270938	0.40891
Ptpn14	protein tyrosine phosphatase, non-receptor type 14	-0.102744	3.0462	0.270946	0.40891
Smn1	survival motor neuron 1	-0.0408238	4.05212	0.270977	0.408919
Celf3	CUGBP, Elav-like family member 3	-0.0773493	6.71994	0.271033	0.40892
Ifitm10	interferon induced transmembrane protein 10	-0.0770018	3.20058	0.271052	0.40892
Cradd	CASP2 and RIPK1 domain containing adaptor with death domain	-0.0576654	2.97213	0.271093	0.40892
Phf11d	PHD finger protein 11D	0.255919	-1.93163	0.271098	0.40892
Hfe	homeostatic iron regulator	0.0908434	2.01234	0.271107	0.40892
Zfp219	zinc finger protein 219	-0.0649549	6.00304	0.271228	0.409063
Clic5	chloride intracellular channel 5	0.102975	1.69926	0.271286	0.409112
Tmem132a	transmembrane protein 132A	0.0800004	6.42038	0.27152	0.409426
Rwdd4a	RWD domain containing 4A	0.0325532	5.28092	0.271558	0.409445
Fyb	FYN binding protein	-0.0848115	2.75045	0.271595	0.409461
Adora2b	adenosine A2b receptor	-0.0778461	2.85566	0.271666	0.409529
Gpatch4	G patch domain containing 4	0.0490556	5.12774	0.272006	0.40997
Clcn1	chloride channel, voltage-sensitive 1	-0.156066	0.57109	0.272011	0.40997
Clcn3	chloride channel, voltage-sensitive 3	0.0355783	8.21201	0.27212	0.410096
Ddrgk1	DDRGK domain containing 1	-0.0323558	7.20362	0.272432	0.410487
Vwf	Von Willebrand factor	-0.125986	2.94916	0.272436	0.410487
Fam149b	family with sequence similarity 149, member B	-0.0330009	5.25805	0.272457	0.410487
Dlst	dihydrolipoamide S-succinyltransferase (E2 component of 2-oxo-glutarate complex)	-0.0209	6.80694	0.272549	0.410579
2810021J22Rik	RIKEN cDNA 2810021J22 gene	0.0381	4.29573	0.27257	0.410579
Hdac3	histone deacetylase 3	-0.0317263	6.38622	0.272704	0.410742
Ccdc101	NA	0.0502599	3.17334	0.272942	0.411061
Sft2d1	SFT2 domain containing 1	-0.0471708	4.50684	0.27322	0.411441
Myo1f	myosin IF	-0.10881	1.39383	0.273345	0.411559
Cyp4f13	cytochrome P450, family 4, subfamily f, polypeptide 13	0.0600896	2.97379	0.273351	0.411559
Lipt2	lipoyl(octanoyl) transferase 2 (putative)	-0.0869223	1.7961	0.273528	0.411787
C1qb	complement component 1, q subcomponent, beta polypeptide	-0.0834317	4.81278	0.273585	0.411833
Itgax	integrin alpha X	0.321023	-2.37735	0.273638	0.411874
Iqub	IQ motif and ubiquitin domain containing	0.108266	3.1602	0.27367	0.411883
Prpf6	pre-mRNA splicing factor 6	-0.0293205	6.9586	0.273713	0.411908
Zcchc17	zinc finger, CCHC domain containing 17	0.0369299	6.52277	0.273739	0.411908
Vash1	vasohibin 1	-0.0458275	4.89558	0.273969	0.412215
Ndnl2	NA	-0.0343801	4.57382	0.274279	0.412644
Mir8091	microRNA 8091	0.250732	-2.00656	0.274307	0.412645
Foxf2	forkhead box F2	0.140149	0.197667	0.274417	0.412772
Mid1	midline 1	-0.170376	2.17725	0.274501	0.412828
C2cd3	C2 calcium-dependent domain containing 3	-0.0475405	5.73289	0.274506	0.412828
Gm15816	predicted gene 15816	-0.297447	-1.90897	0.274537	0.412836
Kbtbd2	kelch repeat and BTB (POZ) domain containing 2	0.0374272	6.12087	0.274586	0.41285
Treml2	triggering receptor expressed on myeloid cells-like 2	0.285335	-1.95144	0.274599	0.41285
Zrsr1	zinc finger (CCCH type), RNA binding motif and serine/arginine rich 1	0.0358424	7.55893	0.274685	0.41294
Pigk	phosphatidylinositol glycan anchor biosynthesis, class K	-0.0271763	6.99156	0.274857	0.413159
P3h2	prolyl 3-hydroxylase 2	-0.151122	1.00294	0.274987	0.413316
Rbbp5	retinoblastoma binding protein 5, histone lysine methyltransferase complex subunit	-0.0331746	6.24821	0.275281	0.413718
Kctd14	potassium channel tetramerisation domain containing 14	0.229308	-0.474912	0.275518	0.414035
Grin3a	glutamate receptor ionotropic, NMDA3A	-0.0447361	6.62211	0.275612	0.414137
Slc37a2	solute carrier family 37 (glycerol-3-phosphate transporter), member 2	-0.0957005	1.07068	0.275721	0.414261
Nod1	nucleotide-binding oligomerization domain containing 1	-0.0826991	2.48498	0.275807	0.414325
Notch4	notch 4	-0.109714	1.90016	0.275835	0.414325
Lemd1	LEM domain containing 1	-0.186807	0.259359	0.275842	0.414325
Ppil2	peptidylprolyl isomerase (cyclophilin)-like 2	-0.0246444	5.73737	0.275892	0.414362
Astn1	astrotactin 1	-0.0325961	8.76651	0.276148	0.414707
Fbxo22	F-box protein 22	0.0301369	5.62562	0.276304	0.414844
Vwa2	von Willebrand factor A domain containing 2	0.375388	-2.97353	0.276327	0.414844
Ppp2ca	protein phosphatase 2 (formerly 2A), catalytic subunit, alpha isoform	-0.0215119	8.65127	0.276331	0.414844
Hsd17b2	hydroxysteroid (17-beta) dehydrogenase 2	-0.50279	-3.59225	0.276344	0.414844
Npffr1	neuropeptide FF receptor 1	-0.161832	1.73388	0.276584	0.415165
Pkd1l3	polycystic kidney disease 1 like 3	-0.18327	-0.642171	0.276662	0.415242
Gins3	GINS complex subunit 3 (Psf3 homolog)	-0.0812286	1.94255	0.276744	0.415326
Zfp648	zinc finger protein 648	-0.226598	-1.55357	0.276853	0.415443
Egfl8	EGF-like domain 8	-0.161566	-0.046096	0.276874	0.415443
Atrnl1	attractin like 1	-0.050996	6.02149	0.276926	0.415481
Klhl18	kelch-like 18	-0.0430598	4.98984	0.276973	0.4155
Polr2h	polymerase (RNA) II (DNA directed) polypeptide H	0.0543223	3.09388	0.276991	0.4155
Avpr1a	arginine vasopressin receptor 1A	0.178649	4.5999	0.277253	0.415853
Tapbp	TAP binding protein	0.044184	5.74668	0.277283	0.415853
Kifc1	kinesin family member C1	-0.134312	0.00385146	0.277305	0.415853
Gins1	GINS complex subunit 1 (Psf1 homolog)	0.117135	0.0872426	0.277379	0.415924
Laptm5	lysosomal-associated protein transmembrane 5	-0.0677083	4.38039	0.277522	0.4161
Uba5	ubiquitin-like modifier activating enzyme 5	0.0292581	5.99634	0.27757	0.416131
Ccdc169	coiled-coil domain containing 169	0.261126	-1.94739	0.277694	0.416222
Tm6sf1	transmembrane 6 superfamily member 1	0.0573539	2.70462	0.277701	0.416222
Filip1	filamin A interacting protein 1	0.0794365	2.63753	0.277723	0.416222
Got1	glutamic-oxaloacetic transaminase 1, soluble	0.0411428	8.26339	0.277735	0.416222
Fgfr2	fibroblast growth factor receptor 2	0.0885373	5.16517	0.277793	0.416269
Nudt6	nudix (nucleoside diphosphate linked moiety X)-type motif 6	0.0825068	1.18825	0.277857	0.416325
Pcdh8	protocadherin 8	-0.0728753	5.72927	0.277953	0.41643
Eri2	exoribonuclease 2	0.0623174	3.5782	0.278002	0.416464
Dcp1a	decapping mRNA 1A	-0.0385628	4.82165	0.278232	0.416742
Rcn1	reticulocalbin 1	-0.0586776	6.50586	0.278241	0.416742
Kif16b	kinesin family member 16B	0.0416123	4.15723	0.278326	0.416831
Rhebl1	Ras homolog enriched in brain like 1	0.112533	1.67222	0.278458	0.41699
Sgpl1	sphingosine phosphate lyase 1	0.0349931	5.28174	0.278517	0.417038
Ppp2r3d	protein phosphatase 2 (formerly 2A), regulatory subunit B'', delta	0.0656366	3.03163	0.278563	0.417067
D430041D05Rik	RIKEN cDNA D430041D05 gene	-0.0490475	6.59162	0.278596	0.417077
Ifit2	interferon-induced protein with tetratricopeptide repeats 2	0.0610565	4.0787	0.27867	0.417149
Mir135a-2	microRNA 135a-2	0.222329	-0.761968	0.278867	0.417405
Amn	amnionless	-0.139446	1.62564	0.278895	0.417407
Impdh2	inosine monophosphate dehydrogenase 2	0.033608	5.85984	0.279142	0.417737
Uba1y	ubiquitin-activating enzyme, Chr Y	-0.762365	-2.66491	0.279221	0.417815
Susd3	sushi domain containing 3	-0.139975	-0.300707	0.279434	0.418095
Ddias	DNA damage-induced apoptosis suppressor	0.222366	-1.1795	0.279501	0.418155
2410089E03Rik	NA	-0.0465007	6.60238	0.27955	0.41819
Ldoc1	regulator of NFKB signaling	0.189521	-0.0691575	0.279734	0.418425
Ankrd63	ankyrin repeat domain 63	0.225698	2.48642	0.279805	0.418492
Ddit4	DNA-damage-inducible transcript 4	-0.0656311	5.36876	0.27991	0.418609
Lacc1	laccase domain containing 1	0.0796478	2.01789	0.280052	0.418782
Gm1966	NA	-0.247442	-1.96698	0.280326	0.419153
Lrrc6	leucine rich repeat containing 6 (testis)	0.0837217	2.67692	0.280426	0.419262
Pex19	peroxisomal biogenesis factor 19	0.0256553	6.07905	0.280606	0.419493
Gm16023	predicted gene 16023	0.140677	0.113882	0.280808	0.419755
Polr1b	polymerase (RNA) I polypeptide B	-0.0538381	3.9783	0.280844	0.419769
Supv3l1	suppressor of var1, 3-like 1 (S. cerevisiae)	0.038222	4.41795	0.280965	0.419911
Fam104a	family with sequence similarity 104, member A	0.0396393	5.54302	0.281027	0.419963
Tmem81	transmembrane protein 81	-0.0677996	2.05016	0.281169	0.420112
C130036L24Rik	RIKEN cDNA C130036L24 gene	-0.168884	-0.938252	0.28118	0.420112
Kncn	kinocilin	-0.314703	-2.62103	0.281248	0.420158
Mapkap1	mitogen-activated protein kinase associated protein 1	-0.0279533	5.38818	0.281263	0.420158
A930016O22Rik	RIKEN cDNA A930016O22 gene	0.182289	-0.290193	0.281322	0.420205
Rtbdn	retbindin	-0.150842	0.856345	0.281361	0.420224
Fgf7	fibroblast growth factor 7	0.133014	1.67543	0.281409	0.420257
Kpna4	karyopherin (importin) alpha 4	0.0377518	7.00094	0.281459	0.420265
Polr2m	polymerase (RNA) II (DNA directed) polypeptide M	0.0502809	8.12807	0.281468	0.420265
Pam16	presequence translocase-asssociated motor 16	-0.0391919	4.5967	0.281509	0.420287
Ncoa7	nuclear receptor coactivator 7	-0.0440342	7.03809	0.281587	0.420364
Camkk1	calcium/calmodulin-dependent protein kinase kinase 1, alpha	-0.0496766	6.32431	0.28163	0.420388
Ptges3l	prostaglandin E synthase 3 like	0.130093	-0.432613	0.28166	0.420393
F420014N23Rik	RIKEN cDNA F420014N23 gene	-0.219233	-1.42451	0.281746	0.420448
Rapsn	receptor-associated protein of the synapse	-0.284096	-2.23007	0.28175	0.420448
Nt5m	5',3'-nucleotidase, mitochondrial	-0.0368373	4.76665	0.281811	0.4205
Tlr5	toll-like receptor 5	0.240172	-1.52512	0.282113	0.420911
Fbln2	fibulin 2	-0.0955286	1.69745	0.282207	0.421011
Prkd3	protein kinase D3	0.0594369	4.48936	0.282252	0.421012
1500015O10Rik	NA	0.278252	0.0612962	0.282261	0.421012
Srd5a3	steroid 5 alpha-reductase 3	0.0491876	3.41988	0.282303	0.421035
Fancb	Fanconi anemia, complementation group B	-0.11991	0.789299	0.282414	0.421162
Fam107b	family with sequence similarity 107, member B	0.0800191	3.87861	0.282904	0.421852
Aldh3b1	aldehyde dehydrogenase 3 family, member B1	-0.114415	1.95882	0.282941	0.421867
Lrrc38	leucine rich repeat containing 38	0.193427	-0.89098	0.283022	0.421948
Ttf2	transcription termination factor, RNA polymerase II	0.100582	1.86973	0.283048	0.421948
Ablim1	actin-binding LIM protein 1	0.0381732	6.50986	0.283087	0.421967
Bend3	BEN domain containing 3	0.0753483	3.32733	0.283371	0.42235
Ybx1	Y box protein 1	0.0376738	6.92756	0.283505	0.42251
Sync	syncoilin	-0.130292	0.848802	0.283567	0.422562
Prss36	protease, serine 36	-0.0746303	2.10219	0.283601	0.422574
Prosc	NA	0.0274617	6.00364	0.28391	0.422983
Zfp41	zinc finger protein 41	-0.0535248	3.13284	0.283929	0.422983
Traip	TRAF-interacting protein	0.0542905	3.49322	0.284012	0.423067
Pdp2	pyruvate dehyrogenase phosphatase catalytic subunit 2	0.0579082	3.57387	0.284218	0.423334
Ift80	intraflagellar transport 80	0.0479766	6.08368	0.28433	0.42346
Ppp4r4	protein phosphatase 4, regulatory subunit 4	0.042232	5.15223	0.284368	0.423477
Runx1t1	RUNX1 translocation partner 1	0.0686243	3.55087	0.284461	0.423575
Trim66	tripartite motif-containing 66	0.0529931	6.93283	0.284518	0.423621
Hey2	hairy/enhancer-of-split related with YRPW motif 2	0.0606932	3.41133	0.284557	0.423639
Htr3b	5-hydroxytryptamine (serotonin) receptor 3B	-0.480891	-3.43713	0.284648	0.423735
Aox1	aldehyde oxidase 1	-0.0805981	2.63007	0.284912	0.424088
Rimklb	ribosomal modification protein rimK-like family member B	-0.0281451	6.59114	0.285087	0.424281
Tpo	thyroid peroxidase	0.113063	1.50828	0.285095	0.424281
Glt1d1	glycosyltransferase 1 domain containing 1	-0.0500373	3.6926	0.285158	0.424335
Caml	calcium modulating ligand	0.0301317	5.23157	0.28544	0.424714
Gpr83	G protein-coupled receptor 83	-0.100791	4.47	0.285477	0.42473
Gfod1	glucose-fructose oxidoreductase domain containing 1	0.0906945	5.7832	0.285508	0.424736
Gap43	growth associated protein 43	-0.0391274	9.2847	0.285726	0.425019
Psmb8	proteasome (prosome, macropain) subunit, beta type 8 (large multifunctional peptidase 7)	0.126828	1.32876	0.285937	0.425247
Lancl2	LanC (bacterial lantibiotic synthetase component C)-like 2	0.0302946	6.65597	0.285942	0.425247
Magee2	MAGE family member E2	-0.0699296	4.33043	0.285959	0.425247
2610307P16Rik	RIKEN cDNA 2610307P16 gene	0.181644	-1.30736	0.286045	0.425334
C5ar2	complement component 5a receptor 2	-0.288489	-1.403	0.286329	0.425717
Stc1	stanniocalcin 1	-0.146721	1.87575	0.286907	0.426516
Gypc	glycophorin C	0.25157	-1.56184	0.28692	0.426516
2011-09-01	NA	0.0450729	6.27897	0.286949	0.426519
Maats1	NA	-0.113842	4.076	0.286978	0.426521
Cacng2	calcium channel, voltage-dependent, gamma subunit 2	0.0403393	6.29011	0.287089	0.426647
Gm20554	predicted gene, 20554	-0.178161	-0.649022	0.28729	0.426903
Acad11	acyl-Coenzyme A dehydrogenase family, member 11	0.0375235	4.86155	0.287315	0.426903
Cdkn2c	cyclin dependent kinase inhibitor 2C	0.160856	-0.247162	0.287355	0.426922
Acta1	actin alpha 1, skeletal muscle	-0.103034	1.25525	0.287413	0.426967
Ttc8	tetratricopeptide repeat domain 8	0.0415818	4.67295	0.287522	0.427088
Supt7l	SPT7-like, STAGA complex gamma subunit	-0.0359015	4.27316	0.287552	0.427088
Ugdh	UDP-glucose dehydrogenase	0.0366025	5.55785	0.287574	0.427088
BC089491	NA	0.155682	0.0818415	0.287637	0.427141
Stard5	StAR-related lipid transfer (START) domain containing 5	-0.0714745	2.0175	0.287686	0.427173
Dynlt1f	dynein light chain Tctex-type 1F	0.107631	0.288656	0.287922	0.427483
Klk6	kallikrein related-peptidase 6	-0.312245	0.770485	0.288125	0.427745
Got2	glutamatic-oxaloacetic transaminase 2, mitochondrial	-0.0303679	8.01621	0.288252	0.427863
Parg	poly (ADP-ribose) glycohydrolase	0.0301013	5.6388	0.288259	0.427863
Oprk1	opioid receptor, kappa 1	-0.0536774	4.94123	0.288314	0.427905
Arrdc4	arrestin domain containing 4	-0.0503235	2.95933	0.288393	0.427983
Cyb561a3	cytochrome b561 family, member A3	-0.049214	3.3555	0.288458	0.428039
Igfbp3	insulin-like growth factor binding protein 3	0.0886914	2.86444	0.288495	0.428053
Pign	phosphatidylinositol glycan anchor biosynthesis, class N	0.0427934	4.81431	0.288525	0.428058
Krt73	keratin 73	-0.426457	-2.06156	0.288553	0.42806
4933405L10Rik	RIKEN cDNA 4933405L10 gene	-0.214345	-1.71527	0.288594	0.42808
Tada1	transcriptional adaptor 1	-0.0334396	5.2215	0.288828	0.428387
Ddx19b	DEAD box helicase 19b	0.0450105	4.91358	0.289004	0.428609
Sepw1	NA	0.0377431	7.9475	0.289072	0.428629
Ppp1r36	protein phosphatase 1, regulatory subunit 36	-0.141885	3.18949	0.289072	0.428629
9930012K11Rik	RIKEN cDNA 9930012K11 gene	0.115654	1.00488	0.289161	0.428721
Dctn3	dynactin 3	-0.0329618	6.25463	0.289212	0.428756
Birc6	baculoviral IAP repeat-containing 6	-0.0495592	7.29724	0.289267	0.428798
Thoc6	THO complex 6	-0.0634159	2.86021	0.289416	0.428957
Etv6	ets variant 6	0.0504494	3.13531	0.289429	0.428957
Abhd1	abhydrolase domain containing 1	0.203574	2.1217	0.289667	0.42927
Tmod2	tropomodulin 2	0.0342355	9.0198	0.289708	0.42928
6430503K07Rik	RIKEN cDNA 6430503K07 gene	-0.145981	-0.169641	0.289739	0.42928
BC055111	NA	-0.30733	-1.75403	0.289755	0.42928
Lmbrd2	LMBR1 domain containing 2	0.0790342	5.1658	0.289784	0.429282
Fbxw10	F-box and WD-40 domain protein 10	-0.0954902	1.53684	0.289907	0.429425
Rspry1	ring finger and SPRY domain containing 1	0.0280855	5.19641	0.290015	0.429545
Ctps2	cytidine 5'-triphosphate synthase 2	0.037403	6.62477	0.290311	0.429913
4930432K21Rik	NA	-0.090029	1.74418	0.290318	0.429913
Mir7673	microRNA 7673	0.139598	0.110849	0.290368	0.429946
Ankra2	ankyrin repeat, family A (RFXANK-like), 2	0.0310566	5.22734	0.290395	0.429946
Far2	fatty acyl CoA reductase 2	0.0660762	4.27161	0.290438	0.42997
Rrm1	ribonucleotide reductase M1	0.0419879	5.231	0.290544	0.430087
Usp4	ubiquitin specific peptidase 4 (proto-oncogene)	-0.0235034	6.77379	0.290581	0.430102
Espl1	extra spindle pole bodies 1, separase	-0.179499	-0.611735	0.290828	0.430426
Slc35b3	solute carrier family 35, member B3	0.0598792	2.83318	0.290991	0.430628
Ccl27a	chemokine (C-C motif) ligand 27A	-0.0928238	4.71322	0.291045	0.430667
A4galt	alpha 1,4-galactosyltransferase	-0.17139	-0.236929	0.291202	0.43086
Mamstr	MEF2 activating motif and SAP domain containing transcriptional regulator	-0.203862	-1.13269	0.291242	0.430879
Pgap3	post-GPI attachment to proteins 3	-0.0778723	2.14328	0.29133	0.430939
Cep85	centrosomal protein 85	0.0397157	3.41861	0.291337	0.430939
Fezf1	Fez family zinc finger 1	-0.272283	3.11108	0.291457	0.430965
Bbs12	Bardet-Biedl syndrome 12 (human)	0.0855297	2.44676	0.291457	0.430965
Inca1	inhibitor of CDK, cyclin A1 interacting protein 1	0.0950892	1.68917	0.291458	0.430965
Zc3hav1	zinc finger CCCH type, antiviral 1	0.0797104	2.57959	0.291472	0.430965
AA388235	expressed sequence AA388235	0.150566	2.06028	0.291491	0.430965
Cep83os	centrosomal protein 83, opposite strand	0.0434362	5.11762	0.291706	0.431242
Rbm5	RNA binding motif protein 5	-0.0502044	7.08965	0.291788	0.431323
Atp1b1	ATPase, Naﲯ transporting, beta 1 polypeptide	0.0349875	10.5369	0.292055	0.431678
Hist1h2bn	NA	-0.238499	-1.50988	0.29221	0.431867
Fchsd2	FCH and double SH3 domains 2	0.0289909	6.29289	0.292457	0.432154
Dcn	decorin	0.14706	2.8883	0.29248	0.432154
Ccdc84	coiled-coil domain containing 84	-0.0731183	2.64334	0.292486	0.432154
Pfdn2	prefoldin 2	0.0360641	7.62562	0.292535	0.432186
Rtel1	regulator of telomere elongation helicase 1	-0.074957	4.00984	0.292789	0.432521
Cdr2	cerebellar degeneration-related 2	0.0616454	4.37842	0.29295	0.43265
Gm6225	predicted gene 6225	0.258367	-1.84712	0.292979	0.43265
Kcnk1	potassium channel, subfamily K, member 1	-0.0401906	5.35688	0.292985	0.43265
Rdm1	RAD52 motif 1	0.0809955	2.66295	0.292986	0.43265
Mrgprf	MAS-related GPR, member F	-0.215343	-0.521289	0.293327	0.433114
Senp7	SUMO1/sentrin specific peptidase 7	0.0418622	6.01829	0.293581	0.433448
Dffb	DNA fragmentation factor, beta subunit	-0.0852867	2.02503	0.29384	0.433789
Tbc1d8b	TBC1 domain family, member 8B	0.0954331	1.99569	0.294152	0.434158
Dusp7	dual specificity phosphatase 7	-0.0500603	4.48395	0.294167	0.434158
Lrrn1	leucine rich repeat protein 1, neuronal	0.0514942	6.01478	0.294172	0.434158
Mtfr2	mitochondrial fission regulator 2	0.252564	-1.82134	0.294351	0.434382
Dnaaf1	dynein, axonemal assembly factor 1	-0.155251	1.45747	0.294438	0.43447
Bcl2l15	BCLl2-like 15	0.251435	-1.22271	0.294525	0.434558
Sst	somatostatin	0.133891	7.5629	0.294653	0.434706
Kif13b	kinesin family member 13B	-0.0775747	4.78761	0.294745	0.434802
Ikbkap	NA	-0.0297766	6.64949	0.294936	0.435044
Pantr2	POU domain, class 3, transcription factor 3 adjacent noncoding transcript 2	-0.184374	-0.527904	0.295032	0.435144
Mif4gd	MIF4G domain containing	-0.0543307	3.78558	0.295092	0.435192
Cacna1e	calcium channel, voltage-dependent, R type, alpha 1E subunit	-0.067386	7.51431	0.295253	0.435381
St18	suppression of tumorigenicity 18	0.111299	2.88176	0.295275	0.435381
Mrto4	mRNA turnover 4, ribosome maturation factor	-0.0345992	4.67592	0.295445	0.435591
Timp3	tissue inhibitor of metalloproteinase 3	0.0420352	7.99459	0.295585	0.43574
Lgr6	leucine-rich repeat-containing G protein-coupled receptor 6	-0.154457	1.25207	0.295601	0.43574
Car2	carbonic anhydrase 2	0.0862231	6.63496	0.295673	0.435771
Gpx7	glutathione peroxidase 7	-0.0675411	2.30529	0.295697	0.435771
Slc45a3	solute carrier family 45, member 3	-0.216102	-1.12254	0.295705	0.435771
Eid1	EP300 interacting inhibitor of differentiation 1	0.0281069	8.18059	0.295841	0.435904
1500009L16Rik	RIKEN cDNA 1500009L16 gene	0.0572813	4.10983	0.295864	0.435904
Cenpa	centromere protein A	0.233502	-1.82976	0.295889	0.435904
Trim25	tripartite motif-containing 25	0.0900238	2.95543	0.295905	0.435904
Pcdhgb4	protocadherin gamma subfamily B, 4	0.07411	3.08687	0.295978	0.435971
Tbc1d20	TBC1 domain family, member 20	-0.0284745	5.12975	0.296186	0.436177
Fam212a	NA	0.146145	-0.00793768	0.296189	0.436177
Rad54l	RAD54 like (S. cerevisiae)	-0.260989	-1.68313	0.296201	0.436177
Nrbp1	nuclear receptor binding protein 1	0.0233042	6.74767	0.296425	0.436467
Paqr9	progestin and adipoQ receptor family member IX	-0.0481349	4.26342	0.296507	0.436547
6720483E21Rik	RIKEN cDNA 6720483E21 gene	0.176039	-0.702804	0.296657	0.436728
Lrfn2	leucine rich repeat and fibronectin type III domain containing 2	-0.0478324	4.97822	0.297035	0.437244
Prss53	protease, serine 53	-0.0923835	0.63938	0.297083	0.437273
Psmd8	proteasome (prosome, macropain) 26S subunit, non-ATPase, 8	0.0270738	6.1232	0.297399	0.437698
Sdhb	succinate dehydrogenase complex, subunit B, iron sulfur (Ip)	0.0335951	6.7437	0.297447	0.437728
Zmym4	zinc finger, MYM-type 4	0.0350199	7.0087	0.297676	0.438023
Yap1	yes-associated protein 1	0.0565237	4.69088	0.297794	0.438157
Trim43a	tripartite motif-containing 43A	0.253083	-1.86954	0.297971	0.438337
Mir377	microRNA 377	-0.252041	-1.17706	0.297972	0.438337
Trp53	transformation related protein 53	-0.0430941	4.19265	0.298033	0.438387
Aass	aminoadipate-semialdehyde synthase	0.0883922	3.35681	0.298067	0.438395
Mre11a	MRE11A homolog A, double strand break repair nuclease	0.0504277	3.61693	0.298119	0.438431
Kdm5a	lysine (K)-specific demethylase 5A	0.036065	6.27922	0.298184	0.438486
Pdia5	protein disulfide isomerase associated 5	0.07356	1.57501	0.298312	0.438618
Asb8	ankyrin repeat and SOCS box-containing 8	-0.0290048	5.54903	0.298329	0.438618
Erich1	glutamate rich 1	0.0438538	3.08038	0.298491	0.438816
Fnbp4	formin binding protein 4	0.0533274	5.66982	0.298681	0.439055
Ptbp3	polypyrimidine tract binding protein 3	0.0744686	5.81911	0.299004	0.439483
Wnt4	wingless-type MMTV integration site family, member 4	-0.0999043	3.3889	0.299028	0.439483
Eva1a	eva-1 homolog A (C. elegans)	-0.0653564	3.47122	0.299079	0.439516
Axl	AXL receptor tyrosine kinase	-0.0480824	5.87745	0.299161	0.439596
Det1	de-etiolated homolog 1 (Arabidopsis)	0.0673644	2.9329	0.29927	0.439716
Chordc1	cysteine and histidine-rich domain (CHORD)-containing, zinc-binding protein 1	0.0928444	6.49834	0.299299	0.439717
Rem1	rad and gem related GTP binding protein 1	-0.185088	-0.95944	0.299408	0.439837
Itch	itchy, E3 ubiquitin protein ligase	0.0363997	6.08718	0.2995	0.439929
Mtmr9	myotubularin related protein 9	-0.0394733	6.04433	0.29953	0.439929
Rec8	REC8 meiotic recombination protein	-0.319791	3.02399	0.299566	0.439929
Syt12	synaptotagmin XII	-0.0514633	4.74315	0.299582	0.439929
Ftx	Ftx transcript, Xist regulator (non-protein coding)	-0.111255	4.41186	0.29961	0.43993
Msantd1	Myb/SANT-like DNA-binding domain containing 1	-0.103962	2.16741	0.29968	0.439991
3110040N11Rik	RIKEN cDNA 3110040N11 gene	0.0506287	3.66226	0.300033	0.440463
Gbp8	guanylate-binding protein 8	-0.456348	-4.2876	0.300056	0.440463
Lamtor1	late endosomal/lysosomal adaptor, MAPK and MTOR activator 1	0.0304501	5.48646	0.300191	0.440619
Wnk3	WNK lysine deficient protein kinase 3	0.0480817	6.24087	0.30027	0.440695
Sorcs1	sortilin-related VPS10 domain containing receptor 1	-0.0417812	5.85329	0.300349	0.44077
Actrt3	actin related protein T3	0.0991416	0.557712	0.300449	0.440875
Prg4	proteoglycan 4 (megakaryocyte stimulating factor, articular superficial zone protein)	0.37037	-1.50119	0.300512	0.440927
Mybpc1	myosin binding protein C, slow-type	0.31507	-2.30639	0.300612	0.440996
Hvcn1	hydrogen voltage-gated channel 1	-0.115261	0.997554	0.300615	0.440996
Man1a2	mannosidase, alpha, class 1A, member 2	0.0373734	6.94136	0.300786	0.441207
Sptlc3	serine palmitoyltransferase, long chain base subunit 3	-0.150803	1.36255	0.30083	0.441231
Col14a1	collagen, type XIV, alpha 1	-0.174812	-0.35061	0.300867	0.441244
Fbxl4	F-box and leucine-rich repeat protein 4	0.0384537	4.589	0.301244	0.441756
BC005624	cDNA sequence BC005624	-0.0271258	6.72501	0.301306	0.441806
Rapgef2	Rap guanine nucleotide exchange factor (GEF) 2	-0.035541	7.03082	0.30134	0.441806
D030028A08Rik	RIKEN cDNA D030028A08 gene	-0.0718184	2.34973	0.301362	0.441806
Hectd1	HECT domain E3 ubiquitin protein ligase 1	-0.0381943	7.62299	0.301484	0.441944
Kdm7a	lysine (K)-specific demethylase 7A	-0.0654521	5.15292	0.301817	0.442363
Gm5577	predicted gene 5577	-0.113696	2.00074	0.301826	0.442363
Dhx32	DEAH (Asp-Glu-Ala-His) box polypeptide 32	-0.0343368	5.34898	0.301864	0.442366
Ddb1	damage specific DNA binding protein 1	0.0204792	8.42172	0.301901	0.442366
Pop5	processing of precursor 5, ribonuclease P/MRP family (S. cerevisiae)	0.0471896	4.36558	0.301912	0.442366
Plce1	phospholipase C, epsilon 1	-0.0833186	5.78847	0.302024	0.44249
Slc7a6os	solute carrier family 7, member 6 opposite strand	0.0351888	4.53129	0.302061	0.442503
Isy1	ISY1 splicing factor homolog	-0.0373196	4.96978	0.302194	0.442657
Mphosph8	M-phase phosphoprotein 8	0.0475731	6.71935	0.302236	0.442677
Clec11a	C-type lectin domain family 11, member a	0.0860329	1.25401	0.30233	0.442743
Car3	carbonic anhydrase 3	-0.18118	0.376005	0.302354	0.442743
Galc	galactosylceramidase	-0.0278188	5.06178	0.302364	0.442743
Vps33a	VPS33A CORVET/HOPS core subunit	-0.026726	6.86784	0.302421	0.442785
Cdr2l	cerebellar degeneration-related protein 2-like	-0.0450186	4.46387	0.302505	0.442867
1810011O10Rik	NA	-0.222183	-0.948374	0.30267	0.443067
Pde8a	phosphodiesterase 8A	0.106609	3.71752	0.302751	0.443145
Fbxo17	F-box protein 17	0.082978	1.90551	0.302835	0.4432
Dcaf10	DDB1 and CUL4 associated factor 10	0.0349847	4.67373	0.302845	0.4432
Ocel1	occludin/ELL domain containing 1	-0.0969741	1.21704	0.302913	0.443224
Rpa1	replication protein A1	0.0290862	6.48296	0.302919	0.443224
Nup85	nucleoporin 85	-0.0291212	4.95772	0.302945	0.443224
Lipt1	lipoyltransferase 1	0.0544044	2.41727	0.303075	0.443373
Ribc1	RIB43A domain with coiled-coils 1	0.134129	0.240331	0.303358	0.443747
Mtr	5-methyltetrahydrofolate-homocysteine methyltransferase	0.0581627	3.67117	0.303478	0.443881
Plod2	procollagen lysine, 2-oxoglutarate 5-dioxygenase 2	-0.07691	3.70944	0.303629	0.444061
Gnptg	N-acetylglucosamine-1-phosphotransferase, gamma subunit	-0.0302182	6.23923	0.304041	0.444622
Nkx2-4	NK2 homeobox 4	-0.462919	-1.44358	0.30415	0.444741
Rras	related RAS viral (r-ras) oncogene	-0.068261	2.23993	0.304366	0.445015
N4bp3	NEDD4 binding protein 3	-0.0855232	2.72995	0.304603	0.445321
Rnf4	ring finger protein 4	0.0263175	6.3293	0.304903	0.445718
Trnau1ap	tRNA selenocysteine 1 associated protein 1	0.0503286	4.21156	0.305024	0.445854
Lars	leucyl-tRNA synthetase	0.0400803	5.80618	0.305056	0.445859
Nnmt	nicotinamide N-methyltransferase	0.193978	0.477228	0.305111	0.445898
Zfp652	zinc finger protein 652	-0.0809551	3.75439	0.305245	0.446053
Ptcd2	pentatricopeptide repeat domain 2	0.0448954	4.80839	0.305306	0.446101
Fbxo24	F-box protein 24	-0.247309	-1.71061	0.305392	0.446187
Shb	src homology 2 domain-containing transforming protein B	-0.0615215	2.81314	0.30546	0.446245
Trim39	tripartite motif-containing 39	0.0492272	5.06077	0.30553	0.446305
Ak5	adenylate kinase 5	0.079245	5.67174	0.305566	0.446316
2610035F20Rik	RIKEN cDNA 2610035F20 gene	0.133743	0.292008	0.305684	0.446449
Slc16a1	solute carrier family 16 (monocarboxylic acid transporters), member 1	0.0416722	5.29604	0.305795	0.446547
Cand2	cullin-associated and neddylation-dissociated 2 (putative)	-0.0617155	4.13625	0.305808	0.446547
Pip5k1b	phosphatidylinositol-4-phosphate 5-kinase, type 1 beta	0.0555045	4.98539	0.305905	0.446647
Pcdha12	protocadherin alpha 12	-0.084844	2.94093	0.30602	0.446774
Diap3	NA	-0.124346	1.70336	0.306054	0.446782
Wwtr1	WW domain containing transcription regulator 1	0.0677778	4.17042	0.306093	0.446798
D130020L05Rik	RIKEN cDNA D130020L05 gene	0.0731579	1.87697	0.306398	0.447203
Mrps26	mitochondrial ribosomal protein S26	-0.0397232	5.4235	0.306434	0.447214
Rps27	ribosomal protein S27	-0.109806	0.674012	0.30651	0.447283
Usp6nl	USP6 N-terminal like	-0.037903	4.73509	0.306843	0.447695
D930020B18Rik	RIKEN cDNA D930020B18 gene	0.165102	-0.208141	0.306849	0.447695
Il1r1	interleukin 1 receptor, type I	-0.0929485	1.30748	0.306936	0.447781
Zbtb7b	zinc finger and BTB domain containing 7B	-0.0591725	3.67019	0.30731	0.448285
Snhg5	small nucleolar RNA host gene 5	0.0573398	2.68794	0.307503	0.448525
Timm10b	translocase of inner mitochondrial membrane 10B	-0.0398172	3.99808	0.307681	0.448744
Hebp2	heme binding protein 2	0.0741294	2.87229	0.30783	0.44892
Glo1	glyoxalase 1	0.0634179	7.10702	0.308026	0.449164
Map3k3	mitogen-activated protein kinase kinase kinase 3	-0.0442627	4.48352	0.308076	0.449195
Nudt13	nudix (nucleoside diphosphate linked moiety X)-type motif 13	0.0406456	3.51819	0.308111	0.449205
Psmd5	proteasome (prosome, macropain) 26S subunit, non-ATPase, 5	0.0325262	6.15048	0.308369	0.44954
Evi2a	ecotropic viral integration site 2a	0.114691	3.841	0.308401	0.449546
Ankrd16	ankyrin repeat domain 16	-0.0661274	3.31915	0.30887	0.450188
Abcc5	ATP-binding cassette, sub-family C (CFTR/MRP), member 5	-0.0401935	7.06049	0.30914	0.45054
Cenpj	centromere protein J	-0.0728956	2.71508	0.309362	0.450822
Wdr27	WD repeat domain 27	-0.145605	0.53164	0.309469	0.450937
Ogdhl	oxoglutarate dehydrogenase-like	-0.029642	7.42044	0.310076	0.45178
Ubxn8	UBX domain protein 8	0.033926	4.72923	0.310226	0.451919
Yars2	tyrosyl-tRNA synthetase 2 (mitochondrial)	0.0428809	3.88089	0.310257	0.451919
Apbb1ip	amyloid beta (A4) precursor protein-binding, family B, member 1 interacting protein	0.095834	2.36734	0.310257	0.451919
Mpeg1	macrophage expressed gene 1	-0.0714634	4.79225	0.310323	0.451972
Gtse1	G two S phase expressed protein 1	-0.262708	-2.03262	0.310507	0.452151
Ctdsp1	CTD (carboxy-terminal domain, RNA polymerase II, polypeptide A) small phosphatase 1	-0.0446115	4.90508	0.310528	0.452151
Rdh5	retinol dehydrogenase 5	-0.0944962	2.22705	0.310531	0.452151
Zbed4	zinc finger, BED type containing 4	0.0611746	2.60935	0.310692	0.452344
Tspan3	tetraspanin 3	0.0215324	8.65629	0.310907	0.452615
Snx32	sorting nexin 32	-0.0319708	6.17704	0.311058	0.45277
Cdk2	cyclin-dependent kinase 2	-0.100274	1.00955	0.311129	0.45277
Trpa1	transient receptor potential cation channel, subfamily A, member 1	-0.341294	-1.07184	0.311133	0.45277
Ncf4	neutrophil cytosolic factor 4	0.168473	-0.719253	0.311154	0.45277
Cfap126	cilia and flagella associated protein 126	-0.121166	2.90889	0.311156	0.45277
Slc8b1	solute carrier family 8 (sodium/lithium/calcium exchanger), member B1	-0.0804646	3.26453	0.311336	0.45297
Abca12	ATP-binding cassette, sub-family A (ABC1), member 12	-0.258266	-2.45893	0.311351	0.45297
Sgk1	serum/glucocorticoid regulated kinase 1	-0.152459	4.61206	0.311527	0.45318
Prps1	phosphoribosyl pyrophosphate synthetase 1	0.0321103	6.82287	0.311552	0.45318
Zfp128	zinc finger protein 128	0.0484783	3.2167	0.311599	0.453207
4933430I17Rik	RIKEN cDNA 4933430I17 gene	0.128639	-0.27513	0.312124	0.453929
Cdh26	cadherin-like 26	0.345548	-2.56781	0.312289	0.454126
Nrros	negative regulator of reactive oxygen species	-0.0945971	1.50059	0.312334	0.45415
Mir453	microRNA 453	0.28227	-2.32865	0.312363	0.454151
AU021092	expressed sequence AU021092	0.141468	-0.216649	0.312705	0.454606
Prdm2	PR domain containing 2, with ZNF domain	-0.0371329	6.40174	0.312923	0.454882
Tspan18	tetraspanin 18	-0.0643066	3.7482	0.313015	0.454944
Gm2721	predicted gene 2721	-0.12381	1.30028	0.313024	0.454944
Guk1	guanylate kinase 1	-0.0408859	5.76241	0.313204	0.455164
Ssbp2	single-stranded DNA binding protein 2	0.0313964	6.66401	0.313353	0.455339
Krt19	keratin 19	-0.345503	-2.60842	0.313492	0.455499
Ptar1	protein prenyltransferase alpha subunit repeat containing 1	0.116429	1.82331	0.313775	0.455868
Kcnmb1	potassium large conductance calcium-activated channel, subfamily M, beta member 1	-0.133487	3.02091	0.313889	0.455959
Iqck	IQ motif containing K	0.0716778	2.40647	0.313895	0.455959
Txnrd3	thioredoxin reductase 3	-0.0782412	3.58255	0.313941	0.455984
Aldoc	aldolase C, fructose-bisphosphate	-0.0423294	9.93284	0.314003	0.456033
Zim1	zinc finger, imprinted 1	0.0914657	5.21431	0.314261	0.456365
Rom1	rod outer segment membrane protein 1	-0.0649397	2.67556	0.314307	0.45639
Jmjd1c	jumonji domain containing 1C	-0.0502263	6.84141	0.314354	0.456417
Capn7	calpain 7	0.0300891	5.93686	0.314639	0.45679
Serpinf1	serine (or cysteine) peptidase inhibitor, clade F, member 1	0.0906907	2.41814	0.314754	0.456913
Sim2	single-minded family bHLH transcription factor 2	0.212454	-0.906908	0.314905	0.457091
Bag3	BCL2-associated athanogene 3	-0.0653151	3.72774	0.315054	0.457265
Aqp6	aquaporin 6	-0.185138	-0.336311	0.315285	0.45756
Hn1	NA	-0.0397934	6.23333	0.315419	0.457711
Ccdc158	coiled-coil domain containing 158	0.138478	0.126563	0.315537	0.45784
Tmem185b	transmembrane protein 185B	0.033001	4.79473	0.315718	0.458037
Dock3	dedicator of cyto-kinesis 3	-0.0418813	7.46453	0.315759	0.458037
Pspc1	paraspeckle protein 1	-0.034296	5.83435	0.315773	0.458037
Becn1	beclin 1, autophagy related	0.02378	6.69205	0.315788	0.458037
Ramp2	receptor (calcitonin) activity modifying protein 2	-0.0738235	2.30934	0.31585	0.458085
Gjc1	gap junction protein, gamma 1	-0.0906558	1.35986	0.315906	0.4581
Lamb1	laminin B1	-0.137081	2.84002	0.315918	0.4581
Ccdc184	coiled-coil domain containing 184	-0.0394808	5.50967	0.315958	0.458117
Manbal	mannosidase, beta A, lysosomal-like	-0.0314017	5.43371	0.316036	0.458187
Pnpo	pyridoxine 5'-phosphate oxidase	-0.0541986	5.87614	0.316114	0.458258
Ptpn12	protein tyrosine phosphatase, non-receptor type 12	0.0370528	5.22555	0.316189	0.458325
Syt7	synaptotagmin VII	-0.0635479	6.44757	0.316342	0.458505
A330040F15Rik	RIKEN cDNA A330040F15 gene	-0.21115	-1.34892	0.316586	0.458794
Dao	D-amino acid oxidase	-0.208367	-1.02409	0.316599	0.458794
Itgb7	integrin beta 7	-0.156073	-0.928414	0.316749	0.458927
Atp11a	ATPase, class VI, type 11A	-0.0481404	6.87241	0.316749	0.458927
Shisa2	shisa family member 2	-0.0745093	2.89131	0.317243	0.4596
Syt13	synaptotagmin XIII	0.0425137	8.22117	0.317362	0.459693
Trpc3	transient receptor potential cation channel, subfamily C, member 3	-0.0718303	3.00498	0.317365	0.459693
6030458C11Rik	RIKEN cDNA 6030458C11 gene	0.0296207	4.79118	0.317466	0.45976
Cpne1	copine I	-0.0272806	5.73904	0.317469	0.45976
Cep83	centrosomal protein 83	0.0439609	4.92336	0.317589	0.459892
Apod	apolipoprotein D	0.106351	6.34391	0.317655	0.459944
Wnt8b	wingless-type MMTV integration site family, member 8B	0.240103	-1.17915	0.317762	0.460058
Lincppara	NA	-0.201854	-0.369795	0.317833	0.460118
Susd6	sushi domain containing 6	-0.0410826	5.25658	0.318099	0.460453
Slc35e3	solute carrier family 35, member E3	0.0259138	5.64019	0.318122	0.460453
Plvap	plasmalemma vesicle associated protein	-0.112782	2.56303	0.318213	0.460513
Gpatch8	G patch domain containing 8	0.043778	6.26164	0.318245	0.460513
Abcc1	ATP-binding cassette, sub-family C (CFTR/MRP), member 1	-0.0403262	4.35423	0.318251	0.460513
Bri3bp	Bri3 binding protein	0.03049	7.09526	0.318288	0.460524
Ppp2r5c	protein phosphatase 2, regulatory subunit B', gamma	0.0219924	7.56184	0.318564	0.460882
Dhrs3	dehydrogenase/reductase (SDR family) member 3	0.0668011	3.5519	0.318594	0.460884
Ikzf1	IKAROS family zinc finger 1	0.0817761	1.78081	0.318707	0.461005
Atp2a2	ATPase, Ca transporting, cardiac muscle, slow twitch 2	0.0319492	9.79685	0.319372	0.461902
Dcbld2	discoidin, CUB and LCCL domain containing 2	-0.0322855	5.31449	0.319386	0.461902
Olah	oleoyl-ACP hydrolase	-0.369432	-3.28973	0.319558	0.462037
Ankrd34c	ankyrin repeat domain 34C	0.117833	1.59875	0.319575	0.462037
Gjc3	gap junction protein, gamma 3	0.0884462	5.22158	0.319586	0.462037
Nbea	neurobeachin	-0.0402704	8.14256	0.319611	0.462037
Grm4	glutamate receptor, metabotropic 4	0.0743204	4.25659	0.319641	0.462037
2310040G24Rik	RIKEN cDNA 2310040G24 gene	0.121846	0.222111	0.319654	0.462037
Baz1b	bromodomain adjacent to zinc finger domain, 1B	-0.0367429	8.00194	0.319744	0.46205
Olfr658	olfactory receptor 658	-0.215391	-1.52949	0.319748	0.46205
Rab15	RAB15, member RAS oncogene family	-0.0471041	6.51879	0.319751	0.46205
Tor1b	torsin family 1, member B	0.0288996	4.87333	0.31983	0.462083
Tgm7	transglutaminase 7	-0.208269	-1.46768	0.319832	0.462083
Gpr89	G protein-coupled receptor 89	-0.042281	4.48288	0.320331	0.462762
2810025M15Rik	RIKEN cDNA 2810025M15 gene	0.0456629	4.30379	0.320387	0.4628
Litaf	LPS-induced TN factor	0.112697	3.56285	0.320542	0.462982
Lysmd2	LysM, putative peptidoglycan-binding, domain containing 2	-0.0337322	5.07799	0.320917	0.463482
Ttc12	tetratricopeptide repeat domain 12	-0.0931705	3.98168	0.321062	0.463648
Mex3c	mex3 RNA binding family member C	-0.0425126	4.99468	0.32111	0.463676
Col12a1	collagen, type XII, alpha 1	0.100308	1.42509	0.321244	0.463828
Cmya5	cardiomyopathy associated 5	0.113263	0.823533	0.321462	0.464062
Trmt112	tRNA methyltransferase 11-2	-0.0333229	5.71824	0.321482	0.464062
Ppp1r42	protein phosphatase 1, regulatory subunit 42	-0.112648	-0.104582	0.321494	0.464062
Acat3	acetyl-Coenzyme A acetyltransferase 3	0.148826	0.961238	0.321574	0.464114
Icam4	intercellular adhesion molecule 4, Landsteiner-Wiener blood group	-0.300223	-1.93107	0.321589	0.464114
Tbc1d1	TBC1 domain family, member 1	-0.0360218	4.90023	0.321918	0.464546
Cd59b	CD59b antigen	0.116879	0.284131	0.322143	0.464807
Ccnd2	cyclin D2	0.087807	3.58501	0.322157	0.464807
Eif1ad	eukaryotic translation initiation factor 1A domain containing	-0.0317071	4.52983	0.322233	0.464874
Hfe2	NA	0.1176	1.27319	0.322499	0.465189
Usp28	ubiquitin specific peptidase 28	0.0471782	3.98377	0.322537	0.465189
Vps8	VPS8 CORVET complex subunit	0.0257015	5.9983	0.32254	0.465189
Tbl1x	transducin (beta)-like 1 X-linked	0.0450962	6.08019	0.322593	0.465224
Espnl	espin-like	0.303592	-2.19322	0.322721	0.465366
Mvd	mevalonate (diphospho) decarboxylase	-0.053738	4.10533	0.322821	0.465409
Lipg	lipase, endothelial	-0.256887	-1.04767	0.322832	0.465409
BC049715	cDNA sequence BC049715	0.261927	-1.40438	0.322839	0.465409
Rassf4	Ras association (RalGDS/AF-6) domain family member 4	-0.0859	3.91188	0.323016	0.465622
Zw10	zw10 kinetochore protein	0.0435415	4.6676	0.323117	0.465725
Cdh15	cadherin 15	-0.0957892	1.97679	0.323207	0.465811
Trpv4	transient receptor potential cation channel, subfamily V, member 4	-0.145881	-0.349759	0.323287	0.465885
Snx33	sorting nexin 33	-0.0550284	3.23224	0.32338	0.46596
Cnot10	CCR4-NOT transcription complex, subunit 10	-0.0260135	6.1098	0.323449	0.46596
E2f7	E2F transcription factor 7	-0.26776	-2.18464	0.323483	0.46596
5730508B09Rik	NA	0.121375	1.09526	0.323483	0.46596
Rab22a	RAB22A, member RAS oncogene family	-0.0331251	5.41454	0.323488	0.46596
Ccdc66	coiled-coil domain containing 66	-0.0444566	4.65845	0.32352	0.46596
9630028I04Rik	RIKEN cDNA 9630028I04 gene	-0.288041	-2.22403	0.323545	0.46596
Csf1	colony stimulating factor 1 (macrophage)	-0.0275205	5.18046	0.323625	0.466025
Entpd7	ectonucleoside triphosphate diphosphohydrolase 7	0.0546731	2.85724	0.323649	0.466025
Pthlh	parathyroid hormone-like peptide	-0.243399	-0.089966	0.323857	0.466282
Slc38a2	solute carrier family 38, member 2	0.0480692	6.74413	0.323938	0.466312
Acot1	acyl-CoA thioesterase 1	-0.0831866	3.80737	0.323965	0.466312
Slk	STE20-like kinase	0.0374415	6.47539	0.323966	0.466312
AA387883	expressed sequence AA387883	-0.264659	-1.82667	0.323999	0.466313
Poln	DNA polymerase N	-0.240031	-1.71389	0.324026	0.466313
Clic4	chloride intracellular channel 4 (mitochondrial)	0.0439496	7.09318	0.324152	0.466453
Dnah9	dynein, axonemal, heavy chain 9	-0.115209	4.61464	0.324314	0.466643
Uxs1	UDP-glucuronate decarboxylase 1	0.031509	4.98985	0.324549	0.466939
BC022687	NA	-0.0479744	3.89366	0.32462	0.466998
D930016D06Rik	NA	0.0496152	3.96077	0.324841	0.467274
Exo5	exonuclease 5	0.0366894	3.70382	0.324894	0.467308
Ednrb	endothelin receptor type B	0.0534422	7.6609	0.325149	0.467598
Krt1	keratin 1	-0.049738	3.8614	0.325155	0.467598
Iqgap1	IQ motif containing GTPase activating protein 1	0.039379	4.74917	0.325241	0.467667
C630043F03Rik	RIKEN cDNA C630043F03 gene	0.0629759	2.46899	0.325261	0.467667
Grin2c	glutamate receptor, ionotropic, NMDA2C (epsilon 3)	0.0929953	5.72492	0.32544	0.467858
Gm14204	predicted gene 14204	0.0553922	4.95782	0.325454	0.467858
Nfatc1	nuclear factor of activated T cells, cytoplasmic, calcineurin dependent 1	-0.0661931	2.63019	0.325512	0.467899
AF251705	NA	0.122602	0.749011	0.325563	0.467915
Gosr2	golgi SNAP receptor complex member 2	0.0234543	7.02508	0.325611	0.467915
Sin3a	transcriptional regulator, SIN3A (yeast)	-0.0251371	6.01241	0.325611	0.467915
G530011O06Rik	RIKEN cDNA G530011O06 gene	0.199724	-0.739587	0.325654	0.467934
D030047H15Rik	RIKEN cDNA D030047H15 gene	0.170628	-1.10987	0.325926	0.468281
Ilk	integrin linked kinase	-0.0236933	6.09338	0.326055	0.468416
9030624G23Rik	RIKEN cDNA 9030624G23 gene	-0.139034	-1.04721	0.326078	0.468416
1700086L19Rik	RIKEN cDNA 1700086L19 gene	0.0496614	4.28251	0.326154	0.468436
Slc19a3	solute carrier family 19, member 3	0.121225	0.363445	0.326188	0.468436
Rab2b	RAB2B, member RAS oncogene family	-0.0279319	5.52867	0.326193	0.468436
Cfap74	cilia and flagella associated protein 74	-0.0547728	4.26445	0.326211	0.468436
Gpr155	G protein-coupled receptor 155	0.0371413	5.14404	0.326394	0.468635
Pcgf6	polycomb group ring finger 6	0.0594343	3.66261	0.32643	0.468635
Ndc1	NDC1 transmembrane nucleoporin	-0.0449985	3.86521	0.326438	0.468635
Phka1	phosphorylase kinase alpha 1	0.0466493	5.47291	0.326529	0.468723
Dnajc18	DnaJ heat shock protein family (Hsp40) member C18	0.0248772	7.11982	0.326642	0.468843
Hmga2-ps1	high mobility group AT-hook 2, pseudogene 1	-0.16133	-0.0414487	0.326687	0.468865
Ankrd37	ankyrin repeat domain 37	-0.0614402	2.20404	0.326839	0.468951
Elavl4	ELAV like RNA binding protein 4	0.0372847	7.06532	0.326856	0.468951
Cenpn	centromere protein N	0.0803108	0.677353	0.32689	0.468951
Gm1661	NA	-0.131793	1.41864	0.326892	0.468951
Selo	NA	-0.037498	4.47738	0.326895	0.468951
Nwd1	NACHT and WD repeat domain containing 1	-0.0639262	6.13587	0.326951	0.468989
Gucy2e	guanylate cyclase 2e	0.0694649	2.31865	0.327035	0.469067
Arhgef9	CDC42 guanine nucleotide exchange factor (GEF) 9	0.0282729	8.3938	0.327296	0.469399
Mga	MAX gene associated	0.0462125	6.86858	0.327453	0.469582
4930512B01Rik	RIKEN cDNA 4930512B01 gene	0.225776	-1.89738	0.327737	0.469923
Zfp738	zinc finger protein 738	0.0537061	4.42676	0.327766	0.469923
Gm20597	predicted gene, 20597	0.112595	0.307094	0.327796	0.469923
Pdcd7	programmed cell death 7	-0.0284831	5.05641	0.327812	0.469923
Sergef	secretion regulating guanine nucleotide exchange factor	-0.0476492	3.97405	0.327864	0.469923
Mkln1	muskelin 1, intracellular mediator containing kelch motifs	0.0447558	6.04901	0.327869	0.469923
Fam72a	family with sequence similarity 72, member A	-0.0998984	0.302349	0.328018	0.470033
Lsm11	U7 snRNP-specific Sm-like protein LSM11	-0.0548698	4.49023	0.328032	0.470033
Mrpl55	mitochondrial ribosomal protein L55	-0.0415703	4.37477	0.328035	0.470033
Smg1	SMG1 nonsense mediated mRNA decay associated PI3K related kinase	-0.0498934	7.4122	0.32812	0.470112
Cdca8	cell division cycle associated 8	0.203369	-1.24002	0.328162	0.470131
Prdm12	PR domain containing 12	-0.102046	3.15688	0.328264	0.470135
Nek8	NIMA (never in mitosis gene a)-related expressed kinase 8	-0.0657325	2.36316	0.328288	0.470135
B430319G15Rik	RIKEN cDNA B430319G15 gene	0.0960062	0.973744	0.328299	0.470135
Purg	purine-rich element binding protein G	0.0630726	3.93494	0.328317	0.470135
Dazl	deleted in azoospermia-like	0.163075	-0.415716	0.328322	0.470135
Hnrnpul2	heterogeneous nuclear ribonucleoprotein U-like 2	0.0224052	8.68891	0.328344	0.470135
Fam8a1	family with sequence similarity 8, member A1	-0.0342077	5.93983	0.328421	0.470204
Pabpc1l	poly(A) binding protein, cytoplasmic 1-like	-0.114044	0.615175	0.32847	0.470232
Lpcat3	lysophosphatidylcholine acyltransferase 3	-0.0471015	3.97333	0.328622	0.470406
Kcnj4	potassium inwardly-rectifying channel, subfamily J, member 4	0.13042	2.01179	0.328906	0.47077
9330182L06Rik	NA	0.0375046	5.64264	0.328953	0.470794
Robo1	roundabout guidance receptor 1	-0.0671384	5.3886	0.329015	0.470841
Pla2g4b	phospholipase A2, group IVB (cytosolic)	-0.227995	-1.5368	0.329106	0.470928
Pla2g2c	phospholipase A2, group IIC	0.142688	-0.677869	0.329176	0.470986
Uprt	uracil phosphoribosyltransferase	-0.0867614	2.24524	0.329271	0.47108
Tgfbr2	transforming growth factor, beta receptor II	-0.0608509	3.76301	0.329383	0.471198
Prpf4	pre-mRNA processing factor 4	0.0369329	4.69986	0.329422	0.47121
Abcc6	ATP-binding cassette, sub-family C (CFTR/MRP), member 6	0.19813	-1.35919	0.329484	0.471257
Zfp446	zinc finger protein 446	-0.0460368	4.12163	0.329518	0.471262
Hacd1	3-hydroxyacyl-CoA dehydratase 1	0.057297	2.19911	0.329597	0.471334
Gm15319	NA	0.377712	-2.53021	0.329921	0.471754
Ccdc163	coiled-coil domain containing 163	0.106579	1.31478	0.329967	0.471778
Vrk3	vaccinia related kinase 3	-0.0316481	4.31127	0.330193	0.472058
Bmp2	bone morphogenetic protein 2	0.105314	1.85165	0.330294	0.472159
I830077J02Rik	RIKEN cDNA I830077J02 gene	-0.199936	-1.35856	0.330356	0.472206
4933436E23Rik	RIKEN cDNA 4933436E23 gene	0.288649	-2.48859	0.330942	0.473
Map2k3	mitogen-activated protein kinase kinase 3	0.0463495	3.33738	0.331127	0.473222
Gpkow	G patch domain and KOW motifs	0.0251415	6.10858	0.33129	0.473413
Mdm2	transformed mouse 3T3 cell double minute 2	0.0264452	5.86976	0.331574	0.473763
Vmn2r29	vomeronasal 2, receptor 29	0.0716124	2.18673	0.331595	0.473763
Itsn1	intersectin 1 (SH3 domain protein 1A)	-0.0391818	8.05524	0.332026	0.474301
Zfp280b	zinc finger protein 280B	-0.0324565	5.20919	0.332054	0.474301
Trappc3	trafficking protein particle complex 3	-0.0220544	6.46396	0.332062	0.474301
Cbx2	chromobox 2	-0.078358	1.49189	0.332264	0.474548
Nebl	nebulette	0.0506783	6.05716	0.332399	0.474667
1810011H11Rik	NA	0.238806	-1.80887	0.332408	0.474667
Trim29	tripartite motif-containing 29	-0.214746	-1.35521	0.332628	0.47491
S100a3	S100 calcium binding protein A3	0.267683	-1.69342	0.332638	0.47491
Stat5a	signal transducer and activator of transcription 5A	-0.065696	2.39835	0.332723	0.474988
Smg7	SMG7 nonsense mediated mRNA decay factor	-0.0351744	6.59848	0.332794	0.475036
Kcnh3	potassium voltage-gated channel, subfamily H (eag-related), member 3	0.164077	1.90528	0.332816	0.475036
Plp2	proteolipid protein 2	0.0799137	1.54983	0.332881	0.475076
Zfp52	zinc finger protein 52	0.0578538	2.77329	0.332904	0.475076
Col6a6	collagen, type VI, alpha 6	0.321259	-1.5189	0.332967	0.475111
Cd109	CD109 antigen	-0.110748	3.65971	0.333013	0.475111
Lrrc3	leucine rich repeat containing 3	-0.0483717	3.76062	0.333018	0.475111
Wnt3	wingless-type MMTV integration site family, member 3	-0.0863317	2.75428	0.333141	0.475211
Zfp7	zinc finger protein 7	0.0490687	3.06133	0.333149	0.475211
Sp2	Sp2 transcription factor	-0.0530516	3.95767	0.333282	0.475359
Necab3	N-terminal EF-hand calcium binding protein 3	-0.0665288	3.39721	0.333682	0.475847
Bex1	brain expressed X-linked 1	0.0447129	7.47273	0.333685	0.475847
Rbm43	RNA binding motif protein 43	0.0392673	4.6571	0.333859	0.47603
Rbpjl	recombination signal binding protein for immunoglobulin kappa J region-like	0.267061	-1.39348	0.333873	0.47603
Shmt1	serine hydroxymethyltransferase 1 (soluble)	-0.157857	-0.254389	0.334313	0.476615
Tceanc2	transcription elongation factor A (SII) N-terminal and central domain containing 2	0.0328052	4.67693	0.334356	0.476632
Pik3r6	phosphoinositide-3-kinase regulatory subunit 5	-0.156115	-0.77519	0.334474	0.476758
Tshz3	teashirt zinc finger family member 3	0.0570024	3.05782	0.334607	0.476905
Fam76a	family with sequence similarity 76, member A	-0.0363802	6.17203	0.334705	0.476965
Slc12a6	solute carrier family 12, member 6	0.0342679	7.09428	0.334709	0.476965
Erg	ETS transcription factor	0.121359	1.05264	0.334759	0.476974
Kat5	K(lysine) acetyltransferase 5	-0.0202418	6.2977	0.334776	0.476974
Fads1	fatty acid desaturase 1	0.0305405	8.42228	0.334851	0.477009
Mir17hg	Mir17 host gene (non-protein coding)	0.240451	-1.8955	0.334861	0.477009
Rad51ap1	RAD51 associated protein 1	0.109044	0.368165	0.33494	0.477061
1700008J07Rik	RIKEN cDNA 1700008J07 gene	0.0715291	1.62169	0.334986	0.477061
Gm11992	predicted gene 11992	-0.107854	2.87147	0.334988	0.477061
Ccnb2	cyclin B2	-0.147168	-0.879691	0.335052	0.477109
Plin3	perilipin 3	-0.0831625	3.69594	0.335313	0.477439
Ccl11	chemokine (C-C motif) ligand 11	-0.381033	-3.28152	0.335412	0.477536
Dynlt1b	dynein light chain Tctex-type 1B	-0.0740142	2.4397	0.335548	0.477639
Smad9	SMAD family member 9	0.0421703	4.50649	0.335551	0.477639
Hsd17b12	hydroxysteroid (17-beta) dehydrogenase 12	0.0342155	6.96283	0.335575	0.477639
Nkx2-2os	NK2 homeobox 2, opposite strand	0.122797	0.609971	0.335671	0.477717
Dclre1b	DNA cross-link repair 1B	-0.044417	3.16179	0.335689	0.477717
Cdh7	cadherin 7, type 2	0.0527274	4.4008	0.335933	0.47802
Igdcc3	immunoglobulin superfamily, DCC subclass, member 3	-0.12329	0.151511	0.336469	0.47874
Fam84a	NA	0.0544724	5.35982	0.336637	0.478916
9030025P20Rik	RIKEN cDNA 9030025P20 gene	0.089864	0.89834	0.336664	0.478916
Odc1	ornithine decarboxylase, structural 1	0.0748658	6.8711	0.336706	0.478916
Rsf1	remodeling and spacing factor 1	0.03486	6.89272	0.336714	0.478916
Lefty2	left-right determination factor 2	-0.26057	-1.50077	0.336818	0.479021
Ncmap	noncompact myelin associated protein	0.117381	0.312655	0.336913	0.479113
Tmie	transmembrane inner ear	-0.0516728	5.38872	0.337014	0.479214
Xylb	xylulokinase homolog (H. influenzae)	-0.0653961	3.38975	0.337126	0.47933
Pnldc1	poly(A)-specific ribonuclease (PARN)-like domain containing 1	0.134795	-0.224533	0.337186	0.479342
Rgsl1	regulator of G-protein signaling like 1	0.227846	-1.40044	0.337195	0.479342
Mfap3	microfibrillar-associated protein 3	0.0394734	4.68432	0.337272	0.479409
Ptafr	platelet-activating factor receptor	0.166312	-1.30282	0.337434	0.479597
Ogfod3	2-oxoglutarate and iron-dependent oxygenase domain containing 3	-0.0367002	3.61159	0.337609	0.479727
Tmem35	NA	0.0866842	6.20722	0.337609	0.479727
Csf1r	colony stimulating factor 1 receptor	-0.0512725	5.92966	0.337637	0.479727
Sag	S-antigen, retina and pineal gland (arrestin)	0.172534	-1.01532	0.337647	0.479727
Eps8l2	EPS8-like 2	0.0962094	1.2884	0.337715	0.479781
Abcc9	ATP-binding cassette, sub-family C (CFTR/MRP), member 9	0.0892223	2.16339	0.33793	0.480006
Cacna2d3	calcium channel, voltage-dependent, alpha2/delta subunit 3	0.0581949	6.63103	0.337935	0.480006
Mrpl54	mitochondrial ribosomal protein L54	-0.0471931	3.94706	0.337968	0.480011
Uba7	ubiquitin-like modifier activating enzyme 7	-0.109263	1.44468	0.338366	0.480504
Spink8	serine peptidase inhibitor, Kazal type 8	0.397501	-2.89288	0.338406	0.480504
Star	steroidogenic acute regulatory protein	-0.15268	0.0346033	0.338406	0.480504
Rbm3	RNA binding motif (RNP1, RRM) protein 3	0.125973	6.05979	0.338638	0.480764
Tmem202	transmembrane protein 202	0.0947079	0.898075	0.33865	0.480764
Mro	maestro	-0.0520687	4.57582	0.338709	0.480805
Ube2u	ubiquitin-conjugating enzyme E2U (putative)	0.272292	-1.64362	0.338823	0.480922
Mief1	mitochondrial elongation factor 1	-0.0262599	4.8485	0.338903	0.480993
Calml4	calmodulin-like 4	0.14358	1.91089	0.339139	0.481286
Ltk	leukocyte tyrosine kinase	-0.123928	1.93623	0.339191	0.481316
Gprasp2	G protein-coupled receptor associated sorting protein 2	-0.028067	9.7713	0.339243	0.481346
A430035B10Rik	RIKEN cDNA A430035B10 gene	0.0863044	1.33281	0.339376	0.481493
Lvrn	laeverin	0.395672	-1.96768	0.339411	0.481499
Ncoa4	nuclear receptor coactivator 4	0.0259853	6.46818	0.339452	0.481513
Pitpna	phosphatidylinositol transfer protein, alpha	0.0168885	8.29152	0.339524	0.481558
Dpy19l2	dpy-19-like 2 (C. elegans)	-0.1303	1.45377	0.339544	0.481558
Gpr84	G protein-coupled receptor 84	-0.201659	-0.780074	0.339601	0.481595
Mcam	melanoma cell adhesion molecule	-0.11862	3.63129	0.339655	0.481614
Rpain	RPA interacting protein	0.0490799	3.2278	0.339675	0.481614
Usp24	ubiquitin specific peptidase 24	-0.0353513	7.2016	0.339875	0.481854
Zfp456	zinc finger protein 456	-0.146615	-0.430128	0.33991	0.481862
Abhd14a	abhydrolase domain containing 14A	-0.0435302	4.1115	0.339972	0.481906
Gm5069	glyceraldehyde-3-phosphate dehydrogenase pseudogene	0.0616141	2.88733	0.34022	0.482214
Itprip	inositol 1,4,5-triphosphate receptor interacting protein	0.130108	0.00137592	0.340635	0.482759
Tmem134	transmembrane protein 134	-0.050211	3.60198	0.340714	0.482829
Ptprd	protein tyrosine phosphatase, receptor type, D	0.0420033	7.38803	0.340777	0.482874
Phactr3	phosphatase and actin regulator 3	0.0276545	6.82145	0.341021	0.483177
Gm20751	predicted gene, 20751	-0.218381	-0.430713	0.341148	0.483314
Osbpl6	oxysterol binding protein-like 6	-0.0310203	6.20836	0.341194	0.483335
C030029H02Rik	RIKEN cDNA C030029H02 gene	0.128293	1.3211	0.341604	0.483873
Kif1bp	NA	0.0182804	7.37527	0.341922	0.48428
Cmpk2	cytidine monophosphate (UMP-CMP) kinase 2, mitochondrial	0.0398932	5.29036	0.342061	0.484433
Tceb3	NA	0.0313	5.58917	0.342226	0.484624
Setd3	SET domain containing 3	0.027471	7.7533	0.342363	0.484775
Lrat	lecithin-retinol acyltransferase (phosphatidylcholine-retinol-O-acyltransferase)	0.38566	-1.88386	0.342492	0.484914
Cmklr1	chemokine-like receptor 1	-0.0963977	1.05672	0.342632	0.485069
Cfap52	cilia and flagella associated protein 52	-0.125238	3.10427	0.342822	0.485295
1700012B09Rik	RIKEN cDNA 1700012B09 gene	-0.112804	2.25626	0.34301	0.485517
Poc1b	POC1 centriolar protein B	0.0393251	3.00924	0.343188	0.485726
Gpam	glycerol-3-phosphate acyltransferase, mitochondrial	-0.0523758	5.48438	0.34331	0.485819
Lysmd3	LysM, putative peptidoglycan-binding, domain containing 3	0.0489286	3.30161	0.343315	0.485819
Mthfsd	methenyltetrahydrofolate synthetase domain containing	-0.0505125	3.94254	0.343476	0.485995
Fam151b	family with sequence similarity 151, member B	0.0589423	2.19042	0.343501	0.485995
Ptrhd1	peptidyl-tRNA hydrolase domain containing 1	0.0477105	3.25085	0.34361	0.486105
Tmbim1	transmembrane BAX inhibitor motif containing 1	0.054071	5.10901	0.343716	0.486212
Mok	MOK protein kinase	-0.0511137	3.36947	0.344112	0.486706
Slc43a3	solute carrier family 43, member 3	-0.126001	1.93029	0.344126	0.486706
Tnfrsf13b	tumor necrosis factor receptor superfamily, member 13b	-0.299916	-2.35011	0.344183	0.486738
Draxin	dorsal inhibitory axon guidance protein	0.131463	-0.421825	0.344211	0.486738
Senp1	SUMO1/sentrin specific peptidase 1	-0.0315494	4.48944	0.344241	0.486738
2700097O09Rik	RIKEN cDNA 2700097O09 gene	0.0732901	2.0699	0.344302	0.48678
Ppp2r5a	protein phosphatase 2, regulatory subunit B', alpha	0.0434007	5.73429	0.344343	0.486795
A930004D18Rik	RIKEN cDNA A930004D18 gene	0.0656323	1.88914	0.344382	0.486806
Phka2	phosphorylase kinase alpha 2	0.0466502	4.75971	0.344494	0.486922
Atf3	activating transcription factor 3	-0.159309	0.0977592	0.344622	0.486983
Ogfod1	2-oxoglutarate and iron-dependent oxygenase domain containing 1	-0.0337489	7.95749	0.344622	0.486983
Kif17	kinesin family member 17	-0.056641	4.48708	0.344659	0.486983
Mblac1	metallo-beta-lactamase domain containing 1	-0.0612459	2.03153	0.344661	0.486983
Cntnap5a	contactin associated protein-like 5A	0.0930766	3.63722	0.344734	0.487043
Rpf1	ribosome production factor 1 homolog	-0.038778	4.24794	0.344882	0.487208
Nup43	nucleoporin 43	-0.0569414	2.60932	0.345483	0.48799
Nrm	nurim (nuclear envelope membrane protein)	0.127937	-0.454698	0.345522	0.48799
Hist1h3d	NA	0.304795	-2.30621	0.345527	0.48799
Sec61b	Sec61 beta subunit	0.0517088	4.34466	0.34561	0.488064
Cldn5	claudin 5	0.119634	3.39847	0.345771	0.488231
Slc16a9	solute carrier family 16 (monocarboxylic acid transporters), member 9	0.0984176	2.03703	0.345791	0.488231
Slc30a9	solute carrier family 30 (zinc transporter), member 9	0.0210726	7.88095	0.345855	0.488278
Glce	glucuronyl C5-epimerase	-0.04134	5.5052	0.346115	0.488602
Clic1	chloride intracellular channel 1	-0.0676395	3.06127	0.346169	0.488635
1110008F13Rik	NA	0.0324105	4.64932	0.346252	0.488679
Vwa9	NA	0.0283981	4.3089	0.346262	0.488679
Rftn2	raftlin family member 2	0.0593436	5.83776	0.346318	0.488682
Cercam	cerebral endothelial cell adhesion molecule	-0.0694201	2.85059	0.346326	0.488682
Sytl1	synaptotagmin-like 1	-0.352251	-2.33716	0.346364	0.488692
Asna1	NA	0.0230931	6.2633	0.346603	0.488986
Pkp4	plakophilin 4	-0.046747	7.73959	0.346702	0.489082
Ptpn1	protein tyrosine phosphatase, non-receptor type 1	-0.038187	5.32282	0.347023	0.489491
Snapc3	small nuclear RNA activating complex, polypeptide 3	-0.0531963	3.85058	0.347169	0.489653
Fars2	phenylalanine-tRNA synthetase 2 (mitochondrial)	-0.0403764	4.00932	0.347287	0.489755
Slc4a1ap	solute carrier family 4 (anion exchanger), member 1, adaptor protein	0.0321014	5.64215	0.347303	0.489755
Mrpl39	mitochondrial ribosomal protein L39	0.0288562	5.21442	0.347523	0.490021
Kcnj12	potassium inwardly-rectifying channel, subfamily J, member 12	-0.0874141	3.2814	0.347918	0.490502
Spo11	SPO11 initiator of meiotic double stranded breaks	-0.243727	-1.77494	0.347925	0.490502
Mag	myelin-associated glycoprotein	-0.0994349	6.69317	0.348102	0.490692
Asic3	acid-sensing (proton-gated) ion channel 3	0.323548	-2.46045	0.348122	0.490692
Daam2	dishevelled associated activator of morphogenesis 2	-0.05901	6.19832	0.348165	0.490709
Gm20754	predicted gene, 20754	0.288874	-2.56175	0.348283	0.490831
Myh13	myosin, heavy polypeptide 13, skeletal muscle	0.385546	-3.20671	0.348447	0.491019
Scd3	stearoyl-coenzyme A desaturase 3	-0.0746303	2.11539	0.34874	0.491388
Tbl1xr1	transducin (beta)-like 1X-linked receptor 1	-0.0294656	5.34247	0.348896	0.491564
Adhfe1	alcohol dehydrogenase, iron containing, 1	0.0498625	4.38711	0.348973	0.491629
Gadl1	glutamate decarboxylase-like 1	0.148332	0.417169	0.349179	0.491876
DQ267102	snoRNA DQ267102	0.182506	-1.31453	0.349289	0.491933
Masp2	mannan-binding lectin serine peptidase 2	-0.240657	-0.616168	0.349308	0.491933
Pcdha11	protocadherin alpha 11	-0.0850372	2.30444	0.349313	0.491933
Tmem150a	transmembrane protein 150A	-0.0815549	2.49934	0.349509	0.492165
Myo1h	myosin 1H	0.117135	1.09678	0.349571	0.492168
Fas	Fas (TNF receptor superfamily member 6)	0.099099	1.99085	0.349573	0.492168
Taf10	TATA-box binding protein associated factor 10	-0.0440857	4.2657	0.349608	0.492174
Ino80	INO80 complex subunit	-0.0370096	5.02346	0.349648	0.492186
Sepsecs	Sep (O-phosphoserine) tRNA:Sec (selenocysteine) tRNA synthase	-0.0478538	3.14259	0.349928	0.492536
Dennd3	DENN/MADD domain containing 3	0.0662138	2.77426	0.35025	0.492945
Sbf2	SET binding factor 2	-0.0359199	5.88213	0.350613	0.493413
Ackr1	atypical chemokine receptor 1 (Duffy blood group)	-0.0522338	4.4728	0.350749	0.49356
Carlr	cardiac and apoptosis-related long non-coding RNA	0.125591	0.613161	0.351021	0.493824
Chchd7	coiled-coil-helix-coiled-coil-helix domain containing 7	0.0419851	4.35001	0.351043	0.493824
Tyro3	TYRO3 protein tyrosine kinase 3	0.0536576	5.47689	0.351045	0.493824
1700013F07Rik	RIKEN cDNA 1700013F07 gene	0.0785441	1.98554	0.351061	0.493824
Atp6v1g2	ATPase, H transporting, lysosomal V1 subunit G2	-0.039245	7.74682	0.351281	0.49409
Miat	myocardial infarction associated transcript (non-protein coding)	-0.10803	7.15229	0.351408	0.494224
Ptprg	protein tyrosine phosphatase, receptor type, G	0.0395031	6.97831	0.351502	0.494312
1700026L06Rik	NA	0.160923	-0.00575074	0.35158	0.494378
Vps25	vacuolar protein sorting 25	0.0325693	4.83356	0.351611	0.494378
Stam2	signal transducing adaptor molecule (SH3 domain and ITAM motif) 2	-0.0387661	5.37445	0.35199	0.494866
Coro6	coronin 6	-0.111232	2.66733	0.352262	0.495205
Tdgf1	teratocarcinoma-derived growth factor 1	-0.150318	-0.385712	0.352745	0.49584
Klf11	Kruppel-like factor 11	-0.0680994	3.33032	0.352967	0.496106
Igsf11	immunoglobulin superfamily, member 11	-0.0450139	4.85719	0.352997	0.496106
C130060C02Rik	RIKEN cDNA C130060C02 gene	0.126588	-0.682645	0.353046	0.496131
Tbc1d2	TBC1 domain family, member 2	-0.0976487	0.71682	0.353268	0.496399
Col6a5	collagen, type VI, alpha 5	-0.165731	5.26023	0.353384	0.496518
Meis1	Meis homeobox 1	0.056101	2.96618	0.353656	0.496857
Dscam	DS cell adhesion molecule	-0.0412021	6.30528	0.353766	0.496932
Abhd17c	abhydrolase domain containing 17C	0.0294772	4.15192	0.353773	0.496932
Zfp345	zinc finger protein 345	-0.247134	-2.43643	0.353815	0.496948
Mmp24	matrix metallopeptidase 24	0.0388432	5.21773	0.354014	0.497176
Serpina3n	serine (or cysteine) peptidase inhibitor, clade A, member 3N	-0.104346	4.76225	0.354071	0.497176
Neto1	neuropilin (NRP) and tolloid (TLL)-like 1	-0.0664308	4.878	0.354072	0.497176
Gria2	glutamate receptor, ionotropic, AMPA2 (alpha 2)	-0.033075	8.91989	0.354159	0.497255
Ryk	receptor-like tyrosine kinase	0.0293643	5.19979	0.354273	0.497371
Uhrf1	ubiquitin-like, containing PHD and RING finger domains, 1	-0.138147	0.263751	0.354391	0.497488
Anxa1	annexin A1	-0.174631	0.116142	0.35442	0.497488
Nubpl	nucleotide binding protein-like	0.0418543	2.44214	0.354463	0.497505
Slc23a1	solute carrier family 23 (nucleobase transporters), member 1	-0.350199	-3.15581	0.354698	0.49779
Cks2	CDC28 protein kinase regulatory subunit 2	0.198783	-1.16537	0.354737	0.497802
Skor2	SKI family transcriptional corepressor 2	-0.4112	-2.61027	0.354979	0.498096
Nr3c1	nuclear receptor subfamily 3, group C, member 1	-0.0547038	6.83654	0.355134	0.49827
Ubl7	ubiquitin-like 7 (bone marrow stromal cell-derived)	-0.0247675	5.53416	0.35522	0.498347
Aven	apoptosis, caspase activation inhibitor	0.0497005	2.86245	0.355255	0.498352
Ly6c1	lymphocyte antigen 6 complex, locus C1	0.0923228	2.92116	0.355295	0.498363
Macf1	microtubule-actin crosslinking factor 1	-0.0472507	9.51451	0.355512	0.498624
Kctd16	potassium channel tetramerisation domain containing 16	0.0789662	2.37323	0.35566	0.498787
Natd1	N-acetyltransferase domain containing 1	-0.0486639	3.31109	0.35583	0.498981
Pcp4l1	Purkinje cell protein 4-like 1	0.0764908	5.6696	0.355867	0.498989
Gpbp1l1	GC-rich promoter binding protein 1-like 1	0.0268885	5.74698	0.356168	0.49929
Fignl2	fidgetin-like 2	-0.10436	0.864375	0.3562	0.49929
Rcl1	RNA terminal phosphate cyclase-like 1	-0.0319003	4.48272	0.35621	0.49929
Zswim7	zinc finger SWIM-type containing 7	-0.0591567	2.62447	0.356225	0.49929
Nap1l5	nucleosome assembly protein 1-like 5	0.0334052	11.14	0.35624	0.49929
Cilp	cartilage intermediate layer protein, nucleotide pyrophosphohydrolase	-0.269919	-1.78007	0.356308	0.499327
5830444B04Rik	RIKEN cDNA 5830444B04 gene	-0.441422	-2.46678	0.356329	0.499327
Chd2	chromodomain helicase DNA binding protein 2	-0.0344661	6.86839	0.356771	0.499902
Kcnd2	potassium voltage-gated channel, Shal-related family, member 2	0.036005	6.73601	0.356911	0.500055
Gorasp2	golgi reassembly stacking protein 2	0.0208803	6.60654	0.357058	0.500156
Cyyr1	cysteine and tyrosine-rich protein 1	0.134857	-0.525261	0.35707	0.500156
Kctd11	potassium channel tetramerisation domain containing 11	-0.0834838	0.908188	0.357079	0.500156
Nme9	NME/NM23 family member 9	-0.134071	1.88486	0.35711	0.500156
Cttnbp2	cortactin binding protein 2	-0.036508	5.06688	0.357387	0.500499
Tatdn2	TatD DNase domain containing 2	-0.028926	5.20796	0.357489	0.500579
Atp5g1	ATP synthase, H transporting, mitochondrial F0 complex, subunit C1 (subunit 9)	0.039657	6.32078	0.357506	0.500579
Rnf180	ring finger protein 180	-0.0344968	3.99123	0.357651	0.500737
Tapt1	transmembrane anterior posterior transformation 1	0.026275	5.67172	0.357827	0.500939
Amz2	archaelysin family metallopeptidase 2	0.0278001	5.75767	0.358009	0.501136
Ncan	neurocan	-0.0477947	6.85151	0.358034	0.501136
Ehd1	EH-domain containing 1	-0.0287227	5.20294	0.358104	0.501136
Trmt10b	tRNA methyltransferase 10B	0.0369514	4.36548	0.358114	0.501136
Snx12	sorting nexin 12	0.0307351	5.69126	0.358126	0.501136
AI854703	expressed sequence AI854703	-0.0345208	4.89633	0.358196	0.50119
Hapln3	hyaluronan and proteoglycan link protein 3	-0.170816	-0.604442	0.358236	0.501201
AI464131	NA	-0.0455728	5.5458	0.358538	0.50158
Skor1	SKI family transcriptional corepressor 1	-0.300829	-2.13955	0.35862	0.501626
Pptc7	PTC7 protein phosphatase homolog	-0.0299288	6.31358	0.358635	0.501626
Colec12	collectin sub-family member 12	0.0748939	3.48124	0.358671	0.501633
Arsj	arylsulfatase J	-0.116758	-0.0159448	0.359033	0.502094
Tmem123	transmembrane protein 123	0.0499692	3.92434	0.359511	0.502719
3632454L22Rik	RIKEN cDNA 3632454L22 gene	-0.0624205	2.19778	0.359812	0.503094
Tmub2	transmembrane and ubiquitin-like domain containing 2	-0.0302165	5.47527	0.359843	0.503094
Creb1	cAMP responsive element binding protein 1	0.0410659	6.07599	0.359883	0.503106
Nktr	natural killer tumor recognition sequence	0.0492274	6.83598	0.360003	0.503153
Ccdc80	coiled-coil domain containing 80	-0.0532382	3.29577	0.36001	0.503153
Peli2	pellino 2	0.0390542	4.95079	0.360012	0.503153
3010001F23Rik	RIKEN cDNA 3010001F23 gene	0.083157	0.910659	0.36006	0.503176
Gm38670	NA	-0.313092	-2.53457	0.360323	0.503493
Fendrr	Foxf1 adjacent non-coding developmental regulatory RNA	-0.371715	-2.84396	0.360351	0.503493
Snapc1	small nuclear RNA activating complex, polypeptide 1	0.0443925	5.81369	0.360494	0.503648
Naip5	NLR family, apoptosis inhibitory protein 5	-0.122552	-0.629453	0.360662	0.503797
Ankfy1	ankyrin repeat and FYVE domain containing 1	-0.0336013	6.29102	0.360705	0.503797
Slc22a7	solute carrier family 22 (organic anion transporter), member 7	-0.225741	-2.19795	0.360729	0.503797
Foxl2	forkhead box L2	0.201016	-1.67235	0.360735	0.503797
Dock10	dedicator of cytokinesis 10	0.0673766	5.95595	0.360763	0.503797
Golga7	golgi autoantigen, golgin subfamily a, 7	0.0312912	6.41518	0.36081	0.503797
Cspp1	centrosome and spindle pole associated protein 1	0.041681	4.76376	0.360823	0.503797
Kctd15	potassium channel tetramerisation domain containing 15	-0.0586853	3.00387	0.360883	0.503837
Csrp1	cysteine and glycine-rich protein 1	0.0520367	7.94176	0.36092	0.503844
Hopx	HOP homeobox	-0.0977307	2.89136	0.361043	0.503971
Frmd4a	FERM domain containing 4A	0.0262554	5.91231	0.361223	0.504156
Zfp595	zinc finger protein 595	0.0652375	1.83395	0.361239	0.504156
Cxx1c	NA	-0.0266741	7.91114	0.361347	0.504238
Dtx4	deltex 4, E3 ubiquitin ligase	-0.0430141	5.99438	0.36141	0.504238
Mmp9	matrix metallopeptidase 9	0.101039	0.455179	0.361418	0.504238
Slc24a4	solute carrier family 24 (sodium/potassium/calcium exchanger), member 4	-0.0825104	3.6236	0.361425	0.504238
Lats2	large tumor suppressor 2	-0.0564841	4.12514	0.361509	0.504311
Gm10549	predicted gene 10549	-0.303391	-2.63347	0.361751	0.504603
Ttc14	tetratricopeptide repeat domain 14	0.0647908	6.23833	0.361824	0.504661
Npff	neuropeptide FF-amide peptide precursor	-0.166694	-0.951592	0.361901	0.504725
Magix	MAGI family member, X-linked	0.194552	-1.81375	0.362073	0.504919
Xxylt1	xyloside xylosyltransferase 1	0.0367453	5.58777	0.362143	0.504972
Frem3	Fras1 related extracellular matrix protein 3	-0.077712	2.9847	0.362268	0.505102
Tfb1m	transcription factor B1, mitochondrial	0.0441078	2.87681	0.362371	0.505202
F11r	F11 receptor	-0.0622751	2.57669	0.362445	0.505261
Nkapl	NFKB activating protein-like	-0.0875704	0.816055	0.362506	0.5053
Rfxap	regulatory factor X-associated protein	-0.0323966	4.96009	0.362702	0.505529
Dmrta2	doublesex and mab-3 related transcription factor like family A2	0.169885	-0.905982	0.363085	0.506002
Mpg	N-methylpurine-DNA glycosylase	-0.0415255	3.70528	0.363105	0.506002
Prpf3	pre-mRNA processing factor 3	0.0335606	4.7786	0.363196	0.506084
B3gnt6	UDP-GlcNAc:betaGal beta-1,3-N-acetylglucosaminyltransferase 6 (core 3 synthase)	0.143503	-0.980299	0.363273	0.506147
Cd247	CD247 antigen	0.212884	-1.79558	0.363461	0.506364
Rnf25	ring finger protein 25	-0.0357255	5.7045	0.363526	0.506411
Gm10714	predicted gene 10714	-0.148172	1.0918	0.363613	0.506487
Uaca	uveal autoantigen with coiled-coil domains and ankyrin repeats	0.0586675	3.44251	0.363944	0.506885
4921531C22Rik	RIKEN cDNA 4921531C22 gene	0.0795333	1.10702	0.363963	0.506885
Slc5a11	solute carrier family 5 (sodium/glucose cotransporter), member 11	-0.161393	0.187747	0.364032	0.50693
Bach1	BTB and CNC homology 1, basic leucine zipper transcription factor 1	0.0416702	4.33028	0.364059	0.50693
Cyb5r3	cytochrome b5 reductase 3	0.0301384	6.99006	0.3642	0.507082
Asap1	ArfGAP with SH3 domain, ankyrin repeat and PH domain1	0.030697	5.92112	0.364243	0.507097
Zfp113	zinc finger protein 113	0.0492106	3.61999	0.364398	0.507268
Gm10814	predicted gene 10814	0.226949	-1.68384	0.364527	0.507403
Hck	hemopoietic cell kinase	-0.0953386	0.501765	0.364689	0.507564
Upk3a	uroplakin 3A	-0.182286	-1.46065	0.364707	0.507564
Fh1	fumarate hydratase 1	0.027232	6.40937	0.364776	0.507617
Ninl	ninein-like	0.0597323	3.00809	0.364835	0.507654
Lrrfip1	leucine rich repeat (in FLII) interacting protein 1	0.0295894	5.51219	0.36524	0.508149
Nudt1	nudix (nucleoside diphosphate linked moiety X)-type motif 1	-0.0676148	1.95869	0.365255	0.508149
Ccdc126	coiled-coil domain containing 126	0.0377219	3.96715	0.365367	0.50826
2410004B18Rik	RIKEN cDNA 2410004B18 gene	-0.0332191	4.52723	0.365494	0.508393
Egfr	epidermal growth factor receptor	0.062061	3.85827	0.365652	0.508568
Mfsd9	major facilitator superfamily domain containing 9	0.0516188	2.16583	0.365731	0.508632
H2-K1	histocompatibility 2, K1, K region	-0.0851735	4.65569	0.365764	0.508633
Mpzl3	myelin protein zero-like 3	0.090351	0.347998	0.366177	0.509163
4930503L19Rik	RIKEN cDNA 4930503L19 gene	0.0561741	3.3109	0.366216	0.509172
Rprd1b	regulation of nuclear pre-mRNA domain containing 1B	0.0338037	5.82429	0.366499	0.509521
Mrps22	mitochondrial ribosomal protein S22	0.0397163	4.35278	0.367024	0.510166
Slc16a12	solute carrier family 16 (monocarboxylic acid transporters), member 12	0.101224	0.97687	0.367027	0.510166
Cnpy2	canopy FGF signaling regulator 2	0.0297186	5.79578	0.367567	0.510872
Prrx2	paired related homeobox 2	0.242618	-1.8834	0.367762	0.511097
Slain2	SLAIN motif family, member 2	0.0311691	4.90924	0.367834	0.511153
Gramd1c	GRAM domain containing 1C	-0.076029	2.3112	0.367957	0.511274
Gast	gastrin	0.137175	0.02025	0.367986	0.511274
Ndufa11	NADH:ubiquinone oxidoreductase subunit A11	0.0336127	5.54174	0.368077	0.511356
Btla	B and T lymphocyte associated	-0.190476	-1.45849	0.368193	0.511473
Kcnk7	potassium channel, subfamily K, member 7	-0.198169	-1.87633	0.368285	0.511555
Mme	membrane metallo endopeptidase	-0.107933	2.45515	0.368374	0.511628
4933412O06Rik	RIKEN cDNA 4933412O06 gene	-0.141531	-0.157723	0.368418	0.511628
Tssk4	testis-specific serine kinase 4	-0.190051	-1.8676	0.368434	0.511628
Fcgrt	Fc fragment of IgG receptor and transporter	0.0636099	3.21651	0.368479	0.511645
Pnpla3	patatin-like phospholipase domain containing 3	-0.072812	2.11204	0.368741	0.511931
Pomc	pro-opiomelanocortin-alpha	-0.522964	4.77338	0.368749	0.511931
4921507P07Rik	RIKEN cDNA 4921507P07 gene	0.105481	0.669018	0.368856	0.512034
Asb18	ankyrin repeat and SOCS box-containing 18	0.213794	-2.16432	0.368993	0.51218
Xpo7	exportin 7	0.0235366	6.93932	0.369212	0.512439
Jsrp1	junctional sarcoplasmic reticulum protein 1	0.253572	-1.44458	0.36931	0.51253
Ctdspl	CTD (carboxy-terminal domain, RNA polymerase II, polypeptide A) small phosphatase-like	0.0360908	4.69139	0.369343	0.51253
Fsd2	fibronectin type III and SPRY domain containing 2	0.148375	-0.704453	0.369427	0.512574
Sp110	Sp110 nuclear body protein	0.137316	-0.432514	0.369439	0.512574
Atl3	atlastin GTPase 3	0.0336844	5.32521	0.369514	0.512629
Wasf2	WASP family, member 2	-0.0427007	4.16692	0.36955	0.512629
Adcyap1	adenylate cyclase activating polypeptide 1	0.138778	5.36592	0.369576	0.512629
Ext1	exostosin glycosyltransferase 1	-0.0313254	4.75819	0.369952	0.513106
Mrps24	mitochondrial ribosomal protein S24	-0.043435	4.05946	0.370088	0.513249
Chtop	chromatin target of PRMT1	0.0208346	7.71892	0.370471	0.513736
Ubr5	ubiquitin protein ligase E3 component n-recognin 5	-0.0339476	8.16367	0.370588	0.513853
B930041F14Rik	NA	-0.0440134	4.76606	0.370707	0.513946
Lrrn4	leucine rich repeat neuronal 4	-0.117947	1.05849	0.37072	0.513946
Gm13031	predicted gene 13031	-0.0955625	0.358356	0.370823	0.514043
4930452B06Rik	NA	0.0686094	2.60805	0.3709	0.514106
Crim1	cysteine rich transmembrane BMP regulator 1 (chordin like)	-0.0668274	6.78838	0.371154	0.514413
Maged2	MAGE family member D2	0.0206836	6.91066	0.37128	0.514543
Slc20a2	solute carrier family 20, member 2	0.0355104	6.70685	0.371331	0.514564
Mrm1	mitochondrial rRNA methyltransferase 1	-0.0444922	3.3215	0.371361	0.514564
Tsr1	TSR1 20S rRNA accumulation	0.0306045	5.44526	0.3714	0.514573
Gm9899	predicted gene 9899	-0.0606251	2.99153	0.371445	0.514576
Tmod4	tropomodulin 4	0.276942	-1.7251	0.371467	0.514576
Ccdc39	coiled-coil domain containing 39	0.0652325	5.29993	0.37167	0.514813
Htr3a	5-hydroxytryptamine (serotonin) receptor 3A	0.14108	2.12749	0.371836	0.514998
Ficd	FIC domain containing	-0.0335009	4.81482	0.371882	0.515017
Oprm1	opioid receptor, mu 1	-0.147838	0.859509	0.371967	0.515089
Reep2	receptor accessory protein 2	-0.0298539	6.9202	0.372147	0.515292
Ctsh	cathepsin H	0.0629031	3.50298	0.372277	0.515428
Eif3c	eukaryotic translation initiation factor 3, subunit C	0.0188502	7.95276	0.372367	0.515476
Lbr	lamin B receptor	-0.0362595	4.30932	0.372377	0.515476
B3galt4	UDP-Gal:betaGlcNAc beta 1,3-galactosyltransferase, polypeptide 4	-0.0597003	2.09859	0.372425	0.515478
Uqcr11	ubiquinol-cytochrome c reductase, complex III subunit XI	0.0392237	5.08617	0.372443	0.515478
Tmem43	transmembrane protein 43	-0.0274895	5.82531	0.372629	0.515689
Efcab10	EF-hand calcium binding domain 10	0.110923	1.22362	0.37281	0.515895
Akap7	A kinase (PRKA) anchor protein 7	0.0325286	5.18326	0.372868	0.515931
Dok6	docking protein 6	-0.0993203	3.10012	0.372924	0.515951
BC051142	cDNA sequence BC051142	-0.0982819	1.8581	0.372948	0.515951
Mcmbp	minichromosome maintenance complex binding protein	-0.0332468	5.14105	0.373259	0.516336
Kynu	kynureninase	0.196962	-1.06806	0.373344	0.516374
Edrf1	erythroid differentiation regulatory factor 1	0.0402238	4.82644	0.373371	0.516374
Inmt	indolethylamine N-methyltransferase	0.226182	-1.00233	0.373396	0.516374
Uhmk1	U2AF homology motif (UHM) kinase 1	-0.06834	5.77571	0.373448	0.516374
Il16	interleukin 16	0.0878321	0.88173	0.373449	0.516374
Bend5	BEN domain containing 5	-0.0410201	3.23738	0.373573	0.5165
Ildr2	immunoglobulin-like domain containing receptor 2	-0.0434849	7.2308	0.373745	0.516693
Acad9	acyl-Coenzyme A dehydrogenase family, member 9	-0.0216726	5.53027	0.37385	0.516792
Fa2h	fatty acid 2-hydroxylase	-0.11167	4.2758	0.37389	0.516803
Ccdc116	coiled-coil domain containing 116	-0.103987	1.11992	0.37395	0.51684
Rnf111	ring finger 111	0.0273274	5.2057	0.374142	0.517062
4930519K11Rik	RIKEN cDNA 4930519K11 gene	0.199221	-1.29991	0.374309	0.517247
Grip1	glutamate receptor interacting protein 1	-0.0345643	4.91754	0.374417	0.517351
Numb	NUMB endocytic adaptor protein	0.0305579	4.90008	0.374815	0.51775
Recql5	RecQ protein-like 5	-0.0398413	4.43648	0.374823	0.51775
Tmem56	NA	-0.0384787	5.22849	0.374828	0.51775
Slc44a5	solute carrier family 44, member 5	0.0590158	4.38096	0.374868	0.51775
Uspl1	ubiquitin specific peptidase like 1	-0.0284101	5.40001	0.374869	0.51775
Myh2	myosin, heavy polypeptide 2, skeletal muscle, adult	-0.441537	-2.89952	0.375045	0.517947
Adora2a	adenosine A2a receptor	0.175982	0.590301	0.375151	0.518014
Pdk3	pyruvate dehydrogenase kinase, isoenzyme 3	0.0448382	4.22141	0.375158	0.518014
Phlpp1	PH domain and leucine rich repeat protein phosphatase 1	-0.038889	6.74133	0.375271	0.518124
Ddx39b	DEAD box helicase 39b	-0.0271346	7.23074	0.375389	0.518242
Btbd7	BTB (POZ) domain containing 7	-0.0564728	3.96439	0.375467	0.518304
Rgs5	regulator of G-protein signaling 5	0.0754911	3.60626	0.375595	0.518415
Slc24a1	solute carrier family 24 (sodium/potassium/calcium exchanger), member 1	0.232424	-1.68491	0.375613	0.518415
Cpsf3	cleavage and polyadenylation specificity factor 3	0.0217475	6.09515	0.37572	0.518518
Slc18a1	solute carrier family 18 (vesicular monoamine), member 1	0.169799	-1.13786	0.376041	0.518899
Mir409	microRNA 409	-0.332137	-2.79848	0.376062	0.518899
Gipr	gastric inhibitory polypeptide receptor	-0.157123	-0.795862	0.376169	0.519002
Mir6390	microRNA 6390	0.061065	2.02135	0.376382	0.51925
Smim3	small integral membrane protein 3	-0.0853585	1.94792	0.376506	0.519376
Rad54l2	RAD54 like 2 (S. cerevisiae)	-0.0401393	5.28605	0.376686	0.519528
Neil2	nei like 2 (E. coli)	-0.0614172	1.6403	0.376695	0.519528
Tmsb15b1	thymosin beta 15b1	0.179927	-1.28467	0.376714	0.519528
Icam1	intercellular adhesion molecule 1	-0.108389	0.28612	0.37679	0.519559
Samd5	sterile alpha motif domain containing 5	0.0624255	3.38795	0.376802	0.519559
Kcnd3os	potassium voltage-gated channel, Shal-related family, member 3, opposite strand	-0.117669	-0.350641	0.376855	0.519564
Pkn3	protein kinase N3	0.21482	-1.29589	0.376872	0.519564
Necap1	NECAP endocytosis associated 1	0.0236265	8.13486	0.377144	0.519894
Serhl	serine hydrolase-like	0.0576554	2.38778	0.377297	0.52006
Lrmp	NA	-0.123106	0.0601175	0.377706	0.520578
Mllt10	myeloid/lymphoid or mixed-lineage leukemia; translocated to, 10	0.0284181	5.31519	0.377756	0.520602
Tmem120a	transmembrane protein 120A	-0.0425967	3.19891	0.377838	0.52067
Cyp3a13	cytochrome P450, family 3, subfamily a, polypeptide 13	0.224866	-1.70445	0.377901	0.520711
Scarb2	scavenger receptor class B, member 2	0.0288161	6.81646	0.37796	0.520746
Adh1	alcohol dehydrogenase 1 (class I)	-0.206586	-2.16271	0.378091	0.520768
Ralb	v-ral simian leukemia viral oncogene B	0.0339612	4.00405	0.378121	0.520768
Bag2	BCL2-associated athanogene 2	-0.052222	3.65982	0.378126	0.520768
Galk2	galactokinase 2	0.0256659	5.0042	0.378128	0.520768
Zfp652os	zinc finger protein 652, opposite strand	-0.168904	-0.499721	0.37814	0.520768
Ankrd45	ankyrin repeat domain 45	-0.0383441	5.56695	0.378446	0.521145
Plcxd2	phosphatidylinositol-specific phospholipase C, X domain containing 2	-0.0810045	6.09239	0.379037	0.521913
Grem2	gremlin 2, DAN family BMP antagonist	0.0541319	5.29904	0.379135	0.522003
Aoc2	amine oxidase, copper containing 2 (retina-specific)	-0.0865565	1.35267	0.379198	0.522006
2810047C21Rik1	RIKEN cDNA 2810047C21 gene 1	-0.138551	1.65932	0.379203	0.522006
Ccdc153	coiled-coil domain containing 153	-0.118323	5.6979	0.379264	0.522044
Syt1	synaptotagmin I	-0.0379723	10.1295	0.379446	0.522249
Cog4	component of oligomeric golgi complex 4	-0.0238663	5.72516	0.379504	0.522284
Mcf2	mcf.2 transforming sequence	0.100419	2.51962	0.379614	0.52239
Chrna4	cholinergic receptor, nicotinic, alpha polypeptide 4	-0.0864179	4.06247	0.379695	0.522456
Lrig2	leucine-rich repeats and immunoglobulin-like domains 2	-0.028084	5.88446	0.379925	0.522619
Rfc4	replication factor C (activator 1) 4	0.06369	1.71165	0.379963	0.522619
Tnfrsf23	tumor necrosis factor receptor superfamily, member 23	-0.169186	-1.62414	0.379987	0.522619
Col15a1	collagen, type XV, alpha 1	-0.108697	3.26459	0.380017	0.522619
Pxylp1	2-phosphoxylose phosphatase 1	0.0331902	4.43036	0.380036	0.522619
P2rx5	purinergic receptor P2X, ligand-gated ion channel, 5	-0.14572	-0.644788	0.380043	0.522619
Yeats2	YEATS domain containing 2	-0.033601	5.34844	0.380045	0.522619
Fdx1l	NA	-0.228227	-1.61053	0.380352	0.522997
Aloxe3	arachidonate lipoxygenase 3	-0.082192	2.76469	0.380835	0.523614
Otud7b	OTU domain containing 7B	-0.0422242	6.01781	0.380985	0.523775
Cpsf7	cleavage and polyadenylation specific factor 7	0.0249869	6.61255	0.381131	0.523932
Fam169b	family with sequence similarity 169, member B	-0.194648	-1.44163	0.381175	0.523947
Alox5ap	arachidonate 5-lipoxygenase activating protein	-0.0731998	1.44494	0.381337	0.524123
Ccdc96	coiled-coil domain containing 96	-0.0654019	3.52533	0.381436	0.524196
Chd3os	NA	0.0270626	7.8067	0.381456	0.524196
Tcte1	t-complex-associated testis expressed 1	-0.121928	1.93029	0.381713	0.524503
Ifitm1	interferon induced transmembrane protein 1	0.158173	-0.711194	0.381783	0.524555
Gm3636	predicted gene 3636	0.0729626	1.93776	0.381897	0.524666
Zfp27	zinc finger protein 27	0.0278821	4.26168	0.382296	0.525168
Lnx2	ligand of numb-protein X 2	-0.0601435	1.75983	0.382445	0.525327
Pde4dip	phosphodiesterase 4D interacting protein (myomegalin)	-0.0319294	7.76395	0.382527	0.525394
Atxn3	ataxin 3	0.0336551	4.51797	0.382752	0.525657
Kdm1b	lysine (K)-specific demethylase 1B	0.0377944	3.53068	0.38287	0.525768
Cenpo	centromere protein O	-0.0543062	2.16958	0.382899	0.525768
Tlr6	toll-like receptor 6	0.188178	-1.10647	0.382977	0.525829
C1ra	complement component 1, r subcomponent A	-0.213862	-1.37992	0.383285	0.526175
Kat7	K(lysine) acetyltransferase 7	-0.0234261	6.83393	0.383295	0.526175
Mutyh	mutY DNA glycosylase	0.08965	1.00407	0.383372	0.526235
Smtn	smoothelin	-0.096705	1.42292	0.38342	0.526242
Fxyd5	FXYD domain-containing ion transport regulator 5	0.100975	0.634167	0.383443	0.526242
Coprs	coordinator of PRMT5, differentiation stimulator	0.0343514	5.15812	0.383818	0.526684
Dcc	deleted in colorectal carcinoma	-0.0581912	4.49285	0.383832	0.526684
Mcu	mitochondrial calcium uniporter	0.0267524	4.47085	0.383976	0.526836
Ddx3y	DEAD box helicase 3, Y-linked	-1.20854	3.55692	0.384073	0.526923
Pnisr	PNN interacting serine/arginine-rich	0.0549742	7.29162	0.384153	0.526988
1700102P08Rik	RIKEN cDNA 1700102P08 gene	0.112005	0.626	0.384221	0.527035
Hnrnpa2b1	heterogeneous nuclear ribonucleoprotein A2/B1	0.0258595	9.49274	0.384722	0.527677
Car8	carbonic anhydrase 8	0.067622	3.85456	0.384953	0.527948
Sstr2	somatostatin receptor 2	-0.0676187	2.83027	0.385113	0.528122
Hs3st4	heparan sulfate (glucosamine) 3-O-sulfotransferase 4	0.126484	4.21236	0.385335	0.52838
H2-Ab1	histocompatibility 2, class II antigen A, beta 1	-0.204834	-0.608168	0.385504	0.528566
Psat1	phosphoserine aminotransferase 1	0.0506524	6.47485	0.385644	0.528713
Dennd4c	DENN/MADD domain containing 4C	0.049859	4.79589	0.385851	0.52895
Dync1li1	dynein cytoplasmic 1 light intermediate chain 1	0.027816	6.72799	0.386005	0.529115
Mus81	MUS81 structure-specific endonuclease subunit	-0.0466583	4.15844	0.38606	0.529145
Zfyve1	zinc finger, FYVE domain containing 1	-0.0210549	5.65457	0.386229	0.529296
Ccdc68	coiled-coil domain containing 68	0.182415	-1.28572	0.386237	0.529296
Npnt	nephronectin	0.0841374	3.60471	0.386348	0.529402
Micu2	mitochondrial calcium uptake 2	-0.0270726	5.52402	0.386681	0.529814
Myom3	myomesin family, member 3	0.191817	-0.626449	0.386834	0.529977
Ctxn3	cortexin 3	-0.130893	2.73457	0.386998	0.530155
Slc16a7	solute carrier family 16 (monocarboxylic acid transporters), member 7	0.0560292	2.73023	0.387133	0.530272
Mzb1	marginal zone B and B1 cell-specific protein 1	-0.241086	-2.35297	0.38715	0.530272
Emilin2	elastin microfibril interfacer 2	-0.12411	1.26343	0.38731	0.530434
Eno2	enolase 2, gamma neuronal	-0.0263289	9.4638	0.387335	0.530434
Dnd1	DND microRNA-mediated repression inhibitor 1	-0.121493	0.366655	0.387385	0.530457
Psmb2	proteasome (prosome, macropain) subunit, beta type 2	0.0290231	5.64265	0.387494	0.53056
Mrs2	MRS2 magnesium transporter	-0.0409764	4.951	0.387682	0.530771
Tep1	telomerase associated protein 1	-0.0513288	3.45046	0.38785	0.530955
Sidt1	SID1 transmembrane family, member 1	0.0563685	3.92436	0.387998	0.531112
Ptprv	protein tyrosine phosphatase, receptor type, V	-0.315723	-2.08236	0.388093	0.531196
Slc22a18	solute carrier family 22 (organic cation transporter), member 18	0.186963	-1.56198	0.388245	0.531355
Syt16	synaptotagmin XVI	0.0281657	5.61033	0.388277	0.531355
Ccr6	chemokine (C-C motif) receptor 6	-0.425376	-2.59672	0.388309	0.531355
Slc2a9	solute carrier family 2 (facilitated glucose transporter), member 9	-0.113012	0.379295	0.388487	0.531553
Zbtb2	zinc finger and BTB domain containing 2	-0.0457236	3.32762	0.3888	0.531914
Vwa1	von Willebrand factor A domain containing 1	0.0491027	4.9354	0.388819	0.531914
Rnasek	ribonuclease, RNase K	0.0270148	6.80871	0.389021	0.532144
Mphosph9	M-phase phosphoprotein 9	0.0408149	4.39011	0.389169	0.532278
Hapln2	hyaluronan and proteoglycan link protein 2	-0.125847	3.52316	0.389217	0.532278
Slain1	SLAIN motif family, member 1	-0.0418576	5.3873	0.389219	0.532278
Gm5464	predicted gene 5464	0.213959	-1.90316	0.389313	0.532293
Hint3	histidine triad nucleotide binding protein 3	0.0567672	3.45384	0.38932	0.532293
Kbtbd11	kelch repeat and BTB (POZ) domain containing 11	-0.0467909	7.09386	0.389331	0.532293
Elp5	elongator acetyltransferase complex subunit 5	-0.0246205	5.60985	0.389548	0.532543
Kantr	Kdm5c adjacent non-coding transcript	0.0351216	5.97082	0.389596	0.532563
Zfp57	zinc finger protein 57	0.0752012	3.23601	0.389692	0.532648
Pcsk9	proprotein convertase subtilisin/kexin type 9	0.185781	-0.781364	0.389966	0.532924
Anks1b	ankyrin repeat and sterile alpha motif domain containing 1B	0.0406931	6.88293	0.389994	0.532924
Amph	amphiphysin	-0.0208532	7.58195	0.390056	0.532924
Dennd5a	DENN/MADD domain containing 5A	-0.0222873	8.39851	0.390085	0.532924
Wdr77	WD repeat domain 77	0.0277239	6.06698	0.390095	0.532924
Lpin3	lipin 3	-0.114591	0.0106397	0.390096	0.532924
Csrnp1	cysteine-serine-rich nuclear protein 1	0.0892807	2.05007	0.390224	0.533053
Rnf141	ring finger protein 141	0.0356765	4.30673	0.390591	0.53351
Rhobtb1	Rho-related BTB domain containing 1	-0.0649475	1.90957	0.390709	0.533624
Phf24	PHD finger protein 24	-0.0407071	6.15002	0.39084	0.533757
Dsn1	DSN1 homolog, MIS12 kinetochore complex component	0.0672713	1.80782	0.390966	0.53386
Myl9	myosin, light polypeptide 9, regulatory	-0.0885123	2.82673	0.390983	0.53386
Anpep	alanyl (membrane) aminopeptidase	0.131607	-0.00539578	0.391046	0.533901
Kcna6	potassium voltage-gated channel, shaker-related, subfamily, member 6	-0.0384419	6.90191	0.391162	0.534013
Prss35	protease, serine 35	0.107855	1.81266	0.391394	0.534283
Zfp707	zinc finger protein 707	-0.0538496	2.64696	0.391454	0.53432
Zfp36l1	zinc finger protein 36, C3H type-like 1	0.0574634	5.51564	0.391529	0.534376
Mettl1	methyltransferase like 1	-0.0495318	3.16451	0.391662	0.5344
Fam206a	NA	-0.0273091	4.33221	0.391673	0.5344
Fam71f2	family with sequence similarity 71, member F2	-0.228742	-2.18683	0.391681	0.5344
Lrrc48	NA	-0.0790612	4.27839	0.39169	0.5344
Cep57l1	centrosomal protein 57-like 1	0.0467293	2.37064	0.39174	0.5344
Fancf	Fanconi anemia, complementation group F	-0.0631323	1.75125	0.39175	0.5344
Pla2g4e	phospholipase A2, group IVE	-0.200034	3.59014	0.392019	0.534721
Slc22a5	solute carrier family 22 (organic cation transporter), member 5	-0.0371487	3.77012	0.392096	0.534781
Sgcz	sarcoglycan zeta	0.0602342	1.77769	0.392184	0.534855
Jag1	jagged 1	0.0674967	2.73845	0.39236	0.53503
Lix1l	Lix1-like	0.0331761	4.65779	0.392387	0.53503
Fcer1g	Fc receptor, IgE, high affinity I, gamma polypeptide	0.0815726	1.48196	0.392414	0.53503
Foxn3	forkhead box N3	-0.0641722	3.1868	0.392475	0.535061
R3hcc1l	R3H domain and coiled-coil containing 1 like	-0.0370048	4.26495	0.392536	0.535061
Klhl10	kelch-like 10	-0.1314	-0.79211	0.392568	0.535061
Mrpl18	mitochondrial ribosomal protein L18	0.0274952	5.10409	0.392572	0.535061
2700046A07Rik	RIKEN cDNA 2700046A07 gene	0.145407	-0.831384	0.392671	0.535151
Fbxo16	F-box protein 16	0.0432387	3.52883	0.392769	0.535237
Lingo2	leucine rich repeat and Ig domain containing 2	-0.0458871	4.48672	0.392893	0.535361
Setx	senataxin	-0.029531	7.1569	0.392978	0.53543
Myo1g	myosin IG	0.169194	-1.40134	0.393377	0.535927
Nhsl2	NHS-like 2	-0.0342602	5.96165	0.393603	0.53619
Gm9866	predicted gene 9866	-0.0662243	4.14595	0.393756	0.536352
Olfm4	olfactomedin 4	0.103271	0.245181	0.39388	0.536475
Stab2	stabilin 2	-0.157018	0.0791856	0.394096	0.536723
Ppif	peptidylprolyl isomerase F (cyclophilin F)	-0.0373172	4.26189	0.394476	0.537195
Ddx11	DEAD/H box helicase 11	-0.0916936	0.472329	0.394578	0.537275
Zfp235	zinc finger protein 235	-0.0307081	4.01641	0.394603	0.537275
Btg3	BTG anti-proliferation factor 3	-0.172174	-1.83096	0.394673	0.537324
Icosl	icos ligand	-0.0659152	3.219	0.394795	0.537444
Epcam	epithelial cell adhesion molecule	0.277593	-2.24074	0.395022	0.537706
Nans	N-acetylneuraminic acid synthase (sialic acid synthase)	0.0335794	4.25097	0.395386	0.538156
Lgmn	legumain	0.025318	7.11522	0.39543	0.538169
A1cf	APOBEC1 complementation factor	0.280418	-0.266024	0.395768	0.538584
Abcb4	ATP-binding cassette, sub-family B (MDR/TAP), member 4	0.0450568	2.85817	0.395873	0.53868
Adam21	a disintegrin and metallopeptidase domain 21	-0.106865	-0.31268	0.396421	0.539356
Nub1	negative regulator of ubiquitin-like proteins 1	0.0213963	7.2441	0.396438	0.539356
Rsph4a	radial spoke head 4 homolog A (Chlamydomonas)	-0.0874931	5.07041	0.396723	0.539698
Gk5	glycerol kinase 5 (putative)	0.0956836	0.905109	0.396826	0.539792
Setdb1	SET domain, bifurcated 1	-0.0318409	5.48114	0.39697	0.539914
Mesdc2	NA	-0.0238411	7.46849	0.396985	0.539914
Rasal3	RAS protein activator like 3	-0.0920807	0.841919	0.397153	0.540096
5430402O13Rik	RIKEN cDNA 5430402O13 gene	0.108387	0.138858	0.39761	0.540671
Cyp26a1	cytochrome P450, family 26, subfamily a, polypeptide 1	-0.407434	-2.83054	0.397651	0.540681
Irx2	Iroquois homeobox 2	-0.0824976	0.974567	0.39774	0.540756
Ccnjl	cyclin J-like	-0.135736	-0.079218	0.397958	0.540975
Gmeb2	glucocorticoid modulatory element binding protein 2	-0.0305021	4.61149	0.39797	0.540975
Ngfrap1	NA	0.0307295	8.00015	0.398036	0.541019
Usp13	ubiquitin specific peptidase 13 (isopeptidase T-3)	-0.0404439	4.89864	0.398071	0.541019
Krtcap2	keratinocyte associated protein 2	0.0332994	4.93872	0.398198	0.541097
Grem1	gremlin 1, DAN family BMP antagonist	0.13544	-0.152203	0.398213	0.541097
Cdk12	cyclin-dependent kinase 12	0.0535546	5.11758	0.398234	0.541097
Serinc5	serine incorporator 5	-0.0467476	6.00725	0.398265	0.541097
Adgre1	adhesion G protein-coupled receptor E1	0.0858713	1.54967	0.39836	0.54118
Pus7	pseudouridylate synthase 7	0.0342021	4.26683	0.39841	0.541202
Osbp2	oxysterol binding protein 2	-0.0331613	5.06083	0.398985	0.541937
Apobr	apolipoprotein B receptor	-0.132422	-0.337961	0.399086	0.542027
Stc2	stanniocalcin 2	-0.147856	0.349331	0.399232	0.542179
Arhgap19	Rho GTPase activating protein 19	0.0550346	2.24915	0.399984	0.543154
Foxd2os	forkhead box D2, opposite strand	-0.38922	-4.35492	0.400247	0.543464
Tmem181c-ps	transmembrane protein 181C, pseudogene	-0.403181	2.70033	0.400351	0.543559
Mdm1	transformed mouse 3T3 cell double minute 1	0.043117	3.48896	0.400462	0.543663
Gm5124	nucleolar and coiled-body phosphoprotein 1 pseudogene	-0.0314773	5.8069	0.400634	0.54385
C130021I20Rik	Riken cDNA C130021I20 gene	-0.244511	-0.889313	0.400763	0.543978
Atg14	autophagy related 14	-0.0238603	4.9092	0.40087	0.544077
Bcat2	branched chain aminotransferase 2, mitochondrial	-0.0545739	3.08593	0.401066	0.544297
Arid2	AT rich interactive domain 2 (ARID, RFX-like)	-0.0384373	5.95029	0.401444	0.544762
Cdh17	cadherin 17	0.233779	-2.01379	0.401575	0.544893
Atf1	activating transcription factor 1	0.0354357	3.90999	0.401709	0.545029
Agtpbp1	ATP/GTP binding protein 1	0.0292557	6.77339	0.402117	0.545536
Itpkb	inositol 1,4,5-trisphosphate 3-kinase B	-0.047029	7.01101	0.402246	0.545631
Akap8	A kinase (PRKA) anchor protein 8	-0.0375074	6.5663	0.402256	0.545631
Gm12070	glyceraldehyde-3-phosphate dehydrogenase pseudogene	0.170252	-1.13451	0.402453	0.545852
Cep95	centrosomal protein 95	0.0458371	3.50743	0.402496	0.545863
Catsper3	cation channel, sperm associated 3	-0.149481	-0.741264	0.402577	0.545926
Dnajc21	DnaJ heat shock protein family (Hsp40) member C21	0.0434809	5.73809	0.402745	0.546107
Ly6g6f	lymphocyte antigen 6 complex, locus G6F	0.269166	-2.31306	0.402899	0.54627
AI854517	NA	0.098578	3.05614	0.402942	0.546281
Gng8	guanine nucleotide binding protein (G protein), gamma 8	-0.206176	-1.62848	0.40311	0.546453
Atp8a2	ATPase, aminophospholipid transporter-like, class I, type 8A, member 2	-0.0559451	4.87486	0.40314	0.546453
Gm527	predicted gene 527	-0.0531383	1.96825	0.403173	0.546453
Synpo	synaptopodin	0.0608883	4.7171	0.403623	0.546992
Htr2a	5-hydroxytryptamine (serotonin) receptor 2A	-0.101277	2.52747	0.403639	0.546992
Fxr1	fragile X mental retardation gene 1, autosomal homolog	0.0332999	7.07917	0.403674	0.546992
Cd300e	CD300E molecule	0.28319	-2.45994	0.403761	0.54704
Fermt3	fermitin family member 3	-0.0866972	1.4222	0.403778	0.54704
Lyl1	lymphoblastomic leukemia 1	-0.120091	0.0446821	0.404105	0.547436
Slc12a8	solute carrier family 12 (potassium/chloride transporters), member 8	-0.114546	-0.314359	0.404218	0.547533
Foxj3	forkhead box J3	-0.0200617	6.87561	0.404336	0.547533
Tsr2	TSR2 20S rRNA accumulation	0.0263194	7.01255	0.404369	0.547533
Gpr62	G protein-coupled receptor 62	0.0621719	3.52874	0.404369	0.547533
Arf6	ADP-ribosylation factor 6	-0.02242	6.05841	0.404371	0.547533
F730043M19Rik	RIKEN cDNA F730043M19 gene	-0.0931051	0.820013	0.404384	0.547533
Hyal3	hyaluronoglucosaminidase 3	-0.0776877	0.782699	0.404607	0.547782
Mir684-1	microRNA 684-1	0.183853	-1.99884	0.404637	0.547782
Dip2b	disco interacting protein 2 homolog B	-0.0301387	5.82821	0.404724	0.547853
Papola	poly (A) polymerase alpha	0.0290391	7.22616	0.40482	0.547897
9330188P03Rik	RIKEN cDNA 9330188P03 gene	0.157988	-0.89428	0.404826	0.547897
Pcdhb15	protocadherin beta 15	-0.0650172	1.74017	0.404916	0.547972
Cdca2	cell division cycle associated 2	-0.238472	-2.068	0.405087	0.548157
Zyx	zyxin	-0.0437801	3.92841	0.405195	0.548256
Tnrc6b	trinucleotide repeat containing 6b	-0.0351705	6.80416	0.405315	0.548372
Gm11762	predicted gene 11762	-0.228215	-2.10034	0.405434	0.548486
Ttc27	tetratricopeptide repeat domain 27	0.0311522	4.43943	0.405473	0.548491
Folh1	folate hydrolase 1	0.0722043	4.59735	0.405693	0.548742
Atp8a1	ATPase, aminophospholipid transporter (APLT), class I, type 8A, member 1	-0.0296745	8.50723	0.405751	0.548774
Tmprss5	transmembrane protease, serine 5 (spinesin)	-0.204921	-1.16323	0.405798	0.54879
Col23a1	collagen, type XXIII, alpha 1	-0.20057	3.286	0.405869	0.54884
Ezr	ezrin	0.0528555	6.05871	0.406078	0.549076
Spag6	sperm associated antigen 6	-0.0743372	3.81431	0.406208	0.549164
Cckbr	cholecystokinin B receptor	-0.0722249	3.23203	0.406241	0.549164
Rac2	Rac family small GTPase 2	-0.109054	0.447829	0.406248	0.549164
Ndst1	N-deacetylase/N-sulfotransferase (heparan glucosaminyl) 1	0.0463832	7.23029	0.406717	0.549707
Ooep	oocyte expressed protein	0.136704	0.16899	0.406718	0.549707
A930007I19Rik	RIKEN cDNA A930007I19 gene	-0.128586	-0.551508	0.40676	0.549709
Lims2	LIM and senescent cell antigen like domains 2	-0.0721606	3.00184	0.406819	0.549709
Rpp38	ribonuclease P/MRP 38 subunit	0.0471927	2.82251	0.406824	0.549709
Atf7ip	activating transcription factor 7 interacting protein	-0.0470545	5.56957	0.406949	0.549831
Tex38	testis expressed 38	0.196136	-1.56147	0.407052	0.549882
Gm2518	interferon induced transmembrane protein 2 pseudogene	0.141817	-0.842095	0.407062	0.549882
Megf11	multiple EGF-like-domains 11	0.0624871	4.38609	0.407091	0.549882
Tmem265	transmembrane protein 265	-0.0607363	2.00413	0.407132	0.54989
Cplx4	complexin 4	0.309086	-2.96942	0.407189	0.549921
Pln	phospholamban	0.228462	-1.79132	0.407418	0.550183
Gspt2	G1 to S phase transition 2	0.0333404	5.86155	0.407479	0.550218
Aldh1a7	aldehyde dehydrogenase family 1, subfamily A7	0.281681	-2.05725	0.407709	0.550481
Mllt4	NA	-0.0317316	6.98835	0.407834	0.550604
Dbr1	debranching RNA lariats 1	0.0339306	3.94467	0.407896	0.550641
Gemin4	gem nuclear organelle associated protein 4	0.0278642	4.27808	0.408012	0.550751
AW822252	expressed sequence AW822252	-0.0839811	0.961351	0.408142	0.550879
Fam35a	NA	-0.0410165	3.06416	0.408437	0.551229
Tmem52	transmembrane protein 52	-0.152117	-0.701939	0.40852	0.551295
Igsf10	immunoglobulin superfamily, member 10	0.0495635	3.95168	0.408584	0.551334
Tagln	transgelin	-0.142802	1.69245	0.40865	0.551337
Gamt	guanidinoacetate methyltransferase	-0.0659139	2.8452	0.408669	0.551337
Trim58	tripartite motif-containing 58	0.240019	-2.30392	0.40869	0.551337
Kbtbd4	kelch repeat and BTB (POZ) domain containing 4	-0.0233526	5.51616	0.408903	0.551577
Tmem219	transmembrane protein 219	0.0403881	3.55493	0.408978	0.551631
Tcerg1	transcription elongation regulator 1 (CA150)	0.0329474	6.64232	0.409137	0.551798
Dusp9	dual specificity phosphatase 9	0.204119	-1.8712	0.409321	0.552
Ankrd46	ankyrin repeat domain 46	0.0247593	7.37801	0.409534	0.55224
Aldh9a1	aldehyde dehydrogenase 9, subfamily A1	0.0213889	6.25038	0.409668	0.552366
Dysf	dysferlin	0.071279	1.75211	0.409752	0.552366
Gpr1	G protein-coupled receptor 1	0.0765544	0.844231	0.40978	0.552366
Epc1	enhancer of polycomb homolog 1	-0.0235561	5.72451	0.409802	0.552366
Pot1b	protection of telomeres 1B	0.0467579	2.75207	0.409802	0.552366
Spef2	sperm flagellar 2	-0.0952713	3.7088	0.409998	0.552567
AI429214	expressed sequence AI429214	0.0764041	1.34474	0.410021	0.552567
Ylpm1	YLP motif containing 1	-0.0331822	7.32937	0.410094	0.552576
Snora52	small nucleolar RNA, H/ACA box 52	0.215548	-2.15038	0.410097	0.552576
Acss3	acyl-CoA synthetase short-chain family member 3	-0.0758014	2.39413	0.410287	0.552784
Gnpat	glyceronephosphate O-acyltransferase	-0.0170766	6.2274	0.410324	0.552787
Trak2	trafficking protein, kinesin binding 2	0.0399918	6.81806	0.410402	0.552813
Lyg2	lysozyme G-like 2	0.13238	0.821034	0.410412	0.552813
4933427D14Rik	RIKEN cDNA 4933427D14 gene	-0.0344989	4.99305	0.410625	0.553052
Chtf18	CTF18, chromosome transmission fidelity factor 18	-0.0960361	0.227278	0.410814	0.553259
Tnfrsf12a	tumor necrosis factor receptor superfamily, member 12a	0.0902402	0.929262	0.410885	0.553262
Zfc3h1	zinc finger, C3H1-type containing	0.0414584	5.84439	0.410886	0.553262
Tmem140	transmembrane protein 140	0.121336	-0.134522	0.410944	0.553294
Lama4	laminin, alpha 4	0.0849115	1.46645	0.410987	0.553305
Tm9sf4	transmembrane 9 superfamily member 4	-0.0194654	6.82561	0.411152	0.55348
Glul	glutamate-ammonia ligase (glutamine synthetase)	0.0532383	10.6297	0.411339	0.553668
Pnp2	purine-nucleoside phosphorylase 2	-0.10771	1.69129	0.411362	0.553668
Pcnx	pecanex homolog	-0.0312565	7.45705	0.411514	0.553825
4930503B20Rik	NA	-0.248356	-2.25497	0.411984	0.55437
Myh6	myosin, heavy polypeptide 6, cardiac muscle, alpha	0.358348	-0.778822	0.412011	0.55437
Wfdc3	WAP four-disulfide core domain 3	-0.225183	-1.78841	0.412023	0.55437
Rassf2	Ras association (RalGDS/AF-6) domain family member 2	0.0393336	5.98655	0.412226	0.554596
Tbcel	tubulin folding cofactor E-like	-0.0255894	6.37937	0.412342	0.554703
Glp1r	glucagon-like peptide 1 receptor	-0.134515	1.12535	0.412436	0.554703
4930520O04Rik	RIKEN cDNA 4930520O04 gene	0.152583	-0.444621	0.412446	0.554703
Ypel2	yippee like 2	0.0344083	4.84851	0.412446	0.554703
Tmem200c	transmembrane protein 200C	-0.0408412	3.67254	0.412556	0.554803
Arhgef12	Rho guanine nucleotide exchange factor (GEF) 12	-0.0348549	7.82354	0.412648	0.55488
Gm9958	predicted gene 9958	0.0873765	0.533426	0.412767	0.554993
Smpd4	sphingomyelin phosphodiesterase 4	-0.0424109	4.51687	0.412862	0.555074
Morn5	MORN repeat containing 5	-0.112123	0.889735	0.41306	0.555293
Ndufb6	NADH:ubiquinone oxidoreductase subunit B6	0.0351314	5.57332	0.413143	0.555357
Prss57	protease, serine 57	0.207717	-1.80891	0.413327	0.555557
9530026P05Rik	RIKEN cDNA 9530026P05 gene	0.105466	-0.333468	0.413408	0.555619
Fcrlb	Fc receptor-like B	-0.101566	0.581521	0.413547	0.555758
Phkg1	phosphorylase kinase gamma 1	0.0471183	4.4058	0.413617	0.555768
Lum	lumican	0.146695	-0.117184	0.413624	0.555768
Serping1	serine (or cysteine) peptidase inhibitor, clade G, member 1	0.0659048	1.75715	0.4139	0.55609
Tmem38a	transmembrane protein 38A	-0.029073	5.62327	0.41396	0.55609
Nek7	NIMA (never in mitosis gene a)-related expressed kinase 7	0.0379712	5.4504	0.413992	0.55609
Socs3	suppressor of cytokine signaling 3	-0.0980314	1.23931	0.414005	0.55609
Cpeb3	cytoplasmic polyadenylation element binding protein 3	-0.0334053	6.94647	0.414342	0.556497
Rab7b	RAB7B, member RAS oncogene family	-0.152714	-0.397717	0.414687	0.556912
Slfn8	schlafen 8	0.147421	-0.78691	0.414813	0.557035
4930556M19Rik	RIKEN cDNA 4930556M19 gene	-0.168449	-1.31192	0.415039	0.557291
Decr2	2-4-dienoyl-Coenzyme A reductase 2, peroxisomal	0.0330039	4.9031	0.415152	0.557395
Scaf11	SR-related CTD-associated factor 11	0.0277703	6.88206	0.415585	0.557914
Arhgap40	Rho GTPase activating protein 40	0.175555	-1.78008	0.415635	0.557914
Cnpy4	canopy FGF signaling regulator 4	0.0390556	4.19712	0.415644	0.557914
Pole3	polymerase (DNA directed), epsilon 3 (p17 subunit)	0.0322764	4.62058	0.415704	0.557925
Armc4	NA	-0.11963	2.54186	0.415723	0.557925
Ttll13	tubulin tyrosine ligase-like family, member 13	-0.111622	0.809589	0.415829	0.55802
Cfap221	cilia and flagella associated protein 221	-0.118617	1.1131	0.416174	0.558368
Rbp4	retinol binding protein 4, plasma	0.0964378	1.63817	0.416179	0.558368
Map3k1	mitogen-activated protein kinase kinase kinase 1	-0.0431832	3.38839	0.416194	0.558368
Ndufab1	NADH:ubiquinone oxidoreductase subunit AB1	-0.0301479	5.67474	0.416253	0.5584
Bdh1	3-hydroxybutyrate dehydrogenase, type 1	-0.0316892	5.72248	0.416526	0.55872
Trim67	tripartite motif-containing 67	-0.0471239	3.45934	0.416787	0.558994
Kmt2c	lysine (K)-specific methyltransferase 2C	-0.0489155	7.11861	0.416802	0.558994
Nfatc4	nuclear factor of activated T cells, cytoplasmic, calcineurin dependent 4	-0.105671	0.43482	0.416971	0.559174
Copa	coatomer protein complex subunit alpha	0.0217855	8.30076	0.417603	0.559929
Acr	acrosin prepropeptide	-0.136917	0.576636	0.417605	0.559929
Cep97	centrosomal protein 97	-0.0385597	4.73065	0.41764	0.559929
9430037G07Rik	RIKEN cDNA 9430037G07 gene	-0.0897491	0.322927	0.417898	0.560228
Gm16796	predicted gene, 16796	-0.173424	-2.04229	0.417936	0.560231
Ccl6	chemokine (C-C motif) ligand 6	-0.124304	-0.0374644	0.418046	0.560331
Wee2	WEE1 homolog 2 (S. pombe)	-0.19075	-1.60742	0.41811	0.560369
Mars2	methionine-tRNA synthetase 2 (mitochondrial)	0.0423139	2.99065	0.418346	0.560605
Zfp114	zinc finger protein 114	-0.107211	0.00423418	0.418357	0.560605
Fam110c	family with sequence similarity 110, member C	0.212267	-2.0655	0.418501	0.560751
Uty	ubiquitously transcribed tetratricopeptide repeat containing, Y-linked	-1.04601	1.29445	0.418611	0.560841
Ermard	ER membrane associated RNA degradation	0.0380595	2.55499	0.41866	0.560841
Ank2	ankyrin 2, brain	0.0238289	8.95445	0.418675	0.560841
Cry1	cryptochrome 1 (photolyase-like)	0.0762615	5.777	0.419053	0.561267
Nudt17	nudix (nucleoside diphosphate linked moiety X)-type motif 17	-0.0521379	2.94055	0.419103	0.561267
Gucy2f	guanylate cyclase 2f	0.0778169	1.11129	0.419116	0.561267
Nars	asparaginyl-tRNA synthetase	0.0223564	8.26866	0.419134	0.561267
Foxp2	forkhead box P2	0.1622	2.93096	0.419192	0.561298
Prr19	proline rich 19	0.145296	-0.876801	0.419398	0.561525
Csad	cysteine sulfinic acid decarboxylase	-0.0361556	4.91785	0.419554	0.561686
Zfp1	zinc finger protein 1	0.0345974	4.18273	0.41959	0.561687
Zfp148	zinc finger protein 148	0.0314443	6.48967	0.419724	0.56178
Actn3	actinin alpha 3	-0.091976	1.10157	0.41973	0.56178
Paqr4	progestin and adipoQ receptor family member IV	-0.0383224	5.36382	0.419837	0.561858
Lgsn	lengsin, lens protein with glutamine synthetase domain	0.400035	-3.68862	0.419859	0.561858
9930104L06Rik	RIKEN cDNA 9930104L06 gene	-0.0245419	4.60519	0.419953	0.561936
Dstyk	dual serine/threonine and tyrosine protein kinase	0.025698	6.60198	0.42011	0.562098
Ddx31	DEAD/H box helicase 31	-0.0405708	3.27862	0.420161	0.562119
Gm14023	predicted gene 14023	-0.138752	-1.03449	0.42038	0.56236
Slc31a2	solute carrier family 31, member 2	-0.0404577	2.89225	0.420412	0.56236
Farp2	FERM, RhoGEF and pleckstrin domain protein 2	-0.0466335	3.38777	0.420458	0.562374
Alg9	asparagine-linked glycosylation 9 (alpha 1,2 mannosyltransferase)	-0.0269767	4.4952	0.420724	0.562683
Polr1d	polymerase (RNA) I polypeptide D	0.0372954	5.05757	0.420898	0.562868
Cep63	centrosomal protein 63	0.0317289	5.45406	0.421102	0.563058
Tmem131	transmembrane protein 131	-0.0299511	6.73797	0.421111	0.563058
1700048O20Rik	RIKEN cDNA 1700048O20 gene	0.0647021	3.77106	0.421196	0.563124
Lsr	lipolysis stimulated lipoprotein receptor	0.100939	0.994632	0.421291	0.563161
Cdc7	cell division cycle 7 (S. cerevisiae)	-0.0523433	4.12846	0.421295	0.563161
Irs3	insulin receptor substrate 3	0.200177	-1.53792	0.421379	0.563226
Eif2s3y	eukaryotic translation initiation factor 2, subunit 3, structural gene Y-linked	-0.963608	1.74468	0.42144	0.56326
Plekha4	pleckstrin homology domain containing, family A (phosphoinositide binding specific) member 4	0.135069	-0.912714	0.421484	0.563271
Card10	caspase recruitment domain family, member 10	-0.0979072	2.08614	0.421636	0.563427
Podxl	podocalyxin-like	0.0515177	4.24405	0.421721	0.563492
Adcy8	adenylate cyclase 8	0.0537936	5.22814	0.421757	0.563493
Clcn5	chloride channel, voltage-sensitive 5	-0.0581365	4.34195	0.421814	0.563522
Vsig2	V-set and immunoglobulin domain containing 2	-0.234126	-2.02555	0.422038	0.563774
Ttc26	tetratricopeptide repeat domain 26	0.0417204	3.69455	0.422377	0.564178
Eda2r	ectodysplasin A2 receptor	0.139246	-0.656563	0.422415	0.564182
Fgfrl1	fibroblast growth factor receptor-like 1	-0.0602557	3.90698	0.42251	0.564262
Il1a	interleukin 1 alpha	0.114678	-0.864597	0.42262	0.564317
Ppil4	peptidylprolyl isomerase (cyclophilin)-like 4	0.0316454	5.88422	0.422623	0.564317
Erlin2	ER lipid raft associated 2	-0.022333	6.85427	0.422781	0.56448
5430427O19Rik	NA	0.249342	-2.32645	0.422922	0.564621
Mapk3	mitogen-activated protein kinase 3	-0.0290615	6.72899	0.422985	0.564657
Rnf114	ring finger protein 114	-0.0242061	5.77052	0.423084	0.564742
Anxa4	annexin A4	0.0763822	1.94458	0.423174	0.564768
Trpc1	transient receptor potential cation channel, subfamily C, member 1	0.0284879	4.54464	0.423175	0.564768
1700065D16Rik	RIKEN cDNA 1700065D16 gene	-0.244068	-2.48909	0.42323	0.56479
Coq5	coenzyme Q5 methyltransferase	-0.0246025	5.63604	0.423262	0.56479
Dnajb12	DnaJ heat shock protein family (Hsp40) member B12	-0.02654	5.2178	0.423327	0.564828
Ralgapa2	Ral GTPase activating protein, alpha subunit 2 (catalytic)	0.0394504	4.31647	0.423611	0.565159
Atp6v0a2	ATPase, H transporting, lysosomal V0 subunit A2	-0.0245291	6.47981	0.423663	0.565181
Mall	mal, T cell differentiation protein-like	0.136629	-0.414189	0.423713	0.5652
2900055J20Rik	NA	0.0861928	0.370142	0.423791	0.565244
Lrrc16a	NA	-0.0275642	5.41014	0.423848	0.565244
Thoc2	THO complex 2	0.0333486	6.15335	0.423853	0.565244
Ankhd1	ankyrin repeat and KH domain containing 1	0.040054	5.9856	0.423889	0.565245
Sox18	SRY (sex determining region Y)-box 18	-0.105727	0.781554	0.423996	0.56534
Cox8a	cytochrome c oxidase subunit 8A	-0.0337881	6.74409	0.424135	0.565478
Tmed4	transmembrane p24 trafficking protein 4	0.022218	7.15306	0.42437	0.565743
Chdh	choline dehydrogenase	-0.101467	1.9644	0.424504	0.565833
Gm14169	predicted gene 14169	-0.0561564	2.55741	0.424509	0.565833
Myrf	myelin regulatory factor	-0.0899952	5.13618	0.424586	0.565888
Rpl13a	ribosomal protein L13A	-0.0337783	9.14413	0.424687	0.565975
Tmem2	NA	0.0321544	4.36951	0.424977	0.566314
Ppfia2	protein tyrosine phosphatase, receptor type, f polypeptide (PTPRF), interacting protein (liprin), alpha 2	0.0339527	6.67552	0.425182	0.56654
Dhcr7	7-dehydrocholesterol reductase	-0.02748	4.97438	0.425431	0.566823
Ipp	IAP promoted placental gene	0.0324769	3.95464	0.425499	0.566866
Gper1	G protein-coupled estrogen receptor 1	-0.120845	0.0807612	0.425553	0.566891
Zfp879	zinc finger protein 879	0.0542911	2.06007	0.425639	0.566958
Wipf1	WAS/WASL interacting protein family, member 1	0.0581389	3.78144	0.425785	0.567105
Scpep1	serine carboxypeptidase 1	0.0269728	4.93894	0.426076	0.567445
Acss1	acyl-CoA synthetase short-chain family member 1	-0.039229	5.52623	0.426225	0.56759
Ints2	integrator complex subunit 2	0.0381397	4.63884	0.426269	0.56759
Zbtb25	zinc finger and BTB domain containing 25	0.0428765	3.71632	0.426293	0.56759
Ncstn	nicastrin	-0.0227904	6.13772	0.426501	0.56782
Epha7	Eph receptor A7	0.0482365	4.34274	0.426783	0.568147
Zic2	zinc finger protein of the cerebellum 2	0.0725282	6.33836	0.426901	0.568257
Cdc42se1	CDC42 small effector 1	-0.0222131	5.50834	0.426999	0.568339
Rabgef1	RAB guanine nucleotide exchange factor (GEF) 1	-0.02169	5.51124	0.427205	0.568565
Fggy	FGGY carbohydrate kinase domain containing	-0.0333033	3.80657	0.427282	0.56862
Dennd1b	DENN/MADD domain containing 1B	0.0358288	4.0408	0.427623	0.569027
Grb14	growth factor receptor bound protein 14	-0.0655984	4.4279	0.427756	0.569109
AB124611	cDNA sequence AB124611	0.178976	-1.59489	0.427757	0.569109
Ccdc14	coiled-coil domain containing 14	0.0515987	2.49484	0.427886	0.569233
Mrpl10	mitochondrial ribosomal protein L10	-0.0198282	5.64152	0.427995	0.56933
Dppa5a	developmental pluripotency associated 5A	0.152113	-1.32852	0.428605	0.570093
Zfp385b	zinc finger protein 385B	-0.0513364	3.80181	0.429051	0.570639
Pitrm1	pitrilysin metallepetidase 1	0.0221716	5.14027	0.429381	0.571029
Xylt1	xylosyltransferase 1	-0.077607	3.54352	0.429454	0.571079
Epsti1	epithelial stromal interaction 1 (breast)	0.114837	-0.416858	0.429494	0.571084
Kpna6	karyopherin (importin) alpha 6	-0.0234876	6.78238	0.429685	0.571291
Acot12	acyl-CoA thioesterase 12	-0.180043	-2.13249	0.429821	0.571423
Myo9a	myosin IXa	0.0358385	7.26167	0.43004	0.571667
Sstr3	somatostatin receptor 3	-0.112483	2.8414	0.430209	0.571843
Rbpms	RNA binding protein gene with multiple splicing	-0.0706625	1.19212	0.430509	0.572146
Esam	endothelial cell-specific adhesion molecule	0.0752997	2.01135	0.430509	0.572146
Ammecr1l	AMME chromosomal region gene 1-like	0.0233795	5.49969	0.430572	0.572177
Dbx2	developing brain homeobox 2	0.0393466	3.92907	0.430605	0.572177
Nod2	nucleotide-binding oligomerization domain containing 2	-0.0952712	0.567162	0.430707	0.572265
Dmrtb1	DMRT-like family B with proline-rich C-terminal, 1	-0.0977566	1.63113	0.431191	0.57286
2610507I01Rik	RIKEN cDNA 2610507I01 gene	0.0715318	4.13856	0.431285	0.572937
Gm5086	predicted gene 5086	-0.115545	-0.62207	0.431346	0.57297
Plcz1	phospholipase C, zeta 1	-0.15329	-0.0852051	0.431419	0.573013
Fam219b	family with sequence similarity 219, member B	-0.0263587	4.67874	0.431451	0.573013
Snf8	SNF8, ESCRT-II complex subunit, homolog (S. cerevisiae)	0.0256787	5.66524	0.431548	0.573083
Ahctf1	AT hook containing transcription factor 1	-0.0323176	6.21681	0.431576	0.573083
Hist1h2bg	NA	-0.188041	-1.36246	0.431699	0.573198
Pfkfb4	6-phosphofructo-2-kinase/fructose-2,6-biphosphatase 4	0.035188	4.10242	0.432076	0.573617
Anln	anillin, actin binding protein	0.113077	4.65694	0.432087	0.573617
Rab38	RAB38, member RAS oncogene family	-0.193512	-1.58985	0.432297	0.573848
Fem1b	fem 1 homolog b	0.0209436	8.03911	0.432359	0.573882
Prune	NA	0.016975	5.00488	0.432604	0.574159
Fbxo18	NA	-0.0171752	6.35272	0.43268	0.574212
Morc2b	microrchidia 2B	-0.14085	-0.991397	0.432903	0.574452
Pcdhga11	protocadherin gamma subfamily A, 11	-0.0390905	3.90808	0.432934	0.574452
Cutc	cutC copper transporter	0.0320163	3.24564	0.433352	0.574913
Jmjd7	jumonji domain containing 7	-0.174508	-1.93189	0.433354	0.574913
Tmem57	NA	0.0274433	7.01062	0.433761	0.575405
Kif6	kinesin family member 6	-0.0706944	3.32016	0.43384	0.575462
Abca4	ATP-binding cassette, sub-family A (ABC1), member 4	0.142937	-0.0685796	0.434331	0.576065
Lynx1	Ly6/neurotoxin 1	-0.0610063	7.46055	0.434487	0.576224
Cacng5	calcium channel, voltage-dependent, gamma subunit 5	-0.0551527	5.77918	0.434581	0.576293
Hlx	H2.0-like homeobox	0.211256	-1.73622	0.434612	0.576293
Id3	inhibitor of DNA binding 3	-0.0611755	4.15275	0.434848	0.576558
Oxt	oxytocin	-0.184278	6.42684	0.434918	0.576595
Stk35	serine/threonine kinase 35	-0.0421056	5.16919	0.434963	0.576595
Slc16a4	solute carrier family 16 (monocarboxylic acid transporters), member 4	0.092122	0.210437	0.434985	0.576595
Il7	interleukin 7	-0.215676	-2.34258	0.435098	0.576695
Snx24	sorting nexing 24	0.030355	3.58287	0.43519	0.576769
Trim6	tripartite motif-containing 6	0.228408	-2.53853	0.435459	0.577078
Nop56	NOP56 ribonucleoprotein	0.028499	6.6422	0.43555	0.577147
Dpm2	dolichol-phosphate (beta-D) mannosyltransferase 2	0.023715	5.00027	0.435584	0.577147
Mcm7	minichromosome maintenance complex component 7	0.0357816	4.0602	0.435738	0.577303
Lrguk	leucine-rich repeats and guanylate kinase domain containing	-0.0801656	2.27243	0.436037	0.57765
Med8	mediator complex subunit 8	0.0291056	4.49751	0.436074	0.577651
Dytn	dystrotelin	0.183385	-1.29414	0.436334	0.577947
Arxes2	adipocyte-related X-chromosome expressed sequence 2	0.0228361	6.88722	0.436417	0.578008
Ino80d	INO80 complex subunit D	-0.03386	5.00492	0.436688	0.578313
Snora17	small nucleolar RNA, H/ACA box 17	-0.1527	-1.75863	0.436719	0.578313
Tex14	testis expressed gene 14	0.160767	-0.666049	0.436953	0.578573
Polg2	polymerase (DNA directed), gamma 2, accessory subunit	0.058109	1.30587	0.437076	0.578641
Ago3	argonaute RISC catalytic subunit 3	-0.0820252	4.05685	0.437091	0.578641
Six3os1	SIX homeobox 3, opposite strand 1	0.0585246	5.93917	0.437113	0.578641
Zbed3	zinc finger, BED type containing 3	-0.038202	3.15367	0.43725	0.578774
Wdr93	WD repeat domain 93	-0.098586	1.52052	0.437362	0.578874
Ptx4	pentraxin 4	-0.12821	0.963568	0.437566	0.579095
Unc50	unc-50 homolog	-0.0233065	5.23239	0.437675	0.579191
Sec14l2	SEC14-like lipid binding 2	0.0360346	4.8486	0.437789	0.579293
Pafah1b2	platelet-activating factor acetylhydrolase, isoform 1b, subunit 2	0.01878	8.16207	0.437832	0.579301
Abtb2	ankyrin repeat and BTB (POZ) domain containing 2	-0.0467369	3.87056	0.437885	0.579324
Gm1045	NA	0.221848	-2.0413	0.438198	0.579689
Igdcc4	immunoglobulin superfamily, DCC subclass, member 4	-0.0270136	5.77069	0.43829	0.579763
Hsf2bp	heat shock transcription factor 2 binding protein	-0.160989	-0.857802	0.438821	0.580417
Swt1	SWT1 RNA endoribonuclease homolog (S. cerevisiae)	0.0534748	3.75481	0.439003	0.580608
5430419D17Rik	NA	-0.189119	-1.28379	0.439191	0.580766
Nr2c2ap	nuclear receptor 2C2-associated protein	-0.0370499	3.71462	0.439209	0.580766
Cirh1a	NA	-0.0267272	5.02999	0.439232	0.580766
Prkd2	protein kinase D2	-0.0543938	2.27053	0.439308	0.580818
2310068J16Rik	RIKEN cDNA 2310068J16 gene	-0.126158	-0.742818	0.439426	0.580926
2210416O15Rik	RIKEN cDNA 2210416O15 gene	-0.154326	-1.3216	0.439473	0.580939
Akap9	A kinase (PRKA) anchor protein (yotiao) 9	0.036814	7.75537	0.439753	0.581221
BC004004	cDNA sequence BC004004	0.0270977	5.74977	0.43976	0.581221
Mrln	myoregulin	0.233141	-2.2995	0.440112	0.581597
Lmod1	leiomodin 1 (smooth muscle)	0.151051	-0.980122	0.440118	0.581597
Ttc25	NA	-0.078944	2.85042	0.44026	0.581704
Chrm2	cholinergic receptor, muscarinic 2, cardiac	0.0768354	2.80956	0.440275	0.581704
Tango6	transport and golgi organization 6	-0.0382321	3.48366	0.440331	0.581704
Gimap9	GTPase, IMAP family member 9	0.15269	-1.40029	0.44037	0.581704
Cyp39a1	cytochrome P450, family 39, subfamily a, polypeptide 1	0.0715709	1.21117	0.440392	0.581704
Nusap1	nucleolar and spindle associated protein 1	0.207958	-1.62491	0.440422	0.581704
Desi2	desumoylating isopeptidase 2	0.0263803	4.71331	0.440472	0.581704
Ramp1	receptor (calcitonin) activity modifying protein 1	-0.0433562	5.55862	0.440492	0.581704
Ankub1	ankyrin repeat and ubiquitin domain containing 1	-0.0945599	1.61291	0.440539	0.581717
Dcaf17	DDB1 and CUL4 associated factor 17	0.0378911	3.78297	0.440735	0.581927
Sdc4	syndecan 4	-0.0504936	6.81731	0.440839	0.582016
Neat1	nuclear paraspeckle assembly transcript 1 (non-protein coding)	-0.115512	6.04636	0.440906	0.582057
Fbxo3	F-box protein 3	0.0195283	7.18875	0.440965	0.582086
Gm12250	predicted gene 12250	0.219988	-2.07827	0.441306	0.582488
Alg12	asparagine-linked glycosylation 12 (alpha-1,6-mannosyltransferase)	-0.0343946	3.51275	0.441577	0.582796
Exoc3l	exocyst complex component 3-like	-0.120463	-0.340652	0.441775	0.583009
Pop7	processing of precursor 7, ribonuclease P family, (S. cerevisiae)	-0.0304746	3.80641	0.441937	0.583149
Rnf43	ring finger protein 43	0.0704101	1.01524	0.441955	0.583149
Hnrnpdl	heterogeneous nuclear ribonucleoprotein D-like	0.0478244	7.47146	0.442068	0.58325
9530051G07Rik	RIKEN cDNA 9530051G07 gene	0.0611186	1.32462	0.442516	0.583792
Pola2	polymerase (DNA directed), alpha 2	-0.0527432	2.04413	0.442553	0.583793
Hipk3	homeodomain interacting protein kinase 3	-0.030647	7.20495	0.442768	0.584027
Emid1	EMI domain containing 1	-0.0918037	0.699075	0.442821	0.584048
Cmtm8	CKLF-like MARVEL transmembrane domain containing 8	0.0816972	1.30374	0.442883	0.584081
Sdr39u1	short chain dehydrogenase/reductase family 39U, member 1	-0.0235018	6.21738	0.442981	0.584162
Atp7a	ATPase, Cu transporting, alpha polypeptide	0.0455051	4.12536	0.443121	0.584266
Dnajc22	DnaJ heat shock protein family (Hsp40) member C22	0.151629	-0.897194	0.443169	0.584266
Abhd11os	abhydrolase domain containing 11, opposite strand	-0.067494	1.6264	0.44317	0.584266
Fam110a	family with sequence similarity 110, member A	-0.0554875	3.31032	0.443234	0.584302
Camkv	CaM kinase-like vesicle-associated	-0.0536024	7.84474	0.443464	0.584556
Armc7	armadillo repeat containing 7	-0.0371891	3.09924	0.443778	0.58492
Srpk1	serine/arginine-rich protein specific kinase 1	0.0260829	5.59204	0.443814	0.58492
B230307C23Rik	RIKEN cDNA B230307C23 gene	0.0605864	1.5448	0.444068	0.585203
4921536K21Rik	RIKEN cDNA 4921536K21 gene	-0.0796222	0.82525	0.444102	0.585203
Prim2	DNA primase, p58 subunit	0.0382375	3.18252	0.444143	0.585208
Guca1b	guanylate cyclase activator 1B	0.162784	-2.05217	0.44419	0.585221
Nanos2	nanos C2HC-type zinc finger 2	-0.146796	-1.19521	0.444229	0.585224
Sltm	SAFB-like, transcription modulator	0.0310278	6.56181	0.444329	0.585307
Cd83	CD83 antigen	0.051489	5.67372	0.444487	0.585466
Gm14634	predicted gene 14634	0.0858599	0.284463	0.444728	0.585735
4932438H23Rik	RIKEN cDNA 4932438H23 gene	0.0565946	2.41266	0.444802	0.585783
Map1b	microtubule-associated protein 1B	0.0336032	10.6308	0.444883	0.585842
Tmem91	transmembrane protein 91	-0.0409611	4.62749	0.444947	0.585877
Hook1	hook microtubule tethering protein 1	0.0509173	6.00336	0.445033	0.585942
Hook3	hook microtubule tethering protein 3	0.0350977	6.87704	0.445215	0.586132
Trp53inp1	transformation related protein 53 inducible nuclear protein 1	0.0440183	4.41761	0.445268	0.586153
Nbas	neuroblastoma amplified sequence	0.026024	6.20118	0.445351	0.586183
2610318N02Rik	RIKEN cDNA 2610318N02 gene	-0.0788438	0.404479	0.445364	0.586183
Cd180	CD180 antigen	-0.116831	0.678854	0.44554	0.586324
Cnga2	cyclic nucleotide gated channel alpha 2	0.185197	-1.33058	0.445545	0.586324
Bsg	basigin	-0.0214153	8.76179	0.445585	0.586327
Xrra1	X-ray radiation resistance associated 1	-0.0785592	1.29041	0.445678	0.586401
Cd68	CD68 antigen	-0.0601921	1.7361	0.445785	0.586492
Tmed3	transmembrane p24 trafficking protein 3	0.0257413	4.89367	0.446257	0.587065
Grrp1	NA	-0.127009	-0.212615	0.446509	0.587348
Abcc3	ATP-binding cassette, sub-family C (CFTR/MRP), member 3	0.0888278	1.09057	0.446734	0.587594
Acp1	acid phosphatase 1, soluble	0.0372758	6.10253	0.446939	0.587816
5930430L01Rik	RIKEN cDNA 5930430L01 gene	0.0784557	2.05389	0.446976	0.587816
Ada	adenosine deaminase	-0.114578	-0.793588	0.447214	0.58808
Igf1r	insulin-like growth factor I receptor	0.0286865	6.4309	0.447299	0.588143
Hc	hemolytic complement	0.130029	0.32305	0.447751	0.588689
Icam5	intercellular adhesion molecule 5, telencephalin	-0.0671683	4.50145	0.44783	0.588695
8030462N17Rik	RIKEN cDNA 8030462N17 gene	-0.0323765	4.86434	0.447831	0.588695
Ccdc159	coiled-coil domain containing 159	-0.0612685	2.74594	0.447936	0.588785
Rgs10	regulator of G-protein signalling 10	-0.0509733	5.48278	0.448052	0.588861
Pou4f1	POU domain, class 4, transcription factor 1	0.370997	-3.62859	0.448068	0.588861
Zfp831	zinc finger protein 831	0.109797	2.55363	0.448169	0.588903
Pdia4	protein disulfide isomerase associated 4	0.0406631	6.50561	0.448175	0.588903
Tns1	tensin 1	-0.0497692	5.25975	0.448278	0.58899
Nup155	nucleoporin 155	0.0303653	4.89457	0.448467	0.58919
Ccser2	coiled-coil serine rich 2	0.0257412	6.82611	0.44857	0.589277
Msc	musculin	0.119176	-0.673548	0.448703	0.589402
Ophn1	oligophrenin 1	-0.0268183	5.03893	0.448756	0.589422
Dhx58	DEXH (Asp-Glu-X-His) box polypeptide 58	-0.103018	-0.18453	0.449057	0.589769
Fam83b	family with sequence similarity 83, member B	0.22035	-1.76355	0.449151	0.589843
Rer1	retention in endoplasmic reticulum sorting receptor 1	0.0222812	6.01501	0.449298	0.589984
Gm15910	predicted gene 15910	0.228047	-2.26089	0.449332	0.589984
Pik3ap1	phosphoinositide-3-kinase adaptor protein 1	0.0843	1.48811	0.4494	0.590005
Uap1l1	UDP-N-acteylglucosamine pyrophosphorylase 1-like 1	-0.0446346	3.97392	0.449433	0.590005
Spint1	serine protease inhibitor, Kunitz type 1	-0.0975316	1.52804	0.44946	0.590005
Bdp1	B double prime 1, subunit of RNA polymerase III transcription initiation factor IIIB	0.0374384	5.56608	0.449556	0.590052
Vps33b	vacuolar protein sorting 33B	0.0251002	4.44885	0.44957	0.590052
Zfp647	zinc finger protein 647	-0.0496485	2.20046	0.449926	0.590469
Praf2	PRA1 domain family 2	-0.0210068	5.66988	0.450103	0.590654
Gpr179	G protein-coupled receptor 179	-0.0834403	3.22811	0.450247	0.590793
Rbpj	recombination signal binding protein for immunoglobulin kappa J region	0.0458351	5.54517	0.450712	0.591354
Ago1	argonaute RISC catalytic subunit 1	-0.0231259	6.65993	0.45089	0.591538
Tll1	tolloid-like	0.0984879	0.611882	0.45108	0.591739
4930577N17Rik	RIKEN cDNA 4930577N17 gene	-0.0924375	-0.352782	0.451162	0.591797
Rbfox3	RNA binding protein, fox-1 homolog (C. elegans) 3	-0.0435448	6.55368	0.451335	0.591976
Plxnd1	plexin D1	-0.0533686	3.97343	0.451688	0.59239
Gp5	glycoprotein 5 (platelet)	0.0959551	0.252441	0.451841	0.592541
Cdc73	cell division cycle 73, Paf1/RNA polymerase II complex component	0.044607	5.3233	0.45199	0.592687
Rerg	RAS-like, estrogen-regulated, growth-inhibitor	0.0665413	3.70839	0.452152	0.59285
Srsf5	serine and arginine-rich splicing factor 5	0.0579041	8.52722	0.452351	0.593063
Xpa	xeroderma pigmentosum, complementation group A	-0.0578369	3.91334	0.452622	0.593367
Ap4e1	adaptor-related protein complex AP-4, epsilon 1	0.0368183	4.16619	0.452658	0.593367
Enpp1	ectonucleotide pyrophosphatase/phosphodiesterase 1	0.0867768	2.04653	0.452835	0.593489
Rab43	RAB43, member RAS oncogene family	-0.0266026	4.462	0.452843	0.593489
AI450353	expressed sequence AI450353	0.0785604	0.588391	0.452865	0.593489
Mgat5	mannoside acetylglucosaminyltransferase 5	-0.0571476	5.42011	0.452901	0.593489
Dhrs7	dehydrogenase/reductase (SDR family) member 7	-0.0407432	4.82473	0.45303	0.593609
Zfp488	zinc finger protein 488	-0.0633894	1.82331	0.453328	0.593915
Vax1	ventral anterior homeobox 1	-0.0710925	4.68524	0.453339	0.593915
Bcas1	brain enriched myelin associated protein 1	0.0890595	6.92552	0.453407	0.593955
Cux1	cut-like homeobox 1	-0.0207362	6.88511	0.453719	0.594314
Ggt5	gamma-glutamyltransferase 5	-0.100242	0.160437	0.453922	0.594531
Dyrk1a	dual-specificity tyrosine-(Y)-phosphorylation regulated kinase 1a	0.0159783	6.56532	0.454039	0.594587
H2-Q4	histocompatibility 2, Q region locus 4	-0.0822188	1.69835	0.454058	0.594587
Hist2h4	NA	-0.270815	-2.17905	0.454077	0.594587
Igf2r	insulin-like growth factor 2 receptor	-0.025357	6.09043	0.454166	0.594607
Fam217a	family with sequence similarity 217, member A	0.132572	-0.794794	0.454188	0.594607
Nos3	nitric oxide synthase 3, endothelial cell	-0.0677138	2.243	0.454205	0.594607
Col13a1	collagen, type XIII, alpha 1	-0.141074	-1.00285	0.454269	0.594611
H3f3b	H3.3 histone B	0.036016	8.59704	0.454283	0.594611
Gm16712	predicted gene, 16712	-0.182234	-1.74733	0.45447	0.594759
Fam124a	family with sequence similarity 124, member A	-0.0410049	3.99934	0.454471	0.594759
Ulk4	unc-51-like kinase 4	-0.0604221	3.83134	0.454571	0.594841
Bricd5	BRICHOS domain containing 5	0.149914	-0.69638	0.454719	0.594985
Lima1	LIM domain and actin binding 1	0.036997	3.40206	0.454855	0.595114
Ankmy1	ankyrin repeat and MYND domain containing 1	-0.09704	-0.692617	0.454989	0.595239
Kcnj8	potassium inwardly-rectifying channel, subfamily J, member 8	-0.0933996	1.02128	0.455026	0.595239
4831440E17Rik	RIKEN cDNA 4831440E17 gene	0.0637044	1.73443	0.455096	0.595281
Uqcc1	ubiquinol-cytochrome c reductase complex assembly factor 1	0.0259167	6.42749	0.455281	0.595475
Pdhx	pyruvate dehydrogenase complex, component X	0.0242589	5.24065	0.455382	0.595557
Sgms1	sphingomyelin synthase 1	-0.0225899	5.57601	0.455505	0.595669
Il15	interleukin 15	0.14739	-0.619582	0.455625	0.595777
Gm14440	predicted gene 14440	-0.153232	-1.94736	0.455761	0.595905
Eif1b	eukaryotic translation initiation factor 1B	-0.030083	6.54724	0.455884	0.596017
Casp6	caspase 6	-0.0506524	1.92641	0.455953	0.596059
Slc47a1	solute carrier family 47, member 1	0.285581	-1.75511	0.456066	0.596156
P2ry6	pyrimidinergic receptor P2Y, G-protein coupled, 6	-0.0890427	0.233886	0.456205	0.596289
Nyx	nyctalopin	-0.0881165	0.486497	0.456401	0.596496
Cd14	CD14 antigen	-0.0739302	0.650396	0.456565	0.596661
Rassf3	Ras association (RalGDS/AF-6) domain family member 3	0.0587351	3.14623	0.456643	0.596713
Cd300a	CD300A molecule	-0.104171	0.23874	0.456818	0.596872
Fam214a	family with sequence similarity 214, member A	-0.0319583	5.51469	0.45684	0.596872
5730507C01Rik	RIKEN cDNA 5730507C01 gene	0.201308	-1.78307	0.456925	0.596934
Sqle	squalene epoxidase	0.0305422	6.87332	0.457037	0.596998
Slc35b2	solute carrier family 35, member B2	-0.0347874	4.52295	0.457059	0.596998
Gpr6	G protein-coupled receptor 6	-0.078826	1.70271	0.457086	0.596998
Stx4a	syntaxin 4A (placental)	-0.0243558	5.81564	0.457203	0.597101
Eif4g3	eukaryotic translation initiation factor 4 gamma, 3	0.0182324	8.12342	0.457257	0.597122
Fam160b1	NA	-0.0246886	5.0792	0.457434	0.597304
Ubxn2a	UBX domain protein 2A	0.0269697	6.45976	0.457767	0.59768
Emilin1	elastin microfibril interfacer 1	-0.0920069	0.315832	0.457798	0.59768
Prkab1	protein kinase, AMP-activated, beta 1 non-catalytic subunit	0.0401939	3.57987	0.457848	0.597697
Cdk4	cyclin-dependent kinase 4	0.0208516	5.28306	0.457895	0.597709
D4Ertd617e	DNA segment, Chr 4, ERATO Doi 617, expressed	-0.211454	-1.77316	0.457946	0.597727
Tspear	thrombospondin type laminin G domain and EAR repeats	0.0982604	0.111449	0.458004	0.597752
Zfp629	zinc finger protein 629	-0.0280678	5.3809	0.458046	0.597758
Dusp27	dual specificity phosphatase 27 (putative)	-0.159273	-1.41407	0.458435	0.598187
Metap1	methionyl aminopeptidase 1	-0.0219226	5.78659	0.45845	0.598187
Memo1	mediator of cell motility 1	0.0318312	3.89658	0.458638	0.598383
H2-DMa	histocompatibility 2, class II, locus DMa	-0.0586849	2.43417	0.458891	0.598663
Sp1	trans-acting transcription factor 1	0.0289647	5.12543	0.459192	0.599007
Per2	period circadian clock 2	0.151837	5.91129	0.459521	0.599387
3110021A11Rik	RIKEN cDNA 3110021A11 gene	0.209206	-2.41819	0.45963	0.59948
Wipi1	WD repeat domain, phosphoinositide interacting 1	-0.0306507	4.24748	0.459766	0.599608
Col3a1	collagen, type III, alpha 1	0.145444	-0.0966115	0.459811	0.599617
Hacd2	3-hydroxyacyl-CoA dehydratase 2	-0.0303127	5.4719	0.460059	0.599891
Pdlim3	PDZ and LIM domain 3	-0.0964245	1.27481	0.460101	0.599897
1700003F12Rik	RIKEN cDNA 1700003F12 gene	-0.117659	0.0982379	0.460148	0.599908
Cldnd1	claudin domain containing 1	0.0174895	6.77493	0.460328	0.600094
Rad9a	RAD9 checkpoint clamp component A	-0.0337586	3.61352	0.460541	0.60032
Xpnpep3	X-prolyl aminopeptidase 3, mitochondrial	0.0445391	3.17355	0.460578	0.60032
Hnrnpd	heterogeneous nuclear ribonucleoprotein D	0.0242986	8.33999	0.460679	0.600402
Gabrr1	gamma-aminobutyric acid (GABA) C receptor, subunit rho 1	-0.1721	-1.49478	0.460716	0.600402
Nat10	N-acetyltransferase 10	-0.0195333	5.33506	0.460887	0.600521
Tmem107	transmembrane protein 107	-0.0406323	3.78584	0.460916	0.600521
Pfkfb2	6-phosphofructo-2-kinase/fructose-2,6-biphosphatase 2	0.0242354	5.40769	0.460947	0.600521
Itgb2	integrin beta 2	-0.0589631	2.20273	0.460959	0.600521
Mybl2	myeloblastosis oncogene-like 2	-0.123179	-0.133493	0.461251	0.600852
Ndufb7	NADH:ubiquinone oxidoreductase subunit B7	0.0263999	5.73393	0.461532	0.601168
Ftl1	ferritin light polypeptide 1	0.0266995	7.85217	0.461637	0.601255
Mir1188	microRNA 1188	0.201783	-1.14422	0.4617	0.601258
Dnajc3	DnaJ heat shock protein family (Hsp40) member C3	0.0322794	6.96186	0.461715	0.601258
Malat1	metastasis associated lung adenocarcinoma transcript 1 (non-coding RNA)	0.115761	8.06187	0.461802	0.601323
Anxa9	annexin A9	-0.0931064	0.235251	0.461869	0.601328
Pde4c	phosphodiesterase 4C, cAMP specific	-0.163835	-1.25625	0.461882	0.601328
Tmeff1	transmembrane protein with EGF-like and two follistatin-like domains 1	0.0437293	6.24563	0.462068	0.60152
1700012D01Rik	RIKEN cDNA 1700012D01 gene	0.14165	-1.1372	0.462148	0.601574
Adamts4	a disintegrin-like and metallopeptidase (reprolysin type) with thrombospondin type 1 motif, 4	-0.0824299	4.00868	0.462296	0.601693
1700016K19Rik	RIKEN cDNA 1700016K19 gene	-0.0916859	2.19187	0.462315	0.601693
Prtg	protogenin	-0.0537947	2.10536	0.46245	0.601819
9530077C05Rik	RIKEN cDNA 9530077C05 gene	0.0356573	3.58472	0.462679	0.602068
Sec13	SEC13 homolog, nuclear pore and COPII coat complex component	-0.0211739	5.48983	0.46284	0.602228
Gsdmd	gasdermin D	-0.0912674	0.288935	0.462957	0.602303
Trip11	thyroid hormone receptor interactor 11	0.0508765	5.95184	0.462974	0.602303
Mki67	antigen identified by monoclonal antibody Ki 67	-0.128384	-0.586565	0.463018	0.602311
Myo5a	myosin VA	0.0287979	9.02433	0.463082	0.602345
Dguok	deoxyguanosine kinase	-0.0282071	3.54508	0.463142	0.602374
Dtd1	D-tyrosyl-tRNA deacylase 1	-0.0208383	6.46942	0.463223	0.60243
Zfp146	zinc finger protein 146	0.0227462	5.66186	0.463402	0.602613
Gapvd1	GTPase activating protein and VPS9 domains 1	-0.0256678	6.92551	0.463452	0.602628
Cep72	centrosomal protein 72	-0.108997	0.0360413	0.463746	0.602961
Mill2	MHC I like leukocyte 2	-0.103832	0.0832104	0.464016	0.603262
Cep192	centrosomal protein 192	0.03687	3.62036	0.464139	0.603373
Tac1	tachykinin 1	0.168237	4.58337	0.464202	0.603405
Fcgr2b	Fc receptor, IgG, low affinity IIb	0.0753985	0.916052	0.464378	0.603585
Gabrg3	gamma-aminobutyric acid (GABA) A receptor, subunit gamma 3	0.0623352	4.11404	0.464551	0.60376
Fzd5	frizzled class receptor 5	0.0862413	3.75187	0.46491	0.604177
Sbno1	strawberry notch 1	0.0259793	7.01218	0.465216	0.604526
Cep350	centrosomal protein 350	-0.0393372	6.50199	0.465297	0.60458
Cml1	NA	-0.034738	3.54781	0.465356	0.604608
Nr1d2	nuclear receptor subfamily 1, group D, member 2	0.0522024	7.25034	0.465479	0.604677
Rnf167	ring finger protein 167	-0.0214864	6.01457	0.465485	0.604677
Fgf10	fibroblast growth factor 10	-0.0915089	2.45647	0.465797	0.604999
Grcc10	gene rich cluster, C10 gene	-0.0269174	6.72479	0.465848	0.604999
4930519F16Rik	RIKEN cDNA 4930519F16 gene	-0.129153	0.0757989	0.465848	0.604999
Cyp4f16	cytochrome P450, family 4, subfamily f, polypeptide 16	-0.0508077	2.11053	0.466324	0.605513
Pcdhga8	protocadherin gamma subfamily A, 8	-0.0437741	3.96671	0.466362	0.605513
Mccc1os	methylcrotonoyl-Coenzyme A carboxylase 1 (alpha), opposite strand	0.0578435	1.58116	0.466365	0.605513
B130024G19Rik	RIKEN cDNA B130024G19 gene	0.118835	-0.71146	0.466424	0.605513
Mxra7	matrix-remodelling associated 7	-0.0355568	4.17583	0.466435	0.605513
Asf1b	anti-silencing function 1B histone chaperone	-0.0935444	-0.336971	0.466475	0.605516
Spice1	spindle and centriole associated protein 1	0.0301511	4.31286	0.466731	0.605759
Lsm10	U7 snRNP-specific Sm-like protein LSM10	-0.0382132	2.54055	0.466739	0.605759
Gtf2f1	general transcription factor IIF, polypeptide 1	0.0242289	6.36723	0.466874	0.605847
Mbd4	methyl-CpG binding domain protein 4	0.0424732	2.91818	0.466906	0.605847
3110056K07Rik	RIKEN cDNA 3110056K07 gene	0.0582183	2.20117	0.466948	0.605847
Anxa3	annexin A3	0.054318	2.78788	0.46696	0.605847
Akap14	A kinase (PRKA) anchor protein 14	-0.11534	1.61639	0.467072	0.605943
Col9a1	collagen, type IX, alpha 1	-0.108155	-0.0883268	0.46725	0.606124
Elovl1	elongation of very long chain fatty acids (FEN1/Elo2, SUR4/Elo3, yeast)-like 1	-0.0509246	2.98052	0.467314	0.606157
Frmd6	FERM domain containing 6	-0.033719	4.54834	0.467509	0.60636
St8sia4	ST8 alpha-N-acetyl-neuraminide alpha-2,8-sialyltransferase 4	-0.039647	6.20959	0.467579	0.606398
Emp2	epithelial membrane protein 2	0.0540492	4.6597	0.467614	0.606398
Dclk3	doublecortin-like kinase 3	-0.0509949	4.84196	0.46767	0.60642
Rassf7	Ras association (RalGDS/AF-6) domain family (N-terminal) member 7	-0.0745183	1.04288	0.467789	0.606501
Twist2	twist basic helix-loop-helix transcription factor 2	-0.114824	-0.62467	0.467809	0.606501
E130008D07Rik	RIKEN cDNA E130008D07 gene	0.0681687	2.22535	0.468069	0.606789
E130311K13Rik	RIKEN cDNA E130311K13 gene	0.0376959	3.39497	0.468305	0.607045
Lims1	LIM and senescent cell antigen-like domains 1	0.0255169	5.23687	0.468484	0.607228
Xrcc5	X-ray repair complementing defective repair in Chinese hamster cells 5	0.0294471	5.0782	0.468812	0.607602
Rbm22	RNA binding motif protein 22	0.0222068	4.70152	0.469157	0.608
Mkrn1	makorin, ring finger protein, 1	-0.0152942	7.15142	0.469233	0.608048
D330023K18Rik	RIKEN cDNA D330023K18 gene	0.0621725	1.50367	0.469361	0.608166
Lox	lysyl oxidase	0.265675	-2.44661	0.469415	0.608185
Agpat2	1-acylglycerol-3-phosphate O-acyltransferase 2 (lysophosphatidic acid acyltransferase, beta)	0.0745932	0.548903	0.469511	0.608259
P4ha1	procollagen-proline, 2-oxoglutarate 4-dioxygenase (proline 4-hydroxylase), alpha 1 polypeptide	-0.049556	5.93993	0.469619	0.608319
Fmo1	flavin containing monooxygenase 1	-0.0581446	3.73346	0.469656	0.608319
Atp13a4	ATPase type 13A4	0.03543	4.99815	0.469672	0.608319
Kat6a	K(lysine) acetyltransferase 6A	-0.037337	6.56096	0.469749	0.608369
4933421O10Rik	RIKEN cDNA 4933421O10 gene	0.0375931	3.70879	0.469808	0.608396
Nat2	N-acetyltransferase 2 (arylamine N-acetyltransferase)	0.0907927	-0.186175	0.469861	0.608415
Rai14	retinoic acid induced 14	-0.0871204	1.71422	0.469911	0.60843
Nelfe	negative elongation factor complex member E, Rdbp	-0.0244776	4.8907	0.470321	0.608911
Ccdc89	coiled-coil domain containing 89	-0.0712771	1.66553	0.470393	0.608954
Adssl1	adenylosuccinate synthetase like 1	-0.0436872	4.51396	0.4706	0.609092
Smim10l2a	small integral membrane protein 10 like 2A	-0.0299784	4.98461	0.470638	0.609092
Pcbp1	poly(rC) binding protein 1	-0.0216914	7.7263	0.470648	0.609092
Cenpm	centromere protein M	0.112061	-0.836724	0.470653	0.609092
Gm5820	predicted gene 5820	0.0903716	0.192015	0.471109	0.609597
Zdhhc5	zinc finger, DHHC domain containing 5	0.0231243	5.94441	0.471121	0.609597
Atp8b4	ATPase, class I, type 8B, member 4	-0.224361	-1.81112	0.471236	0.609688
Gm10635	predicted gene 10635	0.201552	-2.49624	0.471268	0.609688
Snx22	sorting nexin 22	-0.0441635	3.42068	0.471451	0.609875
Zkscan2	zinc finger with KRAB and SCAN domains 2	0.0455995	4.41958	0.471754	0.610217
Mgat4a	mannoside acetylglucosaminyltransferase 4, isoenzyme A	-0.0252886	5.95508	0.471934	0.610339
Usp9x	ubiquitin specific peptidase 9, X chromosome	0.044485	8.42947	0.471944	0.610339
Kctd21	potassium channel tetramerisation domain containing 21	0.0372624	4.03224	0.47199	0.610339
Igsf21	immunoglobulin superfamily, member 21	-0.0493769	4.2628	0.472002	0.610339
Sfpq	splicing factor proline/glutamine rich (polypyrimidine tract binding protein associated)	-0.047373	7.611	0.472085	0.610396
Psmg3	proteasome (prosome, macropain) assembly chaperone 3	-0.0321263	3.08152	0.472144	0.610423
Iqcg	IQ motif containing G	0.0561527	4.42978	0.472362	0.610629
Lrrc61	leucine rich repeat containing 61	0.0249433	5.38729	0.47238	0.610629
Hist1h2ac	NA	-0.111909	-0.716746	0.472422	0.610633
Fyco1	FYVE and coiled-coil domain containing 1	-0.0361116	6.49419	0.472504	0.610688
Hbq1a	hemoglobin, theta 1A	0.129565	-0.199709	0.472888	0.611135
Pkd2	polycystin 2, transient receptor potential cation channel	-0.0367296	5.74151	0.473135	0.611404
Ccdc36	NA	-0.0644434	1.59615	0.473546	0.611885
E330020D12Rik	Riken cDNA E330020D12 gene	0.149586	-1.50177	0.473619	0.611918
Secisbp2l	SECIS binding protein 2-like	0.0273716	6.97148	0.473649	0.611918
Gm6787	proteasome (prosome, macropain) subunit, beta type 7 pseudogene	0.101918	-0.82145	0.474113	0.612468
Cutal	cutA divalent cation tolerance homolog-like	0.109711	0.0800604	0.474254	0.612601
Iqca	IQ motif containing with AAA domain	-0.0981993	3.54891	0.474486	0.612851
Ccnt1	cyclin T1	-0.0421883	4.20977	0.474574	0.612887
Brca2	breast cancer 2, early onset	0.0510222	2.69751	0.474592	0.612887
C030039L03Rik	NA	0.0264469	4.26823	0.47473	0.612977
Sox7	SRY (sex determining region Y)-box 7	-0.0838784	-0.275399	0.474808	0.612977
Lcp2	lymphocyte cytosolic protein 2	-0.0809287	1.57571	0.474811	0.612977
Timmdc1	translocase of inner mitochondrial membrane domain containing 1	0.0228201	4.61	0.474816	0.612977
Cpd	carboxypeptidase D	0.0297267	6.85523	0.474929	0.613052
Lonrf2	LON peptidase N-terminal domain and ring finger 2	-0.0285361	8.5136	0.474952	0.613052
Sall3	spalt like transcription factor 3	-0.0636317	2.85496	0.475021	0.613091
A130077B15Rik	NA	0.143321	-1.84302	0.475117	0.613166
Timp4	tissue inhibitor of metalloproteinase 4	0.0521711	5.33413	0.475193	0.613213
Fbxo48	F-box protein 48	0.127248	-0.948524	0.475331	0.613341
Cenpf	centromere protein F	-0.0823109	0.964692	0.475423	0.613382
Fbxl2	F-box and leucine-rich repeat protein 2	-0.0189233	5.27834	0.475479	0.613382
Spata2	spermatogenesis associated 2	-0.0280268	4.75536	0.475491	0.613382
Stac3	SH3 and cysteine rich domain 3	0.102453	0.396578	0.475517	0.613382
Lnpep	leucyl/cystinyl aminopeptidase	-0.0785825	5.16511	0.476011	0.613969
Nlrp5-ps	NLR family, pyrin domain containing 5, pseudogene	0.185958	-0.308825	0.476075	0.614001
Ago4	argonaute RISC catalytic subunit 4	-0.0455917	4.21111	0.476292	0.614232
Inf2	inverted formin, FH2 and WH2 domain containing	-0.0613253	4.95954	0.476343	0.614247
Gfpt1	glutamine fructose-6-phosphate transaminase 1	0.0224159	7.05734	0.476489	0.614386
A930013F10Rik	RIKEN cDNA A930013F10 gene	-0.0947241	1.70569	0.476743	0.614652
Tmem106a	transmembrane protein 106A	0.0644106	1.27701	0.476774	0.614652
Mfap4	microfibrillar-associated protein 4	0.222012	-2.43183	0.477366	0.615366
1810032O08Rik	NA	-0.0599165	1.58453	0.477441	0.615412
Tmem175	transmembrane protein 175	-0.0235022	4.97621	0.477604	0.615572
Zfp207	zinc finger protein 207	0.0321942	6.78143	0.478087	0.616145
Spast	spastin	0.0216568	6.10513	0.478153	0.616146
Bphl	biphenyl hydrolase-like (serine hydrolase, breast epithelial mucin-associated antigen)	0.0293601	4.80469	0.478166	0.616146
Trpm1	transient receptor potential cation channel, subfamily M, member 1	0.257934	-2.45337	0.478241	0.616193
Zhx3	zinc fingers and homeoboxes 3	-0.050096	5.40333	0.47834	0.616271
Med14	mediator complex subunit 14	0.0243157	6.02791	0.478676	0.616653
Relb	avian reticuloendotheliosis viral (v-rel) oncogene related B	-0.079718	1.2001	0.479236	0.617325
Eaf1	ELL associated factor 1	-0.0293251	5.26123	0.479323	0.617366
Slc13a4	solute carrier family 13 (sodium/sulfate symporters), member 4	0.0954535	1.47666	0.479346	0.617366
Rprm	reprimo, TP53 dependent G2 arrest mediator candidate	-0.0590863	4.47069	0.47944	0.617436
Tmem163	transmembrane protein 163	-0.0733565	4.11122	0.47957	0.617554
Lca5	Leber congenital amaurosis 5 (human)	0.0396999	3.90824	0.479643	0.617594
Cisd1	CDGSH iron sulfur domain 1	0.0250863	6.05133	0.479711	0.617594
Slc7a6	solute carrier family 7 (cationic amino acid transporter, y system), member 6	0.0296809	3.95687	0.479718	0.617594
Tnks2	tankyrase, TRF1-interacting ankyrin-related ADP-ribose polymerase 2	0.021953	7.53173	0.479773	0.617614
Syne1	spectrin repeat containing, nuclear envelope 1	-0.0325894	8.45694	0.48027	0.618185
Pigyl	phosphatidylinositol glycan anchor biosynthesis, class Y-like	0.0312431	4.14453	0.480327	0.618185
Isca1	iron-sulfur cluster assembly 1	-0.016436	7.3625	0.480369	0.618185
Srp54a	signal recognition particle 54A	0.0845431	2.58057	0.480372	0.618185
Gm12108	predicted gene 12108	0.126775	-1.31917	0.48049	0.618286
Xbp1	X-box binding protein 1	0.0353883	7.1562	0.480769	0.618594
Pygl	liver glycogen phosphorylase	0.0557905	3.48686	0.481103	0.618974
Mtx3	metaxin 3	-0.0203342	6.23033	0.481253	0.619073
Pi4kb	phosphatidylinositol 4-kinase beta	-0.0154212	5.96959	0.481285	0.619073
Larp4b	La ribonucleoprotein domain family, member 4B	-0.0222989	6.28412	0.481328	0.619073
Actg1	actin, gamma, cytoplasmic 1	-0.0249799	9.45035	0.481372	0.619073
Ahsa2	AHA1, activator of heat shock protein ATPase 2	-0.0552607	5.55599	0.481412	0.619073
Arhgef2	rho/rac guanine nucleotide exchange factor (GEF) 2	0.0244074	5.71862	0.481414	0.619073
Sycp3	synaptonemal complex protein 3	0.147686	0.261159	0.481516	0.619151
Aif1	allograft inflammatory factor 1	0.0563429	2.28346	0.481553	0.619151
Pars2	prolyl-tRNA synthetase (mitochondrial)(putative)	-0.0308373	2.7218	0.481612	0.619177
Nin	ninein	-0.042064	5.37639	0.48169	0.619226
Smug1	single-strand selective monofunctional uracil DNA glycosylase	-0.0278952	3.18932	0.481806	0.619326
C1ql4	complement component 1, q subcomponent-like 4	-0.227078	-1.42731	0.482302	0.619841
Cdkal1	CDK5 regulatory subunit associated protein 1-like 1	0.0253065	4.02799	0.482336	0.619841
1700056E22Rik	RIKEN cDNA 1700056E22 gene	-0.159525	-1.96096	0.482344	0.619841
Eif5a	eukaryotic translation initiation factor 5A	-0.0180132	7.97743	0.482364	0.619841
Dpf3	D4, zinc and double PHD fingers, family 3	-0.065727	3.06034	0.482465	0.61992
C1s2	complement component 1, s subcomponent 2	0.154991	-1.78493	0.482673	0.620112
Stat3	signal transducer and activator of transcription 3	-0.0264672	6.58425	0.482708	0.620112
Mertk	MER proto-oncogene tyrosine kinase	-0.0673846	4.22695	0.482736	0.620112
4930538K18Rik	NA	0.0712079	0.750938	0.48277	0.620112
Tsacc	TSSK6 activating co-chaperone	0.0836221	-0.19786	0.482814	0.620118
Phkg2	phosphorylase kinase, gamma 2 (testis)	-0.0214893	5.41081	0.483056	0.620379
1810021B22Rik	RIKEN cDNA 1810021B22 gene	-0.101122	0.0283905	0.48312	0.620403
Lgr4	leucine-rich repeat-containing G protein-coupled receptor 4	0.0296385	4.78399	0.483154	0.620403
Map3k15	mitogen-activated protein kinase kinase kinase 15	0.0960072	2.65204	0.483325	0.620573
Cd48	CD48 antigen	0.143806	-1.34249	0.483385	0.620599
Psma7	proteasome subunit alpha 7	-0.0237494	6.43354	0.483426	0.620602
Rnf223	ring finger 223	0.118003	-0.708961	0.483535	0.620692
Lancl1	LanC (bacterial lantibiotic synthetase component C)-like 1	-0.017319	6.52834	0.483724	0.620884
Sntn	sentan, cilia apical structure protein	0.123157	1.67319	0.48386	0.620991
Scgn	secretagogin, EF-hand calcium binding protein	-0.140428	0.410809	0.483912	0.620991
Rab4a	RAB4A, member RAS oncogene family	-0.021944	5.29008	0.483942	0.620991
Rarres2	retinoic acid receptor responder (tazarotene induced) 2	-0.0794319	5.47293	0.483964	0.620991
Slc2a12	solute carrier family 2 (facilitated glucose transporter), member 12	-0.0416336	3.53171	0.484342	0.621425
Aldh5a1	aldhehyde dehydrogenase family 5, subfamily A1	-0.0177649	7.72778	0.484403	0.621452
Limd2	LIM domain containing 2	-0.024405	4.66228	0.484453	0.621452
Kdelr1	KDEL (Lys-Asp-Glu-Leu) endoplasmic reticulum protein retention receptor 1	-0.0213224	5.58177	0.484481	0.621452
Abhd10	abhydrolase domain containing 10	0.027895	5.13133	0.484569	0.621515
Pabpn1	poly(A) binding protein, nuclear 1	-0.0322244	7.60516	0.484635	0.62155
Efhc1	EF-hand domain (C-terminal) containing 1	-0.0681873	2.21738	0.484991	0.621955
Rnf219	NA	0.0283112	4.49535	0.485216	0.622194
Prdm5	PR domain containing 5	0.0404707	2.25176	0.485292	0.622241
Grb7	growth factor receptor bound protein 7	0.147402	-1.67234	0.485375	0.622296
Ackr3	atypical chemokine receptor 3	-0.0531014	2.70006	0.485434	0.622322
Dnaja3	DnaJ heat shock protein family (Hsp40) member A3	0.0152191	6.24591	0.48552	0.622383
Zak	NA	-0.0471364	2.49378	0.485704	0.622568
Gm16576	predicted gene 16576	-0.0998736	-0.111947	0.485805	0.622647
Clrn1	clarin 1	0.124342	-0.978035	0.485931	0.622758
Actr8	ARP8 actin-related protein 8	0.018755	6.20173	0.486082	0.622901
Trim34b	tripartite motif-containing 34B	-0.302532	-2.73232	0.486123	0.622903
Zfp445	zinc finger protein 445	0.0308199	7.19856	0.486256	0.623022
Ecd	ecdysoneless cell cycle regulator	0.0174613	5.46481	0.486584	0.623392
Bcar3	breast cancer anti-estrogen resistance 3	-0.0317473	3.83868	0.48675	0.623532
Nipsnap1	nipsnap homolog 1	0.0233576	6.30214	0.486803	0.623532
Krt80	keratin 80	0.169984	-1.55287	0.486811	0.623532
Plekhg4	pleckstrin homology domain containing, family G (with RhoGef domain) member 4	-0.0837119	0.854427	0.486938	0.623644
Rph3a	rabphilin 3A	-0.0251204	8.60526	0.487654	0.624511
Zkscan7	zinc finger with KRAB and SCAN domains 7	0.0506141	2.56289	0.487698	0.624517
2006-03-01	NA	0.0228408	8.87363	0.487836	0.624635
Gm10406	predicted gene 10406	-0.114641	-1.00145	0.487869	0.624635
Galnt14	polypeptide N-acetylgalactosaminyltransferase 14	0.0474306	3.68123	0.487931	0.624664
Zfp474	zinc finger protein 474	-0.0998737	2.21533	0.4883	0.625085
Inip	INTS3 and NABP interacting protein	0.0257843	3.51185	0.488401	0.625165
Thegl	theg spermatid protein like	0.143718	-1.17101	0.488513	0.625257
Hspa4l	heat shock protein 4 like	0.0348545	7.66525	0.488553	0.625257
Timm17a	translocase of inner mitochondrial membrane 17a	0.0215356	6.01438	0.489009	0.62579
Sowaha	sosondowah ankyrin repeat domain family member A	-0.0557214	4.03983	0.489085	0.625837
Slc36a4	solute carrier family 36 (proton/amino acid symporter), member 4	0.0400179	5.02836	0.489174	0.625901
Cdca3	cell division cycle associated 3	-0.130566	-1.20895	0.489345	0.626029
Crygn	crystallin, gamma N	-0.10519	1.22803	0.489353	0.626029
Cep128	centrosomal protein 128	-0.0500855	2.92575	0.489678	0.626394
Zfyve9	zinc finger, FYVE domain containing 9	0.0236914	5.88948	0.489787	0.626483
2310010J17Rik	RIKEN cDNA 2310010J17 gene	0.0429746	2.10624	0.489886	0.626559
Zfp429	zinc finger protein 429	0.0675945	0.884372	0.489966	0.626611
Gch1	GTP cyclohydrolase 1	0.0652968	2.30235	0.490118	0.626754
Gm16845	predicted gene, 16845	-0.0665058	0.694737	0.490327	0.626971
Plcb2	phospholipase C, beta 2	-0.0744654	0.848095	0.490367	0.626972
Aoc1	amine oxidase, copper-containing 1	0.305991	-2.16304	0.490412	0.626979
Cartpt	CART prepropeptide	-0.174637	3.99211	0.490612	0.627174
Slc26a10	solute carrier family 26, member 10	-0.161658	-1.46105	0.490644	0.627174
Lgi4	leucine-rich repeat LGI family, member 4	0.048344	5.29778	0.490951	0.627499
Xndc1	Xrcc1 N-terminal domain containing 1	-0.0431042	3.38317	0.490978	0.627499
Stat6	signal transducer and activator of transcription 6	-0.0516758	2.16524	0.491081	0.62758
Fignl1	fidgetin-like 1	0.0979509	-0.107269	0.491246	0.62774
Lrrc4	leucine rich repeat containing 4	0.0312361	5.57088	0.491321	0.627786
Iqgap3	IQ motif containing GTPase activating protein 3	-0.11697	-1.18656	0.49137	0.627797
Smyd5	SET and MYND domain containing 5	0.0211821	5.24418	0.491598	0.628039
Ropn1l	ropporin 1-like	-0.0975228	0.39848	0.491764	0.6282
Slco2b1	solute carrier organic anion transporter family, member 2b1	0.0429233	3.51226	0.491947	0.628382
Sumf1	sulfatase modifying factor 1	-0.0174175	5.85329	0.491986	0.628382
Irf4	interferon regulatory factor 4	0.189129	-2.26086	0.492094	0.62847
Zscan29	zinc finger SCAN domains 29	0.0383451	3.77565	0.492284	0.628661
Fstl5	follistatin-like 5	0.0638684	5.94763	0.492356	0.628679
2700070H01Rik	RIKEN cDNA 2700070H01 gene	0.259286	-2.86165	0.492377	0.628679
Vit	vitrin	-0.0522796	4.15938	0.492484	0.628717
Pla2g4c	phospholipase A2, group IVC (cytosolic, calcium-independent)	-0.125747	-1.27274	0.492517	0.628717
Myrip	myosin VIIA and Rab interacting protein	-0.0350232	5.84275	0.492526	0.628717
Ipmk	inositol polyphosphate multikinase	-0.0192648	5.65263	0.492653	0.628828
Slc26a7	solute carrier family 26, member 7	0.304237	-3.50827	0.492731	0.628878
Cyth2	cytohesin 2	-0.020691	5.77059	0.492935	0.629044
Dclre1a	DNA cross-link repair 1A	0.0393969	3.05144	0.492941	0.629044
Kif1b	kinesin family member 1B	-0.0230055	9.84326	0.493253	0.629392
Cox18	cytochrome c oxidase assembly protein 18	-0.0412117	3.17703	0.49352	0.629682
Pcdh15	protocadherin 15	-0.0363491	4.40862	0.493943	0.63017
Ccdc12	coiled-coil domain containing 12	0.0264954	5.29883	0.494087	0.630304
Pdgfc	platelet-derived growth factor, C polypeptide	-0.0473023	2.77063	0.494151	0.630307
Tspan31	tetraspanin 31	0.0197703	5.90864	0.49417	0.630307
Rgs19	regulator of G-protein signaling 19	-0.0260654	4.02588	0.494418	0.630544
Itih5	inter-alpha (globulin) inhibitor H5	0.0438613	5.67327	0.494435	0.630544
Gyltl1b	NA	-0.195238	-1.98795	0.494639	0.630754
Hsf3	heat shock transcription factor 3	0.163654	-1.89276	0.494729	0.630817
Btn2a2	butyrophilin, subfamily 2, member A2	0.208864	-2.10405	0.494793	0.630848
Ttc23	tetratricopeptide repeat domain 23	-0.0499322	1.97227	0.494842	0.63086
Fat4	FAT atypical cadherin 4	-0.045059	2.96834	0.495153	0.631206
Nanp	N-acetylneuraminic acid phosphatase	0.0989616	-0.472129	0.495271	0.631277
Klhl32	kelch-like 32	-0.0415283	3.4245	0.495289	0.631277
Zfp804a	zinc finger protein 804A	0.0664288	2.96334	0.495455	0.631393
Thrsp	thyroid hormone responsive	-0.0422136	3.84997	0.49546	0.631393
Tldc2	TBC/LysM associated domain containing 2	-0.214086	-2.03221	0.495533	0.631436
Ascc2	activating signal cointegrator 1 complex subunit 2	-0.0349209	4.10129	0.4956	0.63147
Tnfaip1	tumor necrosis factor, alpha-induced protein 1 (endothelial)	0.0161276	5.65053	0.495832	0.631702
Chp1	calcineurin-like EF hand protein 1	0.0172364	7.34408	0.495861	0.631702
Piezo2	piezo-type mechanosensitive ion channel component 2	0.122591	-0.807261	0.496008	0.631828
Nrarp	Notch-regulated ankyrin repeat protein	0.0307174	5.35709	0.496043	0.631828
Trub2	TruB pseudouridine (psi) synthase family member 2	-0.0289255	4.15305	0.49608	0.631828
Ano5	anoctamin 5	0.0889627	1.32644	0.496163	0.631852
Snord88c	small nucleolar RNA, C/D box 88C	0.184988	-2.23994	0.496179	0.631852
Slc25a15	solute carrier family 25 (mitochondrial carrier ornithine transporter), member 15	-0.0240773	3.83624	0.496357	0.632028
Focad	focadhesin	0.0261308	5.04707	0.496537	0.632206
Aard	alanine and arginine rich domain containing protein	0.0567943	2.84251	0.496703	0.632367
Fhl3	four and a half LIM domains 3	0.151448	-1.38835	0.496982	0.632645
Tigd4	tigger transposable element derived 4	-0.200617	-2.44426	0.497001	0.632645
Elk3	ELK3, member of ETS oncogene family	0.0506753	2.91939	0.497139	0.632738
St3gal6	ST3 beta-galactoside alpha-2,3-sialyltransferase 6	0.0472276	3.77083	0.497154	0.632738
Tbccd1	TBCC domain containing 1	0.0211224	4.04235	0.497196	0.63274
Mms22l	MMS22-like, DNA repair protein	0.119907	-0.925379	0.497251	0.63276
Pogk	pogo transposable element with KRAB domain	-0.0243331	6.29996	0.497385	0.63286
Btbd19	BTB (POZ) domain containing 19	0.0439891	2.42836	0.49741	0.63286
Pcolce2	procollagen C-endopeptidase enhancer 2	-0.0523116	2.34001	0.497638	0.6331
Uchl1os	ubiquitin carboxy-terminal hydrolase L1, opposite strand	-0.131812	-1.73474	0.497728	0.633163
Il21	interleukin 21	-0.173125	-2.2816	0.497808	0.633215
Zic5	zinc finger protein of the cerebellum 5	0.0832318	3.14825	0.498659	0.634246
Ldlrad3	low density lipoprotein receptor class A domain containing 3	0.0418873	3.26729	0.498965	0.634584
Pecr	peroxisomal trans-2-enoyl-CoA reductase	-0.0420109	2.16446	0.499141	0.634757
Scnm1	sodium channel modifier 1	0.0301163	5.16087	0.499199	0.634762
Pcdhac2	protocadherin alpha subfamily C, 2	-0.0590123	5.00341	0.499226	0.634762
Stx2	syntaxin 2	-0.0339418	4.16694	0.499489	0.635047
Ccdc94	NA	0.0343151	3.21881	0.499555	0.63508
Shprh	SNF2 histone linker PHD RING helicase	0.0297213	5.39269	0.499687	0.635168
Cdca4	cell division cycle associated 4	-0.0362009	2.41159	0.499705	0.635168
Hlcs	holocarboxylase synthetase (biotin- [propriony-Coenzyme A-carboxylase (ATP-hydrolysing)] ligase)	-0.0320656	4.58801	0.499824	0.635268
Serpinb6b	serine (or cysteine) peptidase inhibitor, clade B, member 6b	-0.107862	0.729119	0.500112	0.635583
4933417D19Rik	RIKEN cDNA 4933417D19 gene	-0.161576	-1.684	0.500263	0.635724
Hcar1	hydrocarboxylic acid receptor 1	0.22394	-2.49789	0.500363	0.6358
Alg8	asparagine-linked glycosylation 8 (alpha-1,3-glucosyltransferase)	0.04518	2.70418	0.500475	0.635892
Gphn	gephyrin	0.0190781	6.07436	0.500693	0.636117
Cdc6	cell division cycle 6	-0.158217	-1.84115	0.500952	0.63636
Zfp426	zinc finger protein 426	0.0208193	5.54202	0.500965	0.63636
Mustn1	musculoskeletal, embryonic nuclear protein 1	-0.0742566	0.573716	0.501239	0.636658
Gbe1	glucan (1,4-alpha-), branching enzyme 1	-0.0286736	4.0676	0.501373	0.636776
Cd300lf	CD300 molecule like family member F	-0.256112	-2.03207	0.501554	0.636955
Rnf8-cmtr1	NA	-0.117196	-0.520923	0.501809	0.637228
Lsg1	large 60S subunit nuclear export GTPase 1	0.0210811	5.1273	0.50188	0.637267
Ctnnd1	catenin (cadherin associated protein), delta 1	-0.0252343	5.98681	0.50203	0.637407
Pikfyve	phosphoinositide kinase, FYVE type zinc finger containing	0.0237047	5.84444	0.502273	0.637664
Rn45s	45S pre-ribosomal RNA	-0.0964886	9.32575	0.502363	0.637728
Clvs1	clavesin 1	0.0239108	6.01393	0.502563	0.637931
Glb1l	galactosidase, beta 1-like	-0.0396092	3.5019	0.503121	0.638576
Tango2	transport and golgi organization 2	-0.028973	5.54935	0.503152	0.638576
Atxn1	ataxin 1	0.0231347	5.42678	0.503243	0.63864
Zkscan17	zinc finger with KRAB and SCAN domains 17	0.038579	3.63013	0.503346	0.63872
Tbx6	T-box 6	-0.193672	-1.54293	0.503404	0.638742
Cd99l2	CD99 antigen-like 2	-0.0203553	7.75735	0.503531	0.638852
Stx1a	syntaxin 1A (brain)	-0.0308255	5.95988	0.503639	0.638938
Ckmt1	creatine kinase, mitochondrial 1, ubiquitous	0.0372025	7.30748	0.503725	0.638996
Fndc5	fibronectin type III domain containing 5	0.0313658	5.45651	0.504278	0.639646
Matn2	matrilin 2	0.062026	2.91197	0.504689	0.640115
Rae1	ribonucleic acid export 1	-0.0169439	5.30511	0.504997	0.640455
Creg1	cellular repressor of E1A-stimulated genes 1	-0.0216753	5.13883	0.505053	0.640468
Zcchc18	zinc finger, CCHC domain containing 18	0.0178841	9.34241	0.505088	0.640468
Gzf1	GDNF-inducible zinc finger protein 1	0.0174183	5.6778	0.505199	0.640558
Btaf1	B-TFIID TATA-box binding protein associated factor 1	-0.0512959	5.61113	0.505255	0.640577
St13	suppression of tumorigenicity 13	0.0251339	7.89827	0.505635	0.641008
Qsox2	quiescin Q6 sulfhydryl oxidase 2	-0.0177951	5.36862	0.505735	0.641083
Gm8234	spermine synthase pseudogene	-0.0983443	-0.558541	0.506059	0.641443
Gpr180	G protein-coupled receptor 180	-0.0251698	4.49302	0.506165	0.641496
Gsx1	GS homeobox 1	-0.177539	-1.32762	0.506182	0.641496
Cacng6	calcium channel, voltage-dependent, gamma subunit 6	-0.28427	-0.393339	0.506247	0.641506
Odf4	outer dense fiber of sperm tails 4	0.148885	-1.45531	0.506271	0.641506
Nos2	nitric oxide synthase 2, inducible	-0.181928	-2.18417	0.50647	0.641668
Foxr2	forkhead box R2	0.0571457	1.72891	0.50648	0.641668
Pard6b	par-6 family cell polarity regulator beta	-0.0386229	2.54242	0.506629	0.641806
Ide	insulin degrading enzyme	0.0518546	6.38525	0.50669	0.641831
Mob3c	MOB kinase activator 3C	0.0392454	2.62682	0.506904	0.642051
Ajap1	adherens junction associated protein 1	0.0297456	5.83565	0.507052	0.642187
Ppp1r1b	protein phosphatase 1, regulatory inhibitor subunit 1B	0.0978001	4.93603	0.507295	0.642444
Rpn2	ribophorin II	0.0146016	7.85546	0.507364	0.642479
Drd3	dopamine receptor D3	-0.16371	-2.02209	0.507818	0.643004
Heatr5b	HEAT repeat containing 5B	-0.0349231	6.1056	0.508128	0.643345
Kcnip3	Kv channel interacting protein 3, calsenilin	0.0341198	6.24167	0.508218	0.643408
Gm19461	predicted gene, 19461	-0.132898	-0.981999	0.508456	0.643619
Hmox1	heme oxygenase 1	0.0461971	2.12863	0.508467	0.643619
Trhr	thyrotropin releasing hormone receptor	0.0729498	3.56897	0.50867	0.643722
Cdh5	cadherin 5	0.0688412	2.02929	0.508748	0.643722
Rad9b	RAD9 checkpoint clamp component B	0.0381462	2.53006	0.50878	0.643722
Ccbl1	NA	-0.03818	3.58599	0.508789	0.643722
Pdyn	prodynorphin	-0.136001	4.69882	0.508789	0.643722
Lincpint	NA	-0.141395	-1.93022	0.508792	0.643722
Igsf6	immunoglobulin superfamily, member 6	0.117231	-0.955165	0.508915	0.643827
Hcrtr2	hypocretin (orexin) receptor 2	-0.135331	1.61594	0.509096	0.644004
Etfb	electron transferring flavoprotein, beta polypeptide	-0.0237276	5.7133	0.509256	0.64411
Sema7a	sema domain, immunoglobulin domain (Ig), and GPI membrane anchor, (semaphorin) 7A	0.0471484	4.23043	0.509261	0.64411
Dync1i1	dynein cytoplasmic 1 intermediate chain 1	-0.0284418	6.84425	0.50976	0.64469
Abhd4	abhydrolase domain containing 4	0.0234686	6.35807	0.509915	0.644828
Gpsm3	G-protein signalling modulator 3 (AGS3-like, C. elegans)	-0.0773953	0.431172	0.509951	0.644828
Kif5a	kinesin family member 5A	-0.0351029	11.0132	0.510318	0.645241
Sar1a	secretion associated Ras related GTPase 1A	0.0138417	7.54847	0.510379	0.645266
Zfp493	zinc finger protein 493	0.0518323	1.59907	0.510731	0.64566
Mtif3	mitochondrial translational initiation factor 3	0.0189759	4.44981	0.510888	0.645769
B330016D10Rik	RIKEN cDNA B330016D10 gene	-0.0431831	2.16269	0.510899	0.645769
Wnk1	WNK lysine deficient protein kinase 1	0.0239366	8.24709	0.511056	0.645892
Wdr73	WD repeat domain 73	-0.0286338	4.31618	0.511078	0.645892
Lpp	LIM domain containing preferred translocation partner in lipoma	-0.0352758	3.86571	0.511122	0.645896
Ap4s1	adaptor-related protein complex AP-4, sigma 1	0.0195286	5.30956	0.511313	0.646086
Insc	INSC spindle orientation adaptor protein	-0.0916677	1.28556	0.511978	0.646875
Zfp872	zinc finger protein 872	0.178654	-1.767	0.512188	0.647089
1110037F02Rik	NA	0.0237264	5.91432	0.51242	0.64733
Wdr37	WD repeat domain 37	-0.021087	7.12913	0.512565	0.647461
Id4	inhibitor of DNA binding 4	0.044059	7.76553	0.512694	0.647573
Gad1os	glutamate decarboxylase 1, opposite strand	0.106893	-0.892849	0.512751	0.647593
Tnfsf13b	tumor necrosis factor (ligand) superfamily, member 13b	0.0663539	1.02972	0.51293	0.647768
Eya4	EYA transcriptional coactivator and phosphatase 4	-0.0929569	0.995777	0.513051	0.647829
Dgcr8	DGCR8, microprocessor complex subunit	-0.023473	6.00661	0.513082	0.647829
Cc2d2a	coiled-coil and C2 domain containing 2A	-0.0234818	5.48885	0.513101	0.647829
Prkca	protein kinase C, alpha	0.0365331	7.59622	0.513275	0.64798
Prox1	prospero homeobox 1	0.0544694	3.12307	0.513303	0.64798
Errfi1	ERBB receptor feedback inhibitor 1	0.0207535	4.97662	0.513459	0.648101
4930474G06Rik	RIKEN cDNA 4930474G06 gene	0.202405	-2.82027	0.513481	0.648101
Rasgef1a	RasGEF domain family, member 1A	0.0162596	7.52631	0.513638	0.648225
5730408K05Rik	RIKEN cDNA 5730408K05 gene	0.163113	-1.27378	0.513661	0.648225
2010300C02Rik	NA	-0.0452438	5.1938	0.513744	0.648234
Apol9a	apolipoprotein L 9a	-0.192367	-2.51343	0.51375	0.648234
Mlf1	myeloid leukemia factor 1	0.101269	2.36779	0.513822	0.648243
Dna2	DNA replication helicase/nuclease 2	0.063632	0.663427	0.513867	0.648243
Snord89	small nucleolar RNA, C/D box 89	-0.172658	-2.12237	0.51388	0.648243
Stx18	syntaxin 18	0.0210499	4.93581	0.513963	0.648255
Snora16a	small nucleolar RNA, H/ACA box 16A	-0.132465	-0.935844	0.513971	0.648255
A830010M20Rik	NA	0.0331962	6.97971	0.514078	0.648339
Kirrel2	kirre like nephrin family adhesion molecule 2	-0.137156	1.51901	0.514223	0.648375
Mx2	MX dynamin-like GTPase 2	-0.115907	-0.568722	0.514247	0.648375
Nek10	NIMA (never in mitosis gene a)- related kinase 10	-0.0569057	2.55671	0.514248	0.648375
Stk4	serine/threonine kinase 4	-0.02141	5.52808	0.514271	0.648375
C87436	expressed sequence C87436	-0.0197627	4.56556	0.514366	0.648444
Tbx21	T-box 21	-0.138785	-1.2745	0.514609	0.648698
Ank	progressive ankylosis	-0.0178188	7.32073	0.514964	0.64904
Tshz2	teashirt zinc finger family member 2	-0.0226362	6.34851	0.514992	0.64904
Rnf207	ring finger protein 207	-0.0986984	0.544011	0.515036	0.64904
Tomm20	translocase of outer mitochondrial membrane 20	0.0188825	8.79425	0.515072	0.64904
2011-03-01	NA	0.0644252	0.454185	0.515085	0.64904
Fam118a	family with sequence similarity 118, member A	-0.0212553	4.93071	0.515127	0.649041
Psme3	proteaseome (prosome, macropain) activator subunit 3 (PA28 gamma, Ki)	0.0161208	7.04432	0.515187	0.649065
Itih4	inter alpha-trypsin inhibitor, heavy chain 4	-0.14969	-1.40707	0.515305	0.649162
Pa2g4	proliferation-associated 2G4	0.0148424	6.64747	0.515418	0.649253
Atad3aos	ATPase family, AAA domain containing 3A, opposite strand	0.156087	-1.3548	0.515471	0.649268
Ip6k2	inositol hexaphosphate kinase 2	-0.0205412	6.83778	0.515606	0.649387
Aff1	AF4/FMR2 family, member 1	0.0362882	4.20938	0.515665	0.649409
Zfp93	zinc finger protein 93	-0.028391	3.46229	0.515882	0.649631
Zfp382	zinc finger protein 382	-0.0412087	2.99104	0.516147	0.649913
Gm20753	predicted gene, 20753	0.123423	-1.56215	0.516431	0.650212
Rps6ka1	ribosomal protein S6 kinase polypeptide 1	0.0344077	4.49758	0.516507	0.650212
Cpxm2	carboxypeptidase X 2 (M14 family)	-0.0792757	0.551141	0.516508	0.650212
Prr32	proline rich 32	0.273806	-3.13292	0.516681	0.650378
Ltbp1	latent transforming growth factor beta binding protein 1	0.076443	1.25098	0.51689	0.650538
Ube2l6	ubiquitin-conjugating enzyme E2L 6	0.0678605	1.0068	0.516908	0.650538
Armc8	armadillo repeat containing 8	0.0217901	6.48123	0.516931	0.650538
A330009N23Rik	RIKEN cDNA A330009N23 gene	-0.0670231	1.17735	0.517229	0.650861
Zkscan3	zinc finger with KRAB and SCAN domains 3	0.0230746	4.69882	0.517479	0.651124
Nsg1	neuron specific gene family member 1	0.0157394	8.89492	0.517521	0.651125
1700026J14Rik	RIKEN cDNA 1700026J14 gene	0.134608	-1.72949	0.517765	0.651304
AA986860	expressed sequence AA986860	-0.0419562	1.86434	0.517772	0.651304
1600002K03Rik	NA	0.0703499	1.2125	0.517786	0.651304
Rtf1	RTF1, Paf1/RNA polymerase II complex component	0.0172922	7.11808	0.517848	0.65133
1600002H07Rik	NA	0.0420433	2.66722	0.518021	0.651496
Palb2	partner and localizer of BRCA2	-0.0690009	0.280812	0.518118	0.651548
Bst1	bone marrow stromal cell antigen 1	0.146284	-1.58701	0.518145	0.651548
Msi1	musashi RNA-binding protein 1	0.0385894	5.2063	0.518282	0.651668
4933406C10Rik	RIKEN cDNA 4933406C10 gene	0.0716641	1.24405	0.518336	0.651685
Coro2b	coronin, actin binding protein, 2B	-0.0158751	6.73537	0.518468	0.651799
Phf8	PHD finger protein 8	0.03118	5.97217	0.518747	0.652076
Cnksr3	Cnksr family member 3	-0.0411598	2.40023	0.518771	0.652076
Maml3	mastermind like transcriptional coactivator 3	-0.0398353	3.9717	0.518957	0.652259
Ptpn20	protein tyrosine phosphatase, non-receptor type 20	0.155622	-1.58695	0.519083	0.652365
Gm11627	predicted gene 11627	0.0867531	1.16999	0.519249	0.652505
Ddhd1	DDHD domain containing 1	0.0157359	6.41024	0.519276	0.652505
Casq2	calsequestrin 2	0.0788841	1.48646	0.51964	0.652881
Antxr1	anthrax toxin receptor 1	-0.0448121	5.04916	0.519735	0.652881
Ppp4r1l-ps	protein phosphatase 4, regulatory subunit 1-like, pseudogene	-0.0390209	3.44735	0.519756	0.652881
Rhog	ras homolog family member G	-0.0541135	3.75563	0.519761	0.652881
Ggact	gamma-glutamylamine cyclotransferase	0.0214775	4.27367	0.519782	0.652881
Alx4	aristaless-like homeobox 4	0.2431	-2.59811	0.519834	0.652894
Psmb9	proteasome (prosome, macropain) subunit, beta type 9 (large multifunctional peptidase 2)	0.0928179	0.0457365	0.52	0.653051
Ppap2b	NA	-0.0269889	8.54381	0.520171	0.653214
Sytl4	synaptotagmin-like 4	-0.0815423	6.72106	0.520312	0.65334
E530001F21Rik	RIKEN cDNA E530001F21 gene	-0.0696339	1.37979	0.52036	0.653347
Bean1	brain expressed, associated with Nedd4, 1	0.0406641	3.44824	0.520437	0.653393
Rpa2	replication protein A2	0.0231473	3.86908	0.520953	0.653988
Kcns1	K voltage-gated channel, subfamily S, 1	0.0654527	1.37462	0.521201	0.654225
Ttc3	tetratricopeptide repeat domain 3	0.0204741	10.7012	0.521256	0.654225
Btn1a1	butyrophilin, subfamily 1, member A1	0.141574	-1.21949	0.521265	0.654225
Faim	Fas apoptotic inhibitory molecule	-0.0231973	4.53895	0.521413	0.654358
Ncaph	non-SMC condensin I complex, subunit H	0.112807	-0.0483153	0.521631	0.65458
Dhx29	DEAH (Asp-Glu-Ala-His) box polypeptide 29	-0.0246419	5.43834	0.521676	0.654585
Efemp1	epidermal growth factor-containing fibulin-like extracellular matrix protein 1	0.0540084	2.45615	0.521832	0.654729
Smad5	SMAD family member 5	-0.021052	6.46723	0.522004	0.654893
Phyhd1	phytanoyl-CoA dioxygenase domain containing 1	-0.0594293	4.36075	0.522105	0.654967
Eomes	eomesodermin	-0.215159	-1.16294	0.522277	0.655132
Rsph3b	radial spoke 3B homolog (Chlamydomonas)	-0.0461606	4.06277	0.522351	0.655172
Ak7	adenylate kinase 7	-0.0794026	5.18433	0.522594	0.655426
Tk1	thymidine kinase 1	0.159704	-1.91609	0.522768	0.655592
Nup153	nucleoporin 153	-0.0264158	6.05866	0.523091	0.655945
Als2cr12	NA	-0.161064	-1.06007	0.52335	0.656217
Isl1	ISL1 transcription factor, LIM/homeodomain	-0.11343	3.10912	0.523552	0.656419
BC065397	cDNA sequence BC065397	0.0559333	1.8107	0.523655	0.656496
Dpy19l4	dpy-19-like 4 (C. elegans)	-0.0396754	5.07348	0.52387	0.656714
Kcnmb4	potassium large conductance calcium-activated channel, subfamily M, beta member 4	0.0401214	4.2136	0.524076	0.656919
Gas1	growth arrest specific 1	0.043556	2.85004	0.52418	0.656998
Ttyh2	tweety family member 2	-0.050288	5.40064	0.524585	0.657367
Psmd2	proteasome (prosome, macropain) 26S subunit, non-ATPase, 2	-0.0134165	8.19073	0.524594	0.657367
Fam160a2	NA	0.0209237	6.2986	0.524599	0.657367
Pten	phosphatase and tensin homolog	0.0185171	7.48476	0.524665	0.657398
Nbeal1	neurobeachin like 1	0.0518447	4.70548	0.524785	0.657497
Gar1	GAR1 ribonucleoprotein	0.0285954	4.06437	0.524909	0.657599
Pgam5	phosphoglycerate mutase family member 5	-0.0192869	5.31277	0.524963	0.657615
Foxred2	FAD-dependent oxidoreductase domain containing 2	-0.0273071	5.35211	0.525004	0.657615
Herc1	HECT and RLD domain containing E3 ubiquitin protein ligase family member 1	-0.030319	8.06794	0.525288	0.657919
Tal1	T cell acute lymphocytic leukemia 1	0.105017	-0.865299	0.525709	0.658368
Nhlrc2	NHL repeat containing 2	-0.0380523	3.64446	0.52573	0.658368
Car5b	carbonic anhydrase 5b, mitochondrial	0.0564266	1.7566	0.525898	0.658526
Rpp21	ribonuclease P 21 subunit	0.03482	3.01784	0.526097	0.658724
Pola1	polymerase (DNA directed), alpha 1	0.0479345	2.97373	0.526204	0.658805
Pabpc5	poly(A) binding protein, cytoplasmic 5	-0.0669551	1.22529	0.526248	0.658809
Syde2	synapse defective 1, Rho GTPase, homolog 2 (C. elegans)	-0.0552175	1.59177	0.526473	0.659038
Fgd5	FYVE, RhoGEF and PH domain containing 5	-0.0402404	3.42365	0.526695	0.659263
Irak1	interleukin-1 receptor-associated kinase 1	0.020077	6.50911	0.527007	0.659601
Ppp1r21	protein phosphatase 1, regulatory subunit 21	0.0161229	6.35473	0.527093	0.659658
Car10	carbonic anhydrase 10	0.0492132	6.14704	0.527698	0.660318
Fam217b	family with sequence similarity 217, member B	0.0270015	4.93198	0.527704	0.660318
Cadps	Ca2+dependent secretion activator	0.020788	8.12365	0.527887	0.660495
Cp	ceruloplasmin	0.0555276	4.06672	0.528111	0.660723
Dnah8	dynein, axonemal, heavy chain 8	0.108376	1.09189	0.528248	0.660841
Mctp2	multiple C2 domains, transmembrane 2	0.0836456	1.22533	0.528605	0.661236
Slc19a2	solute carrier family 19 (thiamine transporter), member 2	0.028048	4.52195	0.528988	0.661663
Ifi47	interferon gamma inducible protein 47	0.156244	-1.3494	0.529195	0.66187
Drosha	drosha, ribonuclease type III	-0.0159243	7.19124	0.529319	0.661973
Slc2a5	solute carrier family 2 (facilitated glucose transporter), member 5	0.0469564	2.70757	0.529553	0.662213
Large	NA	-0.0260835	5.95359	0.529603	0.662223
Col26a1	collagen, type XXVI, alpha 1	-0.0625244	1.73394	0.529785	0.662383
Pddc1	NA	-0.0234074	4.44051	0.529814	0.662383
Ccdc148	coiled-coil domain containing 148	0.0304021	4.61899	0.530171	0.662776
BC003965	cDNA sequence BC003965	-0.0202195	4.39688	0.530306	0.662848
Tnrc6c	trinucleotide repeat containing 6C	-0.0285026	6.65647	0.530312	0.662848
Kidins220	kinase D-interacting substrate 220	0.0194859	9.20647	0.530405	0.662879
Sh3bgrl2	SH3 domain binding glutamic acid-rich protein like 2	0.0481462	3.87096	0.53048	0.662879
Fam32a	family with sequence similarity 32, member A	-0.013955	7.0283	0.530484	0.662879
Fam216b	family with sequence similarity 216, member B	-0.0872343	3.76157	0.530504	0.662879
Spag16	sperm associated antigen 16	-0.0778817	2.97355	0.530586	0.662894
Nipal2	NIPA-like domain containing 2	0.0238842	3.91454	0.5306	0.662894
Mdk	midkine	-0.0297132	4.62775	0.530753	0.663033
A930015D03Rik	RIKEN cDNA A930015D03 gene	0.0868347	1.75743	0.531546	0.663971
Bdkrb1	bradykinin receptor, beta 1	-0.110922	-0.55388	0.531784	0.664216
Lst1	leukocyte specific transcript 1	0.10862	-1.37759	0.531927	0.664329
3300002I08Rik	RIKEN cDNA 3300002I08 gene	-0.0705373	0.301084	0.531958	0.664329
4930528A17Rik	RIKEN cDNA 4930528A17 gene	0.101913	-0.823263	0.532027	0.664363
Chek2	checkpoint kinase 2	0.0472599	2.54203	0.532226	0.664487
Cand1	cullin associated and neddylation disassociated 1	0.0182898	7.99646	0.532232	0.664487
Metrnl	meteorin, glial cell differentiation regulator-like	0.04618	2.44611	0.532252	0.664487
Gcfc2	GC-rich sequence DNA binding factor 2	0.0384788	3.12329	0.532399	0.664575
Gpr183	G protein-coupled receptor 183	-0.0829883	-0.239507	0.532407	0.664575
Slc30a1	solute carrier family 30 (zinc transporter), member 1	0.0289912	5.52346	0.533286	0.665607
Gbgt1	globoside alpha-1,3-N-acetylgalactosaminyltransferase 1	0.0982508	-0.101283	0.533333	0.665607
Ciart	circadian associated repressor of transcription	-0.0963678	3.56594	0.53336	0.665607
Trpm3	transient receptor potential cation channel, subfamily M, member 3	0.0492153	6.1447	0.533844	0.666159
Snord42b	small nucleolar RNA, C/D box 42B	-0.0589432	0.502196	0.533928	0.666211
Arl4c	ADP-ribosylation factor-like 4C	-0.0230922	6.66698	0.534069	0.666331
Nde1	nudE neurodevelopment protein 1	0.0418239	4.14957	0.534108	0.666331
Rcbtb1	regulator of chromosome condensation (RCC1) and BTB (POZ) domain containing protein 1	0.015157	6.03531	0.534257	0.666464
Pgrmc2	progesterone receptor membrane component 2	-0.0141129	7.42388	0.534371	0.666553
Mplkip	M-phase specific PLK1 intereacting protein	0.0311618	3.3048	0.534413	0.666554
Sgpp1	sphingosine-1-phosphate phosphatase 1	-0.0184851	6.29093	0.53457	0.666697
Hmgcll1	3-hydroxymethyl-3-methylglutaryl-Coenzyme A lyase-like 1	-0.0286256	4.92199	0.534694	0.666799
9230116N13Rik	RIKEN cDNA 9230116N13 gene	0.0948251	-0.105531	0.534839	0.666877
Fam120b	family with sequence similarity 120, member B	-0.0144619	6.8342	0.53484	0.666877
Zfp871	zinc finger protein 871	0.0232203	6.50941	0.535089	0.667134
Acbd7	acyl-Coenzyme A binding domain containing 7	-0.117352	-1.18753	0.535302	0.667348
Abhd6	abhydrolase domain containing 6	0.0194248	4.90429	0.535577	0.667638
Setd5	SET domain containing 5	-0.0178062	6.99397	0.535803	0.667773
Cfap61	cilia and flagella associated protein 61	-0.0705461	1.82056	0.53581	0.667773
Bbs7	Bardet-Biedl syndrome 7 (human)	0.0271622	5.19073	0.535833	0.667773
Zbtb43	zinc finger and BTB domain containing 43	-0.0210319	4.5109	0.53587	0.667773
Nphs1	nephrosis 1, nephrin	-0.209249	-1.8593	0.535896	0.667773
2310030G06Rik	RIKEN cDNA 2310030G06 gene	-0.0659855	0.770017	0.536029	0.667886
C030016D13Rik	RIKEN cDNA C030016D13 gene	0.130736	-1.37688	0.536261	0.668122
Tbc1d30	TBC1 domain family, member 30	-0.029769	5.63192	0.536762	0.668668
Zfp36l2	zinc finger protein 36, C3H type-like 2	0.0371928	5.25574	0.536796	0.668668
Gss	glutathione synthetase	-0.0273303	4.32326	0.536826	0.668668
Pnpla2	patatin-like phospholipase domain containing 2	-0.0270873	4.63637	0.536987	0.668778
Stox2	storkhead box 2	-0.0262772	7.57795	0.537007	0.668778
Rbm12b2	RNA binding motif protein 12 B2	0.0407479	3.76188	0.537041	0.668778
Fez2	fasciculation and elongation protein zeta 2 (zygin II)	-0.024182	5.4597	0.537271	0.669012
Atp5g2	ATP synthase, H transporting, mitochondrial F0 complex, subunit C2 (subunit 9)	-0.0169515	5.66607	0.537462	0.669187
Plekho1	pleckstrin homology domain containing, family O member 1	0.0260442	3.4238	0.537496	0.669187
Rtfdc1	NA	-0.0181005	5.70225	0.537699	0.669387
Zfp407	zinc finger protein 407	-0.0287926	4.58095	0.537754	0.669403
Mmp23	matrix metallopeptidase 23	-0.070772	1.11223	0.537844	0.669414
Smim12	small integral membrane protein 12	-0.0303796	4.22507	0.537847	0.669414
Polq	polymerase (DNA directed), theta	-0.075936	0.16694	0.537912	0.669441
4833418N02Rik	RIKEN cDNA 4833418N02 gene	-0.100531	-0.812997	0.538035	0.669542
Nat8	N-acetyltransferase 8 (GCN5-related)	-0.0690636	0.932426	0.538088	0.669556
Adamtsl5	ADAMTS-like 5	0.137458	-1.33726	0.538415	0.669878
Cdk7	cyclin-dependent kinase 7	0.0211336	5.80929	0.53845	0.669878
Gm16938	predicted gene, 16938	0.0611902	1.03433	0.538473	0.669878
Atxn7l3b	ataxin 7-like 3B	0.0117356	7.92596	0.538613	0.669998
1700088E04Rik	RIKEN cDNA 1700088E04 gene	-0.0443227	3.23308	0.538671	0.670018
Cd248	CD248 antigen, endosialin	-0.0917063	0.163409	0.538749	0.670018
Mccc1	methylcrotonoyl-Coenzyme A carboxylase 1 (alpha)	0.0273106	5.13022	0.538755	0.670018
Galnt18	polypeptide N-acetylgalactosaminyltransferase 18	-0.0478626	4.16419	0.538865	0.670101
Spc24	SPC24, NDC80 kinetochore complex component, homolog (S. cerevisiae)	0.0684345	0.122122	0.539066	0.670298
Robo4	roundabout guidance receptor 4	-0.0783244	0.632306	0.539109	0.670299
C130046K22Rik	RIKEN cDNA C130046K22 gene	0.0264107	3.35884	0.539207	0.670369
Elf2	E74-like factor 2	0.0165658	5.15008	0.539323	0.67046
Tnpo3	transportin 3	0.013927	6.72267	0.53943	0.670539
Slfn3	schlafen 3	-0.195892	-2.93468	0.539471	0.670539
Hspb6	heat shock protein, alpha-crystallin-related, B6	-0.0385821	2.51288	0.53959	0.670635
Pip4k2c	phosphatidylinositol-5-phosphate 4-kinase, type II, gamma	-0.0152596	6.0751	0.539681	0.670696
Bend4	BEN domain containing 4	-0.0321106	4.44853	0.539837	0.670785
Nav2	neuron navigator 2	-0.0284866	4.95724	0.539859	0.670785
Bcl11b	B cell leukemia/lymphoma 11B	-0.0560215	4.74936	0.539881	0.670785
AI314180	NA	0.0217317	7.16081	0.540014	0.670834
Pgap1	post-GPI attachment to proteins 1	0.0317531	7.47994	0.540015	0.670834
Gstp1	glutathione S-transferase, pi 1	0.01895	7.09387	0.540047	0.670834
Ltc4s	leukotriene C4 synthase	-0.0765023	0.674717	0.540138	0.670895
Zfp174	zinc finger protein 174	-0.0342776	3.05798	0.540227	0.670905
Prcp	prolylcarboxypeptidase (angiotensinase C)	-0.0309647	3.02771	0.540231	0.670905
Fam58b	NA	-0.0224454	3.68614	0.540374	0.67103
Pkd1l2	polycystic kidney disease 1 like 2	-0.211704	-2.52966	0.540482	0.671111
Impg1	interphotoreceptor matrix proteoglycan 1	0.207186	-2.61351	0.540605	0.671211
Gm14164	predicted gene 14164	0.0996938	-0.764422	0.54072	0.671219
Frat1	frequently rearranged in advanced T cell lymphomas	0.0293126	4.51959	0.540758	0.671219
Hrh1	histamine receptor H1	0.034262	4.78958	0.540774	0.671219
Slc2a3	solute carrier family 2 (facilitated glucose transporter), member 3	0.0193879	6.91064	0.540821	0.671219
Trpt1	tRNA phosphotransferase 1	-0.0317288	3.09791	0.540823	0.671219
N4bp2l1	NEDD4 binding protein 2-like 1	-0.0200475	5.99689	0.540966	0.671307
Rps6ka6	ribosomal protein S6 kinase polypeptide 6	-0.0353827	5.96076	0.540979	0.671307
Zbtb11	zinc finger and BTB domain containing 11	-0.0228923	6.49508	0.541093	0.671397
Rdh9	retinol dehydrogenase 9	0.2017	-2.37199	0.541378	0.671679
Mdp1	magnesium-dependent phosphatase 1	0.0214819	5.27748	0.541406	0.671679
B230110G15Rik	RIKEN cDNA B230110G15 gene	-0.280312	-3.57848	0.541509	0.671752
