## Supplementary Table 3 for "Zinc finger homeobox-3 (ZFHX3) orchestrates genome-wide daily gene expression in the suprachiasmatic nucleus" (part 2 of 2)

### Sheet: limma-voom_Creneg vs. +tam (continued)
SYMBOL	GENENAME	logFC	AveExpr	P.Value	adj.P.Val
Kif5c	kinesin family member 5C	-0.0242285	9.47478	0.541549	0.671752
Rtp2	receptor transporter protein 2	0.130768	-1.02559	0.541774	0.671978
Cpne4	copine IV	-0.074138	3.73893	0.541821	0.671984
Alms1	ALMS1, centrosome and basal body associated	-0.0430811	5.11451	0.541958	0.6721
Mir1898	microRNA 1898	0.170857	-1.55772	0.542076	0.672195
Enpp6	ectonucleotide pyrophosphatase/phosphodiesterase 6	0.0946194	1.62702	0.542172	0.67226
Kdm5d	lysine (K)-specific demethylase 5D	-0.764382	1.70989	0.542214	0.67226
Jarid2	jumonji, AT rich interactive domain 2	-0.0173606	5.64095	0.542308	0.672324
Bcl2	B cell leukemia/lymphoma 2	-0.0273839	5.59557	0.542473	0.672476
Arhgef37	Rho guanine nucleotide exchange factor (GEF) 37	-0.0741802	1.24705	0.542582	0.672558
Plek2	pleckstrin 2	0.11876	-1.06806	0.542677	0.672624
Samd3	sterile alpha motif domain containing 3	0.208246	-1.33112	0.542907	0.672833
Cd3eap	CD3E antigen, epsilon polypeptide associated protein	0.024128	4.64155	0.54293	0.672833
Cpt2	carnitine palmitoyltransferase 2	0.0260392	3.76332	0.543056	0.672891
Scn1a	sodium channel, voltage-gated, type I, alpha	-0.0427276	6.71073	0.543062	0.672891
G630025P09Rik	RIKEN cDNA G630025P09 gene	0.111002	-0.894245	0.543278	0.673106
Hdx	highly divergent homeobox	0.0643921	1.80115	0.54349	0.673316
Kat8	K(lysine) acetyltransferase 8	-0.0184487	4.55621	0.54358	0.673374
Ly9	lymphocyte antigen 9	0.164453	-1.73018	0.543685	0.673452
Notch2	notch 2	0.0316922	4.99693	0.543739	0.673466
A430005L14Rik	RIKEN cDNA A430005L14 gene	-0.0244186	4.13094	0.544148	0.67392
Psmd11	proteasome (prosome, macropain) 26S subunit, non-ATPase, 11	-0.0201489	6.14246	0.544243	0.673984
4632427E13Rik	RIKEN cDNA 4632427E13 gene	0.0638051	0.544363	0.544597	0.67437
Mrpl9	mitochondrial ribosomal protein L9	-0.0153587	5.84526	0.544664	0.6744
Adcy4	adenylate cyclase 4	-0.105552	0.257159	0.544765	0.674473
Setd6	SET domain containing 6	-0.0218653	3.84829	0.544871	0.674552
Samd4	sterile alpha motif domain containing 4	-0.031635	5.76064	0.544935	0.674578
Vim	vimentin	-0.0519999	5.79145	0.545142	0.674681
Aatf	apoptosis antagonizing transcription factor	-0.0194718	4.6774	0.545157	0.674681
Tmod1	tropomodulin 1	-0.048913	4.0329	0.545164	0.674681
Rps6ka2	ribosomal protein S6 kinase, polypeptide 2	0.0229954	6.94123	0.545196	0.674681
Mbp	myelin basic protein	-0.0755884	10.2838	0.545259	0.674681
Gm10560	NA	-0.0512945	2.48687	0.545297	0.674681
Gm17769	predicted gene, 17769	-0.055848	0.374616	0.545316	0.674681
Slc38a9	solute carrier family 38, member 9	0.0237652	4.60494	0.54546	0.674755
Dlat	dihydrolipoamide S-acetyltransferase (E2 component of pyruvate dehydrogenase complex)	-0.017571	7.02273	0.54548	0.674755
Pgam1	phosphoglycerate mutase 1	-0.0153049	7.31143	0.545504	0.674755
Cdkn2aipnl	CDKN2A interacting protein N-terminal like	-0.0208714	5.46949	0.545944	0.675239
Rhoq	ras homolog family member Q	0.0245208	5.81884	0.54606	0.675239
Pcdhb5	protocadherin beta 5	0.0394795	2.59744	0.546077	0.675239
Tom1l1	target of myb1-like 1 (chicken)	0.0260369	4.7527	0.546081	0.675239
Rpl34	ribosomal protein L34	-0.0636528	0.86832	0.546128	0.675239
Hmbs	hydroxymethylbilane synthase	0.0258426	3.74737	0.546151	0.675239
Dctd	dCMP deaminase	0.0403	2.07719	0.546522	0.675593
Gjd2	gap junction protein, delta 2	0.0562794	3.4166	0.546523	0.675593
D19Bwg1357e	NA	0.0204311	5.28772	0.546665	0.675632
Tspyl1	testis-specific protein, Y-encoded-like 1	0.0127585	8.18369	0.546665	0.675632
R3hdm2	R3H domain containing 2	-0.0162728	7.10223	0.546682	0.675632
Snord14a	small nucleolar RNA, C/D box 14A	0.131249	-1.81962	0.546774	0.675658
Brd2	bromodomain containing 2	-0.0168167	7.7847	0.546789	0.675658
Tmed9	transmembrane p24 trafficking protein 9	-0.0148716	6.60466	0.547074	0.675957
Cnot11	CCR4-NOT transcription complex, subunit 11	0.0169335	4.82008	0.547157	0.676008
Gm9895	predicted gene 9895	-0.120624	-1.76927	0.547361	0.676207
C77370	NA	-0.0396027	6.17302	0.547647	0.676508
Man1c1	mannosidase, alpha, class 1C, member 1	-0.0270106	4.93375	0.547813	0.67666
Zkscan16	zinc finger with KRAB and SCAN domains 16	-0.0419115	6.63456	0.54789	0.676703
Actn2	actinin alpha 2	0.0860323	1.48303	0.547939	0.67671
Itgad	integrin, alpha D	-0.167681	-2.16372	0.547985	0.676714
Hist2h2bb	NA	-0.273751	-2.50024	0.548205	0.676933
4930570G19Rik	RIKEN cDNA 4930570G19 gene	0.0341384	3.68506	0.548487	0.677229
Mettl8	methyltransferase like 8	-0.0247846	3.73169	0.548637	0.677361
Chic2	cysteine-rich hydrophobic domain 2	-0.0242446	3.53532	0.548911	0.677647
C130030K03Rik	NA	-0.0351773	3.13771	0.549191	0.677939
1700037H04Rik	RIKEN cDNA 1700037H04 gene	-0.0220267	5.85839	0.549234	0.677939
Pdpr	pyruvate dehydrogenase phosphatase regulatory subunit	-0.040963	3.93408	0.549352	0.678032
Unc5b	unc-5 netrin receptor B	-0.0557358	4.72095	0.549418	0.678061
Adh7	alcohol dehydrogenase 7 (class IV), mu or sigma polypeptide	-0.194446	-1.6543	0.549481	0.678086
Wdfy1	WD repeat and FYVE domain containing 1	-0.0669978	5.66385	0.549529	0.678092
Sec14l1	SEC14-like lipid binding 1	-0.0205649	6.2993	0.549678	0.678223
Akr1c14	aldo-keto reductase family 1, member C14	-0.12744	-0.563112	0.549899	0.678443
Ppap2c	NA	-0.0494845	2.44629	0.55003	0.678505
Lrrc18	leucine rich repeat containing 18	-0.0833956	1.57652	0.550067	0.678505
BC026585	NA	-0.026258	4.21798	0.550078	0.678505
S1pr1	sphingosine-1-phosphate receptor 1	0.0363119	6.91018	0.550228	0.678638
Zfp408	zinc finger protein 408	-0.0271704	3.87735	0.550471	0.678884
4930579K19Rik	RIKEN cDNA 4930579K19 gene	-0.0614006	0.451692	0.550593	0.678982
Exo1	exonuclease 1	0.191378	-2.43117	0.550816	0.679204
Gabrb1	gamma-aminobutyric acid (GABA) A receptor, subunit beta 1	-0.0362069	5.10307	0.550897	0.679251
Chn2	chimerin 2	0.0443947	4.77782	0.551	0.679309
Dusp15	dual specificity phosphatase-like 15	-0.0430973	3.43271	0.55106	0.679309
As3mt	arsenite methyltransferase	-0.0216736	5.56441	0.551072	0.679309
Tspan17	tetraspanin 17	-0.0419595	3.9375	0.551143	0.679343
Pcdhb1	protocadherin beta 1	-0.103413	-0.0175288	0.551321	0.679509
2510002D24Rik	RIKEN cDNA 2510002D24 gene	-0.0251271	3.85473	0.551377	0.679525
Zbtb42	zinc finger and BTB domain containing 42	-0.10467	-0.747833	0.551492	0.679588
Ppm1a	protein phosphatase 1A, magnesium dependent, alpha isoform	-0.0134337	7.76101	0.551514	0.679588
1700003M02Rik	NA	-0.0637867	3.04675	0.552013	0.680151
Scn9a	sodium channel, voltage-gated, type IX, alpha	0.0376178	6.69477	0.552076	0.680175
Gnmt	glycine N-methyltransferase	-0.127634	-0.514388	0.552408	0.680531
Mir3060	microRNA 3060	-0.0990808	-1.01637	0.552534	0.680583
Pstpip2	proline-serine-threonine phosphatase-interacting protein 2	0.050247	2.14954	0.552536	0.680583
Myo1a	myosin IA	-0.0877132	-0.32271	0.55316	0.681298
Arel1	apoptosis resistant E3 ubiquitin protein ligase 1	-0.016555	6.32584	0.553434	0.681584
B230217O12Rik	RIKEN cDNA B230217O12 gene	-0.0308893	3.89718	0.553589	0.681718
Nsl1	NSL1, MIS12 kinetochore complex component	0.118665	-1.15278	0.553645	0.681718
Chst7	carbohydrate (N-acetylglucosamino) sulfotransferase 7	-0.0755807	0.181094	0.553688	0.681718
2001-03-01	NA	0.0984503	0.269485	0.553716	0.681718
Prr14l	proline rich 14-like	-0.0272948	5.8114	0.553996	0.68201
Hmgxb4	HMG box domain containing 4	0.0216675	4.4119	0.55427	0.682253
Ice2	interactor of little elongation complex ELL subunit 2	0.028303	3.89968	0.55428	0.682253
Ripk1	receptor (TNFRSF)-interacting serine-threonine kinase 1	-0.0300982	2.91488	0.554373	0.682297
P2rx7	purinergic receptor P2X, ligand-gated ion channel, 7	0.0340875	3.50593	0.554434	0.682297
Ipw	imprinted gene in the Prader-Willi syndrome region	0.0977884	2.27555	0.554444	0.682297
Ccdc62	coiled-coil domain containing 62	0.0464369	2.00655	0.554577	0.682408
Bmp4	bone morphogenetic protein 4	0.0911335	0.100163	0.554673	0.682408
Kdm3b	KDM3B lysine (K)-specific demethylase 3B	0.0224779	6.07299	0.554727	0.682408
2610042L04Rik	RIKEN cDNA 2610042L04 gene	0.138438	-1.45184	0.554737	0.682408
Vcan	versican	-0.0438778	4.44075	0.55475	0.682408
Il4ra	interleukin 4 receptor, alpha	-0.0414004	3.98695	0.554841	0.682467
Lad1	ladinin	-0.0489647	1.34594	0.555538	0.683271
Aldh3b2	aldehyde dehydrogenase 3 family, member B2	-0.121554	0.958781	0.555668	0.683378
Fscn2	fascin actin-bundling protein 2	-0.177968	-2.20598	0.555777	0.683459
Jak3	Janus kinase 3	-0.0567131	1.71046	0.556148	0.683862
Vcp	valosin containing protein	-0.0126457	9.14935	0.556265	0.683914
Wdr5b	WD repeat domain 5B	-0.0332116	2.9831	0.556277	0.683914
Impa2	inositol monophosphatase 2	0.0640854	1.0722	0.556677	0.684353
Map3k9	mitogen-activated protein kinase kinase kinase 9	-0.0303386	5.77879	0.556812	0.684424
Nmnat1	nicotinamide nucleotide adenylyltransferase 1	-0.0415063	1.79162	0.556821	0.684424
Mir219a-2	microRNA 219a-2	-0.16344	-1.73956	0.556947	0.684513
Mtfmt	mitochondrial methionyl-tRNA formyltransferase	-0.022444	3.54927	0.55698	0.684513
Ip6k3	inositol hexaphosphate kinase 3	0.080843	0.696054	0.55719	0.684718
Uqcrq	ubiquinol-cytochrome c reductase, complex III subunit VII	-0.0260717	6.0856	0.55725	0.684739
Pla2g12a	phospholipase A2, group XIIA	0.0210365	4.40806	0.557805	0.685359
Klf7	Kruppel-like factor 7 (ubiquitous)	-0.0328108	3.14954	0.557841	0.685359
Ivns1abp	influenza virus NS1A binding protein	0.0213859	7.11352	0.55789	0.685365
BC035044	cDNA sequence BC035044	0.110281	-0.975576	0.558086	0.685553
Atm	ataxia telangiectasia mutated	0.0290904	4.83962	0.558171	0.685605
Tmem88b	transmembrane protein 88B	0.0676344	5.32786	0.558632	0.686105
Gabrq	gamma-aminobutyric acid (GABA) A receptor, subunit theta	-0.0383788	6.61583	0.558705	0.686105
Zranb1	zinc finger, RAN-binding domain containing 1	0.0186566	5.42752	0.558708	0.686105
Ncf2	neutrophil cytosolic factor 2	0.0520407	1.30052	0.55882	0.686189
Rbm47	RNA binding motif protein 47	0.138969	-1.42934	0.558945	0.686241
Gm7008	predicted gene 7008	-0.0715719	-0.221285	0.558949	0.686241
Misp	mitotic spindle positioning	-0.101888	-0.809343	0.559026	0.686283
Peli1	pellino 1	0.0221123	5.64263	0.559186	0.686423
Zscan22	zinc finger and SCAN domain containing 22	-0.0235908	3.9859	0.559227	0.686423
Qrich1	glutamine-rich 1	-0.0125629	6.33969	0.559336	0.686504
Nrn1l	neuritin 1-like	0.085045	-0.403493	0.559779	0.686942
Adam18	a disintegrin and metallopeptidase domain 18	0.115557	-1.46863	0.559822	0.686942
Kcnk9	potassium channel, subfamily K, member 9	-0.063374	4.06476	0.559824	0.686942
Cnot1	CCR4-NOT transcription complex, subunit 1	-0.0207364	7.3234	0.560014	0.687081
Mcur1	mitochondrial calcium uniporter regulator 1	-0.0258352	3.59252	0.560024	0.687081
Gatc	glutamyl-tRNA(Gln) amidotransferase, subunit C	-0.0179752	4.89544	0.560306	0.687351
Slc6a15	solute carrier family 6 (neurotransmitter transporter), member 15	-0.0294691	6.71774	0.56033	0.687351
Hace1	HECT domain and ankyrin repeat containing, E3 ubiquitin protein ligase 1	0.0169375	5.13691	0.560691	0.68774
Sox2	SRY (sex determining region Y)-box 2	-0.031442	7.5763	0.560786	0.687803
Tmbim4	transmembrane BAX inhibitor motif containing 4	0.0198098	4.84154	0.560988	0.687998
Nanos1	nanos C2HC-type zinc finger 1	-0.0184876	5.40411	0.561239	0.688252
LOC105245869	NA	0.1069	-1.00176	0.561286	0.688256
Mad2l2	MAD2 mitotic arrest deficient-like 2	-0.0288424	3.29218	0.561444	0.688397
Arhgap36	Rho GTPase activating protein 36	0.0406219	7.21462	0.561599	0.688534
Rgs8	regulator of G-protein signaling 8	0.0384118	6.34929	0.561662	0.688557
Gm11733	predicted gene 11733	-0.190825	-1.96602	0.561809	0.688685
Cyfip1	cytoplasmic FMR1 interacting protein 1	0.0182498	6.51833	0.561963	0.68882
1810026J23Rik	NA	-0.01331	6.68768	0.562013	0.688827
Ddx26b	NA	-0.0311415	4.68273	0.562125	0.688912
Tctex1d1	NA	-0.0933727	0.625504	0.562434	0.689238
AA543186	expressed sequence AA543186	0.094242	-0.998755	0.562529	0.689268
A330049N07Rik	RIKEN cDNA A330049N07 gene	-0.113785	-0.0428936	0.562546	0.689268
Kdm4d	lysine (K)-specific demethylase 4D	-0.0572832	0.953272	0.562705	0.689386
Sez6	seizure related gene 6	0.0389637	5.91664	0.562729	0.689386
Oma1	OMA1 zinc metallopeptidase	0.0309167	3.08367	0.562898	0.689524
Rab23	RAB23, member RAS oncogene family	-0.0146507	5.49166	0.562929	0.689524
Gad1	glutamate decarboxylase 1	0.0275038	9.6528	0.563019	0.689581
Kcns3	potassium voltage-gated channel, delayed-rectifier, subfamily S, member 3	0.0472961	2.19578	0.563168	0.68971
Vil1	villin 1	-0.14667	-1.86963	0.563266	0.68974
Cdh22	cadherin 22	-0.0349845	5.53014	0.56328	0.68974
Trpc4ap	transient receptor potential cation channel, subfamily C, member 4 associated protein	-0.011379	7.66611	0.563352	0.68976
Ssx2ip	synovial sarcoma, X 2 interacting protein	-0.0182342	6.8635	0.563383	0.68976
Qrfp	pyroglutamylated RFamide peptide	-0.214374	2.24364	0.563474	0.689818
A330076H08Rik	RIKEN cDNA A330076H08 gene	-0.049609	2.6416	0.563535	0.689839
Ahi1	Abelson helper integration site 1	-0.0195005	10.7201	0.563952	0.690296
Myh8	myosin, heavy polypeptide 8, skeletal muscle, perinatal	0.198969	-2.1517	0.564109	0.690435
Iqcc	IQ motif containing C	0.0264017	3.86641	0.564329	0.690652
Aarsd1	alanyl-tRNA synthetase domain containing 1	-0.0158886	5.78642	0.564473	0.690774
Pcdh9	protocadherin 9	-0.0252134	7.33895	0.564755	0.691014
D330041H03Rik	RIKEN cDNA D330041H03 gene	-0.100721	0.0563615	0.564757	0.691014
Hyal1	hyaluronoglucosaminidase 1	-0.0461874	2.13264	0.564844	0.691068
Tmem177	transmembrane protein 177	0.0252928	3.76771	0.56501	0.691181
Gpr88	G-protein coupled receptor 88	-0.0743768	3.92621	0.565024	0.691181
Pan2	PAN2 poly(A) specific ribonuclease subunit	-0.0389516	4.17826	0.565101	0.691183
1700021N21Rik	RIKEN cDNA 1700021N21 gene	0.205255	-2.52291	0.565155	0.691183
Pcbd2	pterin 4 alpha carbinolamine dehydratase/dimerization cofactor of hepatocyte nuclear factor 1 alpha (TCF1) 2	0.0254362	3.93545	0.565156	0.691183
AI606473	expressed sequence AI606473	-0.220251	-2.69202	0.566068	0.692203
BC025920	zinc finger protein pseudogene	0.0588877	1.06675	0.566094	0.692203
Ppm1b	protein phosphatase 1B, magnesium dependent, beta isoform	-0.0116433	7.24008	0.566121	0.692203
Il10ra	interleukin 10 receptor, alpha	-0.0427174	1.60214	0.566511	0.692472
Lcor	ligand dependent nuclear receptor corepressor	-0.0657568	2.32933	0.566537	0.692472
Hus1	HUS1 checkpoint clamp component	0.0218709	4.26007	0.566589	0.692472
Ccdc146	coiled-coil domain containing 146	-0.0802372	3.36113	0.566589	0.692472
Zgrf1	zinc finger, GRF-type containing 1	0.0484124	2.07858	0.566657	0.692472
Lgals3	lectin, galactose binding, soluble 3	0.073339	0.84108	0.566661	0.692472
Cep135	centrosomal protein 135	-0.0327649	3.74981	0.566662	0.692472
Ablim3	actin binding LIM protein family, member 3	0.0176506	5.64045	0.566698	0.692472
Phf23	PHD finger protein 23	-0.0212217	5.67797	0.566756	0.692472
Golm1	golgi membrane protein 1	-0.0277681	3.95624	0.566785	0.692472
Ankrd61	ankyrin repeat domain 61	0.145686	-2.26898	0.566822	0.692472
St6galnac3	ST6 (alpha-N-acetyl-neuraminyl-2,3-beta-galactosyl-1,3)-N-acetylgalactosaminide alpha-2,6-sialyltransferase 3	0.0361399	2.88227	0.566981	0.692612
Glipr2	GLI pathogenesis-related 2	0.0407407	2.79027	0.5671	0.692653
Prc1	protein regulator of cytokinesis 1	-0.0763177	0.167071	0.567102	0.692653
4930579G24Rik	RIKEN cDNA 4930579G24 gene	-0.0629277	0.510366	0.567394	0.692957
Asxl2	ASXL transcriptional regulator 2	0.0261835	5.41407	0.567445	0.692966
C030034I22Rik	RIKEN cDNA C030034I22 gene	0.0503965	1.34014	0.567545	0.693035
Slc6a13	solute carrier family 6 (neurotransmitter transporter, GABA), member 13	0.0766062	1.35187	0.567634	0.693089
Ccdc24	coiled-coil domain containing 24	-0.0624355	1.84984	0.567685	0.693098
Coil	coilin	0.0187345	4.68013	0.567952	0.693371
Pomk	protein-O-mannose kinase	-0.0179398	5.4577	0.568028	0.69341
H2-DMb1	histocompatibility 2, class II, locus Mb1	-0.0994699	-0.344947	0.568088	0.693428
Camkk2	calcium/calmodulin-dependent protein kinase kinase 2, beta	0.0408464	5.09784	0.56813	0.693428
Bmx	BMX non-receptor tyrosine kinase	0.0988478	-0.161282	0.56835	0.69363
Pnn	pinin	0.0279693	7.16868	0.568416	0.69363
Dcaf12	DDB1 and CUL4 associated factor 12	-0.0158035	5.77352	0.568427	0.69363
Bspry	B-box and SPRY domain containing	-0.0743574	0.0307532	0.568613	0.693803
Gabarapl1	gamma-aminobutyric acid (GABA) A receptor-associated protein-like 1	0.0153718	9.69033	0.5688	0.693897
Zfp941	zinc finger protein 941	0.0245287	6.16619	0.568819	0.693897
Cyb561d1	cytochrome b-561 domain containing 1	-0.0252499	3.48745	0.568821	0.693897
Setd7	SET domain containing (lysine methyltransferase) 7	-0.0198064	6.94111	0.569126	0.694215
BC023829	NA	0.0156412	5.79572	0.569797	0.69498
Gpr52	G protein-coupled receptor 52	0.0446452	1.96383	0.569884	0.695031
Zmym1	zinc finger, MYM domain containing 1	-0.0243011	3.98708	0.569926	0.695031
Mir5112	microRNA 5112	-0.113475	-0.19737	0.569983	0.695047
Cyba	cytochrome b-245, alpha polypeptide	-0.0472656	2.20968	0.570048	0.695072
Urm1	ubiquitin related modifier 1	-0.0185034	5.57423	0.570309	0.695337
Oxct2b	3-oxoacid CoA transferase 2B	-0.187652	-2.26736	0.570473	0.695483
Serbp1	serpine1 mRNA binding protein 1	0.0121614	8.34407	0.570554	0.695529
Pipox	pipecolic acid oxidase	-0.0473613	2.29537	0.570711	0.695666
Raph1	Ras association (RalGDS/AF-6) and pleckstrin homology domains 1	-0.0280932	5.96394	0.571032	0.696004
Rnf182	ring finger protein 182	0.030064	3.71572	0.571111	0.696047
Cwh43	cell wall biogenesis 43 C-terminal homolog	0.10585	-1.19865	0.571218	0.696124
Nipal4	NIPA-like domain containing 4	0.0809619	1.0922	0.5713	0.69617
Otub2	OTU domain, ubiquitin aldehyde binding 2	-0.0270651	3.56643	0.571434	0.696281
Lenep	lens epithelial protein	-0.0350752	2.26281	0.571733	0.696564
Pqlc3	PQ loop repeat containing	-0.132082	-1.18502	0.571755	0.696564
Dmkn	dermokine	0.0761598	2.79638	0.571836	0.696609
Acer2	alkaline ceramidase 2	0.0466666	2.30122	0.571895	0.696612
Ascc1	activating signal cointegrator 1 complex subunit 1	0.0267175	5.19337	0.571944	0.696612
Mtbp	Mdm2, transformed 3T3 cell double minute p53 binding protein	0.0436114	1.59417	0.571971	0.696612
Cyp2a5	cytochrome P450, family 2, subfamily a, polypeptide 5	-0.153033	-1.56515	0.572028	0.696629
Prpf31	pre-mRNA processing factor 31	0.0161568	5.81836	0.572268	0.696867
Uhrf2	ubiquitin-like, containing PHD and RING finger domains 2	0.024515	6.26035	0.572328	0.696887
4930513N10Rik	RIKEN cDNA 4930513N10 gene	-0.0615537	0.360899	0.5727	0.697286
Adat2	adenosine deaminase, tRNA-specific 2	0.0287784	2.47496	0.573374	0.698053
Airn	antisense Igf2r RNA	0.101913	-1.13372	0.573442	0.698083
Haus7	HAUS augmin-like complex, subunit 7	-0.028191	3.54212	0.573518	0.698121
Gli3	GLI-Kruppel family member GLI3	0.0431254	2.70757	0.573566	0.698125
9330020H09Rik	RIKEN cDNA 9330020H09 gene	0.0784735	0.147044	0.573657	0.698146
Tnfsf9	tumor necrosis factor (ligand) superfamily, member 9	-0.0884363	0.0532375	0.573682	0.698146
Zfp773	zinc finger protein 773	0.0450288	2.07071	0.573715	0.698146
Pcdhb22	protocadherin beta 22	-0.0361674	2.50417	0.573968	0.698401
Hbs1l	Hbs1-like (S. cerevisiae)	0.014996	5.68941	0.574702	0.699234
Atp2b4	ATPase, Ca transporting, plasma membrane 4	-0.0293969	7.37282	0.574777	0.699234
Pdzrn4	PDZ domain containing RING finger 4	-0.0374511	4.14855	0.574785	0.699234
Zcchc7	zinc finger, CCHC domain containing 7	0.0261598	4.61415	0.575392	0.699893
Gkn3	gastrokine 3	-0.102797	0.63639	0.575416	0.699893
Bambi-ps1	BMP and activin membrane-bound inhibitor, pseudogene (Xenopus laevis)	0.054813	1.21229	0.575881	0.700354
St14	suppression of tumorigenicity 14 (colon carcinoma)	0.125851	-1.48461	0.575883	0.700354
Calr4	calreticulin 4	0.0651911	0.140141	0.576071	0.700529
Slc5a6	solute carrier family 5 (sodium-dependent vitamin transporter), member 6	-0.0220318	5.22386	0.576161	0.700558
Itga8	integrin alpha 8	0.0722213	0.142771	0.576184	0.700558
Sass6	SAS-6 centriolar assembly protein	-0.0273444	2.96426	0.576529	0.700874
Platr21	pluripotency associated transcript 21	0.262928	-3.51335	0.576532	0.700874
Josd1	Josephin domain containing 1	-0.0175124	5.47713	0.576751	0.701006
Appbp2	amyloid beta precursor protein (cytoplasmic tail) binding protein 2	-0.0277894	5.67876	0.576769	0.701006
Gpx3	glutathione peroxidase 3	-0.0420651	7.05428	0.576806	0.701006
Tmem37	transmembrane protein 37	0.0908005	-0.593215	0.576818	0.701006
Ldha	lactate dehydrogenase A	-0.0195749	7.46943	0.577077	0.701268
Rpgrip1l	Rpgrip1-like	0.0248253	5.42098	0.577125	0.701272
Qpctl	glutaminyl-peptide cyclotransferase-like	-0.0227217	4.52005	0.577298	0.701429
6030443J06Rik	RIKEN cDNA 6030443J06 gene	-0.0881971	-1.16546	0.577411	0.701487
Hirip3	HIRA interacting protein 3	-0.020506	5.92762	0.577442	0.701487
Etnk1	ethanolamine kinase 1	0.0145239	8.93885	0.577483	0.701487
Prss50	protease, serine 50	0.0735673	-0.506413	0.577523	0.701487
Asap2	ArfGAP with SH3 domain, ankyrin repeat and PH domain 2	-0.0220411	5.57388	0.577593	0.701518
Elf1	E74 like ETS transcription factor 1	-0.027444	2.89755	0.577789	0.701702
Tbx3os2	T-box 3, opposite strand 2	-0.302557	-3.18131	0.577953	0.701848
Gcdh	glutaryl-Coenzyme A dehydrogenase	-0.0203147	4.97583	0.578079	0.701947
E430018J23Rik	RIKEN cDNA E430018J23 gene	-0.0339844	2.50047	0.578309	0.702135
Chd1	chromodomain helicase DNA binding protein 1	-0.0244838	5.16007	0.578323	0.702135
Zfp608	zinc finger protein 608	0.026869	5.61919	0.57851	0.702308
Frrs1l	ferric-chelate reductase 1 like	-0.031005	6.88919	0.578602	0.702316
Gm694	NA	0.118605	-0.672768	0.578605	0.702316
Ushbp1	USH1 protein network component harmonin binding protein 1	0.0783656	0.481364	0.578705	0.702384
Hivep2	human immunodeficiency virus type I enhancer binding protein 2	-0.0271873	6.29043	0.579207	0.702885
Mrps18b	mitochondrial ribosomal protein S18B	0.0278409	3.80527	0.579207	0.702885
Kcmf1	potassium channel modulatory factor 1	-0.012322	5.8229	0.579321	0.70297
1500011K16Rik	NA	0.0252715	3.95154	0.579543	0.703185
Tecr	trans-2,3-enoyl-CoA reductase	0.01543	9.30193	0.579838	0.703489
Klf3	Kruppel-like factor 3 (basic)	0.0384667	3.25224	0.580095	0.703747
Spc25	SPC25, NDC80 kinetochore complex component, homolog (S. cerevisiae)	0.137349	-1.86963	0.580252	0.703884
4931408D14Rik	RIKEN cDNA 4931408D14 gene	-0.107403	-1.43644	0.580349	0.703948
Nfyc	nuclear transcription factor-Y gamma	-0.0160595	4.69606	0.580439	0.703962
Tshz1	teashirt zinc finger family member 1	-0.0183877	5.14356	0.58045	0.703962
Galnt3	polypeptide N-acetylgalactosaminyltransferase 3	-0.0721559	0.151619	0.580525	0.703999
Mafa	v-maf musculoaponeurotic fibrosarcoma oncogene family, protein A (avian)	-0.196103	-3.06072	0.580634	0.704077
Tti2	TELO2 interacting protein 2	-0.0160852	4.84094	0.580795	0.7042
Foxo1	forkhead box O1	-0.0244054	5.56567	0.580824	0.7042
Slc30a6	solute carrier family 30 (zinc transporter), member 6	0.0229307	3.53214	0.580877	0.70421
Gnal	guanine nucleotide binding protein, alpha stimulating, olfactory type	0.0253273	7.43548	0.580925	0.704215
Use1	unconventional SNARE in the ER 1 homolog (S. cerevisiae)	-0.0203379	6.15146	0.581012	0.704266
Sertad1	SERTA domain containing 1	0.0499896	1.31346	0.581151	0.704381
Tet1	tet methylcytosine dioxygenase 1	-0.0318783	4.25905	0.581272	0.704474
Tm2d2	TM2 domain containing 2	-0.0168083	5.2084	0.581384	0.704555
Glyr1	glyoxylate reductase 1 homolog (Arabidopsis)	0.0133557	8.09478	0.581606	0.70477
Mirg	miRNA containing gene	0.0533366	3.51499	0.582202	0.705439
Mpp3	membrane protein, palmitoylated 3 (MAGUK p55 subfamily member 3)	-0.0393063	4.35095	0.582287	0.705443
Cd4	CD4 antigen	0.183032	-1.50567	0.582306	0.705443
Rpl7a	ribosomal protein L7A	0.0169284	8.40073	0.582339	0.705443
Coa4	cytochrome c oxidase assembly factor 4	0.0353388	2.59601	0.58256	0.705657
Kcne4	potassium voltage-gated channel, Isk-related subfamily, gene 4	-0.133123	-1.08287	0.58295	0.706075
Trim56	tripartite motif-containing 56	-0.0566496	2.03073	0.583052	0.706145
2900026A02Rik	RIKEN cDNA 2900026A02 gene	-0.0201497	5.1654	0.583308	0.706401
Bsx	brain specific homeobox	-0.228506	-0.93209	0.583411	0.706468
Palmd	palmdelphin	-0.0330284	3.67494	0.583453	0.706468
Ggt1	gamma-glutamyltransferase 1	0.0621248	0.180456	0.583503	0.706475
Cdh18	cadherin 18	0.0333411	5.26814	0.583705	0.706612
Mettl16	methyltransferase like 16	0.0276552	5.91478	0.583732	0.706612
Slc22a21	solute carrier family 22 (organic cation transporter), member 21	0.0532189	1.47608	0.583774	0.706612
Tlr1	toll-like receptor 1	-0.116872	-1.59688	0.583833	0.706612
Reck	reversion-inducing-cysteine-rich protein with kazal motifs	-0.0362724	2.85875	0.583839	0.706612
Ahnak	AHNAK nucleoprotein (desmoyokin)	-0.0502896	5.57309	0.58396	0.706695
Mobp	myelin-associated oligodendrocytic basic protein	-0.0702446	7.39353	0.583997	0.706695
Cfb	complement factor B	0.105075	-1.03662	0.584173	0.706854
D130040H23Rik	RIKEN cDNA D130040H23 gene	0.0511276	1.32665	0.584672	0.707356
Suv420h1	NA	0.0160488	6.05739	0.584712	0.707356
Srl	sarcalumenin	-0.0445207	3.20081	0.584722	0.707356
Gm12522	predicted gene 12522	0.0893104	-0.977284	0.584901	0.707519
Gosr1	golgi SNAP receptor complex member 1	0.0152888	6.30745	0.584988	0.707569
Slc25a35	solute carrier family 25, member 35	0.0433859	1.29675	0.585122	0.707674
Dapp1	dual adaptor for phosphotyrosine and 3-phosphoinositides 1	-0.0456203	2.32811	0.585163	0.707674
Mylk3	myosin light chain kinase 3	0.165901	-2.03845	0.585272	0.70773
Epc2	enhancer of polycomb homolog 2	-0.0148001	6.06573	0.585394	0.70773
Mir3064	microRNA 3064	-0.057003	2.22105	0.585399	0.70773
Mal2	mal, T cell differentiation protein 2	-0.0202733	6.29026	0.585404	0.70773
Snx4	sorting nexin 4	-0.0183834	6.09312	0.585434	0.70773
Mrpl3	mitochondrial ribosomal protein L3	-0.0149323	5.4535	0.585509	0.707767
Slc5a5	solute carrier family 5 (sodium iodide symporter), member 5	0.0576553	3.94709	0.585637	0.707843
B230208H11Rik	RIKEN cDNA B230208H11 gene	0.090374	-1.01484	0.585701	0.707843
Plagl1	pleiomorphic adenoma gene-like 1	0.0544263	5.13863	0.585712	0.707843
Zfp819	zinc finger protein 819	-0.126956	-1.92918	0.585755	0.707843
Champ1	chromosome alignment maintaining phosphoprotein 1	0.0137632	5.82962	0.585795	0.707843
Huwe1	HECT, UBA and WWE domain containing 1	0.026813	9.12844	0.585876	0.707857
Rhoh	ras homolog family member H	0.0927832	-0.965012	0.585913	0.707857
Atp11b	ATPase, class VI, type 11B	0.0239447	6.26601	0.585964	0.707857
Slc38a11	solute carrier family 38, member 11	-0.0730042	1.47152	0.586058	0.707857
Dydc2	DPY30 domain containing 2	0.0601107	0.870309	0.58607	0.707857
Nrde2	nrde-2 necessary for RNA interference, domain containing	-0.024034	4.51637	0.586075	0.707857
Pak1ip1	PAK1 interacting protein 1	0.015128	5.63396	0.586274	0.708044
Catsper2	cation channel, sperm associated 2	-0.0436155	1.51205	0.586926	0.708772
Mfsd7b	NA	0.0195022	4.70211	0.586966	0.708772
Hip1	huntingtin interacting protein 1	-0.0298481	5.259	0.587066	0.708838
Anxa5	annexin A5	0.0250109	6.88388	0.587391	0.709176
Aspn	asporin	0.0975083	-0.808228	0.58757	0.709312
Exph5	exophilin 5	0.0845107	1.02566	0.587593	0.709312
Pram1	PML-RAR alpha-regulated adaptor molecule 1	0.117034	-0.941679	0.587827	0.70954
Dand5	DAN domain family member 5, BMP antagonist	-0.0217328	3.29103	0.587924	0.709603
Rab29	RAB29, member RAS oncogene family	-0.0446665	1.78999	0.587988	0.709627
Rsrp1	arginine/serine rich protein 1	-0.0346417	7.34889	0.588203	0.709794
Irak3	interleukin-1 receptor-associated kinase 3	0.116886	-0.913853	0.588216	0.709794
Fanci	Fanconi anemia, complementation group I	0.0641277	-0.053601	0.588564	0.710159
Ptdss1	phosphatidylserine synthase 1	0.0121289	6.7799	0.58863	0.710185
Rbm15	RNA binding motif protein 15	-0.0309643	2.89067	0.588675	0.710185
Ube2j1	ubiquitin-conjugating enzyme E2J 1	0.0144404	7.09684	0.588802	0.710284
Fbxo47	F-box protein 47	-0.0582281	0.475193	0.589155	0.710654
Rilp	Rab interacting lysosomal protein	0.058488	-0.15986	0.589198	0.710654
Creb3l4	cAMP responsive element binding protein 3-like 4	0.0877979	-0.794963	0.589811	0.71134
Pgpep1l	pyroglutamyl-peptidase I-like	-0.0660078	1.10159	0.58991	0.711404
Asprv1	aspartic peptidase, retroviral-like 1	0.0719229	-0.222787	0.589996	0.711454
Tfcp2	transcription factor CP2	-0.0143998	5.1427	0.590211	0.711658
Rnase6	ribonuclease, RNase A family, 6	0.0985951	0.449616	0.590372	0.711799
Pfkfb3	6-phosphofructo-2-kinase/fructose-2,6-biphosphatase 3	-0.0224345	5.44542	0.590497	0.711895
Sacs	sacsin	-0.0873577	1.6625	0.590804	0.71216
Pik3r5	phosphoinositide-3-kinase regulatory subunit 5	-0.0613598	0.752427	0.590806	0.71216
Cenpw	centromere protein W	0.0937227	-0.489897	0.591067	0.71242
Lag3	lymphocyte-activation gene 3	-0.0526263	1.3156	0.591188	0.712512
Slc43a2	solute carrier family 43, member 2	-0.0233843	6.08476	0.591331	0.712526
Mtrr	5-methyltetrahydrofolate-homocysteine methyltransferase reductase	-0.0223628	4.45188	0.591352	0.712526
Nxf1	nuclear RNA export factor 1	-0.0257737	6.29692	0.591356	0.712526
Kdm6a	lysine (K)-specific demethylase 6A	0.0483035	5.32058	0.591413	0.712526
4833411C07Rik	RIKEN cDNA 4833411C07 gene	0.0692458	0.304457	0.591425	0.712526
Alkbh3	alkB homolog 3, alpha-ketoglutarate-dependent dioxygenase	-0.0389793	2.61478	0.591541	0.712611
Ddx21	DExD box helicase 21	0.0199158	5.31307	0.591648	0.712661
Phospho1	phosphatase, orphan 1	-0.0456134	2.59689	0.591672	0.712661
Dsc3	desmocollin 3	-0.0781822	0.815376	0.591988	0.712987
Fhl4	four and a half LIM domains 4	0.0548499	0.60629	0.592156	0.713135
Galnt15	polypeptide N-acetylgalactosaminyltransferase 15	-0.0529326	0.96015	0.592285	0.713237
Pigb	phosphatidylinositol glycan anchor biosynthesis, class B	-0.0263661	2.89364	0.592404	0.713284
Rfx4	regulatory factor X, 4 (influences HLA class II expression)	0.0298245	4.79799	0.59242	0.713284
Sec61a2	Sec61, alpha subunit 2 (S. cerevisiae)	-0.0146088	5.96817	0.592459	0.713284
Nxph2	neurexophilin 2	-0.144511	-0.141626	0.592664	0.713476
Kansl2	KAT8 regulatory NSL complex subunit 2	-0.015866	5.45653	0.592821	0.71361
P2ry1	purinergic receptor P2Y, G-protein coupled 1	0.0322091	4.7338	0.592979	0.713739
Zfp354a	zinc finger protein 354A	0.0271368	3.49106	0.593017	0.713739
Mir3091	microRNA 3091	0.113972	-1.94243	0.593312	0.714039
Fam117b	family with sequence similarity 117, member B	-0.0156134	6.90038	0.59357	0.714295
Lhcgr	luteinizing hormone/choriogonadotropin receptor	0.110061	-0.90382	0.593989	0.714745
Vps13c	vacuolar protein sorting 13C	-0.0390276	6.51158	0.594401	0.715187
Prpf19	pre-mRNA processing factor 19	0.0125722	7.70789	0.59468	0.715469
Wfdc1	WAP four-disulfide core domain 1	0.0601754	1.13861	0.594752	0.715479
Eif4b	eukaryotic translation initiation factor 4B	-0.0147274	8.66256	0.59478	0.715479
Arfgap3	ADP-ribosylation factor GTPase activating protein 3	-0.0160426	5.05773	0.595151	0.715781
Thtpa	thiamine triphosphatase	0.016893	5.12289	0.595205	0.715781
1110017D15Rik	RIKEN cDNA 1110017D15 gene	-0.0608516	2.37881	0.595236	0.715781
Capn2	calpain 2	0.0155203	6.86042	0.595236	0.715781
Rinl	Ras and Rab interactor-like	0.0449543	1.28791	0.595256	0.715781
Txnrd1	thioredoxin reductase 1	-0.0152898	6.96097	0.59549	0.716008
Cenpe	centromere protein E	0.0717592	-0.349183	0.595562	0.716022
Slc25a21	solute carrier family 25 (mitochondrial oxodicarboxylate carrier), member 21	0.0508314	1.4025	0.595592	0.716022
2810429I04Rik	RIKEN cDNA 2810429I04 gene	0.0616784	-0.0911157	0.59568	0.716073
Gm3002	alpha-takusan pseudogene	0.113226	-1.55001	0.595732	0.716081
Bambi	BMP and activin membrane-bound inhibitor	0.0434016	2.03725	0.595784	0.716089
9230112J17Rik	RIKEN cDNA 9230112J17 gene	0.125797	-1.51398	0.595912	0.716188
Zscan20	zinc finger and SCAN domains 20	-0.0325014	3.09262	0.596132	0.716379
Ppp1r8	protein phosphatase 1, regulatory subunit 8	-0.0156412	5.53755	0.596161	0.716379
Gm15787	predicted gene 15787	0.129956	-1.77469	0.596631	0.71689
Cyp2g1	cytochrome P450, family 2, subfamily g, polypeptide 1	0.224428	-5.57159	0.596683	0.716897
Fam92b	NA	0.0564157	1.77266	0.59723	0.7175
Ccdc60	coiled-coil domain containing 60	-0.0458432	2.35517	0.597289	0.717517
Irs4	insulin receptor substrate 4	0.0568427	6.79483	0.597415	0.717612
Bdh2	3-hydroxybutyrate dehydrogenase, type 2	0.0387706	3.06541	0.597459	0.717612
Ms4a6c	membrane-spanning 4-domains, subfamily A, member 6C	0.156475	-2.53118	0.597682	0.717826
Gramd2	GRAM domain containing 2	0.0592257	0.894278	0.597899	0.718032
H2-Q1	histocompatibility 2, Q region locus 1	0.203603	-2.55713	0.597989	0.718086
Zfp473	zinc finger protein 473	-0.0700975	-0.468066	0.598148	0.718222
Il22ra1	interleukin 22 receptor, alpha 1	-0.119316	-1.74222	0.598204	0.718235
Msrb2	methionine sulfoxide reductase B2	0.0331301	4.02375	0.598444	0.718469
Eps8l3	EPS8-like 3	0.160061	-2.49303	0.598541	0.71853
Nptx1	neuronal pentraxin 1	0.0470629	6.7164	0.598645	0.718601
Igf2bp2	insulin-like growth factor 2 mRNA binding protein 2	0.118562	-1.02094	0.598853	0.718796
Tstd1	thiosulfate sulfurtransferase (rhodanese)-like domain containing 1	-0.0990615	-0.758459	0.59893	0.718797
Mapkapk3	mitogen-activated protein kinase-activated protein kinase 3	-0.0396347	1.55703	0.598957	0.718797
Abt1	activator of basal transcription 1	-0.0179565	4.67597	0.59899	0.718797
Wdr7	WD repeat domain 7	0.0171156	7.67172	0.599264	0.719001
Wbp11	WW domain binding protein 11	-0.0137454	6.87538	0.599276	0.719001
Napb	N-ethylmaleimide sensitive fusion protein attachment protein beta	0.0251697	8.35461	0.599296	0.719001
Spock1	sparc/osteonectin, cwcv and kazal-like domains proteoglycan 1	-0.0250304	8.01395	0.599373	0.719038
9430038I01Rik	RIKEN cDNA 9430038I01 gene	0.0560693	0.589661	0.599533	0.719176
Tpr	translocated promoter region, nuclear basket protein	0.0184439	7.92804	0.599676	0.719294
Rsad1	radical S-adenosyl methionine domain containing 1	0.0371297	4.17457	0.599852	0.71945
Hist1h2bc	NA	-0.0324548	4.5378	0.599935	0.719495
Maoa	monoamine oxidase A	-0.01914	6.27301	0.599997	0.719515
Xlr4b	X-linked lymphocyte-regulated 4B	0.203446	-2.2326	0.600146	0.719639
Acot3	acyl-CoA thioesterase 3	-0.0571996	0.736258	0.600347	0.719826
Nmnat3	nicotinamide nucleotide adenylyltransferase 3	0.0545709	0.94275	0.600601	0.720076
Gnat2	guanine nucleotide binding protein, alpha transducing 2	-0.12685	-2.23748	0.600683	0.720119
Aox4	aldehyde oxidase 4	-0.123582	-1.36173	0.601022	0.720472
Atg10	autophagy related 10	0.0237582	3.84057	0.601416	0.720889
Fsd1l	fibronectin type III and SPRY domain containing 1-like	0.0242149	5.48143	0.601552	0.720997
Zc2hc1c	zinc finger, C2HC-type containing 1C	0.0261222	3.83668	0.601768	0.721202
Fdxacb1	ferredoxin-fold anticodon binding domain containing 1	-0.0291585	2.42964	0.601875	0.721276
Brdt	bromodomain, testis-specific	0.022133	3.51731	0.601982	0.721349
3930402G23Rik	RIKEN cDNA 3930402G23 gene	0.134727	-1.56338	0.602089	0.721423
Dopey1	NA	0.0212885	6.09765	0.602138	0.721426
Pik3r4	phosphoinositide-3-kinase regulatory subunit 4	-0.0129407	5.61503	0.602419	0.721709
Nfkbie	nuclear factor of kappa light polypeptide gene enhancer in B cells inhibitor, epsilon	0.0619266	0.764849	0.602564	0.721828
Atxn1l	ataxin 1-like	-0.0184192	5.32303	0.602698	0.721934
Gm10791	predicted gene 10791	0.112705	-1.74988	0.60285	0.722062
Aurka	aurora kinase A	0.0788496	-0.852313	0.602939	0.722113
2610020H08Rik	NA	-0.0497953	0.613191	0.603109	0.722263
Tmem129	transmembrane protein 129	-0.0157343	4.70595	0.60319	0.722305
Nfam1	Nfat activating molecule with ITAM motif 1	0.0451035	1.36397	0.60326	0.722334
E130006D01Rik	RIKEN cDNA E130006D01 gene	-0.0853847	-0.76624	0.603342	0.722355
Zfp28	zinc finger protein 28	0.0233339	4.44788	0.603368	0.722355
Gtf2i	general transcription factor II I	-0.0184692	8.54857	0.60342	0.722362
BB031773	expressed sequence BB031773	0.161847	-2.16946	0.603486	0.722386
Gns	glucosamine (N-acetyl)-6-sulfatase	0.012115	7.37319	0.603577	0.722441
Rab6b	RAB6B, member RAS oncogene family	-0.0161041	8.8219	0.603758	0.722602
Tmem181a	transmembrane protein 181A	-0.0239015	5.74399	0.603913	0.722698
Lca5l	Leber congenital amaurosis 5-like	-0.0379771	2.24957	0.603929	0.722698
Cyb5b	cytochrome b5 type B	0.0112096	7.93084	0.604055	0.722795
D630023F18Rik	RIKEN cDNA D630023F18 gene	0.0426559	2.79086	0.604231	0.722884
Pycard	PYD and CARD domain containing	-0.0676523	0.48966	0.604245	0.722884
Mmp28	matrix metallopeptidase 28 (epilysin)	-0.0610108	0.369197	0.604267	0.722884
Mob2	MOB kinase activator 2	-0.0173693	4.65018	0.60434	0.722917
Tmem63a	transmembrane protein 63a	-0.0574245	4.14765	0.60452	0.723078
Sgms2	sphingomyelin synthase 2	-0.0352656	2.80833	0.604659	0.723189
Slc20a1	solute carrier family 20, member 1	-0.015282	6.71419	0.604979	0.723518
Ltbp2	latent transforming growth factor beta binding protein 2	-0.206537	-2.63016	0.605189	0.723698
Gm3704	predicted gene 3704	-0.0630505	0.0100891	0.605224	0.723698
Luzp1	leucine zipper protein 1	0.0255589	5.83271	0.605308	0.723698
Hist1h2ad	NA	0.166828	-2.56089	0.605313	0.723698
Gprasp1	G protein-coupled receptor associated sorting protein 1	-0.015165	11.2689	0.605575	0.723957
Pawr	PRKC, apoptosis, WT1, regulator	-0.0504521	1.58699	0.60564	0.72398
Scn10a	sodium channel, voltage-gated, type X, alpha	0.166936	-2.52396	0.605797	0.724113
A3galt2	alpha 1,3-galactosyltransferase 2 (isoglobotriaosylceramide synthase)	-0.122867	-1.72	0.605956	0.724204
Rnd3	Rho family GTPase 3	0.0326765	5.27514	0.605965	0.724204
Dmc1	DNA meiotic recombinase 1	0.0675051	-0.06613	0.606042	0.72422
Oas1a	2'-5' oligoadenylate synthetase 1A	0.139814	-2.36583	0.60607	0.72422
Mfsd7a	major facilitator superfamily domain containing 7A	-0.060903	0.668014	0.606563	0.724755
Ccdc93	coiled-coil domain containing 93	0.018315	5.18597	0.60685	0.725043
Tmem245	transmembrane protein 245	0.0474438	4.54195	0.606896	0.725044
Tppp	tubulin polymerization promoting protein	0.0156623	8.78366	0.607026	0.725136
Slc39a9	solute carrier family 39 (zinc transporter), member 9	-0.0141062	6.45577	0.607065	0.725136
Slc37a3	solute carrier family 37 (glycerol-3-phosphate transporter), member 3	-0.0130813	5.74929	0.607148	0.725181
Pnma2	paraneoplastic antigen MA2	-0.0185011	6.8271	0.607207	0.725196
Snhg17	small nucleolar RNA host gene 17	-0.0302062	2.88602	0.607308	0.725209
Pik3r1	phosphoinositide-3-kinase regulatory subunit 1	-0.0213476	6.88625	0.60731	0.725209
Krt15	keratin 15	-0.110388	0.34501	0.607911	0.725873
Gnptab	N-acetylglucosamine-1-phosphate transferase, alpha and beta subunits	-0.0126367	6.46044	0.608304	0.726288
Chd1l	chromodomain helicase DNA binding protein 1-like	0.0181335	3.73123	0.608551	0.726527
Rsph14	radial spoke head homolog 14 (Chlamydomonas)	0.0507873	0.821821	0.608661	0.726604
Tm4sf4	transmembrane 4 superfamily member 4	-0.131286	-0.871616	0.608812	0.726729
B930059L03Rik	RIKEN cDNA B930059L03 gene	0.0820112	-1.19194	0.60892	0.726758
Elmo3	engulfment and cell motility 3	-0.0332671	1.74493	0.608928	0.726758
Gldn	gliomedin	0.0973904	1.01997	0.609286	0.727121
5033406O09Rik	RIKEN cDNA 5033406O09 gene	0.0945891	-1.12426	0.609324	0.727121
Fam63a	NA	0.0175929	4.43248	0.609547	0.727333
Lrrd1	leucine rich repeats and death domain containing 1	0.0971315	-1.38923	0.609706	0.727415
D830031N03Rik	RIKEN cDNA D830031N03 gene	-0.0664828	3.28738	0.609766	0.727415
Col5a1	collagen, type V, alpha 1	-0.0575808	1.58009	0.609788	0.727415
Rftn1	raftlin lipid raft linker 1	-0.0354843	6.45025	0.6098	0.727415
Dlc1	deleted in liver cancer 1	0.0247344	5.26518	0.609881	0.727457
Gstt3	glutathione S-transferase, theta 3	-0.0321129	3.172	0.609951	0.727486
Has1	hyaluronan synthase 1	-0.0766152	-0.587529	0.610117	0.727603
Polr3g	polymerase (RNA) III (DNA directed) polypeptide G	0.034869	2.10878	0.610172	0.727603
Slc6a20a	solute carrier family 6 (neurotransmitter transporter), member 20A	0.0732697	1.00071	0.610187	0.727603
Nsun3	NOL1/NOP2/Sun domain family member 3	0.0414806	2.34362	0.610383	0.727782
Nek11	NIMA (never in mitosis gene a)-related expressed kinase 11	-0.0523131	2.13174	0.610754	0.72817
BC020402	NA	-0.0361678	1.83784	0.611031	0.728445
Ccdc71l	coiled-coil domain containing 71 like	-0.0205993	4.33606	0.611082	0.728451
Epx	eosinophil peroxidase	0.102669	0.180623	0.611675	0.728961
Zfp697	zinc finger protein 697	0.0293243	2.95868	0.611699	0.728961
4933408B17Rik	NA	0.106617	-0.743191	0.611707	0.728961
Arhgap1	Rho GTPase activating protein 1	0.0133392	5.99393	0.611747	0.728961
Pygm	muscle glycogen phosphorylase	-0.0307092	5.22493	0.611786	0.728961
H2-Oa	histocompatibility 2, O region alpha locus	0.174208	-2.79407	0.61181	0.728961
Pi15	peptidase inhibitor 15	-0.0688414	2.21811	0.611832	0.728961
Gstm1	glutathione S-transferase, mu 1	0.0236511	7.85289	0.611926	0.729018
Dnase2a	deoxyribonuclease II alpha	-0.0354902	1.96797	0.612139	0.729217
Dtd2	D-tyrosyl-tRNA deacylase 2	0.0183659	4.45627	0.61238	0.72945
2004-09-01	NA	0.0351419	7.07593	0.612616	0.729676
Stmnd1	stathmin domain containing 1	-0.0754932	1.13616	0.612719	0.729743
Larp1b	La ribonucleoprotein domain family, member 1B	0.0305617	3.41573	0.612921	0.729929
Plcxd3	phosphatidylinositol-specific phospholipase C, X domain containing 3	-0.0451299	4.48361	0.613069	0.730018
Rgs3	regulator of G-protein signaling 3	-0.0230257	4.7166	0.613088	0.730018
Gm6297	predicted gene 6297	0.036783	1.54991	0.613166	0.730056
Ercc6	excision repair cross-complementing rodent repair deficiency, complementation group 6	-0.0235326	4.63427	0.613376	0.730251
Ryr1	ryanodine receptor 1, skeletal muscle	0.0410611	2.23937	0.613621	0.730488
4930590J08Rik	RIKEN cDNA 4930590J08 gene	0.0666369	-0.0406053	0.613997	0.73088
Gm16973	predicted gene, 16973	0.0314071	3.09004	0.614198	0.731065
Kdm5b	lysine (K)-specific demethylase 5B	-0.0170581	6.41521	0.614425	0.731281
Cnga4	cyclic nucleotide gated channel alpha 4	-0.0722146	0.131866	0.614472	0.731281
Lrrn4cl	LRRN4 C-terminal like	0.0382014	1.80751	0.614791	0.731606
Zfp566	zinc finger protein 566	-0.0255655	2.72453	0.614966	0.731759
Eif3l	eukaryotic translation initiation factor 3, subunit L	0.0114643	6.02567	0.615072	0.731831
Eqtn	equatorin, sperm acrosome associated	0.195021	-2.35555	0.615294	0.73204
Rap1gap2	RAP1 GTPase activating protein 2	-0.0175544	7.24874	0.615356	0.732058
Nat9	N-acetyltransferase 9 (GCN5-related, putative)	0.0245434	3.97972	0.615807	0.73254
Slc9a2	solute carrier family 9 (sodium/hydrogen exchanger), member 2	0.075105	1.25512	0.61615	0.732892
Zfp459	zinc finger protein 459	-0.0933419	-0.677749	0.616209	0.732908
Brinp3	bone morphogenetic protein/retinoic acid inducible neural specific 3	-0.0176333	5.81367	0.616278	0.732935
Slc35d3	solute carrier family 35, member D3	0.0951857	0.225758	0.616344	0.732958
Setdb2	SET domain, bifurcated 2	0.0268191	2.62355	0.61656	0.733144
Pgbd5	piggyBac transposable element derived 5	-0.0222836	5.79178	0.616592	0.733144
Agbl2	ATP/GTP binding protein-like 2	-0.0522315	1.59055	0.616885	0.733373
Bid	BH3 interacting domain death agonist	0.0266305	3.62848	0.616918	0.733373
Mr1	major histocompatibility complex, class I-related	-0.0266993	4.40219	0.616924	0.733373
Zfp217	zinc finger protein 217	-0.0410425	2.10087	0.617023	0.733436
Gm5176	high mobility group box 2 pseudogene	0.063596	-0.106853	0.617101	0.733472
Ppp1r12b	protein phosphatase 1, regulatory subunit 12B	-0.0375464	4.89248	0.617146	0.733472
Acad8	acyl-Coenzyme A dehydrogenase family, member 8	0.0151018	4.69086	0.617312	0.733614
Scn1b	sodium channel, voltage-gated, type I, beta	-0.0246484	6.52296	0.617718	0.734041
Trim7	tripartite motif-containing 7	-0.0492012	1.10993	0.617847	0.734139
Nolc1	nucleolar and coiled-body phosphoprotein 1	-0.0129235	6.62255	0.617947	0.734178
Prdm4	PR domain containing 4	0.0132047	4.86755	0.618041	0.734178
Ovgp1	oviductal glycoprotein 1	-0.0548348	2.1796	0.61806	0.734178
Nfkbid	nuclear factor of kappa light polypeptide gene enhancer in B cells inhibitor, delta	0.079755	-0.0853711	0.618065	0.734178
Cenpu	centromere protein U	-0.0731946	-0.332317	0.618249	0.734342
Mrpl49	mitochondrial ribosomal protein L49	0.0164864	5.28345	0.618426	0.734497
Ifi30	interferon gamma inducible protein 30	-0.0371089	1.54192	0.618749	0.734825
Rab11fip2	RAB11 family interacting protein 2 (class I)	0.0163435	6.00799	0.618991	0.735058
Cubn	cubilin (intrinsic factor-cobalamin receptor)	0.106031	-1.13332	0.619351	0.73543
Edem2	ER degradation enhancer, mannosidase alpha-like 2	0.0264589	4.49556	0.619423	0.73546
Cep85l	centrosomal protein 85-like	0.0349744	3.40388	0.619501	0.735498
Prkdc	protein kinase, DNA activated, catalytic polypeptide	0.0225129	5.02171	0.61972	0.735656
Gpr182	G protein-coupled receptor 182	0.115697	-0.802822	0.619727	0.735656
Mrps7	mitchondrial ribosomal protein S7	0.0167355	5.36203	0.619876	0.735778
Daam1	dishevelled associated activator of morphogenesis 1	0.0139459	7.10065	0.620009	0.735881
Ric8	NA	-0.013327	5.53609	0.620097	0.73593
Fam161a	family with sequence similarity 161, member A	-0.0294345	3.028	0.620234	0.736035
Leng9	leukocyte receptor cluster (LRC) member 9	-0.0241211	2.70852	0.620279	0.736035
Cideb	cell death-inducing DNA fragmentation factor, alpha subunit-like effector B	0.0419509	1.8325	0.620599	0.73636
Dpf1	D4, zinc and double PHD fingers family 1	-0.0203074	4.86594	0.620646	0.736361
0610009L18Rik	RIKEN cDNA 0610009L18 gene	0.0491887	1.15534	0.620739	0.736416
Wdr33	WD repeat domain 33	-0.0116646	6.33881	0.620951	0.736612
Gmnc	geminin coiled-coil domain containing	0.11372	-1.18395	0.621093	0.736726
Afap1l1	actin filament associated protein 1-like 1	0.0330951	3.0836	0.62122	0.736754
Srpx	sushi-repeat-containing protein	0.109866	-1.45807	0.621234	0.736754
Sptbn1	spectrin beta, non-erythrocytic 1	0.0152151	9.90298	0.621257	0.736754
Suv39h2	suppressor of variegation 3-9 2	0.0349396	1.92079	0.621347	0.736806
Cbr1	carbonyl reductase 1	-0.0151481	6.29363	0.621618	0.737019
Nsun2	NOL1/NOP2/Sun domain family member 2	-0.0131068	6.46048	0.621619	0.737019
Tmem30c	transmembrane protein 30C	0.151392	-1.987	0.621696	0.737054
Id1	inhibitor of DNA binding 1, HLH protein	-0.045821	2.43298	0.621925	0.737271
Ppp4r1	protein phosphatase 4, regulatory subunit 1	-0.0192109	4.31845	0.622284	0.737567
Slc26a5	solute carrier family 26, member 5	-0.0773693	-0.845297	0.622325	0.737567
Zfp846	zinc finger protein 846	0.0249341	3.6427	0.622359	0.737567
Nprl2	NPR2 like, GATOR1 complex subunit	0.0139768	4.75071	0.622361	0.737567
Nfatc3	nuclear factor of activated T cells, cytoplasmic, calcineurin dependent 3	0.0213025	4.38266	0.622511	0.737644
Prr18	proline rich 18	-0.0402051	5.24516	0.622519	0.737644
Abcc4	ATP-binding cassette, sub-family C (CFTR/MRP), member 4	0.0335076	3.45937	0.622657	0.737751
Fam19a3	NA	-0.143733	-1.64388	0.622852	0.737928
Trmt2b	TRM2 tRNA methyltransferase 2B	0.0240479	4.18469	0.623062	0.738121
Sh3bgrl3	SH3 domain binding glutamic acid-rich protein-like 3	0.0186198	4.86987	0.623281	0.73828
Cdt1	chromatin licensing and DNA replication factor 1	-0.0459645	0.935046	0.62329	0.73828
Acacb	acetyl-Coenzyme A carboxylase beta	0.0256025	3.41359	0.623425	0.738339
Anapc1	anaphase promoting complex subunit 1	-0.0201079	7.08581	0.623432	0.738339
Spata33	spermatogenesis associated 33	0.0391085	1.28695	0.623527	0.738396
Ddo	D-aspartate oxidase	-0.0237087	4.50938	0.624006	0.738908
Ctnna1	catenin (cadherin associated protein), alpha 1	0.0166626	6.81422	0.624098	0.738962
Rufy4	RUN and FYVE domain containing 4	-0.147983	-1.50481	0.624253	0.73909
Psmg4	proteasome (prosome, macropain) assembly chaperone 4	0.0345451	2.21768	0.624331	0.739127
Grap	GRB2-related adaptor protein	-0.0471146	1.15638	0.624793	0.739619
Heatr1	HEAT repeat containing 1	0.0175624	4.80497	0.624943	0.739702
Dpcd	deleted in primary ciliary dyskinesia	-0.0146791	6.87563	0.624957	0.739702
Zcchc2	zinc finger, CCHC domain containing 2	-0.0230359	4.60701	0.625047	0.739754
Mtmr10	myotubularin related protein 10	0.021458	4.73248	0.625417	0.740136
Tmem71	transmembrane protein 71	0.088623	-0.355953	0.625762	0.740403
Ptpru	protein tyrosine phosphatase, receptor type, U	-0.0288624	5.38376	0.625862	0.740403
Ccdc134	coiled-coil domain containing 134	0.0439955	3.83969	0.625925	0.740403
Fcgr1	Fc receptor, IgG, high affinity I	0.0458917	1.32192	0.625939	0.740403
Dync2h1	dynein cytoplasmic 2 heavy chain 1	0.0249058	6.70617	0.625943	0.740403
Cwc27	CWC27 spliceosome-associated protein	0.0234163	5.05792	0.625966	0.740403
Cacna1d	calcium channel, voltage-dependent, L type, alpha 1D subunit	0.0315588	5.97403	0.62597	0.740403
2210015D19Rik	NA	0.0274372	2.80207	0.626189	0.740596
Plin2	perilipin 2	0.0326529	3.35442	0.626239	0.740596
Snap47	synaptosomal-associated protein, 47	0.0152779	8.39957	0.626273	0.740596
St6gal1	beta galactoside alpha 2,6 sialyltransferase 1	-0.0218519	4.30543	0.626419	0.740713
Rbm11	RNA binding motif protein 11	0.0378824	3.62866	0.626543	0.740804
Rundc3b	RUN domain containing 3B	0.0159014	6.10002	0.62661	0.740828
Gm38413	predicted gene, 38413	0.114273	-1.69351	0.626817	0.741017
Mir212	microRNA 212	-0.216787	-2.948	0.626984	0.741155
Ctnna3	catenin (cadherin associated protein), alpha 3	0.0600132	0.696796	0.627037	0.741155
M6pr	mannose-6-phosphate receptor, cation dependent	0.0117368	7.37417	0.627074	0.741155
Npc2	NPC intracellular cholesterol transporter 2	0.0149185	6.81125	0.627258	0.741317
Irf2	interferon regulatory factor 2	0.0186273	4.0618	0.627542	0.741592
Otud4	OTU domain containing 4	0.0203505	5.90851	0.627628	0.741592
Tchh	trichohyalin	0.0250084	3.90004	0.627631	0.741592
Vamp2	vesicle-associated membrane protein 2	-0.0119842	9.52129	0.627863	0.741812
Gm12359	predicted gene 12359	-0.0627114	-0.74296	0.628027	0.741946
AW554918	expressed sequence AW554918	-0.0197948	4.56996	0.628071	0.741946
Add2	adducin 2 (beta)	0.0177631	7.99264	0.628236	0.742086
Tat	tyrosine aminotransferase	-0.156312	-2.50506	0.628365	0.742183
Crb3	crumbs family member 3	-0.154413	-2.33222	0.628491	0.742277
Kif4	kinesin family member 4	0.0804533	-0.446546	0.628574	0.742319
Cyb5r2	cytochrome b5 reductase 2	-0.0840193	-0.862643	0.628814	0.742547
Oscar	osteoclast associated receptor	-0.074354	-0.473358	0.62892	0.742616
Dclk1	doublecortin-like kinase 1	0.0151286	8.76795	0.628975	0.742626
Syk	spleen tyrosine kinase	-0.0452524	1.40128	0.629213	0.742852
C2cd5	C2 calcium-dependent domain containing 5	-0.0137838	6.01345	0.629312	0.742868
Baiap2l2	BAI1-associated protein 2-like 2	-0.112698	-0.0748111	0.62932	0.742868
Mfn1	mitofusin 1	-0.0164308	6.87176	0.629642	0.743192
Lmo3	LIM domain only 3	0.0784908	4.97074	0.629761	0.743232
Pradc1	protease-associated domain containing 1	-0.0312988	2.24379	0.629769	0.743232
Bmper	BMP-binding endothelial regulator	-0.0257799	4.10223	0.629891	0.74332
Mir1839	microRNA 1839	0.11954	-1.99075	0.630115	0.743529
Btbd10	BTB (POZ) domain containing 10	0.0136947	5.80722	0.63033	0.743691
2010308F09Rik	RIKEN cDNA 2010308F09 gene	0.104845	-1.64672	0.630346	0.743691
Harbi1	harbinger transposase derived 1	0.0264993	3.17022	0.630591	0.743825
Lypd6b	LY6/PLAUR domain containing 6B	0.033716	3.55576	0.630629	0.743825
Samd10	sterile alpha motif domain containing 10	0.0196164	4.13283	0.630634	0.743825
Phf5a	PHD finger protein 5A	0.0202715	4.4033	0.63071	0.743825
Sdcbp2	syndecan binding protein (syntenin) 2	0.0796585	-0.508944	0.630769	0.743825
Ercc8	excision repaiross-complementing rodent repair deficiency, complementation group 8	-0.0217185	3.46941	0.630803	0.743825
Phykpl	5-phosphohydroxy-L-lysine phospholyase	-0.0292245	2.01207	0.630832	0.743825
Exoc2	exocyst complex component 2	0.0186712	6.0561	0.630881	0.743825
Insl5	insulin-like 5	0.103008	-1.01809	0.630882	0.743825
Mpp4	membrane protein, palmitoylated 4 (MAGUK p55 subfamily member 4)	-0.0614399	-0.0316248	0.631196	0.744139
Trpc6	transient receptor potential cation channel, subfamily C, member 6	0.063157	2.23365	0.631402	0.744327
Rasgrp4	RAS guanyl releasing protein 4	0.101091	-1.42836	0.631797	0.744738
Mia3	MIA SH3 domain ER export factor 3	-0.0144152	7.9514	0.631928	0.7448
9030612E09Rik	RIKEN cDNA 9030612E09 gene	0.0641546	-0.188567	0.631944	0.7448
Hmcn1	hemicentin 1	0.0561668	1.35174	0.632161	0.745
Ddb2	damage specific DNA binding protein 2	-0.0285619	3.17551	0.632251	0.745012
Styxl1	serine/threonine/tyrosine interacting-like 1	0.0803056	0.320717	0.632276	0.745012
Cpa5	carboxypeptidase A5	-0.159478	-2.40985	0.632313	0.745012
Taldo1	transaldolase 1	-0.0166044	6.22862	0.632461	0.745132
Ifngr2	interferon gamma receptor 2	0.0214468	4.63444	0.632588	0.745226
Aplf	aprataxin and PNKP like factor	0.0207438	2.67535	0.632733	0.745341
Cabyr	calcium-binding tyrosine-(Y)-phosphorylation regulated (fibrousheathin 2)	-0.0768847	-0.686696	0.632899	0.745463
Bhlha15	basic helix-loop-helix family, member a15	-0.092161	-1.43019	0.632931	0.745463
Ccnj	cyclin J	-0.0201719	3.27103	0.632999	0.745488
Cml2	NA	-0.0927447	-1.53934	0.633316	0.745806
Higd1b	HIG1 domain family, member 1B	0.0699419	-0.143647	0.63346	0.74592
Nmur1	neuromedin U receptor 1	-0.178906	-2.71773	0.633562	0.745984
Nodal	nodal	0.0850899	-0.741267	0.633608	0.745984
Gpr4	G protein-coupled receptor 4	-0.087423	-0.478637	0.63373	0.746071
Tril	TLR4 interactor with leucine-rich repeats	-0.0277274	6.57103	0.633827	0.74613
Acbd3	acyl-Coenzyme A binding domain containing 3	0.0120266	6.1745	0.634264	0.74659
Gm14827	predicted gene 14827	0.0585611	1.96156	0.63449	0.7468
Smco4	single-pass membrane protein with coiled-coil domains 4	-0.0304273	2.35906	0.63464	0.746879
Asb2	ankyrin repeat and SOCS box-containing 2	0.0641173	0.481029	0.634651	0.746879
Fap	fibroblast activation protein	0.167429	-2.53783	0.634919	0.747138
Afmid	arylformamidase	0.0275224	2.81722	0.635095	0.74729
Nadk	NAD kinase	-0.0146717	5.74104	0.635624	0.747857
Cav1	caveolin 1, caveolae protein	0.0330994	2.80422	0.635795	0.748002
Cfap57	cilia and flagella associated protein 57	-0.0576338	2.82332	0.636157	0.748373
Gm8773	predicted gene 8773	0.227215	-3.27169	0.63624	0.74838
Kcnk10	potassium channel, subfamily K, member 10	-0.035008	2.19012	0.636258	0.74838
Tmem26	transmembrane protein 26	-0.0656966	1.88167	0.636339	0.748421
Nr1d1	nuclear receptor subfamily 1, group D, member 1	-0.0605824	6.68816	0.636398	0.748434
Gbp2	guanylate binding protein 2	0.0608441	2.36218	0.636873	0.748887
Gnb3	guanine nucleotide binding protein (G protein), beta 3	-0.150848	-2.21095	0.636944	0.748887
Cbr3	carbonyl reductase 3	-0.0483784	1.68041	0.636949	0.748887
Cd40	CD40 antigen	0.0899987	-1.01272	0.636972	0.748887
P2rx3	purinergic receptor P2X, ligand-gated ion channel, 3	-0.0444495	1.12118	0.637035	0.748906
Sorbs2os	sorbin and SH3 domain containing 2, opposite strand	0.110298	-1.0363	0.637293	0.749152
Cst3	cystatin C	-0.0235219	10.0285	0.637455	0.749287
Rnase1	ribonuclease, RNase A family, 1 (pancreatic)	0.0532926	0.271812	0.637562	0.749315
Thumpd2	THUMP domain containing 2	0.0273987	2.19158	0.637579	0.749315
Tmem237	transmembrane protein 237	-0.0139052	5.30176	0.637621	0.749315
Timp1	tissue inhibitor of metalloproteinase 1	0.206089	-2.78006	0.638112	0.749837
B3gntl1	UDP-GlcNAc:betaGal beta-1,3-N-acetylglucosaminyltransferase-like 1	0.0280166	2.64179	0.638186	0.749869
Gpr37	G protein-coupled receptor 37	-0.0445006	5.90819	0.638277	0.74992
Ppp1r12a	protein phosphatase 1, regulatory subunit 12A	0.0193321	6.33452	0.638799	0.750478
Nme5	NME/NM23 family member 5	0.0326134	3.38007	0.638847	0.750478
Mrps28	mitochondrial ribosomal protein S28	-0.0248699	2.95173	0.638939	0.75053
Dhrs4	dehydrogenase/reductase (SDR family) member 4	-0.0212752	4.11483	0.639222	0.750808
Me3	malic enzyme 3, NADP()-dependent, mitochondrial	-0.0412171	3.50533	0.639509	0.750999
Msrb1	methionine sulfoxide reductase B1	0.0243652	3.23346	0.639562	0.750999
Myd88	myeloid differentiation primary response gene 88	-0.0274308	2.51546	0.639567	0.750999
Adam5	a disintegrin and metallopeptidase domain 5	-0.061831	1.23837	0.639575	0.750999
Rilpl2	Rab interacting lysosomal protein-like 2	-0.0228068	3.77544	0.639798	0.751088
Degs2	delta(4)-desaturase, sphingolipid 2	0.0694275	-0.220078	0.639843	0.751088
Mettl25	methyltransferase like 25	-0.0243319	2.91574	0.639871	0.751088
Acadvl	acyl-Coenzyme A dehydrogenase, very long chain	-0.012244	6.21882	0.639872	0.751088
Atf7	activating transcription factor 7	0.0208266	4.4501	0.639888	0.751088
Elf4	E74-like factor 4 (ets domain transcription factor)	-0.0683056	-0.137764	0.640196	0.751341
Mir186	microRNA 186	0.0697263	0.478986	0.640198	0.751341
BC051226	cDNA sequence BC051226	0.0410111	1.83938	0.640372	0.751489
Oca2	oculocutaneous albinism II	-0.158734	-2.76574	0.640484	0.751524
Bcl2l12	BCL2-like 12 (proline rich)	-0.0504508	0.303768	0.640496	0.751524
Rdh13	retinol dehydrogenase 13 (all-trans and 9-cis)	0.0184406	4.663	0.640714	0.751724
Sptan1	spectrin alpha, non-erythrocytic 1	-0.0147317	9.88289	0.640908	0.751895
Artn	artemin	-0.0733578	-0.152355	0.640987	0.751932
Cntn5	contactin 5	0.0459604	3.09266	0.641425	0.75234
Zfp568	zinc finger protein 568	-0.0322316	2.70438	0.641429	0.75234
Ahrr	aryl-hydrocarbon receptor repressor	0.102875	-1.70377	0.641608	0.752494
Zbtb4	zinc finger and BTB domain containing 4	-0.0140539	7.28407	0.642297	0.753246
Fbn1	fibrillin 1	-0.0349132	3.82784	0.642466	0.753389
Lct	lactase	0.166443	-1.94486	0.642814	0.753741
Nlrp6	NLR family, pyrin domain containing 6	0.104152	-1.31398	0.642929	0.75382
1810020O05Rik	Riken cDNA 1810020O05 gene	-0.066999	0.0698766	0.643038	0.753892
Edil3	EGF-like repeats and discoidin I-like domains 3	0.0194124	8.2448	0.643769	0.754693
Exosc3	exosome component 3	-0.0221426	3.76526	0.644121	0.75502
Phip	pleckstrin homology domain interacting protein	0.0262269	6.6522	0.644186	0.75502
Clec4a2	C-type lectin domain family 4, member a2	0.0880894	-1.2021	0.644191	0.75502
Polr2l	polymerase (RNA) II (DNA directed) polypeptide L	0.0192773	4.05279	0.644422	0.755234
Nxpe4	neurexophilin and PC-esterase domain family, member 4	0.0374561	3.22364	0.644565	0.755347
Hhatl	hedgehog acyltransferase-like	-0.0441221	2.71709	0.644656	0.755398
Prkcdbp	NA	-0.0256902	3.72285	0.644964	0.755703
Cacna2d1	calcium channel, voltage-dependent, alpha2/delta subunit 1	0.0306349	7.76534	0.645144	0.755858
Fam120a	family with sequence similarity 120, member A	0.0132853	7.07039	0.645247	0.755922
Kalrn	kalirin, RhoGEF kinase	0.0214368	6.74266	0.645312	0.755942
Arih2	ariadne RBR E3 ubiquitin protein ligase 2	0.0122591	5.88037	0.645449	0.756046
Fbxl8	F-box and leucine-rich repeat protein 8	-0.112421	-1.31051	0.645655	0.756232
Zswim3	zinc finger SWIM-type containing 3	-0.0210297	3.38127	0.646099	0.756696
Gclm	glutamate-cysteine ligase, modifier subunit	-0.0143355	5.47044	0.646153	0.756703
Tecta	tectorin alpha	-0.0928596	-1.40817	0.646365	0.756896
Gm4013	predicted gene 4013	0.0829476	-1.44813	0.646413	0.756897
Commd7	COMM domain containing 7	0.0137843	5.37158	0.646623	0.757051
Dera	deoxyribose-phosphate aldolase (putative)	-0.035818	1.83136	0.64664	0.757051
Myo5c	myosin VC	-0.102795	-1.12007	0.646726	0.757094
Setd4	SET domain containing 4	-0.0309537	2.40896	0.646797	0.757122
Snx9	sorting nexin 9	0.0201567	4.22157	0.646928	0.75722
Slc25a32	solute carrier family 25, member 32	0.0229907	3.40868	0.647173	0.75745
Gm10941	predicted gene 10941	-0.0778021	-1.19814	0.647905	0.758251
Slc10a3	solute carrier family 10 (sodium/bile acid cotransporter family), member 3	-0.0341193	1.658	0.648006	0.758313
Fip1l1	FIP1 like 1 (S. cerevisiae)	-0.0155458	6.46174	0.648108	0.758376
D030068K23Rik	RIKEN cDNA D030068K23 gene	0.0784877	-0.477823	0.648336	0.758538
Dock1	dedicator of cytokinesis 1	0.024287	5.24451	0.648354	0.758538
Slc7a14	solute carrier family 7 (cationic amino acid transporter, y system), member 14	0.0202948	7.26779	0.648389	0.758538
Itga2	integrin alpha 2	0.130109	-1.50217	0.648753	0.758907
Mrrf	mitochondrial ribosome recycling factor	-0.0166341	4.75426	0.64881	0.758917
Amacr	alpha-methylacyl-CoA racemase	-0.0234257	3.34722	0.648947	0.759022
Herpud1	homocysteine-inducible, endoplasmic reticulum stress-inducible, ubiquitin-like domain member 1	0.0220549	6.21414	0.649258	0.75933
4933439K11Rik	RIKEN cDNA 4933439K11 gene	-0.0941351	-2.11376	0.649598	0.759671
Zmat3	zinc finger matrin type 3	0.0163876	6.40386	0.649694	0.759677
Lpo	lactoperoxidase	0.0556431	1.1332	0.649699	0.759677
Anxa2	annexin A2	-0.0496966	3.9715	0.649771	0.759704
Pdf	peptide deformylase (mitochondrial)	0.0148069	4.76785	0.649999	0.759916
Ntn4	netrin 4	0.0514602	3.32024	0.65019	0.760082
Rxfp3	relaxin family peptide receptor 3	0.0471146	3.18842	0.650259	0.760082
Lgi2	leucine-rich repeat LGI family, member 2	-0.0382455	3.87506	0.650285	0.760082
Tmem159	transmembrane protein 159	0.0321311	2.87973	0.65039	0.760148
Apip	APAF1 interacting protein	-0.0215555	3.39277	0.650487	0.760205
Ndufb8	NADH:ubiquinone oxidoreductase subunit B8	-0.0181462	6.91949	0.651064	0.760824
Opn5	opsin 5	-0.199536	-3.7336	0.65112	0.760833
Dnajc6	DnaJ heat shock protein family (Hsp40) member C6	0.0125283	8.53818	0.65181	0.761486
Aim2	absent in melanoma 2	-0.035916	1.35287	0.651815	0.761486
Mpc2	mitochondrial pyruvate carrier 2	0.0166136	5.47573	0.651823	0.761486
Gm11974	NA	-0.044564	0.410304	0.651927	0.761551
St8sia1	ST8 alpha-N-acetyl-neuraminide alpha-2,8-sialyltransferase 1	-0.0246956	5.78884	0.651983	0.76156
Rplp1	ribosomal protein, large, P1	0.0207279	8.31634	0.652741	0.762383
Sos2	SOS Ras/Rho guanine nucleotide exchange factor 2	0.0163984	6.2698	0.652784	0.762383
Hnrnph3	heterogeneous nuclear ribonucleoprotein H3	-0.0155376	6.86879	0.652915	0.76248
Odf3l2	outer dense fiber of sperm tails 3-like 2	-0.0939561	-1.58756	0.653084	0.762622
Vwa5a	von Willebrand factor A domain containing 5A	0.024344	4.20691	0.653311	0.762831
Nsun7	NOL1/NOP2/Sun domain family, member 7	0.036036	3.4117	0.653619	0.763134
Tbcb	tubulin folding cofactor B	-0.0122	6.30348	0.653769	0.763206
Ccno	cyclin O	0.128872	-1.79438	0.653778	0.763206
9130024F11Rik	RIKEN cDNA 9130024F11 gene	0.113421	-0.575176	0.653886	0.763235
Birc7	baculoviral IAP repeat-containing 7 (livin)	-0.135767	-2.17278	0.653899	0.763235
Ildr1	immunoglobulin-like domain containing receptor 1	-0.074173	1.07202	0.654006	0.763304
Nphp1	nephronophthisis 1 (juvenile) homolog (human)	0.0146128	5.45435	0.654076	0.76333
Rbp2	retinol binding protein 2, cellular	-0.112957	-2.00138	0.654368	0.763614
Hhipl2	hedgehog interacting protein-like 2	-0.0859473	-1.06319	0.654472	0.763679
Ddt	D-dopachrome tautomerase	-0.0193387	4.82374	0.654753	0.763887
Cldn1	claudin 1	0.0844688	-0.813516	0.654778	0.763887
Sgcg	sarcoglycan, gamma (dystrophin-associated glycoprotein)	-0.117869	1.1091	0.654803	0.763887
Pdgfrb	platelet derived growth factor receptor, beta polypeptide	0.0263088	3.78535	0.654843	0.763887
1810062G17Rik	RIKEN cDNA 1810062G17 gene	-0.141806	-2.52361	0.655095	0.764124
Syt15	synaptotagmin XV	0.108118	-1.14538	0.655312	0.764287
Crkl	v-crk avian sarcoma virus CT10 oncogene homolog-like	-0.0155301	6.69975	0.65533	0.764287
Plag1	pleiomorphic adenoma gene 1	-0.046996	1.31273	0.655433	0.76435
Tub	tubby bipartite transcription factor	-0.0187496	8.69337	0.655686	0.764539
Helb	helicase (DNA) B	-0.0276064	2.43826	0.655692	0.764539
Armc10	armadillo repeat containing 10	-0.0151555	4.44873	0.655876	0.764697
Cenpp	centromere protein P	0.0576188	-0.241398	0.656762	0.765675
Paox	polyamine oxidase (exo-N4-amino)	0.0242641	2.3327	0.65687	0.765744
Cdk3-ps	NA	-0.082343	-0.331254	0.657048	0.765891
Tmem215	transmembrane protein 215	-0.0699186	2.24649	0.657093	0.765891
Ninj2	ninjurin 2	0.0757579	0.20633	0.65718	0.765936
Abca1	ATP-binding cassette, sub-family A (ABC1), member 1	-0.0243085	6.22854	0.657419	0.766159
Ube3c	ubiquitin protein ligase E3C	-0.0126333	6.63907	0.657688	0.766416
Fzd7	frizzled class receptor 7	0.0290302	2.53636	0.657788	0.76642
Acad12	acyl-Coenzyme A dehydrogenase family, member 12	-0.0310957	1.72695	0.657865	0.76642
Whsc1	NA	0.0168185	6.79631	0.657878	0.76642
Mast4	microtubule associated serine/threonine kinase family member 4	-0.0185289	6.24382	0.657886	0.76642
Rnf6	ring finger protein (C3H2C3 type) 6	0.0157135	6.258	0.657982	0.766477
Eif4ebp1	eukaryotic translation initiation factor 4E binding protein 1	-0.0543811	0.0268089	0.658108	0.766559
Rpl3	ribosomal protein L3	0.0198459	9.34838	0.658226	0.766559
Xrcc2	X-ray repair complementing defective repair in Chinese hamster cells 2	-0.0158419	3.68923	0.658262	0.766559
Agps	alkylglycerone phosphate synthase	-0.0143413	5.71854	0.658282	0.766559
Tbc1d5	TBC1 domain family, member 5	-0.0170134	4.96652	0.658295	0.766559
Rapgef4	Rap guanine nucleotide exchange factor (GEF) 4	-0.0190114	7.28661	0.658389	0.766596
Acsl6	acyl-CoA synthetase long-chain family member 6	-0.0118688	7.94611	0.658424	0.766596
2610028H24Rik	RIKEN cDNA 2610028H24 gene	-0.0944863	-1.05984	0.65863	0.76678
L3hypdh	L-3-hydroxyproline dehydratase (trans-)	-0.0419951	1.25309	0.65869	0.766793
Bfsp2	beaded filament structural protein 2, phakinin	0.05105	1.65599	0.658883	0.766912
Tmem14c	transmembrane protein 14C	0.0169079	4.82888	0.658889	0.766912
Egf	epidermal growth factor	0.0473138	0.801831	0.658982	0.766964
Gdpd2	glycerophosphodiester phosphodiesterase domain containing 2	-0.0250154	4.23557	0.659144	0.767096
Wfikkn2	WAP, follistatin/kazal, immunoglobulin, kunitz and netrin domain containing 2	0.0608626	0.00640285	0.659485	0.767437
Muc1	mucin 1, transmembrane	0.0725507	-1.0374	0.659603	0.767517
Nek2	NIMA (never in mitosis gene a)-related expressed kinase 2	0.0634267	-0.164987	0.659728	0.767606
Tmem86a	transmembrane protein 86A	0.0266868	3.40839	0.659808	0.767644
Wdr89	WD repeat domain 89	0.0282141	1.56053	0.659874	0.767663
4931414P19Rik	RIKEN cDNA 4931414P19 gene	-0.027195	2.47434	0.65994	0.767684
Tagap	T cell activation Rho GTPase activating protein	-0.0835767	0.226172	0.660168	0.767893
Lrrc32	leucine rich repeat containing 32	-0.0534641	0.167116	0.660602	0.768325
1700123M08Rik	RIKEN cDNA 1700123M08 gene	0.043586	0.717764	0.660692	0.768325
1810009A15Rik	RIKEN cDNA 1810009A15 gene	-0.099314	-2.1974	0.660716	0.768325
Siglech	sialic acid binding Ig-like lectin H	0.029925	3.06553	0.660758	0.768325
Mccc2	methylcrotonoyl-Coenzyme A carboxylase 2 (beta)	-0.0139519	4.77349	0.660806	0.768325
Helq	helicase, POLQ-like	-0.0272024	3.38852	0.660831	0.768325
Cdh8	cadherin 8	-0.0418607	4.67021	0.660879	0.768325
Ryr3	ryanodine receptor 3	0.035736	4.97328	0.661046	0.768463
Synpo2	synaptopodin 2	-0.0397586	3.67818	0.661246	0.768639
Arid4a	AT rich interactive domain 4A (RBP1-like)	0.0150894	6.02897	0.661438	0.768761
Masp1	mannan-binding lectin serine peptidase 1	-0.0373246	2.07863	0.661448	0.768761
Emc8	ER membrane protein complex subunit 8	-0.00999683	6.56335	0.661686	0.768958
Gatb	glutamyl-tRNA(Gln) amidotransferase, subunit B	-0.0142803	4.10658	0.661715	0.768958
Dzip1	DAZ interacting protein 1	-0.0129612	7.34286	0.662118	0.769371
Endod1	endonuclease domain containing 1	0.0138288	7.36334	0.66221	0.769421
Cnih3	cornichon family AMPA receptor auxiliary protein 3	0.036014	4.88716	0.662375	0.769522
E130201H02Rik	Y box protein 1 pseudogene	-0.0937924	-2.04295	0.662395	0.769522
Fbxl17	F-box and leucine-rich repeat protein 17	0.0112186	6.96212	0.662537	0.769632
Ttc39c	tetratricopeptide repeat domain 39C	0.0168884	4.96133	0.662766	0.76984
Gm7854	predicted gene 7854	0.0709494	-0.692957	0.6629	0.76994
Trip10	thyroid hormone receptor interactor 10	0.028706	2.48971	0.663355	0.770369
Mfsd7c	NA	0.0617838	0.0214539	0.663367	0.770369
Chil1	chitinase-like 1	-0.0244995	4.11067	0.663833	0.770854
1190007I07Rik	RIKEN cDNA 1190007I07 gene	0.0310134	2.26702	0.663928	0.770907
Exosc8	exosome component 8	0.0176577	3.59298	0.664093	0.771043
Zfp69	zinc finger protein 69	-0.0502035	0.136494	0.664359	0.771295
Ncapd3	non-SMC condensin II complex, subunit D3	-0.0164909	4.49236	0.664747	0.771689
Ndrg2	N-myc downstream regulated gene 2	-0.0195162	10.194	0.664851	0.771753
Mob3b	MOB kinase activator 3B	-0.0432117	2.3508	0.66523	0.772136
Zkscan6	zinc finger with KRAB and SCAN domains 6	-0.0196949	3.50157	0.665503	0.772397
Cd79a	CD79A antigen (immunoglobulin-associated alpha)	-0.0669616	-0.551781	0.66573	0.772555
Zfp830	zinc finger protein 830	0.0150431	4.1981	0.665737	0.772555
Bvht	braveheart long non-coding RNA	0.0550176	-0.514724	0.665991	0.772794
4632404H12Rik	RIKEN cDNA 4632404H12 gene	0.0219162	2.62737	0.666045	0.772799
Trpv3	transient receptor potential cation channel, subfamily V, member 3	-0.117134	-2.28751	0.666495	0.773213
Lpar4	lysophosphatidic acid receptor 4	0.0350661	1.84443	0.666499	0.773213
Exoc3l4	exocyst complex component 3-like 4	-0.0525817	2.47414	0.666571	0.77324
Cyp11a1	cytochrome P450, family 11, subfamily a, polypeptide 1	0.158884	-3.17589	0.666767	0.773369
Pacsin2	protein kinase C and casein kinase substrate in neurons 2	-0.0205366	6.23177	0.666789	0.773369
Fam96b	NA	0.0188232	3.95471	0.666829	0.773369
Neurog2	neurogenin 2	0.117152	-1.6006	0.666957	0.773419
Lax1	lymphocyte transmembrane adaptor 1	0.137881	-2.62205	0.666969	0.773419
Ubox5	U box domain containing 5	0.025069	3.29422	0.667045	0.77345
Ptpn13	protein tyrosine phosphatase, non-receptor type 13	-0.0234461	5.00886	0.667163	0.773465
Tmcc1	transmembrane and coiled coil domains 1	0.018015	6.02958	0.667189	0.773465
Saysd1	SAYSVFN motif domain containing 1	-0.0280351	2.43543	0.667205	0.773465
Ube2cbp	ubiquitin-conjugating enzyme E2C binding protein	0.0390545	1.26015	0.667434	0.773675
Cyp27a1	cytochrome P450, family 27, subfamily a, polypeptide 1	0.0370508	2.21597	0.667644	0.773861
Slc36a1	solute carrier family 36 (proton/amino acid symporter), member 1	-0.0176976	5.38827	0.66775	0.773872
Ppp1r13b	protein phosphatase 1, regulatory subunit 13B	-0.0205205	6.26052	0.667751	0.773872
2010-03-01	NA	-0.0471034	0.828274	0.668179	0.774312
Ccl17	chemokine (C-C motif) ligand 17	0.122264	-2.35989	0.66826	0.774349
Zfp512	zinc finger protein 512	-0.00970318	6.61661	0.668512	0.774583
Omp	olfactory marker protein	0.126801	-0.236002	0.668562	0.774586
Gfm1	G elongation factor, mitochondrial 1	-0.0139739	5.42572	0.668695	0.774682
Stk38	serine/threonine kinase 38	-0.0213355	4.72884	0.668904	0.774868
Tmem205	transmembrane protein 205	0.019941	3.62285	0.66912	0.775061
Tspyl2	TSPY-like 2	0.0107052	8.70801	0.669351	0.775222
Cml3	NA	0.0612571	1.79416	0.669356	0.775222
Avil	advillin	-0.078501	-0.699575	0.669449	0.775273
Ccdc86	coiled-coil domain containing 86	0.019768	2.99768	0.669746	0.775535
Zfand3	zinc finger, AN1-type domain 3	0.0151028	6.45436	0.669812	0.775535
Gm17296	NA	-0.0297872	2.75066	0.669827	0.775535
Anxa8	annexin A8	-0.0635968	2.82524	0.669871	0.775535
Zbtb8b	zinc finger and BTB domain containing 8b	-0.021474	3.00907	0.670003	0.77563
Ssh2	slingshot protein phosphatase 2	-0.0164249	5.47652	0.670416	0.776052
Il15ra	interleukin 15 receptor, alpha chain	-0.0375908	1.2951	0.670501	0.776093
Ankrd17	ankyrin repeat domain 17	-0.0163809	7.76236	0.670687	0.776252
Vldlr	very low density lipoprotein receptor	0.0156584	6.9482	0.670857	0.776392
Dtymk	deoxythymidylate kinase	-0.0130317	4.61052	0.671287	0.77679
Gps2	G protein pathway suppressor 2	-0.013885	4.6043	0.671304	0.77679
Rrbp1	ribosome binding protein 1	0.0130517	7.10879	0.671348	0.77679
Kdr	kinase insert domain protein receptor	-0.0414885	2.71251	0.671486	0.77681
Vmn2r1	vomeronasal 2, receptor 1	0.0604945	0.228674	0.671528	0.77681
Fmnl3	formin-like 3	-0.0239629	3.35444	0.671575	0.77681
Myadm	myeloid-associated differentiation marker	0.012688	5.42986	0.671594	0.77681
Ccdc109b	NA	0.051997	3.68643	0.671634	0.77681
Vrk1	vaccinia related kinase 1	0.019282	3.99175	0.671659	0.77681
Gm4285	predicted gene 4285	0.0291416	2.33682	0.67196	0.777049
Ska3	spindle and kinetochore associated complex subunit 3	0.0732388	-1.48819	0.672093	0.777049
Hyls1	HYLS1, centriolar and ciliogenesis associated	0.0272727	2.79986	0.672095	0.777049
Ttf1	transcription termination factor, RNA polymerase I	0.0172368	4.19789	0.672102	0.777049
C330013J21Rik	NA	0.106434	-1.78681	0.672149	0.777049
Hsd17b4	hydroxysteroid (17-beta) dehydrogenase 4	-0.0112896	6.38399	0.67216	0.777049
Nefh	neurofilament, heavy polypeptide	0.0270472	6.55905	0.672581	0.777397
Jmy	junction-mediating and regulatory protein	-0.0132843	6.19209	0.672662	0.777397
Dnajb13	DnaJ heat shock protein family (Hsp40) member B13	-0.0564186	1.23492	0.672679	0.777397
Usp33	ubiquitin specific peptidase 33	0.0127689	7.39971	0.672684	0.777397
Higd2a	HIG1 domain family, member 2A	-0.0137335	5.28817	0.672707	0.777397
Pcdha8	protocadherin alpha 8	-0.0954938	-0.163727	0.672848	0.777503
Tm4sf1	transmembrane 4 superfamily member 1	-0.0490729	4.86067	0.673011	0.77758
Cmtm5	CKLF-like MARVEL transmembrane domain containing 5	-0.0230325	4.9685	0.673012	0.77758
Ehd2	EH-domain containing 2	0.0282169	2.1068	0.67337	0.777937
Zranb3	zinc finger, RAN-binding domain containing 3	0.01825	3.29438	0.673758	0.778328
Rhod	ras homolog family member D	-0.0581456	-0.743576	0.673808	0.778329
Shcbp1	Shc SH2-domain binding protein 1	0.0662646	-1.11114	0.674417	0.778975
Heatr6	HEAT repeat containing 6	-0.0140469	4.79209	0.674466	0.778975
Edn1	endothelin 1	0.0670721	-0.16872	0.674549	0.779015
Sugp1	SURP and G patch domain containing 1	-0.0157979	5.81236	0.674669	0.779096
Dcaf4	DDB1 and CUL4 associated factor 4	-0.0153073	4.20903	0.674749	0.779132
Fry	FRY microtubule binding protein	-0.0177113	7.67426	0.674799	0.779133
Nutf2	nuclear transport factor 2	0.015669	4.09096	0.675141	0.779471
Ak2	adenylate kinase 2	-0.015045	4.43503	0.675234	0.779521
Smim20	small integral membrane protein 20	-0.0190005	3.96669	0.675369	0.779564
B3galt5	UDP-Gal:betaGlcNAc beta 1,3-galactosyltransferase, polypeptide 5	-0.0284916	5.62384	0.675384	0.779564
Pcdhgc5	protocadherin gamma subfamily C, 5	-0.0257754	4.51579	0.67545	0.779564
Sowahb	sosondowah ankyrin repeat domain family member B	0.04265	1.64205	0.675467	0.779564
Tmem248	transmembrane protein 248	0.0131691	6.5762	0.67561	0.779672
Psmc2	proteasome (prosome, macropain) 26S subunit, ATPase 2	0.0132905	7.25692	0.67576	0.779765
Stkld1	serine/threonine kinase-like domain containing 1	-0.0896461	-2.03288	0.675789	0.779765
Klhl2	kelch-like 2, Mayven	-0.01688	6.5582	0.676687	0.780744
Tlr2	toll-like receptor 2	-0.03236	1.82473	0.676896	0.780928
Plau	plasminogen activator, urokinase	0.0686471	-0.491449	0.67705	0.781048
Zfp185	zinc finger protein 185	0.0516035	1.62954	0.677107	0.781057
Gm20187	predicted gene, 20187	0.143371	-2.64195	0.677185	0.78109
Tnpo1	transportin 1	-0.0319084	6.49154	0.677441	0.781329
Trib3	tribbles pseudokinase 3	-0.113129	-1.73218	0.677558	0.781406
Gm4349	SET domain, bifurcated 1 pseudogene	0.0738493	-0.15174	0.677629	0.781432
Wdr78	NA	0.0258946	4.7015	0.677771	0.781451
Rbm8a	RNA binding motif protein 8a	0.0136067	6.53023	0.677805	0.781451
Nts	neurotensin	0.115953	3.14107	0.677823	0.781451
Onecut1	one cut domain, family member 1	0.0493721	1.84596	0.67788	0.781451
Atp5b	ATP synthase, H transporting mitochondrial F1 complex, beta subunit	-0.0102832	10.0713	0.677893	0.781451
Cpne7	copine VII	-0.030973	5.07602	0.67833	0.78186
Idh3b	isocitrate dehydrogenase 3 (NAD) beta	-0.0117325	7.81205	0.678346	0.78186
Top1mt	DNA topoisomerase 1, mitochondrial	-0.0152953	4.52831	0.67871	0.782222
Plbd1	phospholipase B domain containing 1	-0.0775329	-0.213963	0.679169	0.782695
Cttnbp2nl	CTTNBP2 N-terminal like	-0.0148441	4.99563	0.679325	0.782778
Nup160	nucleoporin 160	-0.0190723	3.96851	0.679362	0.782778
Flii	flightless I actin binding protein	0.0127777	7.07266	0.679389	0.782778
Zpr1	ZPR1 zinc finger	-0.011772	4.96044	0.679485	0.782784
Mcrs1	microspherule protein 1	-0.0165434	5.22861	0.679493	0.782784
Pih1d1	PIH1 domain containing 1	-0.0172088	3.77455	0.679702	0.782967
Txnrd2	thioredoxin reductase 2	-0.0180212	3.86696	0.679755	0.782971
2810459M11Rik	RIKEN cDNA 2810459M11 gene	0.0229823	3.79182	0.679986	0.783181
Cst6	cystatin E/M	0.038028	1.02423	0.680312	0.783499
Ggcx	gamma-glutamyl carboxylase	0.0194198	3.90211	0.680388	0.78353
Galnt4	polypeptide N-acetylgalactosaminyltransferase 4	0.0283712	2.74158	0.680704	0.783836
Sumo3	small ubiquitin-like modifier 3	-0.0116577	7.38379	0.680829	0.783923
1700096K18Rik	RIKEN cDNA 1700096K18 gene	0.0384676	1.01823	0.681048	0.784118
Sgk2	serum/glucocorticoid regulated kinase 2	0.0719331	0.116906	0.681176	0.784209
Rnaset2b	ribonuclease T2B	-0.0483607	3.32294	0.681701	0.784713
Nfe2l3	nuclear factor, erythroid derived 2, like 3	0.050685	1.52094	0.681713	0.784713
Usp2	ubiquitin specific peptidase 2	-0.0262286	4.83196	0.681956	0.784936
Mis18a	MIS18 kinetochore protein A	0.0404788	1.00788	0.682098	0.785007
Cdc25a	cell division cycle 25A	0.0136382	4.4258	0.682117	0.785007
Scaf8	SR-related CTD-associated factor 8	-0.0139229	6.46054	0.682274	0.78513
Fmn1	formin 1	-0.0348041	3.4584	0.68263	0.785425
Utp15	UTP15 small subunit processome component	-0.0146139	5.06231	0.682639	0.785425
6330549D23Rik	RIKEN cDNA 6330549D23 gene	0.0504366	0.472355	0.682678	0.785425
Prex2	phosphatidylinositol-3,4,5-trisphosphate-dependent Rac exchange factor 2	0.0371131	6.2866	0.683299	0.786082
Cd164l2	CD164 sialomucin-like 2	0.0544899	0.29061	0.683517	0.786275
Gins4	GINS complex subunit 4 (Sld5 homolog)	0.0154434	4.252	0.683608	0.786323
Clmp	CXADR-like membrane protein	-0.0214966	4.33047	0.683815	0.786504
Smtnl2	smoothelin-like 2	-0.0631897	-0.0826222	0.683908	0.78652
Sgol1	NA	0.0982793	-2.2324	0.683933	0.78652
Pcyt1b	phosphate cytidylyltransferase 1, choline, beta isoform	-0.0120324	5.49919	0.683978	0.78652
Narf	nuclear prelamin A recognition factor	-0.014072	5.48306	0.684154	0.786666
Dock2	dedicator of cyto-kinesis 2	-0.0329152	1.8874	0.684537	0.786995
Dtwd2	DTW domain containing 2	0.0355327	0.820076	0.68454	0.786995
Arl13b	ADP-ribosylation factor-like 13B	0.0198576	3.98758	0.684626	0.787036
Rab39	RAB39, member RAS oncogene family	0.0531756	1.06046	0.684684	0.787046
Myo15	myosin XV	-0.1053	-1.60235	0.684753	0.787068
Ikzf2	IKAROS family zinc finger 2	-0.0309622	2.51311	0.68493	0.787206
Gm20063	predicted gene, 20063	0.089602	-1.20376	0.685031	0.787206
Psmc5	protease (prosome, macropain) 26S subunit, ATPase 5	0.0118958	7.7792	0.68507	0.787206
Yy1	YY1 transcription factor	0.0127094	5.67898	0.685071	0.787206
Ece2	endothelin converting enzyme 2	-0.0112055	7.16429	0.685193	0.787289
En2	engrailed 2	-0.0766997	-1.03968	0.685275	0.787326
Gm20219	NA	-0.0943607	-0.693791	0.685417	0.787431
Clec16a	C-type lectin domain family 16, member A	-0.0136261	6.19251	0.685492	0.78746
Zfp623	zinc finger protein 623	-0.015886	3.76033	0.685601	0.787475
Yipf1	Yip1 domain family, member 1	0.0151817	4.60814	0.685604	0.787475
Htra1	HtrA serine peptidase 1	0.0267346	6.70994	0.685789	0.787583
Birc3	baculoviral IAP repeat-containing 3	0.0481267	0.467197	0.685799	0.787583
Sord	sorbitol dehydrogenase	0.0190634	4.96592	0.685853	0.787583
Cox6a2	cytochrome c oxidase subunit 6A2	-0.0773187	-0.710284	0.685942	0.787583
Cntd1	cyclin N-terminal domain containing 1	0.111768	-2.25859	0.685947	0.787583
Xrcc6bp1	NA	-0.022159	1.95332	0.686925	0.788649
Nfil3	nuclear factor, interleukin 3, regulated	0.0441275	3.38668	0.687258	0.788974
BC049762	cDNA sequence BC049762	0.115564	-2.59815	0.687349	0.789021
Wdr41	WD repeat domain 41	0.00895496	5.77255	0.687962	0.789669
Fhad1	forkhead-associated (FHA) phosphopeptide binding domain 1	-0.027555	5.07773	0.688466	0.790189
Chst5	carbohydrate (N-acetylglucosamine 6-O) sulfotransferase 5	0.0375948	0.966187	0.68867	0.790366
Mb	myoglobin	0.0949301	-1.25927	0.688759	0.790407
Fxyd7	FXYD domain-containing ion transport regulator 7	-0.0375126	3.65836	0.688805	0.790407
C230091D08Rik	NA	0.0442123	1.90122	0.688855	0.790407
Wrn	Werner syndrome RecQ like helicase	-0.0215111	4.3789	0.689019	0.790491
Mto1	mitochondrial tRNA translation optimization 1	-0.0130265	4.51218	0.68903	0.790491
2001-09-01	NA	0.0743982	-0.8898	0.689078	0.790491
Setd2	SET domain containing 2	0.0153865	6.80057	0.689237	0.790616
Nxph4	neurexophilin 4	0.0839304	1.50912	0.689493	0.790852
Msl1	male specific lethal 1	0.0119804	7.5887	0.689559	0.790871
Cyp2e1	cytochrome P450, family 2, subfamily e, polypeptide 1	-0.120607	-1.55907	0.68999	0.791221
Snx7	sorting nexin 7	0.0198101	4.29696	0.689997	0.791221
A230057D06Rik	RIKEN cDNA A230057D06 gene	-0.0469265	2.94999	0.690014	0.791221
Sh3pxd2a	SH3 and PX domains 2A	-0.0193132	4.54162	0.690584	0.791817
Cracr2b	calcium release activated channel regulator 2B	-0.052366	0.144441	0.690635	0.791818
Rab30	RAB30, member RAS oncogene family	0.0254461	3.52583	0.690799	0.791948
Rab33a	RAB33A, member RAS oncogene family	0.0191463	3.2357	0.690852	0.791952
Tspan11	tetraspanin 11	-0.071723	0.14061	0.691	0.79205
Ncoa3	nuclear receptor coactivator 3	-0.0156208	5.23979	0.691039	0.79205
Bckdhb	branched chain ketoacid dehydrogenase E1, beta polypeptide	0.0158009	4.51154	0.691115	0.79205
Fbxo27	F-box protein 27	-0.0244475	2.6148	0.691185	0.79205
Eif2b5	eukaryotic translation initiation factor 2B, subunit 5 epsilon	-0.00984389	5.97783	0.691189	0.79205
Plcl2	phospholipase C-like 2	-0.014021	5.8386	0.691237	0.79205
Prrc1	proline-rich coiled-coil 1	-0.0164235	4.88154	0.691357	0.79213
Zbtb37	zinc finger and BTB domain containing 37	0.0397524	1.70449	0.691459	0.792189
Eva1c	eva-1 homolog C (C. elegans)	-0.0443833	0.940185	0.691581	0.792226
Gm11413	predicted gene 11413	-0.0766534	-1.17883	0.691591	0.792226
Qrsl1	glutaminyl-tRNA synthase (glutamine-hydrolyzing)-like 1	-0.0191336	3.55832	0.69169	0.79228
4932416H05Rik	NA	-0.0218319	3.11098	0.691738	0.79228
Henmt1	HEN1 methyltransferase homolog 1 (Arabidopsis)	0.0664042	-0.69398	0.691898	0.792406
Thrap3	thyroid hormone receptor associated protein 3	-0.0104057	7.86161	0.691984	0.792447
Smad2	SMAD family member 2	0.0162661	6.69713	0.692042	0.792456
Rad18	RAD18 E3 ubiquitin protein ligase	-0.0333318	2.65047	0.692192	0.792492
Notum	notum palmitoleoyl-protein carboxylesterase	0.054736	-0.328653	0.692284	0.792492
Foxq1	forkhead box Q1	0.0588579	0.81887	0.692308	0.792492
Klhl12	kelch-like 12	0.00900281	5.72306	0.69231	0.792492
Irak2	interleukin-1 receptor-associated kinase 2	0.021659	4.20198	0.692323	0.792492
Cs	citrate synthase	-0.00737633	7.89346	0.692437	0.792565
Nhsl1	NHS-like 1	-0.0258274	4.88163	0.692531	0.792586
Thada	thyroid adenoma associated	0.0172423	4.52455	0.692603	0.792586
Lrrc2	leucine rich repeat containing 2	0.0267424	2.37735	0.692606	0.792586
Prdm9	PR domain containing 9	0.0379294	0.946718	0.692882	0.792835
Best1	bestrophin 1	-0.0449146	1.97949	0.692924	0.792835
Nlrc3	NLR family, CARD domain containing 3	-0.0504365	0.23123	0.693064	0.792938
Rps19bp1	ribosomal protein S19 binding protein 1	-0.0167489	3.89326	0.693123	0.792948
Zbtb38	zinc finger and BTB domain containing 38	-0.0199334	4.7328	0.693236	0.793021
Chrnb1	cholinergic receptor, nicotinic, beta polypeptide 1 (muscle)	-0.0817345	-1.47757	0.693515	0.793283
Arap3	ArfGAP with RhoGAP domain, ankyrin repeat and PH domain 3	0.0326884	1.76552	0.693711	0.793449
Per1	period circadian clock 1	-0.0570514	6.13164	0.693982	0.793702
1700094D03Rik	RIKEN cDNA 1700094D03 gene	0.0438143	4.1377	0.694039	0.79371
Uncx	UNC homeobox	0.0790198	0.470026	0.694171	0.793804
Adamtsl3	ADAMTS-like 3	-0.0583363	0.0948789	0.694309	0.793904
Emp1	epithelial membrane protein 1	-0.0497316	2.14905	0.694506	0.794038
Mea1	male enhanced antigen 1	-0.0134297	5.96002	0.694554	0.794038
Caln1	calneuron 1	-0.0275594	4.14686	0.694623	0.794038
Csrnp3	cysteine-serine-rich nuclear protein 3	0.0162061	7.21594	0.694627	0.794038
Pcdhgb5	protocadherin gamma subfamily B, 5	-0.0232358	3.00632	0.69487	0.794259
Gm3558	predicted gene 3558	0.0500915	-0.101386	0.695338	0.794706
Ntsr1	neurotensin receptor 1	0.0468229	3.27211	0.695362	0.794706
Slc18a3	solute carrier family 18 (vesicular monoamine), member 3	0.170801	-2.68858	0.695434	0.794732
Zglp1	zinc finger, GATA-like protein 1	-0.0999405	-1.69032	0.695589	0.794792
Il25	interleukin 25	0.0766775	-1.76317	0.695617	0.794792
Renbp	renin binding protein	-0.023745	2.78252	0.695663	0.794792
Lrrc55	leucine rich repeat containing 55	0.0207314	4.15009	0.695713	0.794792
Myl12b	myosin, light chain 12B, regulatory	0.0137698	7.33094	0.695779	0.794792
Tgs1	trimethylguanosine synthase 1	0.0140949	5.55992	0.695799	0.794792
Adamts2	a disintegrin-like and metallopeptidase (reprolysin type) with thrombospondin type 1 motif, 2	-0.06082	4.18742	0.695838	0.794792
Cyp4f14	cytochrome P450, family 4, subfamily f, polypeptide 14	0.027816	3.30356	0.69589	0.794793
Chrna6	cholinergic receptor, nicotinic, alpha polypeptide 6	-0.164231	-2.97759	0.696336	0.7952
Prima1	proline rich membrane anchor 1	-0.0616097	0.181899	0.696348	0.7952
Slc18a2	solute carrier family 18 (vesicular monoamine), member 2	-0.0472256	4.89814	0.696442	0.7952
Rassf5	Ras association (RalGDS/AF-6) domain family member 5	0.0201483	4.5923	0.696447	0.7952
Crybg3	beta-gamma crystallin domain containing 3	0.0401219	1.64767	0.696599	0.795317
Pla1a	phospholipase A1 member A	-0.0645039	-0.586775	0.696951	0.795661
Frmd5	FERM domain containing 5	-0.0142325	5.03318	0.697185	0.795819
Garem	NA	0.0186592	4.22723	0.697222	0.795819
Sars	seryl-aminoacyl-tRNA synthetase	0.00975914	8.00734	0.69724	0.795819
Epha6	Eph receptor A6	-0.0372361	4.14673	0.697595	0.796131
Cep295	centrosomal protein 295	0.0191261	4.51316	0.697614	0.796131
Rnase4	ribonuclease, RNase A family 4	-0.0305675	4.27692	0.697759	0.79624
Klhl40	kelch-like 40	-0.0583708	-0.113887	0.69796	0.796412
Me2	malic enzyme 2, NAD()-dependent, mitochondrial	-0.0138916	5.06966	0.69828	0.796666
Rps19-ps3	ribosomal protein S19, pseudogene 3	-0.0471219	0.938998	0.698316	0.796666
Egln1	egl-9 family hypoxia-inducible factor 1	0.0103328	6.28432	0.698334	0.796666
Pnoc	prepronociceptin	-0.0447099	3.90649	0.698726	0.797056
Stard7	START domain containing 7	0.00734979	7.33683	0.699112	0.797439
Tstd2	thiosulfate sulfurtransferase (rhodanese)-like domain containing 2	0.0161814	4.25609	0.699332	0.797632
Hspbap1	Hspb associated protein 1	-0.0232024	2.60494	0.699461	0.797686
Sowahc	sosondowah ankyrin repeat domain family member C	-0.0127818	4.45294	0.699479	0.797686
Ndst3	N-deacetylase/N-sulfotransferase (heparan glucosaminyl) 3	0.0224001	3.52748	0.699633	0.797803
Dok1	docking protein 1	-0.0446797	0.570422	0.699795	0.79793
Saal1	serum amyloid A-like 1	-0.014201	3.64178	0.700063	0.798179
BC048546	NA	0.0643432	0.844975	0.700301	0.798339
Dpp10	dipeptidylpeptidase 10	0.0225768	7.00044	0.700309	0.798339
Gm166	NA	0.0207912	3.24306	0.700355	0.798339
Fdx1	ferredoxin 1	-0.0152845	3.60293	0.700511	0.798444
Gm38671	NA	-0.0628712	-1.36298	0.700548	0.798444
Smurf2	SMAD specific E3 ubiquitin protein ligase 2	0.0138267	5.62783	0.700599	0.798445
Cntnap5c	contactin associated protein-like 5C	0.0551445	1.16357	0.700856	0.798621
Strc	stereocilin	-0.14089	-2.85935	0.700862	0.798621
Ddx24	DEAD box helicase 24	0.0109123	8.35325	0.700904	0.798621
Mecp2	methyl CpG binding protein 2	-0.0131024	7.69809	0.701409	0.799138
Spag7	sperm associated antigen 7	-0.0115792	6.22692	0.701515	0.799202
Prkag1	protein kinase, AMP-activated, gamma 1 non-catalytic subunit	-0.00999236	5.76595	0.701683	0.799335
Tunar	Tcl1 upstream neural differentiation associated RNA	-0.0128616	5.88283	0.701854	0.799473
Isoc1	isochorismatase domain containing 1	0.0121139	5.8493	0.702016	0.799599
Kdelc1	NA	-0.023926	3.46178	0.702077	0.799612
Cops6	COP9 signalosome subunit 6	-0.0093729	7.33352	0.702219	0.799716
Dpysl2	dihydropyrimidinase-like 2	0.0119116	8.01518	0.702391	0.799854
Nupl2	nucleoporin like 2	-0.0180633	3.20094	0.702859	0.80033
Lrrc34	leucine rich repeat containing 34	-0.0596177	0.994746	0.703239	0.800705
Taok3	TAO kinase 3	0.0112003	6.61495	0.70342	0.800853
H2-Eb1	histocompatibility 2, class II antigen E beta	0.0774639	-0.912579	0.703776	0.801201
Nr2c2	nuclear receptor subfamily 2, group C, member 2	0.0116129	7.18494	0.703894	0.801278
Selenbp1	selenium binding protein 1	-0.0194908	3.83538	0.704057	0.801405
Slc35f3	solute carrier family 35, member F3	-0.0288159	4.7856	0.704136	0.801438
H2afv	NA	0.0115507	5.49518	0.704255	0.801515
Mbnl3	muscleblind like splicing factor 3	0.10895	-1.61105	0.704425	0.80165
Rbm4b	RNA binding motif protein 4B	-0.0159228	4.84928	0.704474	0.80165
Lgals7	lectin, galactose binding, soluble 7	-0.121341	-1.50379	0.704557	0.801651
Sh3gl3	SH3-domain GRB2-like 3	0.0150896	5.75297	0.70461	0.801651
Pamr1	peptidase domain containing associated with muscle regeneration 1	-0.036126	3.54339	0.704675	0.801651
Pdia6	protein disulfide isomerase associated 6	-0.0159555	7.59131	0.704678	0.801651
Zan	zonadhesin	-0.0552427	0.363421	0.70492	0.801869
Bach2	BTB and CNC homology, basic leucine zipper transcription factor 2	0.0283083	2.71507	0.705163	0.802073
Slc13a5	solute carrier family 13 (sodium-dependent citrate transporter), member 5	-0.0201819	4.15432	0.705225	0.802073
Rnf130	ring finger protein 130	-0.0102169	7.38002	0.705262	0.802073
Mthfd1l	methylenetetrahydrofolate dehydrogenase (NADP dependent) 1-like	-0.0293659	4.54178	0.705302	0.802073
Tomm6	translocase of outer mitochondrial membrane 6	-0.0128051	6.13907	0.705376	0.8021
Tspan4	tetraspanin 4	-0.0301729	3.53405	0.705508	0.802193
Asap3	ArfGAP with SH3 domain, ankyrin repeat and PH domain 3	0.0184547	3.45013	0.705621	0.802263
Leng1	leukocyte receptor cluster (LRC) member 1	0.0185821	3.73833	0.705809	0.802383
Slit3	slit guidance ligand 3	0.034325	3.89472	0.705827	0.802383
Gm14379	predicted gene 14379	-0.0786816	-1.7696	0.706134	0.802674
Mfge8	milk fat globule EGF and factor V/VIII domain containing	0.0177127	6.90746	0.706218	0.802712
Ndufa8	NADH:ubiquinone oxidoreductase subunit A8	-0.0128636	6.73147	0.706286	0.802719
Pcdh7	protocadherin 7	-0.0276654	6.46702	0.706326	0.802719
Ssfa2	NA	-0.0204508	5.68039	0.706381	0.802724
Grhl3	grainyhead like transcription factor 3	0.0554222	-0.440761	0.706459	0.802756
H2-T24	histocompatibility 2, T region locus 24	0.0476207	0.488573	0.706651	0.802873
4932438A13Rik	RIKEN cDNA 4932438A13 gene	0.0193033	7.53694	0.706665	0.802873
Ankrd27	ankyrin repeat domain 27 (VPS9 domain)	-0.0122848	4.57223	0.706809	0.80298
Pask	PAS domain containing serine/threonine kinase	-0.0228084	2.51753	0.706912	0.803008
Atad5	ATPase family, AAA domain containing 5	0.0214871	3.13565	0.706935	0.803008
Oacyl	O-acyltransferase like	0.0766584	-0.937279	0.707014	0.80304
Erich3	glutamate rich 3	-0.0264467	4.85643	0.7073	0.803308
Mppe1	metallophosphoesterase 1	-0.0153719	3.66354	0.707801	0.803818
Fbxo6	F-box protein 6	-0.0168269	4.1307	0.707935	0.803914
Alms1-ps2	ALMS1, centrosome and basal body associated, pseudogene 2	-0.108953	-2.05982	0.708071	0.80401
Nlrp1b	NLR family, pyrin domain containing 1B	0.101063	-1.92294	0.708425	0.804354
Zkscan14	zinc finger with KRAB and SCAN domains 14	0.014821	3.64611	0.708787	0.804689
Glt28d2	glycosyltransferase 28 domain containing 2	0.0986654	-1.50914	0.708822	0.804689
Tnc	tenascin C	0.0382868	1.66884	0.708953	0.804781
Efhd1	EF hand domain containing 1	0.0293496	4.26881	0.709093	0.804793
Slc35b1	solute carrier family 35, member B1	0.0126332	4.94057	0.709109	0.804793
Rhno1	RAD9-HUS1-RAD1 interacting nuclear orphan 1	-0.0161803	3.08042	0.709116	0.804793
Mtus1	mitochondrial tumor suppressor 1	0.0133215	6.02205	0.709595	0.805278
Got1l1	glutamic-oxaloacetic transaminase 1-like 1	-0.049261	2.136	0.709867	0.80547
4933413G19Rik	NA	-0.0501857	0.0616284	0.709885	0.80547
Snora7a	small nucleolar RNA, H/ACA box 7A	-0.0879933	0.206605	0.709916	0.80547
Trip13	thyroid hormone receptor interactor 13	-0.0603986	-1.01658	0.71024	0.80578
Grasp	NA	-0.0324493	2.40354	0.710411	0.805916
Arhgef26	Rho guanine nucleotide exchange factor (GEF) 26	0.0184562	5.5896	0.710697	0.806182
Pou3f1	POU domain, class 3, transcription factor 1	-0.0444635	2.36473	0.710831	0.806277
Ppp1r9a	protein phosphatase 1, regulatory subunit 9A	0.0165985	8.28189	0.71094	0.806342
Prrg4	proline rich Gla (G-carboxyglutamic acid) 4 (transmembrane)	0.053619	2.60853	0.711295	0.806583
Cd52	CD52 antigen	0.0593321	-1.04206	0.7113	0.806583
Tst	thiosulfate sulfurtransferase, mitochondrial	-0.0221557	4.43232	0.711314	0.806583
BC017643	NA	-0.0117832	4.23174	0.711356	0.806583
Edf1	endothelial differentiation-related factor 1	-0.0116517	6.61389	0.711689	0.806903
Zfp263	zinc finger protein 263	0.01255	4.83668	0.711827	0.807002
1700028P14Rik	RIKEN cDNA 1700028P14 gene	0.0532256	1.37958	0.712344	0.807531
D330050G23Rik	RIKEN cDNA D330050G23 gene	-0.0422745	0.292783	0.71253	0.807684
Gfer	growth factor, augmenter of liver regeneration	0.0139179	4.19327	0.712753	0.807879
Gpn1	GPN-loop GTPase 1	0.0112456	4.96633	0.712813	0.807889
Chp2	calcineurin-like EF hand protein 2	-0.0685634	-1.33319	0.712902	0.807931
Gmip	Gem-interacting protein	-0.0228322	3.4913	0.713175	0.808183
Creb5	cAMP responsive element binding protein 5	0.0484558	0.750088	0.713708	0.808679
1700029J07Rik	RIKEN cDNA 1700029J07 gene	-0.0298386	2.96602	0.713714	0.808679
Zic4	zinc finger protein of the cerebellum 4	0.0373841	5.3746	0.713942	0.808848
Musk	muscle, skeletal, receptor tyrosine kinase	-0.10149	-1.19078	0.714011	0.808848
Tacc3	transforming, acidic coiled-coil containing protein 3	0.0256994	2.75459	0.714017	0.808848
Nudt4	nudix (nucleoside diphosphate linked moiety X)-type motif 4	-0.0191588	7.18055	0.714133	0.808922
Ubn2	ubinuclein 2	0.0221233	5.91336	0.714434	0.809205
Oas2	2'-5' oligoadenylate synthetase 2	0.0966109	-1.88351	0.714651	0.809393
Adam33	a disintegrin and metallopeptidase domain 33	-0.0663139	-0.47601	0.714807	0.809512
Piezo1	piezo-type mechanosensitive ion channel component 1	-0.0421255	1.11073	0.714909	0.809556
Myom1	myomesin 1	0.0542296	0.411713	0.714949	0.809556
Bcl2a1b	B cell leukemia/lymphoma 2 related protein A1b	0.0815452	-1.49632	0.715365	0.809969
Rorc	RAR-related orphan receptor gamma	0.0238602	2.73752	0.715495	0.810059
Sbspon	somatomedin B and thrombospondin, type 1 domain containing	-0.126058	-2.23937	0.715635	0.81016
Trpm4	transient receptor potential cation channel, subfamily M, member 4	-0.0244435	2.60716	0.715712	0.810188
Bicc1	BicC family RNA binding protein 1	-0.0355004	2.34001	0.716012	0.810471
Dhdh	dihydrodiol dehydrogenase (dimeric)	0.0180593	4.56007	0.716357	0.810803
Stambpl1	STAM binding protein like 1	0.0129492	4.82044	0.716449	0.810821
Jmjd8	jumonji domain containing 8	-0.0094693	6.12138	0.716475	0.810821
Nuf2	NUF2, NDC80 kinetochore complex component	0.0446865	3.14334	0.716634	0.810907
Tdrd5	tudor domain containing 5	0.0354196	0.876712	0.716654	0.810907
Taf5	TATA-box binding protein associated factor 5	-0.0231988	2.55483	0.716904	0.811056
Psmb3	proteasome (prosome, macropain) subunit, beta type 3	0.0143615	5.95335	0.716918	0.811056
Cald1	caldesmon 1	0.0249698	5.44925	0.716939	0.811056
Tbc1d16	TBC1 domain family, member 16	-0.0176369	6.5004	0.717131	0.811215
Tppp3	tubulin polymerization-promoting protein family member 3	-0.0216587	6.8163	0.717626	0.811718
Glg1	golgi apparatus protein 1	-0.016569	7.90425	0.717748	0.811797
Wars2	tryptophanyl tRNA synthetase 2 (mitochondrial)	0.0208523	3.27516	0.717826	0.811828
Gm16897	predicted gene, 16897	0.0455804	-0.33372	0.717916	0.811872
Ptgs1	prostaglandin-endoperoxide synthase 1	0.0265646	2.87836	0.717972	0.811876
Lamp5	lysosomal-associated membrane protein family, member 5	0.0590658	3.15224	0.718071	0.811922
C1qtnf3	C1q and tumor necrosis factor related protein 3	0.061798	0.789761	0.718114	0.811922
2010109A12Rik	RIKEN cDNA 2010109A12 gene	0.103208	-2.88991	0.718271	0.811993
Lrrc59	leucine rich repeat containing 59	0.0107807	6.61556	0.71828	0.811993
Oxsr1	oxidative-stress responsive 1	-0.0125774	6.0656	0.718331	0.811993
Dbndd1	dysbindin (dystrobrevin binding protein 1) domain containing 1	-0.0148942	4.61784	0.718557	0.81219
Rnf185	ring finger protein 185	-0.0107692	5.42356	0.718627	0.812212
Snord96a	small nucleolar RNA, C/D box 96A	0.044686	0.375534	0.718698	0.812222
Retsat	retinol saturase (all trans retinol 13,14 reductase)	-0.0170907	4.14387	0.718791	0.812222
Plekhb1	pleckstrin homology domain containing, family B (evectins) member 1	0.024703	8.54496	0.718903	0.812222
B230323A14Rik	RIKEN cDNA B230323A14 gene	-0.0438279	1.12426	0.718929	0.812222
1700040L02Rik	NA	-0.0519806	1.5749	0.718932	0.812222
Hpcal4	hippocalcin-like 4	-0.0183824	8.34313	0.718985	0.812222
Nell2	NEL-like 2	-0.0208759	7.51384	0.719007	0.812222
Ccdc110	coiled-coil domain containing 110	0.0912928	-2.02912	0.719047	0.812222
Spata32	spermatogenesis associated 32	0.0697701	-1.04502	0.720399	0.813692
1110008P14Rik	NA	0.0189562	4.22606	0.720498	0.813745
Gm17762	predicted gene, 17762	-0.0319058	0.894996	0.720603	0.813806
Gm21119	predicted gene, 21119	-0.0907073	-1.89826	0.720768	0.813935
Atic	5-aminoimidazole-4-carboxamide ribonucleotide formyltransferase/IMP cyclohydrolase	0.00974296	6.23572	0.720883	0.814006
Ankrd42	ankyrin repeat domain 42	0.0150171	4.5328	0.721069	0.814158
Casq1	calsequestrin 1	0.0909227	-1.92992	0.721327	0.814278
Msantd3	Myb/SANT-like DNA-binding domain containing 3	0.0174268	3.22159	0.721346	0.814278
Zfp275	zinc finger protein 275	-0.0147182	6.50652	0.721367	0.814278
Prom2	prominin 2	0.0511293	-0.637478	0.721431	0.814278
Ftsj1	FtsJ RNA methyltransferase homolog 1 (E. coli)	-0.0115031	4.17921	0.721466	0.814278
Nlrc5	NLR family, CARD domain containing 5	0.061805	-0.907607	0.721483	0.814278
Cybb	cytochrome b-245, beta polypeptide	0.109676	-2.00321	0.72165	0.814408
Pgam2	phosphoglycerate mutase 2	-0.0873843	-1.185	0.721716	0.814424
Crispld2	cysteine-rich secretory protein LCCL domain containing 2	0.0318691	2.08342	0.721889	0.814514
Rem2	rad and gem related GTP binding protein 2	0.0377515	1.36229	0.721898	0.814514
9330199G10Rik	RIKEN cDNA 9330199G10 gene	-0.108499	-2.20739	0.722213	0.814811
Cyp2j12	cytochrome P450, family 2, subfamily j, polypeptide 12	0.0635124	0.297003	0.722353	0.814911
Ufd1l	NA	0.01153	6.54956	0.72245	0.814923
Tnfaip8l1	tumor necrosis factor, alpha-induced protein 8-like 1	0.0318329	1.05623	0.722467	0.814923
Arhgap20	Rho GTPase activating protein 20	-0.0177717	6.03048	0.722613	0.814975
Trit1	tRNA isopentenyltransferase 1	-0.0164482	3.76492	0.722616	0.814975
Sox21	SRY (sex determining region Y)-box 21	-0.0259001	3.42108	0.723133	0.815501
Pmel	premelanosome protein	0.0689465	-0.831771	0.723973	0.816385
Ddx55	DEAD box helicase 55	0.013899	4.48301	0.72402	0.816385
Prmt5	protein arginine N-methyltransferase 5	-0.0116435	5.98004	0.724221	0.816553
Mc5r	melanocortin 5 receptor	-0.071088	-2.05863	0.724394	0.81669
Tenm4	teneurin transmembrane protein 4	0.0240518	6.97404	0.724469	0.816716
Mir345	microRNA 345	-0.0981806	-2.0397	0.724716	0.816936
Ttc37	tetratricopeptide repeat domain 37	-0.0153551	4.84766	0.724777	0.816947
Lysmd1	LysM, putative peptidoglycan-binding, domain containing 1	-0.0165673	2.91518	0.724833	0.816952
Cabp1	calcium binding protein 1	-0.028085	3.86675	0.724995	0.817077
Shisa3	shisa family member 3	0.0889607	-1.04693	0.725122	0.817162
Catsperd	cation channel sperm associated auxiliary subunit delta	-0.0452017	0.0472446	0.725223	0.817218
Ptprq	protein tyrosine phosphatase, receptor type, Q	-0.122666	-2.27014	0.725288	0.817233
Aox3	aldehyde oxidase 3	0.0739715	-0.787046	0.725467	0.817305
Rapgef5	Rap guanine nucleotide exchange factor (GEF) 5	-0.0207042	4.46939	0.725483	0.817305
Gm13830	predicted gene 13830	-0.0313556	0.920017	0.72552	0.817305
Gsc	goosecoid homeobox	0.151015	-2.38492	0.725559	0.817305
Lefty1	left right determination factor 1	0.0721004	-0.991586	0.725629	0.817326
Kcnj11	potassium inwardly rectifying channel, subfamily J, member 11	0.0235599	4.06259	0.725715	0.817365
Mterf1b	mitochondrial transcription termination factor 1b	0.0331132	0.797566	0.725983	0.817558
Xist	inactive X specific transcripts	0.586704	5.14391	0.72599	0.817558
1600029O15Rik	ribosomal protein L17 pseudogene	0.048531	0.0847995	0.726451	0.818019
Enkur	enkurin, TRPC channel interacting protein	0.0403048	3.71379	0.727066	0.818635
Ftsj3	FtsJ RNA methyltransferase homolog 3 (E. coli)	0.012371	5.67822	0.727135	0.818635
Ung	uracil DNA glycosylase	0.0364756	0.538034	0.727153	0.818635
Rmi2	RecQ mediated genome instability 2	-0.0711241	-1.08581	0.727421	0.818835
Plekha2	pleckstrin homology domain-containing, family A (phosphoinositide binding specific) member 2	0.0253679	3.85983	0.727434	0.818835
Il17rb	interleukin 17 receptor B	0.0527484	-0.167253	0.727555	0.818913
Gadd45g	growth arrest and DNA-damage-inducible 45 gamma	-0.0322657	4.63759	0.727628	0.818937
Cldn14	claudin 14	-0.101816	-1.64117	0.727948	0.819239
Ndufa9	NADH:ubiquinone oxidoreductase subunit A9	0.00901571	7.09818	0.728058	0.819304
Mastl	microtubule associated serine/threonine kinase-like	0.0388524	0.407629	0.728162	0.81931
Fam181a	family with sequence similarity 181, member A	-0.0409803	1.79343	0.728182	0.81931
Asb13	ankyrin repeat and SOCS box-containing 13	0.00886374	5.46189	0.728218	0.81931
Akirin2	akirin 2	0.0130913	5.879	0.728396	0.819399
Trim71	tripartite motif-containing 71	0.137543	-3.07288	0.728447	0.819399
Gm5148	predicted gene 5148	-0.0397127	1.40396	0.728452	0.819399
Fmo5	flavin containing monooxygenase 5	0.0238949	2.57826	0.728673	0.819588
Il1rapl2	interleukin 1 receptor accessory protein-like 2	-0.0427302	0.902505	0.728746	0.819588
Mogat1	monoacylglycerol O-acyltransferase 1	0.0702123	-0.810444	0.728776	0.819588
Rbm33	RNA binding motif protein 33	-0.0227213	6.15065	0.728978	0.819758
Vps39	VPS39 HOPS complex subunit	-0.00826612	7.02681	0.729262	0.820019
Mtcl1	microtubule crosslinking factor 1	0.0240923	6.15763	0.729485	0.820211
Zbed6	zinc finger, BED type containing 6	-0.0323639	4.27638	0.729727	0.820417
B830017H08Rik	RIKEN cDNA B830017H08 gene	-0.0353732	0.882472	0.729772	0.820417
Angptl4	angiopoietin-like 4	0.0459263	2.3264	0.72986	0.820458
Nme4	NME/NM23 nucleoside diphosphate kinase 4	-0.0440879	0.0814295	0.730077	0.820636
Zfp54	zinc finger protein 54	-0.0271866	1.51891	0.730128	0.820636
Ly75	lymphocyte antigen 75	0.0544435	-0.126366	0.730173	0.820636
Cdca7	cell division cycle associated 7	0.0474358	0.279841	0.730295	0.820662
Nup93	nucleoporin 93	0.0158928	4.49959	0.730315	0.820662
Xpo5	exportin 5	-0.0122285	6.04793	0.730353	0.820662
Arhgap28	Rho GTPase activating protein 28	-0.102471	-1.38485	0.730823	0.821132
Agrp	agouti related neuropeptide	-0.197595	-2.21843	0.73091	0.821172
Pcbd1	pterin 4 alpha carbinolamine dehydratase/dimerization cofactor of hepatocyte nuclear factor 1 alpha (TCF1) 1	0.01682	5.40453	0.731005	0.821221
Ccnd1	cyclin D1	-0.0212008	5.08761	0.731243	0.821429
Whsc1l1	NA	-0.0117263	6.8829	0.731738	0.821876
Atp1a2	ATPase, Naﲯ transporting, alpha 2 polypeptide	0.0151707	10.6171	0.731752	0.821876
Rev3l	REV3 like, DNA directed polymerase zeta catalytic subunit	-0.0170316	6.51593	0.731851	0.821876
Mir384	microRNA 384	0.0859143	-2.21467	0.731888	0.821876
H2-T10	histocompatibility 2, T region locus 10	-0.062852	-1.02986	0.7319	0.821876
Cplx2	complexin 2	-0.0170053	9.08575	0.732013	0.821902
Ganab	alpha glucosidase 2 alpha neutral subunit	-0.00745598	7.46411	0.732067	0.821902
Chst14	carbohydrate sulfotransferase 14	-0.0326695	0.950394	0.732093	0.821902
Pnky	NA	0.0588389	0.391983	0.732131	0.821902
Cnn1	calponin 1	-0.122151	-1.17466	0.732231	0.821938
Rpl30	ribosomal protein L30	0.0791928	-1.81638	0.732267	0.821938
Zdhhc4	zinc finger, DHHC domain containing 4	-0.0181023	3.73775	0.732347	0.82197
Tmem125	transmembrane protein 125	-0.052157	1.93573	0.732499	0.822033
Prss41	protease, serine 41	0.161984	-0.908991	0.732507	0.822033
Lamp1	lysosomal-associated membrane protein 1	-0.0086113	8.71348	0.732769	0.822238
Prps2	phosphoribosyl pyrophosphate synthetase 2	0.013252	5.19797	0.732793	0.822238
Clec9a	C-type lectin domain family 9, member a	-0.127165	-3.05427	0.732931	0.822296
Slc17a5	solute carrier family 17 (anion/sugar transporter), member 5	0.0135732	4.65612	0.732949	0.822296
Sort1	sortilin 1	-0.0126024	7.59175	0.733035	0.822335
Tepp	testis, prostate and placenta expressed	0.046543	-0.141711	0.733347	0.822626
Rc3h1	RING CCCH (C3H) domains 1	0.0141794	5.74002	0.733447	0.822681
4930451G09Rik	NA	-0.0186052	2.53992	0.734155	0.823312
A430033K04Rik	RIKEN cDNA A430033K04 gene	-0.0146694	4.88047	0.734165	0.823312
Siah1b	siah E3 ubiquitin protein ligase 1B	-0.0178513	2.328	0.734167	0.823312
Tmem220	transmembrane protein 220	0.0384114	0.851049	0.734275	0.823376
Mtcp1	mature T cell proliferation 1	-0.029468	1.62833	0.73446	0.823524
C530044C16Rik	RIKEN cDNA C530044C16 gene	-0.0486289	-0.449244	0.734814	0.82384
Cbfb	core binding factor beta	0.0110614	5.29819	0.734905	0.82384
Chrdl2	chordin-like 2	0.0983869	-2.00454	0.734915	0.82384
1700003M07Rik	RIKEN cDNA 1700003M07 gene	0.0179996	4.34646	0.734997	0.82384
Slco4c1	solute carrier organic anion transporter family, member 4C1	-0.0291054	0.626219	0.735001	0.82384
Slc35d1	solute carrier family 35 (UDP-glucuronic acid/UDP-N-acetylgalactosamine dual transporter), member D1	-0.0164892	4.06637	0.735088	0.823879
Cryz	crystallin, zeta	-0.0149172	4.40862	0.735202	0.823948
Trp53cor1	tumor protein p53 pathway corepressor 1	-0.0520298	-0.238041	0.735395	0.824098
Arhgap30	Rho GTPase activating protein 30	-0.0255829	1.79525	0.73544	0.824098
Ccdc136	coiled-coil domain containing 136	0.0122493	6.65354	0.735838	0.824447
Tmem98	transmembrane protein 98	-0.0269211	3.20998	0.735855	0.824447
Myh11	myosin, heavy polypeptide 11, smooth muscle	-0.0543462	1.87923	0.735945	0.824489
Prkx	protein kinase, X-linked	-0.0149675	3.33686	0.736062	0.824563
Pla2r1	phospholipase A2 receptor 1	0.0665965	-0.676971	0.736264	0.824727
Vamp5	vesicle-associated membrane protein 5	0.0347773	0.886632	0.736313	0.824727
Gstcd	glutathione S-transferase, C-terminal domain containing	0.0176591	3.2694	0.736379	0.824742
Srsf2	serine and arginine-rich splicing factor 2	-0.0113827	7.07525	0.736557	0.824881
1700019D03Rik	RIKEN cDNA 1700019D03 gene	-0.032695	1.44225	0.736607	0.824881
Il17rd	interleukin 17 receptor D	-0.0210363	3.51003	0.7369	0.825151
Ipo8	importin 8	-0.00877801	6.57479	0.736998	0.825203
Gnl3l	guanine nucleotide binding protein-like 3 (nucleolar)-like	0.0105153	9.03712	0.737112	0.825271
Ppp1r15b	protein phosphatase 1, regulatory subunit 15B	-0.0108137	6.24103	0.737549	0.825702
Sesn3	sestrin 3	-0.0270537	6.06473	0.737836	0.82596
Frzb	frizzled-related protein	-0.0697795	1.42214	0.737883	0.82596
Ntrk1	neurotrophic tyrosine kinase, receptor, type 1	0.1394	-2.75328	0.738029	0.826065
Ifltd1	NA	0.0509178	-0.181626	0.73814	0.82613
Alpk2	alpha-kinase 2	0.0877834	-2.00531	0.738256	0.826202
Mtmr7	myotubularin related protein 7	0.00986643	6.59192	0.738481	0.826381
Flt4	FMS-like tyrosine kinase 4	0.0420026	0.703758	0.73852	0.826381
Btk	Bruton agammaglobulinemia tyrosine kinase	0.0412077	-0.133871	0.73871	0.82653
2010204K13Rik	RIKEN cDNA 2010204K13 gene	-0.0194722	4.48922	0.738773	0.82653
Caprin2	caprin family member 2	0.0194164	3.71219	0.73881	0.82653
Lrp4	low density lipoprotein receptor-related protein 4	0.0210356	4.86902	0.738863	0.826531
Vmn2r87	vomeronasal 2, receptor 87	0.0440005	0.207433	0.738949	0.826569
Sfxn2	sideroflexin 2	-0.0242317	2.07015	0.739213	0.826781
Prl	prolactin	0.2704	-3.28893	0.739244	0.826781
Pih1h3b	NA	0.0544502	-0.0942128	0.739401	0.8269
Pfdn6	prefoldin subunit 6	-0.010304	6.15034	0.739616	0.827048
Sncaip	synuclein, alpha interacting protein (synphilin)	0.019461	3.36205	0.739639	0.827048
4933427G17Rik	NA	0.112591	-2.26469	0.739932	0.827318
Hars	histidyl-tRNA synthetase	0.0098627	6.85671	0.740157	0.827511
Gm6537	NA	-0.0402367	2.51462	0.740294	0.827606
Tas1r3	taste receptor, type 1, member 3	-0.0647759	-1.24457	0.740569	0.827855
Atg2b	autophagy related 2B	0.0141805	6.90361	0.740735	0.827939
Uimc1	ubiquitin interaction motif containing 1	0.0139491	4.43852	0.740749	0.827939
Thoc5	THO complex 5	-0.00979575	5.22617	0.740838	0.827979
4933411K16Rik	RIKEN cDNA 4933411K16 gene	0.0800349	-2.11899	0.741188	0.828313
6530411M01Rik	RIKEN cDNA 6530411M01 gene	0.0595073	-0.582993	0.741586	0.828669
Dync1li2	dynein, cytoplasmic 1 light intermediate chain 2	-0.00912688	7.94263	0.741611	0.828669
Egr4	early growth response 4	0.0804724	0.695583	0.74199	0.829034
Dnajb14	DnaJ heat shock protein family (Hsp40) member B14	-0.0241495	4.75885	0.742093	0.829061
D2hgdh	D-2-hydroxyglutarate dehydrogenase	0.0184576	3.74098	0.742119	0.829061
Gabra5	gamma-aminobutyric acid (GABA) A receptor, subunit alpha 5	-0.0233829	5.75943	0.7423	0.829205
2900076A07Rik	RIKEN cDNA 2900076A07 gene	-0.024323	2.34919	0.742356	0.829209
5330411J11Rik	RIKEN cDNA 5330411J11 gene	-0.0664009	-1.3045	0.742432	0.829235
Sec11a	SEC11 homolog A, signal peptidase complex subunit	0.0131391	4.88433	0.742604	0.829368
C920006O11Rik	RIKEN cDNA C920006O11 gene	0.0336323	1.5004	0.742868	0.829604
Brms1l	breast cancer metastasis-suppressor 1-like	0.0081935	6.45464	0.74307	0.829772
Spink10	serine peptidase inhibitor, Kazal type 10	0.0497186	-0.486463	0.743236	0.829898
Rif1	replication timing regulatory factor 1	-0.0165265	6.1378	0.743288	0.829898
Zbtb44	zinc finger and BTB domain containing 44	-0.010745	5.182	0.743553	0.830135
2610028E06Rik	RIKEN cDNA 2610028E06 gene	0.0687059	-0.82953	0.743705	0.830167
Abca9	ATP-binding cassette, sub-family A (ABC1), member 9	0.021959	2.93609	0.743725	0.830167
Podn	podocan	-0.0577236	-0.440572	0.743739	0.830167
Taf11	TATA-box binding protein associated factor 11	0.0109163	5.01238	0.743815	0.830194
Sfxn5	sideroflexin 5	0.0109796	7.94911	0.744042	0.83039
Xpr1	xenotropic and polytropic retrovirus receptor 1	0.0121144	8.38591	0.744202	0.83051
Tbx19	T-box 19	0.163298	-2.44948	0.744496	0.830748
Socs6	suppressor of cytokine signaling 6	-0.0133396	4.53905	0.744555	0.830748
B3gnt9	UDP-GlcNAc:betaGal beta-1,3-N-acetylglucosaminyltransferase 9	0.0297115	2.00551	0.744573	0.830748
E330011O21Rik	RIKEN cDNA E330011O21 gene	-0.0676279	-1.57908	0.744661	0.830787
Iars2	isoleucine-tRNA synthetase 2, mitochondrial	-0.00805655	5.97945	0.744785	0.830867
Ccr10	chemokine (C-C motif) receptor 10	-0.106901	-2.25853	0.74487	0.830903
Rnf151	ring finger protein 151	-0.147531	-1.32588	0.744929	0.83091
G6pdx	glucose-6-phosphate dehydrogenase X-linked	0.00971391	5.62484	0.745492	0.831456
Creb3l2	cAMP responsive element binding protein 3-like 2	0.0234724	3.51467	0.745523	0.831456
Frmd4b	FERM domain containing 4B	0.0262601	3.54747	0.745608	0.831492
BC031181	cDNA sequence BC031181	-0.00798369	7.0595	0.745852	0.831705
Rpusd4	RNA pseudouridylate synthase domain containing 4	0.0142748	3.16164	0.745988	0.83174
Brms1	breast cancer metastasis-suppressor 1	-0.0156014	3.90438	0.745988	0.83174
Xdh	xanthine dehydrogenase	-0.0513189	1.31534	0.746144	0.831847
Bfsp1	beaded filament structural protein 1, in lens-CP94	0.0238682	1.91807	0.746189	0.831847
Csf3r	colony stimulating factor 3 receptor (granulocyte)	-0.0300145	1.51812	0.746441	0.832041
Gria3	glutamate receptor, ionotropic, AMPA3 (alpha 3)	0.0193466	6.26588	0.746468	0.832041
Nostrin	nitric oxide synthase trafficker	-0.0365876	1.24512	0.746556	0.832081
Nmur2	neuromedin U receptor 2	-0.0520128	1.80795	0.746657	0.832133
Dnajb1	DnaJ heat shock protein family (Hsp40) member B1	-0.0354557	6.54428	0.746708	0.832133
Atg4a	autophagy related 4A, cysteine peptidase	0.0306826	0.689251	0.74686	0.832244
5830417I10Rik	gon-4-like pseudogene	-0.0152752	4.04314	0.747416	0.832756
Dzank1	double zinc ribbon and ankyrin repeat domains 1	0.0132347	9.29897	0.747425	0.832756
Myl4	myosin, light polypeptide 4	0.0460179	0.512382	0.747523	0.832807
Zfp664	zinc finger protein 664	-0.00825129	6.8657	0.747961	0.833228
Eci1	enoyl-Coenzyme A delta isomerase 1	0.0171371	4.22203	0.748006	0.833228
Cmtm6	CKLF-like MARVEL transmembrane domain containing 6	0.0145776	4.74145	0.748075	0.833246
Adamts3	a disintegrin-like and metallopeptidase (reprolysin type) with thrombospondin type 1 motif, 3	-0.0342061	2.47782	0.748157	0.833279
Jam3	junction adhesion molecule 3	0.0115629	5.348	0.748255	0.83333
Slc25a3	solute carrier family 25 (mitochondrial carrier, phosphate carrier), member 3	-0.00792034	8.40302	0.74866	0.833722
Rasl10a	RAS-like, family 10, member A	-0.0626412	0.29756	0.748873	0.833901
Mrpl12	mitochondrial ribosomal protein L12	0.012017	5.0542	0.749004	0.833988
Ccdc113	coiled-coil domain containing 113	-0.023898	3.68389	0.749122	0.834061
Dmrtc1a	DMRT-like family C1a	0.0250194	2.48777	0.749323	0.834226
Arhgef6	Rac/Cdc42 guanine nucleotide exchange factor (GEF) 6	0.015311	3.78059	0.749863	0.834768
Cd80	CD80 antigen	0.0561755	-0.967182	0.749952	0.834808
Rs1	retinoschisis (X-linked, juvenile) 1 (human)	-0.0934061	-2.28992	0.750317	0.835126
Polr1c	polymerase (RNA) I polypeptide C	-0.0092652	5.32736	0.750343	0.835126
Ptpra	protein tyrosine phosphatase, receptor type, A	-0.00642998	7.79572	0.750475	0.835214
Ruvbl1	RuvB-like protein 1	-0.00875039	5.42308	0.750713	0.835337
Zfp451	zinc finger protein 451	-0.0122475	5.20347	0.750725	0.835337
Hagh	hydroxyacyl glutathione hydrolase	0.0100363	6.07668	0.750743	0.835337
Micalcl	NA	-0.0324443	1.31836	0.751023	0.83559
Kcng4	potassium voltage-gated channel, subfamily G, member 4	0.0496664	-0.458806	0.751349	0.835893
Adra1b	adrenergic receptor, alpha 1b	-0.0233419	3.48267	0.751598	0.836062
Zfp46	zinc finger protein 46	-0.0110346	4.29611	0.751606	0.836062
Pskh1	protein serine kinase H1	-0.0177951	3.60272	0.752151	0.83656
Slamf9	SLAM family member 9	0.0705462	-1.23042	0.752159	0.83656
Efna1	ephrin A1	0.0312203	1.16282	0.752424	0.836795
Aqp5	aquaporin 5	0.150296	-4.025	0.752977	0.837352
Dctpp1	dCTP pyrophosphatase 1	0.0241653	1.65936	0.753098	0.837383
Prex1	phosphatidylinositol-3,4,5-trisphosphate-dependent Rac exchange factor 1	-0.02094	7.54937	0.75311	0.837383
Mpp5	NA	-0.0118692	6.7639	0.753228	0.837442
Rtl1	retrotransposon Gaglike 1	-0.0222161	3.78034	0.753269	0.837442
Sgsh	N-sulfoglucosamine sulfohydrolase (sulfamidase)	-0.0137259	4.47968	0.753482	0.83762
Eva1b	eva-1 homolog B (C. elegans)	-0.0460311	0.43363	0.753796	0.837894
Fubp1	far upstream element (FUSE) binding protein 1	0.0120879	7.21102	0.753835	0.837894
Gtf3c2	general transcription factor IIIC, polypeptide 2, beta	0.010676	5.77329	0.753933	0.837922
Klhl28	kelch-like 28	-0.0176775	3.77787	0.753966	0.837922
Apba1	amyloid beta (A4) precursor protein binding, family A, member 1	0.0118847	7.53695	0.754071	0.83798
Ctss	cathepsin S	-0.0216896	5.89091	0.754411	0.838299
Znrf2	zinc and ring finger 2	-0.0123339	4.14972	0.754774	0.838643
Wsb1	WD repeat and SOCS box-containing 1	0.0214389	6.93415	0.754842	0.83866
Crebl2	cAMP responsive element binding protein-like 2	0.0100247	6.64695	0.755299	0.839073
A830018L16Rik	RIKEN cDNA A830018L16 gene	0.0187698	4.75612	0.755354	0.839073
Adgrf2	adhesion G protein-coupled receptor F2	-0.0609912	-1.39616	0.755372	0.839073
Lrrc20	leucine rich repeat containing 20	0.0129205	4.10462	0.755789	0.839477
Tfap2b	transcription factor AP-2 beta	0.133941	-3.58817	0.756269	0.839951
Hhex	hematopoietically expressed homeobox	0.0311287	0.173819	0.756397	0.840035
Glb1l2	galactosidase, beta 1-like 2	0.0346569	1.7415	0.757163	0.840789
Pcbp2	poly(rC) binding protein 2	0.0080254	8.01954	0.757234	0.840789
Tsks	testis-specific serine kinase substrate	-0.0917952	-2.59563	0.757262	0.840789
Sel1l3	sel-1 suppressor of lin-12-like 3 (C. elegans)	-0.0176138	3.65673	0.757395	0.840789
Zfp658	zinc finger protein 658	0.0154189	3.36076	0.757402	0.840789
Gm608	NA	0.0160584	4.88023	0.757564	0.840789
Klhl5	kelch-like 5	0.014113	5.91317	0.757565	0.840789
Zfp641	zinc finger protein 641	-0.014116	4.14817	0.75758	0.840789
Smkr-ps	smal lysine rich protein 1, pseudogene	0.0477279	0.415566	0.757589	0.840789
Rfx8	regulatory factor X 8	0.0543331	-0.849522	0.757624	0.840789
Patl1	protein associated with topoisomerase II homolog 1 (yeast)	-0.011759	5.14352	0.75776	0.840789
Cdk5rap2	CDK5 regulatory subunit associated protein 2	-0.0187495	4.76835	0.757767	0.840789
Prpf8	pre-mRNA processing factor 8	-0.00984545	8.50599	0.75777	0.840789
Qtrtd1	NA	-0.0150746	3.9059	0.75782	0.840789
Nipa1	non imprinted in Prader-Willi/Angelman syndrome 1 homolog (human)	0.0107581	5.54623	0.757929	0.840852
Hhat	hedgehog acyltransferase	-0.0344881	0.401036	0.758194	0.841087
Rpl29	ribosomal protein L29	-0.0325534	6.23024	0.758412	0.841269
Rpia	ribose 5-phosphate isomerase A	-0.0125997	3.72019	0.758543	0.841356
Gm17359	predicted gene, 17359	-0.0939965	-2.27743	0.758718	0.841491
Dtna	dystrobrevin alpha	0.00913889	6.96297	0.758798	0.841521
Bpifc	BPI fold containing family C	-0.0672905	-1.84291	0.758865	0.841536
Zzz3	zinc finger, ZZ domain containing 3	0.0105196	6.02977	0.758988	0.841614
Znrf3	zinc and ring finger 3	-0.0129953	3.89817	0.759166	0.841752
Fam78a	family with sequence similarity 78, member A	-0.0510861	-0.36377	0.759279	0.841766
Wdr70	WD repeat domain 70	0.0105391	4.11407	0.759284	0.841766
Ecm1	extracellular matrix protein 1	0.0303725	1.22731	0.759451	0.841891
Pitpnc1	phosphatidylinositol transfer protein, cytoplasmic 1	-0.0127958	6.58807	0.759526	0.841915
Cd101	CD101 antigen	0.0859852	-2.34165	0.759667	0.842013
Ugt1a6a	UDP glucuronosyltransferase 1 family, polypeptide A6A	-0.0573458	-0.99639	0.759811	0.842073
Enpp3	ectonucleotide pyrophosphatase/phosphodiesterase 3	0.0477599	-0.606062	0.759827	0.842073
Gm715	predicted gene 715	-0.0214369	1.96754	0.760348	0.84257
Grm7	glutamate receptor, metabotropic 7	-0.0185769	5.58966	0.760389	0.84257
Arsg	arylsulfatase G	0.024141	4.28646	0.760436	0.84257
Zcchc24	zinc finger, CCHC domain containing 24	-0.0169043	6.71279	0.760678	0.842726
Olfm3	olfactomedin 3	-0.0160185	6.58617	0.760683	0.842726
Slc26a11	solute carrier family 26, member 11	0.0164381	3.35029	0.760748	0.842731
Rab3ip	RAB3A interacting protein	0.0106648	4.5974	0.760805	0.842731
Kcnh5	potassium voltage-gated channel, subfamily H (eag-related), member 5	-0.0294294	3.67488	0.760847	0.842731
Tmem14a	transmembrane protein 14A	0.0153219	4.14963	0.761012	0.842855
Ppp1r3fos	NA	-0.0436841	-0.298577	0.761122	0.842918
Csf2rb	colony stimulating factor 2 receptor, beta, low-affinity (granulocyte-macrophage)	-0.0522912	-0.542027	0.761375	0.843139
Ar	androgen receptor	0.0152626	6.25564	0.761466	0.843181
Adamts1	a disintegrin-like and metallopeptidase (reprolysin type) with thrombospondin type 1 motif, 1	0.0235913	3.22434	0.761861	0.843411
Dyrk3	dual-specificity tyrosine-(Y)-phosphorylation regulated kinase 3	0.0142942	3.56785	0.761882	0.843411
A830011K09Rik	RIKEN cDNA A830011K09 gene	-0.0469694	0.484609	0.761955	0.843411
Coa5	cytochrome C oxidase assembly factor 5	0.00821927	6.74829	0.761992	0.843411
Cox19	cytochrome c oxidase assembly protein 19	-0.0113199	4.53463	0.762024	0.843411
Nmnat2	nicotinamide nucleotide adenylyltransferase 2	-0.00743049	7.80946	0.762057	0.843411
Prim1	DNA primase, p49 subunit	-0.0167356	3.42785	0.762092	0.843411
Tmc3	transmembrane channel-like gene family 3	-0.0946049	-2.43435	0.762099	0.843411
Lhx3	LIM homeobox protein 3	-0.143751	-2.83006	0.762278	0.843549
Snora81	small nucleolar RNA, H/ACA box 81	-0.0543161	-1.4755	0.762419	0.843646
Ndufa4l2	Ndufa4, mitochondrial complex associated like 2	-0.0538564	-0.644712	0.762583	0.843769
Aph1a	aph1 homolog A, gamma secretase subunit	0.00785916	5.42682	0.7633	0.844503
Gngt2	guanine nucleotide binding protein (G protein), gamma transducing activity polypeptide 2	0.0351618	0.592659	0.763475	0.844638
Scn7a	sodium channel, voltage-gated, type VII, alpha	-0.031389	3.97233	0.763533	0.844643
Gid4	GID complex subunit 4, VID24 homolog	-0.0100179	5.70367	0.763622	0.844683
Cdca7l	cell division cycle associated 7 like	0.0493234	-0.906761	0.763694	0.844703
Tmem88	transmembrane protein 88	0.0750058	-2.00688	0.763811	0.844761
Ngef	neuronal guanine nucleotide exchange factor	-0.0161414	6.34898	0.763853	0.844761
Pde4a	phosphodiesterase 4A, cAMP specific	0.0144649	5.59769	0.763927	0.844783
Pak3	p21 (RAC1) activated kinase 3	0.0119342	8.40525	0.764054	0.844865
Vti1a	vesicle transport through interaction with t-SNAREs 1A	0.00741595	5.88692	0.764233	0.844948
Fam161b	family with sequence similarity 161, member B	0.0103347	4.85718	0.764236	0.844948
4632428C04Rik	RIKEN cDNA 4632428C04 gene	0.0517922	-0.0687616	0.764558	0.845246
Atp6v1b2	ATPase, H transporting, lysosomal V1 subunit B2	-0.0073417	9.58464	0.765052	0.845725
Gm8801	protein phosphatase 1, regulatory subunit 10 pseudogene	-0.163427	-0.516272	0.765098	0.845725
Dnah7b	dynein, axonemal, heavy chain 7B	0.0243419	3.81966	0.765216	0.845796
Exoc4	exocyst complex component 4	-0.00984484	6.37421	0.765722	0.846296
Habp4	hyaluronic acid binding protein 4	-0.0109544	8.0472	0.765954	0.846493
Dpm1-adnp	NA	-0.0709746	-2.2584	0.766386	0.846906
Mcm9	minichromosome maintenance 9 homologous recombination repair factor	0.0153851	2.92612	0.766434	0.846906
Sco2	SCO2 cytochrome c oxidase assembly protein	-0.0240225	1.16377	0.766729	0.847172
Dlg1	discs large MAGUK scaffold protein 1	-0.00764327	7.38905	0.766964	0.847374
Myo16	myosin XVI	0.0174152	4.26004	0.767361	0.847702
Cplx1	complexin 1	0.0189534	7.89005	0.767369	0.847702
Gm16548	predicted gene 16548	-0.084647	-1.44586	0.767563	0.847823
Mdh1b	malate dehydrogenase 1B, NAD (soluble)	0.0279979	2.52789	0.767585	0.847823
Aif1l	allograft inflammatory factor 1-like	0.0240909	3.27019	0.767642	0.847827
Pvrl4	NA	0.0355802	0.730654	0.767723	0.847857
Gm5801	ubiquitin-conjugating enzyme E2, J2 homolog pseudogene	0.107078	0.00282048	0.767826	0.847911
Pcolce	procollagen C-endopeptidase enhancer protein	-0.0454472	0.582294	0.768018	0.848026
Ptprc	protein tyrosine phosphatase, receptor type, C	0.0294247	1.50078	0.768037	0.848026
Psme1	proteasome (prosome, macropain) activator subunit 1 (PA28 alpha)	0.0102827	6.10613	0.76813	0.848052
Ankrd23	ankyrin repeat domain 23	-0.0305022	1.64885	0.768167	0.848052
Son	Son DNA binding protein	0.0093138	8.60235	0.768386	0.848235
Fus	fused in sarcoma	0.0142668	8.43517	0.768462	0.848259
Ppat	phosphoribosyl pyrophosphate amidotransferase	-0.012996	4.73339	0.768764	0.848533
Zfp106	zinc finger protein 106	-0.00978729	8.32951	0.768887	0.84861
Shank2	SH3 and multiple ankyrin repeat domains 2	-0.0211258	5.91602	0.768954	0.848625
Ap5s1	adaptor-related protein 5 complex, sigma 1 subunit	-0.012301	3.90744	0.769085	0.84871
Mylk4	myosin light chain kinase family, member 4	0.0620381	-1.95157	0.769339	0.848932
Adarb2	adenosine deaminase, RNA-specific, B2	0.0303157	3.04902	0.769766	0.849344
Ston1	stonin 1	0.0225922	2.79448	0.76999	0.849532
Perm1	PPARGC1 and ESRR induced regulator, muscle 1	0.0435649	-0.280824	0.770156	0.849655
Lzts1	leucine zipper, putative tumor suppressor 1	0.0281404	2.39145	0.770315	0.849771
Vstm4	V-set and transmembrane domain containing 4	-0.0269574	2.48065	0.770502	0.849918
Rab20	RAB20, member RAS oncogene family	-0.0629623	-1.02815	0.770633	0.849918
Sobp	sine oculis binding protein	0.00749216	6.65121	0.770643	0.849918
Dnph1	2'-deoxynucleoside 5'-phosphate N-hydrolase 1	-0.0239374	1.63311	0.770662	0.849918
Clcc1	chloride channel CLIC-like 1	-0.00944397	5.11947	0.770786	0.849976
Poli	polymerase (DNA directed), iota	0.0134803	3.7537	0.77084	0.849976
Arhgef5	Rho guanine nucleotide exchange factor (GEF) 5	0.0250211	1.18724	0.770876	0.849976
Lpl	lipoprotein lipase	0.0449948	1.96265	0.77119	0.850251
Spata17	spermatogenesis associated 17	-0.0398976	1.02528	0.771244	0.850251
Rnf214	ring finger protein 214	-0.0101935	6.40345	0.771308	0.850251
Rpp40	ribonuclease P 40 subunit	0.0198808	2.15096	0.77134	0.850251
Nlgn1	neuroligin 1	0.0106392	6.50822	0.771776	0.850672
Coq4	coenzyme Q4	0.010373	3.58224	0.77186	0.850705
Casr	calcium-sensing receptor	0.0955158	-1.44004	0.772427	0.851271
St6galnac5	ST6 (alpha-N-acetyl-neuraminyl-2,3-beta-galactosyl-1,3)-N-acetylgalactosaminide alpha-2,6-sialyltransferase 5	-0.0206653	3.46976	0.772553	0.851351
Hsp90ab1	heat shock protein 90 alpha (cytosolic), class B member 1	0.0100027	11.3625	0.772763	0.85152
Abca8a	ATP-binding cassette, sub-family A (ABC1), member 8a	0.034202	3.83192	0.772814	0.85152
Ykt6	YKT6 v-SNARE homolog (S. cerevisiae)	-0.00610743	6.36855	0.773212	0.8519
Npc1l1	NPC1 like intracellular cholesterol transporter 1	-0.0845418	-1.50284	0.773792	0.852479
Slc15a3	solute carrier family 15, member 3	-0.0483946	0.262137	0.774104	0.852732
Chrm1	cholinergic receptor, muscarinic 1, CNS	0.0417823	3.40776	0.77413	0.852732
Rbak	RB-associated KRAB zinc finger	0.0154104	3.48507	0.774188	0.852738
Eif2b1	eukaryotic translation initiation factor 2B, subunit 1 (alpha)	0.00900159	4.89229	0.774367	0.852875
Znrd1as	NA	0.0169138	2.86633	0.774444	0.852901
Sds	serine dehydratase	-0.0402661	0.362927	0.774617	0.852946
Faxc	failed axon connections homolog	-0.00941137	6.76511	0.774686	0.852946
Dym	dymeclin	0.00828242	5.17802	0.774719	0.852946
Unc45b	unc-45 myosin chaperone B	0.0512085	-0.794316	0.774734	0.852946
1700010I14Rik	RIKEN cDNA 1700010I14 gene	0.0243603	1.72368	0.774754	0.852946
4930483O08Rik	RIKEN cDNA 4930483O08 gene	0.0655346	-1.55782	0.775808	0.854012
Cacul1	CDK2 associated, cullin domain 1	-0.00997731	6.87759	0.775831	0.854012
Cd84	CD84 antigen	0.0306622	1.13536	0.776062	0.854208
Ptpn6	protein tyrosine phosphatase, non-receptor type 6	-0.0271569	1.57261	0.776282	0.854332
Epha8	Eph receptor A8	0.0388816	2.75566	0.776338	0.854332
Ccdc87	coiled-coil domain containing 87	0.0280498	1.33043	0.776385	0.854332
Mcm10	minichromosome maintenance 10 replication initiation factor	-0.0594622	-1.03734	0.776391	0.854332
Sgce	sarcoglycan, epsilon	-0.00897666	5.573	0.776494	0.854386
Tmc8	transmembrane channel-like gene family 8	-0.062958	-1.67033	0.77662	0.854466
Wdfy4	WD repeat and FYVE domain containing 4	-0.0264812	0.610752	0.777154	0.854956
2002-03-01	NA	-0.00813332	5.3144	0.777174	0.854956
Gclc	glutamate-cysteine ligase, catalytic subunit	-0.00879625	6.31211	0.777258	0.854989
Tdrd1	tudor domain containing 1	-0.0979031	-2.37115	0.777536	0.855235
Mn1	meningioma 1	-0.0222677	3.12965	0.777805	0.855472
Rffl	ring finger and FYVE like domain containing protein	-0.0201463	3.58251	0.777998	0.855562
BC037704	cDNA sequence BC037704	0.037534	0.36822	0.778033	0.855562
Vmn2r30	vomeronasal 2, receptor 30	-0.0628158	-1.45833	0.778069	0.855562
Zfp94	zinc finger protein 94	-0.0121979	3.43898	0.778103	0.855562
S100pbp	S100P binding protein	0.0133941	5.12661	0.778664	0.85612
Tjp3	tight junction protein 3	0.0353506	0.441937	0.778887	0.856305
Pabpc1	poly(A) binding protein, cytoplasmic 1	-0.00681012	7.1395	0.779014	0.856386
Cib2	calcium and integrin binding family member 2	0.012232	5.04677	0.779684	0.85703
2510003B16Rik	RIKEN cDNA 2510003B16 gene	-0.0736094	-2.2258	0.779723	0.85703
Vprbp	NA	-0.0112833	5.86505	0.779763	0.85703
Lta	lymphotoxin A	0.080659	-1.71946	0.779953	0.857174
A430078I02Rik	RIKEN cDNA A430078I02 gene	0.0807582	-2.16841	0.780002	0.857174
Mrps35	mitochondrial ribosomal protein S35	0.0105737	4.07823	0.780077	0.857183
Fblim1	filamin binding LIM protein 1	-0.0598162	-1.58748	0.780143	0.857183
Gchfr	GTP cyclohydrolase I feedback regulator	0.0503839	-0.754779	0.780172	0.857183
Gmpr	guanosine monophosphate reductase	-0.0141284	5.09924	0.780534	0.857521
Zfp3	zinc finger protein 3	-0.0113001	4.07325	0.780629	0.857566
Neo1	neogenin	0.00995082	7.52406	0.780713	0.857598
Ap4b1	adaptor-related protein complex AP-4, beta 1	-0.00853011	4.31288	0.781062	0.857923
Ccdc67	NA	-0.0211093	2.27992	0.781385	0.858218
Stxbp5l	syntaxin binding protein 5-like	0.0117734	6.86106	0.781729	0.858536
Gja1	gap junction protein, alpha 1	0.0140306	8.3556	0.782108	0.858854
U2af1l4	U2 small nuclear RNA auxiliary factor 1-like 4	0.0104227	4.77178	0.782127	0.858854
Traf3ip3	TRAF3 interacting protein 3	-0.0478268	-0.513268	0.782219	0.858895
Card6	caspase recruitment domain family, member 6	-0.0221754	1.8659	0.782342	0.858971
Rgn	regucalcin	0.0433169	-0.722966	0.782435	0.859014
Ddx20	DEAD box helicase 20	0.0108	4.23026	0.782555	0.859086
Apc	APC, WNT signaling pathway regulator	-0.0130679	7.86744	0.78279	0.859284
Dnal1	dynein, axonemal, light chain 1	0.00873015	7.42906	0.782923	0.859328
Osgep	O-sialoglycoprotein endopeptidase	-0.0115407	4.29089	0.783108	0.859328
Fam179b	NA	0.0117216	6.41115	0.783108	0.859328
Kcns2	K voltage-gated channel, subfamily S, 2	0.0214339	3.73804	0.783163	0.859328
Msln	mesothelin	0.0580235	-0.9416	0.78317	0.859328
Abhd2	abhydrolase domain containing 2	-0.0152443	4.61797	0.783194	0.859328
A930012L18Rik	RIKEN cDNA A930012L18 gene	-0.0456846	-0.651282	0.783209	0.859328
Stxbp5	syntaxin binding protein 5 (tomosyn)	0.00948474	6.99003	0.783308	0.859377
Rbm3os	RNA binding motif protein 3, opposite strand	-0.0722491	-2.15474	0.783447	0.859424
Cdyl	chromodomain protein, Y chromosome-like	-0.0125609	3.06459	0.78346	0.859424
Setd8	NA	0.0109063	4.99058	0.783569	0.859434
Cdc26	cell division cycle 26	-0.00789965	5.45004	0.783647	0.859434
Plscr1	phospholipid scramblase 1	0.0190861	1.83769	0.783699	0.859434
St3gal5	ST3 beta-galactoside alpha-2,3-sialyltransferase 5	0.00699081	6.28249	0.783708	0.859434
Sft2d3	SFT2 domain containing 3	-0.0169278	2.30079	0.783741	0.859434
Tmc4	transmembrane channel-like gene family 4	-0.0354456	2.34954	0.78403	0.859692
Sncg	synuclein, gamma	0.0256049	5.02775	0.784489	0.860096
Srrm1	serine/arginine repetitive matrix 1	0.00965242	7.12732	0.784507	0.860096
2003-09-01	NA	0.00598635	8.64438	0.784578	0.860114
Cyth4	cytohesin 4	-0.0206543	2.91424	0.784674	0.860123
5430416O09Rik	NA	-0.0619482	-1.44946	0.784699	0.860123
Msh2	mutS homolog 2	-0.00860983	5.9726	0.784749	0.860123
Tmem194	NA	-0.0149873	2.46938	0.785044	0.860387
A730020M07Rik	RIKEN cDNA A730020M07 gene	-0.065134	-1.20957	0.785428	0.860489
Mgmt	O-6-methylguanine-DNA methyltransferase	-0.0240408	0.453884	0.785486	0.860489
Kars	lysyl-tRNA synthetase	0.0068804	6.7924	0.785497	0.860489
Ier5l	immediate early response 5-like	0.0275993	2.5405	0.785518	0.860489
Gja5	gap junction protein, alpha 5	0.070468	-1.87725	0.785536	0.860489
Tmem132b	transmembrane protein 132B	0.0137581	7.61426	0.785596	0.860489
Usp48	ubiquitin specific peptidase 48	0.00960879	6.59891	0.785601	0.860489
Fv1	Friend virus susceptibility 1	0.0208578	1.94659	0.785605	0.860489
Atp4a	ATPase, Hﲯ exchanging, gastric, alpha polypeptide	-0.0410612	0.251203	0.785637	0.860489
8430408G22Rik	NA	0.102882	-2.63986	0.78568	0.860489
Limch1	LIM and calponin homology domains 1	-0.011036	6.76322	0.785987	0.860765
Mkln1os	muskelin 1, intracellular mediator containing kelch motifs, opposite strand	0.0318129	0.670856	0.786121	0.86083
Pkd2l2	polycystic kidney disease 2-like 2	0.0326677	-0.267098	0.786155	0.86083
Slco2a1	solute carrier organic anion transporter family, member 2a1	0.0841533	-2.30569	0.786308	0.860939
Rnpep	arginyl aminopeptidase (aminopeptidase B)	-0.0146414	5.35241	0.786377	0.860954
4930523C07Rik	RIKEN cDNA 4930523C07 gene	0.0243816	1.17892	0.786802	0.86136
Aak1	AP2 associated kinase 1	-0.00777465	8.27548	0.787022	0.861541
Palm3	paralemmin 3	-0.0335024	1.43825	0.787204	0.861637
Zfp551	zinc fingr protein 551	-0.015837	3.50232	0.787228	0.861637
Snhg11	small nucleolar RNA host gene 11	-0.0308922	10.0995	0.787326	0.861637
Med29	mediator complex subunit 29	-0.0110606	3.95595	0.787327	0.861637
Bhlha9	basic helix-loop-helix family, member a9	-0.0407556	-0.128151	0.787427	0.861687
Negr1	neuronal growth regulator 1	0.00834911	8.06905	0.787971	0.862223
Tmem181b-ps	transmembrane protein 181B, pseudogene	-0.0228636	6.22531	0.788123	0.86233
Lcat	lecithin cholesterol acyltransferase	-0.0181395	4.24773	0.78832	0.862485
Bend7	BEN domain containing 7	0.0133397	3.32171	0.788605	0.862738
Adgra3	adhesion G protein-coupled receptor A3	0.0205427	2.55875	0.788834	0.862928
BC100451	NA	-0.0657867	-1.90069	0.789036	0.863066
Fbxo25	F-box protein 25	-0.0073291	6.42788	0.789087	0.863066
Ttll4	tubulin tyrosine ligase-like family, member 4	-0.0178518	3.55576	0.789123	0.863066
C1rl	complement component 1, r subcomponent-like	0.0412681	-0.696369	0.789275	0.863173
Il1r2	interleukin 1 receptor, type II	0.0475365	-0.955456	0.78939	0.863239
Gbp10	guanylate-binding protein 10	0.126617	-1.07887	0.790303	0.864177
Slc25a26	solute carrier family 25 (mitochondrial carrier, phosphate carrier), member 26	-0.012113	3.49687	0.790508	0.864342
Smim5	small integral membrane protein 5	-0.0404337	0.873747	0.790879	0.864644
Vcl	vinculin	0.0138228	5.1115	0.790894	0.864644
Epha2	Eph receptor A2	-0.041005	-0.495851	0.791046	0.864683
Pxmp4	peroxisomal membrane protein 4	0.0143917	3.21508	0.791056	0.864683
Akap10	A kinase (PRKA) anchor protein 10	0.012805	4.5288	0.791093	0.864683
Eps8	epidermal growth factor receptor pathway substrate 8	-0.0133732	6.03219	0.791835	0.865383
9330102E08Rik	RIKEN cDNA 9330102E08 gene	-0.0149676	3.15832	0.791843	0.865383
1700102H20Rik	RIKEN cDNA 1700102H20 gene	0.0492722	-1.27028	0.792066	0.865568
Pms2	PMS1 homolog2, mismatch repair system component	0.0111838	3.98557	0.792699	0.866199
6330403K07Rik	RIKEN cDNA 6330403K07 gene	-0.0136435	9.39628	0.792758	0.866205
Ganc	glucosidase, alpha; neutral C	0.0186806	3.91642	0.792904	0.866304
Nol3	nucleolar protein 3 (apoptosis repressor with CARD domain)	-0.0138851	4.80946	0.793034	0.866337
Nme1	NME/NM23 nucleoside diphosphate kinase 1	-0.00928921	6.75364	0.793044	0.866337
Exoc6b	exocyst complex component 6B	-0.00784668	6.95428	0.793424	0.866693
Rbm26	RNA binding motif protein 26	-0.0110587	5.70544	0.793481	0.866696
Frrs1	ferric-chelate reductase 1	0.0366322	-0.711398	0.793591	0.866755
Tcn2	transcobalamin 2	-0.0133969	4.38527	0.793807	0.866931
Gm5532	predicted gene 5532	0.0447143	-0.306956	0.794048	0.867135
Drap1	Dr1 associated protein 1 (negative cofactor 2 alpha)	0.00906444	7.06156	0.794169	0.867208
4930481A15Rik	RIKEN cDNA 4930481A15 gene	-0.0405325	0.478339	0.794516	0.867507
Vsig10l	V-set and immunoglobulin domain containing 10 like	-0.0191871	1.87875	0.794632	0.867507
Golga3	golgi autoantigen, golgin subfamily a, 3	0.00847444	6.29783	0.794661	0.867507
Atp6v0d1	ATPase, H transporting, lysosomal V0 subunit D1	0.00658903	7.48563	0.794663	0.867507
Asb14	ankyrin repeat and SOCS box-containing 14	-0.06093	-0.996996	0.794828	0.867596
Atp6ap1	ATPase, H transporting, lysosomal accessory protein 1	-0.00549072	8.30232	0.794885	0.867596
Trim44	tripartite motif-containing 44	0.0064697	8.81709	0.794908	0.867596
Ears2	glutamyl-tRNA synthetase 2, mitochondrial	-0.0112128	4.41413	0.795195	0.867813
Bnc2	basonuclin 2	-0.106092	-3.35965	0.795217	0.867813
Ppil6	peptidylprolyl isomerase (cyclophilin)-like 6	0.0247702	2.04019	0.795394	0.867888
Chrac1	chromatin accessibility complex 1	-0.0111615	4.54692	0.795395	0.867888
Fam149a	family with sequence similarity 149, member A	-0.00924154	5.70505	0.795657	0.868113
Gm16532	NA	0.0128546	5.07727	0.796044	0.868477
Phex	phosphate regulating endopeptidase homolog, X-linked	0.040405	0.116843	0.796127	0.868507
Polh	polymerase (DNA directed), eta (RAD 30 related)	-0.0145611	2.65779	0.796252	0.868584
Suox	sulfite oxidase	0.00878516	3.99158	0.79639	0.868625
Ywhah	tyrosine 3-monooxygenase/tryptophan 5-monooxygenase activation protein, eta polypeptide	0.00964315	9.80436	0.7964	0.868625
Bag5	BCL2-associated athanogene 5	-0.00707469	5.95009	0.79661	0.868795
Rev1	REV1, DNA directed polymerase	0.0097288	5.42144	0.79684	0.868986
Fasl	Fas ligand (TNF superfamily, member 6)	-0.063696	-2.33207	0.797068	0.869174
Fbln1	fibulin 1	0.0194915	3.11022	0.797205	0.869264
Syt2	synaptotagmin II	0.0320826	3.20509	0.797431	0.869337
Nup133	nucleoporin 133	-0.00722384	5.35508	0.797443	0.869337
Alkbh8	alkB homolog 8, tRNA methyltransferase	0.01718	4.55691	0.797511	0.869337
Trim30e-ps1	tripartite motif-containing 30E, pseudogene 1	0.0649228	-2.21429	0.797525	0.869337
Zfp866	zinc finger protein 866	-0.00790174	5.50276	0.797565	0.869337
Kif27	kinesin family member 27	-0.0215331	3.5676	0.797601	0.869337
Bpifb9b	BPI fold containing family B, member 9B	0.111845	-5.73624	0.797852	0.869551
Pgr	progesterone receptor	0.0176205	4.73991	0.798108	0.86977
Eif2b3	eukaryotic translation initiation factor 2B, subunit 3	-0.0113469	4.48496	0.798364	0.869989
Zpbp	zona pellucida binding protein	0.0228827	1.48291	0.798486	0.87001
Rest	RE1-silencing transcription factor	0.024147	1.59059	0.798493	0.87001
Dhx33	DEAH (Asp-Glu-Ala-His) box polypeptide 33	0.0117017	4.31663	0.799113	0.870578
Pex10	peroxisomal biogenesis factor 10	-0.012063	3.47047	0.799124	0.870578
Ilkap	integrin-linked kinase-associated serine/threonine phosphatase 2C	0.00928644	5.4288	0.799193	0.870592
Socs4	suppressor of cytokine signaling 4	0.018903	2.7394	0.799617	0.870986
Rcor1	REST corepressor 1	-0.0171502	3.93177	0.799691	0.870986
Tacstd2	tumor-associated calcium signal transducer 2	0.119373	-3.1606	0.799719	0.870986
Lrch1	leucine-rich repeats and calponin homology (CH) domain containing 1	0.0072427	5.24469	0.799836	0.871038
Gab3	growth factor receptor bound protein 2-associated protein 3	-0.0226119	0.884617	0.799885	0.871038
Klhl38	kelch-like 38	0.0849527	-2.33392	0.799931	0.871038
Vps13a	vacuolar protein sorting 13A	-0.0102171	6.01804	0.800132	0.871196
Cog5	component of oligomeric golgi complex 5	-0.0101476	5.10989	0.800306	0.871238
Knstrn	kinetochore-localized astrin/SPAG5 binding	-0.0424036	-0.481201	0.800308	0.871238
Eif4e2	eukaryotic translation initiation factor 4E member 2	0.00625904	5.91911	0.800336	0.871238
Gca	grancalcin	0.0104181	4.02046	0.800415	0.871265
Wdr83os	WD repeat domain 83 opposite strand	-0.00858195	4.75604	0.80056	0.871362
Snrpf	small nuclear ribonucleoprotein polypeptide F	0.0113323	4.26139	0.800704	0.871415
Kif11	kinesin family member 11	-0.0266661	1.70018	0.800718	0.871415
AI182371	expressed sequence AI182371	-0.0463615	-1.29721	0.800847	0.871496
Arhgap4	Rho GTPase activating protein 4	-0.0238981	1.98254	0.801401	0.872038
Kcnh7	potassium voltage-gated channel, subfamily H (eag-related), member 7	0.0308507	2.353	0.801776	0.872353
Mxd3	Max dimerization protein 3	-0.0746705	-2.26469	0.801801	0.872353
Erv3	endogenous retroviral sequence 3	-0.065676	-2.2059	0.801939	0.872444
2310069G16Rik	RIKEN cDNA 2310069G16 gene	-0.0226298	1.09128	0.802165	0.872626
Nudt12	nudix (nucleoside diphosphate linked moiety X)-type motif 12	-0.0132927	3.44577	0.802216	0.872626
Duox2	dual oxidase 2	-0.102044	-2.04938	0.802804	0.873205
Cul4a	cullin 4A	-0.00538449	6.63806	0.80298	0.873336
Dtnbp1	dystrobrevin binding protein 1	-0.00816276	5.10316	0.803161	0.873473
Pole	polymerase (DNA directed), epsilon	0.0247296	0.565441	0.803321	0.873588
Tmem120b	transmembrane protein 120B	-0.0184935	1.98255	0.803434	0.87365
Gm12695	predicted gene 12695	-0.0538518	-0.706458	0.804184	0.87429
Bod1	biorientation of chromosomes in cell division 1	-0.00673833	5.99358	0.804185	0.87429
Bhlhe41	basic helix-loop-helix family, member e41	0.0198198	6.5821	0.804188	0.87429
Unc5c	unc-5 netrin receptor C	0.0146005	6.70597	0.804304	0.874328
Mxd1	MAX dimerization protein 1	0.012303	4.33117	0.804333	0.874328
Fam117a	family with sequence similarity 117, member A	-0.0185707	2.39959	0.804454	0.874399
Pafah1b3	platelet-activating factor acetylhydrolase, isoform 1b, subunit 3	-0.00967371	5.35089	0.804524	0.8744
Ttk	Ttk protein kinase	0.0629591	-1.75248	0.804565	0.8744
Gdap10	ganglioside-induced differentiation-associated-protein 10	0.0348573	-0.399786	0.804847	0.874647
Fnip2	folliculin interacting protein 2	0.00882836	4.55027	0.805011	0.874726
Rprml	reprimo-like	-0.0383141	1.51828	0.805049	0.874726
Mapre2	microtubule-associated protein, RP/EB family, member 2	0.00560522	8.25636	0.805086	0.874726
2008-03-01	NA	0.00863823	6.78612	0.805273	0.874869
Arnt	aryl hydrocarbon receptor nuclear translocator	-0.0102951	4.76039	0.805356	0.8749
Angptl2	angiopoietin-like 2	0.0386977	1.61687	0.805584	0.875087
Gsta3	glutathione S-transferase, alpha 3	0.0293761	0.431114	0.805716	0.87517
Fbxo15	F-box protein 15	0.0594038	-1.11724	0.80587	0.875223
Zmynd12	zinc finger, MYND domain containing 12	-0.034041	0.0819795	0.805875	0.875223
Arpc5l	actin related protein 2/3 complex, subunit 5-like	0.00676969	6.40901	0.806174	0.875488
Rbm46	RNA binding motif protein 46	-0.0494612	-0.333857	0.80626	0.875521
Cahm	colon adenocarcinoma hypermethylated RNA	0.0272724	0.711569	0.806418	0.875633
Fgf2	fibroblast growth factor 2	-0.0297137	0.917297	0.806502	0.875664
Gm10373	predicted gene 10373	0.0669536	-2.28554	0.806574	0.875682
Slc10a4	solute carrier family 10 (sodium/bile acid cotransporter family), member 4	0.0350738	0.817671	0.806776	0.875744
Stag3	stromal antigen 3	-0.0464412	-0.866914	0.806782	0.875744
Kcnj3	potassium inwardly-rectifying channel, subfamily J, member 3	0.0139851	5.90422	0.806797	0.875744
Ube2q1	ubiquitin-conjugating enzyme E2Q family member 1	0.00486317	6.70399	0.807133	0.876049
Nup50	nucleoporin 50	-0.00721963	6.25403	0.807192	0.876053
Angptl1	angiopoietin-like 1	-0.0346079	-0.00209309	0.807311	0.876122
Rtca	RNA 3'-terminal phosphate cyclase	0.00754326	5.44426	0.807583	0.876357
Usp53	ubiquitin specific peptidase 53	0.0146059	4.405	0.80772	0.876446
Cib1	calcium and integrin binding 1 (calmyrin)	-0.0101826	4.0752	0.807778	0.876449
Eno1b	enolase 1B, retrotransposed	-0.139548	2.89945	0.80848	0.87715
Gem	GTP binding protein (gene overexpressed in skeletal muscle)	0.0274319	2.62932	0.808843	0.877484
Scmh1	sex comb on midleg homolog 1	0.00920736	4.88737	0.808934	0.877492
Mpdu1	mannose-P-dolichol utilization defect 1	-0.00870345	5.30566	0.808961	0.877492
Gas2l3	growth arrest-specific 2 like 3	0.0303518	0.381835	0.809202	0.877693
5830415F09Rik	NA	-0.0185765	1.52561	0.809389	0.877835
Arhgap26	Rho GTPase activating protein 26	-0.0103654	6.88594	0.80961	0.878015
Cyp4f15	cytochrome P450, family 4, subfamily f, polypeptide 15	0.0163631	3.94541	0.809685	0.878036
Rpp25	ribonuclease P/MRP 25 subunit	0.0226662	2.29952	0.810503	0.87883
Tgfb2	transforming growth factor, beta 2	-0.0139509	4.11468	0.810528	0.87883
Slc46a1	solute carrier family 46, member 1	-0.0121001	3.51839	0.810617	0.878867
Wdr19	WD repeat domain 19	0.00876095	4.88376	0.8107	0.878897
Iqsec3	IQ motif and Sec7 domain 3	0.0148642	8.65877	0.810788	0.878932
Clip1	CAP-GLY domain containing linker protein 1	-0.00745016	7.47064	0.810902	0.878995
Rabl2	RAB, member RAS oncogene family-like 2	0.0108423	4.63905	0.811173	0.879071
Gm16596	predicted gene, 16596	-0.0205598	1.09402	0.811186	0.879071
Ankrd40	ankyrin repeat domain 40	-0.00807523	7.3474	0.811247	0.879071
Foxb2	forkhead box B2	-0.073652	-1.01271	0.811252	0.879071
Bbx	bobby sox HMG box containing	0.0104447	5.83016	0.811305	0.879071
Acvrl1	activin A receptor, type II-like 1	0.0218883	2.42491	0.81137	0.879071
Cog2	component of oligomeric golgi complex 2	-0.00714402	4.52308	0.8114	0.879071
2810013P06Rik	RIKEN cDNA 2810013P06 gene	0.00843146	4.47136	0.811416	0.879071
Tead2	TEA domain family member 2	0.0351566	0.181445	0.811683	0.879301
Rnf19a	ring finger protein 19A	0.00771697	5.29255	0.811825	0.879393
Siah2	siah E3 ubiquitin protein ligase 2	-0.0114195	3.26086	0.812175	0.879712
D630039A03Rik	RIKEN cDNA D630039A03 gene	0.0314569	0.447953	0.812256	0.87974
F2r	coagulation factor II (thrombin) receptor	0.0161273	4.24406	0.812383	0.879818
Tie1	tyrosine kinase with immunoglobulin-like and EGF-like domains 1	-0.0254159	1.84848	0.812824	0.880235
Rcan2	regulator of calcineurin 2	-0.00954799	7.89909	0.81298	0.880298
Gm11517	ubiquitin A-52 residue ribosomal protein fusion product 1 pseudogene	0.0357665	0.168632	0.812993	0.880298
Magee1	MAGE family member E1	0.00613775	8.67283	0.813112	0.880367
Crybb1	crystallin, beta B1	0.025652	1.27722	0.813436	0.880658
Drp2	dystrophin related protein 2	-0.0140875	5.25742	0.8136	0.880719
Naalad2	N-acetylated alpha-linked acidic dipeptidase 2	-0.0259302	0.739914	0.813605	0.880719
Prpf38b	PRP38 pre-mRNA processing factor 38 (yeast) domain containing B	0.013801	6.49046	0.813786	0.880798
Rgs14	regulator of G-protein signaling 14	-0.0340657	2.55045	0.813789	0.880798
Rad50	RAD50 double strand break repair protein	-0.0112223	4.4461	0.814137	0.881006
Pqbp1	polyglutamine binding protein 1	0.00609157	6.59882	0.814155	0.881006
Sorl1	sortilin-related receptor, LDLR class A repeats-containing	0.0149104	6.85676	0.814186	0.881006
Plagl2	pleiomorphic adenoma gene-like 2	0.0118901	3.43181	0.814204	0.881006
Islr	immunoglobulin superfamily containing leucine-rich repeat	-0.0218598	2.4869	0.814368	0.881124
C630031E19Rik	RIKEN cDNA C630031E19 gene	0.0492296	-1.45738	0.814953	0.881697
Capg	capping protein (actin filament), gelsolin-like	-0.0270862	1.61901	0.815095	0.88179
Stmn3	stathmin-like 3	-0.00860604	8.68928	0.815213	0.881844
Ermp1	endoplasmic reticulum metallopeptidase 1	-0.00623745	6.45856	0.815256	0.881844
Bpifb9a	BPI fold containing family B, member 9A	-0.0833238	-5.93489	0.815456	0.882
Epor	erythropoietin receptor	-0.0536548	-0.973572	0.815532	0.882021
Nrxn3	neurexin III	0.0114692	8.85766	0.815748	0.882195
Dusp18	dual specificity phosphatase 18	0.00956694	4.64944	0.815932	0.882286
9530080O11Rik	RIKEN cDNA 9530080O11 gene	-0.0287624	-0.517383	0.815943	0.882286
Pcdhga6	protocadherin gamma subfamily A, 6	-0.0134733	4.56933	0.816056	0.882348
Phf7	PHD finger protein 7	0.0158273	2.28542	0.816197	0.88244
Nupl1	nucleoporin like 1	-0.00941851	5.33737	0.816549	0.882718
Asxl3	ASXL transcriptional regulator 3	-0.0145124	3.54433	0.816566	0.882718
Kcnk4	potassium channel, subfamily K, member 4	0.0310001	0.609062	0.816843	0.882952
E130112N10Rik	RIKEN cDNA E130112N10 gene	0.0279819	-0.368048	0.816893	0.882952
Olfr1507	olfactory receptor 1507	0.0602129	-1.28017	0.817014	0.883022
Hps5	HPS5, biogenesis of lysosomal organelles complex 2 subunit 2	0.00880401	4.27875	0.817106	0.883061
Gpr156	G protein-coupled receptor 156	-0.0241256	0.443455	0.817221	0.883125
Fam73a	NA	0.00824183	7.20933	0.817303	0.883153
Echdc3	enoyl Coenzyme A hydratase domain containing 3	0.0335253	0.425132	0.817477	0.883281
Cend1	cell cycle exit and neuronal differentiation 1	-0.00880417	7.72993	0.817561	0.883312
Pcdhgb7	protocadherin gamma subfamily B, 7	-0.0122336	4.25204	0.817635	0.883331
Ces5a	carboxylesterase 5A	-0.0277182	0.399082	0.817759	0.883405
3110070M22Rik	RIKEN cDNA 3110070M22 gene	0.039581	-0.474166	0.817828	0.883419
Rfx3	regulatory factor X, 3 (influences HLA class II expression)	0.0114037	5.22598	0.817947	0.883488
Naaa	N-acylethanolamine acid amidase	-0.0114812	5.16542	0.818331	0.883842
Pdss1	prenyl (solanesyl) diphosphate synthase, subunit 1	0.0127045	2.41826	0.818447	0.883907
5031434O11Rik	RIKEN cDNA 5031434O11 gene	-0.0289977	0.325359	0.81869	0.884042
Tmem114	transmembrane protein 114	0.0796823	-1.31162	0.818702	0.884042
Nt5c	5',3'-nucleotidase, cytosolic	-0.00921671	4.92725	0.818781	0.884042
Slitrk6	SLIT and NTRK-like family, member 6	-0.0367549	2.10236	0.818795	0.884042
Mss51	MSS51 mitochondrial translational activator	-0.0448095	-1.54812	0.819632	0.884882
Clasp2	CLIP associating protein 2	0.00634952	8.28967	0.819685	0.884882
Mrps10	mitochondrial ribosomal protein S10	0.00888818	4.46434	0.819939	0.885097
Jmjd4	jumonji domain containing 4	0.0125027	5.0123	0.82015	0.885264
AI839979	expressed sequence AI839979	0.0448034	-1.31752	0.820282	0.885312
Tdrd6	tudor domain containing 6	-0.0389101	-0.303065	0.820306	0.885312
Slc44a1	solute carrier family 44, member 1	0.0144812	5.71709	0.82041	0.885363
Mmp17	matrix metallopeptidase 17	-0.0161448	5.93044	0.82056	0.885464
Ppih	peptidyl prolyl isomerase H	0.013694	3.17234	0.820705	0.88556
Htra3	HtrA serine peptidase 3	0.0185534	2.15266	0.821346	0.886193
Rbm4	RNA binding motif protein 4	-0.0236779	0.979954	0.821651	0.886419
Shq1	SHQ1 homolog (S. cerevisiae)	-0.0123811	2.73255	0.821697	0.886419
Slc38a6	solute carrier family 38, member 6	-0.0173358	2.62458	0.821737	0.886419
3300002P13Rik	RIKEN cDNA 3300002P13 gene	0.0948105	-1.45145	0.821873	0.886419
Kxd1	KxDL motif containing 1	-0.00778872	4.72862	0.821934	0.886419
Ripk4	receptor-interacting serine-threonine kinase 4	0.0260991	0.248026	0.821937	0.886419
Fbxo9	f-box protein 9	-0.00708989	6.53576	0.82198	0.886419
Vps53	VPS53 GARP complex subunit	-0.00558754	6.47974	0.822004	0.886419
Peg12	paternally expressed 12	0.0785139	-2.7201	0.822124	0.886484
Taf3	TATA-box binding protein associated factor 3	0.00713263	5.23881	0.822176	0.886484
Bysl	bystin-like	-0.00712881	4.48909	0.822531	0.886781
Arl14ep	ADP-ribosylation factor-like 14 effector protein	0.00921149	5.80169	0.822573	0.886781
Ehd4	EH-domain containing 4	0.00776143	4.94675	0.822619	0.886781
Gsto2	glutathione S-transferase omega 2	-0.0271397	0.573892	0.822785	0.886899
Xkrx	X-linked Kx blood group related, X-linked	0.0255777	0.250574	0.82304	0.887031
Rrad	Ras-related associated with diabetes	-0.0296897	3.21906	0.823184	0.887031
Cyp46a1	cytochrome P450, family 46, subfamily a, polypeptide 1	0.00868267	6.6322	0.823188	0.887031
Galnt6	polypeptide N-acetylgalactosaminyltransferase 6	0.0276908	3.47682	0.823222	0.887031
Bod1l	biorientation of chromosomes in cell division 1-like	-0.00809453	7.08628	0.82323	0.887031
Has3	hyaluronan synthase 3	0.0337101	-0.569038	0.823244	0.887031
Noxred1	NADP dependent oxidoreductase domain containing 1	-0.0401743	-0.773905	0.823516	0.887264
Gm5796	predicted gene 5796	-0.0475276	-1.59682	0.823848	0.887541
Pgr15l	G protein-coupled receptor 15-like	0.0256415	3.65164	0.823885	0.887541
Ankrd13a	ankyrin repeat domain 13a	-0.00883526	5.65149	0.824296	0.887923
Klkb1	kallikrein B, plasma 1	0.0477704	-1.31891	0.824686	0.888256
Crtap	cartilage associated protein	-0.0124127	2.80027	0.824717	0.888256
C2cd2	C2 calcium-dependent domain containing 2	-0.0082154	3.99887	0.824923	0.888417
Amigo3	adhesion molecule with Ig like domain 3	-0.0417048	-0.692141	0.825063	0.888507
Zfpm2	zinc finger protein, multitype 2	0.011133	4.70008	0.825209	0.888552
Hipk2	homeodomain interacting protein kinase 2	0.0246322	4.71825	0.825216	0.888552
Chst2	carbohydrate sulfotransferase 2	0.0117516	6.2628	0.825411	0.888701
Prkd1	protein kinase D1	-0.0156036	5.44212	0.825565	0.888807
Slc6a7	solute carrier family 6 (neurotransmitter transporter, L-proline), member 7	-0.0092294	6.12884	0.82573	0.888924
D330050I16Rik	RIKEN cDNA D330050I16 gene	-0.0345136	-0.299992	0.826251	0.889326
Orai3	ORAI calcium release-activated calcium modulator 3	0.0112092	4.04059	0.826271	0.889326
Psg16	pregnancy specific glycoprotein 16	0.0192306	2.64404	0.826272	0.889326
Cstf2	cleavage stimulation factor, 3' pre-RNA subunit 2	-0.00740927	7.10416	0.826349	0.889348
Satb2	special AT-rich sequence binding protein 2	0.0409553	1.69113	0.826587	0.889544
Mcm3	minichromosome maintenance complex component 3	-0.0213129	1.45187	0.826671	0.889574
9330117O12Rik	RIKEN cDNA 9330117O12 gene	-0.0236362	2.24887	0.826731	0.889578
Tnks	tankyrase, TRF1-interacting ankyrin-related ADP-ribose polymerase	0.0130962	6.6641	0.826815	0.889608
Eogt	EGF domain-specific O-linked N-acetylglucosamine (GlcNAc) transferase	0.00785423	4.25374	0.826871	0.889608
Cdkn2b	cyclin dependent kinase inhibitor 2B	-0.0352948	-0.627111	0.827043	0.889613
D15Ertd621e	NA	-0.00593768	6.72967	0.827062	0.889613
Tubb6	tubulin, beta 6 class V	0.0347844	-0.35125	0.82707	0.889613
Gxylt1	glucoside xylosyltransferase 1	-0.00953525	4.63626	0.8271	0.889613
Slc25a33	solute carrier family 25, member 33	-0.0117776	5.31824	0.82719	0.889649
Agfg1	ArfGAP with FG repeats 1	0.00879213	5.57003	0.827384	0.889774
Mthfs	5, 10-methenyltetrahydrofolate synthetase	0.0165995	1.61329	0.827426	0.889774
Rgl3	ral guanine nucleotide dissociation stimulator-like 3	0.0189201	1.5194	0.827475	0.889774
Acsl1	acyl-CoA synthetase long-chain family member 1	-0.00874644	5.5995	0.827995	0.890273
1700110C19Rik	RIKEN cDNA 1700110C19 gene	0.0384431	-0.95549	0.828147	0.890337
Ccdc42	coiled-coil domain containing 42	0.0691805	-2.09955	0.828183	0.890337
Slx1b	SLX1 structure-specific endonuclease subunit homolog B (S. cerevisiae)	-0.00877305	4.01494	0.828223	0.890337
2410018L13Rik	RIKEN cDNA 2410018L13 gene	0.0372663	-0.122864	0.828548	0.890626
Gpt2	glutamic pyruvate transaminase (alanine aminotransferase) 2	-0.0138083	5.94274	0.828877	0.890919
Tec	tec protein tyrosine kinase	-0.0242198	0.865139	0.828937	0.890923
Cep89	centrosomal protein 89	0.00720826	4.63854	0.829237	0.891144
Fhl1	four and a half LIM domains 1	0.00678666	7.55757	0.829255	0.891144
Ttc29	tetratricopeptide repeat domain 29	-0.0324682	1.71727	0.829369	0.891206
AK010878	NA	0.0127113	3.17487	0.829461	0.891245
Gm4737	NA	0.102931	2.28863	0.829819	0.891568
Capn6	calpain 6	0.0249234	1.57487	0.829992	0.891693
Rufy1	RUN and FYVE domain containing 1	-0.00619518	6.25503	0.830066	0.891713
Cenph	centromere protein H	-0.0420499	-1.57537	0.830131	0.891723
Dynlrb2	dynein light chain roadblock-type 2	0.0308065	2.70846	0.830309	0.891853
Tnfrsf10b	tumor necrosis factor receptor superfamily, member 10b	0.0386832	-1.50156	0.830426	0.891919
Prss56	protease, serine 56	-0.0798365	-1.07273	0.830794	0.892253
Olfr287	olfactory receptor 287	-0.0195217	1.50413	0.830865	0.892269
Fam109b	NA	0.0661583	-2.12867	0.831242	0.892613
Ifi27l2a	interferon, alpha-inducible protein 27 like 2A	0.056851	-0.543495	0.831495	0.892824
2700049A03Rik	RIKEN cDNA 2700049A03 gene	0.0100577	3.70159	0.831971	0.893275
Uggt1	UDP-glucose glycoprotein glucosyltransferase 1	-0.00798797	6.34999	0.832066	0.893316
Pou3f3	POU domain, class 3, transcription factor 3	-0.0129609	4.58728	0.832252	0.893456
Slc17a6	solute carrier family 17 (sodium-dependent inorganic phosphate cotransporter), member 6	0.0350206	6.73774	0.8324	0.893554
Gpr173	G-protein coupled receptor 173	0.00783939	3.92909	0.832536	0.893639
Hsd17b1	hydroxysteroid (17-beta) dehydrogenase 1	-0.0704308	-2.58095	0.832731	0.893764
AW046200	expressed sequence AW046200	-0.0407786	-0.67882	0.832765	0.893764
Tcp10b	t-complex protein 10b	-0.0587801	-2.19908	0.832828	0.893771
Atp1a1	ATPase, Naﲯ transporting, alpha 1 polypeptide	-0.00788755	9.00277	0.832943	0.893834
Dll4	delta like canonical Notch ligand 4	-0.0282735	0.289128	0.833055	0.893893
Ccrn4l	NA	-0.00669282	5.25035	0.833424	0.894229
Syt6	synaptotagmin VI	0.0271466	4.18049	0.833757	0.894525
Sox5	SRY (sex determining region Y)-box 5	0.0115071	5.68939	0.83386	0.894575
Lamc1	laminin, gamma 1	-0.0070138	5.07629	0.833998	0.894663
Chchd5	coiled-coil-helix-coiled-coil-helix domain containing 5	-0.012374	3.17104	0.834065	0.894674
Strn	striatin, calmodulin binding protein	-0.0101791	5.38308	0.834621	0.895145
Ap2m1	adaptor-related protein complex 2, mu 1 subunit	-0.00492406	8.83174	0.834633	0.895145
Nr6a1	nuclear receptor subfamily 6, group A, member 1	0.010951	2.92249	0.834674	0.895145
Med11	mediator complex subunit 11	-0.0120236	2.53644	0.834798	0.895217
2810403A07Rik	NA	0.00974987	5.59901	0.834968	0.89527
Trp63	transformation related protein 63	0.0264296	1.36882	0.834999	0.89527
Hist3h2ba	NA	0.0126468	4.20708	0.835047	0.89527
Cntn1	contactin 1	-0.0084581	8.83832	0.835073	0.89527
Cd46	CD46 antigen, complement regulatory protein	-0.0223143	0.529074	0.835405	0.89543
4933406I18Rik	RIKEN cDNA 4933406I18 gene	-0.0448639	-1.13567	0.835448	0.89543
Slc29a3	solute carrier family 29 (nucleoside transporters), member 3	-0.0105383	4.37675	0.835509	0.89543
Ybey	ybeY metallopeptidase	-0.0109794	2.53674	0.835571	0.89543
Ythdf1	YTH N6-methyladenosine RNA binding protein 1	-0.00623923	5.64365	0.835597	0.89543
Slc7a3	solute carrier family 7 (cationic amino acid transporter, y system), member 3	-0.0146445	4.43212	0.835613	0.89543
Tmem176b	transmembrane protein 176B	-0.00845273	6.21966	0.835618	0.89543
Dnase1l1	deoxyribonuclease 1-like 1	0.0213535	0.744435	0.835738	0.895498
1700001C02Rik	NA	-0.033042	0.969243	0.836154	0.89587
Nup107	nucleoporin 107	0.00640125	4.4796	0.836198	0.89587
Obscn	obscurin, cytoskeletal calmodulin and titin-interacting RhoGEF	0.0322489	0.17432	0.836363	0.895891
Pigg	phosphatidylinositol glycan anchor biosynthesis, class G	0.00982069	4.80246	0.836432	0.895891
Tmem150cos	transmembrane protein 150C, opposite strand	-0.040683	-1.41593	0.836436	0.895891
Zfp398	zinc finger protein 398	0.0103334	3.76102	0.836444	0.895891
Prickle1	prickle planar cell polarity protein 1	-0.00826449	5.25136	0.836537	0.89593
Cfap69	cilia and flagella associated protein 69	-0.0143723	4.31067	0.836628	0.895967
Xlr3b	X-linked lymphocyte-regulated 3B	0.0457986	2.3748	0.836815	0.896107
Emg1	EMG1 N1-specific pseudouridine methyltransferase	0.00694402	4.87553	0.836896	0.896132
Depdc5	DEP domain containing 5	-0.00725555	5.85529	0.83705	0.896237
Slc25a48	solute carrier family 25, member 48	0.0729675	-1.91712	0.837642	0.89681
1700019G17Rik	NA	0.00891593	4.65154	0.838015	0.897149
Xrn1	5'-3' exoribonuclease 1	0.0169513	4.9507	0.838566	0.897678
Bcat1	branched chain aminotransferase 1, cytosolic	-0.0050761	7.49263	0.838792	0.897859
Irf2bp2	interferon regulatory factor 2 binding protein 2	0.00888252	5.17517	0.838867	0.89788
Man2c1os	mannosidase, alpha, class 2C, member 1, opposite strand	0.0266238	-0.310104	0.839009	0.897971
Tanc2	tetratricopeptide repeat, ankyrin repeat and coiled-coil containing 2	0.00860649	7.42157	0.839208	0.898064
Parp11	poly (ADP-ribose) polymerase family, member 11	-0.00715676	5.22711	0.839225	0.898064
Fryl	FRY like transcription coactivator	-0.00897665	6.3339	0.839267	0.898064
Catsperg1	cation channel sperm associated auxiliary subunit gamma 1	-0.023829	1.12253	0.839327	0.898068
Cct5	chaperonin containing Tcp1, subunit 5 (epsilon)	0.00633615	7.68492	0.839429	0.898117
Cdkl4	cyclin-dependent kinase-like 4	-0.0158132	3.61976	0.8396	0.898239
Qdpr	quinoid dihydropteridine reductase	0.0100163	7.42566	0.839678	0.898262
Aplp2	amyloid beta (A4) precursor-like protein 2	0.00459658	9.57965	0.839827	0.89836
Apmap	adipocyte plasma membrane associated protein	-0.00575336	6.56997	0.839902	0.898379
Sesn1	sestrin 1	0.00617041	5.86504	0.839989	0.8984
St3gal4	ST3 beta-galactoside alpha-2,3-sialyltransferase 4	0.00904705	5.03634	0.840034	0.8984
Zc3hc1	zinc finger, C3HC type 1	-0.00698811	4.52806	0.84034	0.898633
E130102H24Rik	RIKEN cDNA E130102H24 gene	-0.0235205	1.82187	0.840368	0.898633
Crlf1	cytokine receptor-like factor 1	0.0422457	-0.946538	0.840422	0.898633
Barx2	BarH-like homeobox 2	0.018694	2.04991	0.840596	0.898719
BC039966	cDNA sequence BC039966	0.0358933	0.656515	0.840635	0.898719
Pdgfra	platelet derived growth factor receptor, alpha polypeptide	0.0104205	6.34609	0.840673	0.898719
Pgf	placental growth factor	-0.0166634	2.36547	0.840876	0.898876
Hmces	5-hydroxymethylcytosine (hmC) binding, ES cell specific	-0.00768063	4.26781	0.841296	0.899263
Acot2	acyl-CoA thioesterase 2	0.01073	3.05336	0.84144	0.89931
Klhl30	kelch-like 30	0.0712983	-2.56476	0.841453	0.89931
Rpl18	ribosomal protein L18	0.00641608	7.1627	0.841851	0.899675
Myh10	myosin, heavy polypeptide 10, non-muscle	0.00686706	8.92403	0.841959	0.899729
Nt5c3b	5'-nucleotidase, cytosolic IIIB	0.00694279	5.20764	0.842529	0.900278
Uox	urate oxidase	-0.0268417	1.46078	0.842633	0.900328
Alpk3	alpha-kinase 3	-0.0282344	0.543047	0.842875	0.900526
Arhgap11a	Rho GTPase activating protein 11A	-0.0166616	1.42038	0.843072	0.900675
Flt3l	FMS-like tyrosine kinase 3 ligand	0.0250682	0.806143	0.843291	0.900796
Btbd8	BTB (POZ) domain containing 8	0.0181498	1.51859	0.843329	0.900796
Celf1	CUGBP, Elav-like family member 1	0.00673342	7.54348	0.843355	0.900796
Adrb2	adrenergic receptor, beta 2	0.0277545	-0.148491	0.843559	0.90092
Sgcd	sarcoglycan, delta (dystrophin-associated glycoprotein)	0.0277288	0.115393	0.843585	0.90092
Psd3	pleckstrin and Sec7 domain containing 3	-0.00788182	8.08218	0.84403	0.901334
Nos1	nitric oxide synthase 1, neuronal	-0.018281	6.11706	0.844232	0.90149
B3gat1	beta-1,3-glucuronyltransferase 1 (glucuronosyltransferase P)	0.00624314	6.45482	0.844344	0.901506
Mpdz	multiple PDZ domain crumbs cell polarity complex component	0.00807676	6.77503	0.844429	0.901506
Slc1a1	solute carrier family 1 (neuronal/epithelial high affinity glutamate transporter, system Xag), member 1	0.00645142	6.24423	0.844462	0.901506
Drd2	dopamine receptor D2	-0.0182509	2.81003	0.844475	0.901506
Cklf	chemokine-like factor	0.0148102	1.37188	0.844735	0.901722
Sap30bp	SAP30 binding protein	0.00542571	5.56974	0.845046	0.901934
Polr2d	polymerase (RNA) II (DNA directed) polypeptide D	0.00782991	3.98408	0.845047	0.901934
2610316D01Rik	RIKEN cDNA 2610316D01 gene	-0.0119145	2.29107	0.845156	0.90199
Zrsr2	zinc finger (CCCH type), RNA binding motif and serine/arginine rich 2	0.00493863	6.32332	0.845308	0.902052
Nradd	neurotrophin receptor associated death domain	-0.0166641	1.4094	0.845328	0.902052
C8g	complement component 8, gamma polypeptide	0.024023	0.0511422	0.845555	0.902233
Psmd13	proteasome (prosome, macropain) 26S subunit, non-ATPase, 13	-0.00503234	6.21966	0.846001	0.902648
Otoa	otoancorin	-0.0506605	-1.77692	0.846288	0.902894
Tram2	translocating chain-associating membrane protein 2	-0.0342982	-1.13466	0.846431	0.902973
2010111I01Rik	NA	-0.00945292	3.38355	0.846488	0.902973
Csnk2a2	casein kinase 2, alpha prime polypeptide	0.00580489	4.9522	0.846576	0.902973
Baz1a	bromodomain adjacent to zinc finger domain 1A	-0.0234043	0.196173	0.846633	0.902973
Nxt1	NTF2-related export protein 1	-0.0115336	2.96746	0.846648	0.902973
Slc38a4	solute carrier family 38, member 4	-0.027875	0.047503	0.846846	0.903123
Akap6	A kinase (PRKA) anchor protein 6	0.00799472	8.37254	0.846954	0.903154
Gjb1	gap junction protein, beta 1	-0.0303765	2.69273	0.846989	0.903154
Tlcd2	TLC domain containing 2	0.0759124	-2.60951	0.847138	0.903252
Rad54b	RAD54 homolog B (S. cerevisiae)	0.0284833	-0.451771	0.847214	0.903273
Dlx6	distal-less homeobox 6	-0.0108649	5.05582	0.847542	0.903555
Mir341	microRNA 341	-0.0618254	-2.53563	0.847593	0.903555
Cdk5rap1	CDK5 regulatory subunit associated protein 1	-0.0129591	3.83996	0.84783	0.903748
Hint2	histidine triad nucleotide binding protein 2	-0.00900273	3.94138	0.84829	0.904152
Spata5	spermatogenesis associated 5	0.00801409	4.55646	0.848324	0.904152
Cmtm7	CKLF-like MARVEL transmembrane domain containing 7	-0.025727	0.0942011	0.848534	0.904315
Mrps18a	mitochondrial ribosomal protein S18A	0.00673096	4.99058	0.8489	0.904644
Sel1l	sel-1 suppressor of lin-12-like (C. elegans)	-0.00559704	7.84357	0.849423	0.905115
Mad2l1bp	MAD2L1 binding protein	-0.00980165	2.91348	0.849481	0.905115
Tnfaip8l2	tumor necrosis factor, alpha-induced protein 8-like 2	0.0247734	-0.359067	0.849518	0.905115
Asrgl1	asparaginase like 1	0.00718317	7.86432	0.84957	0.905115
Tlr12	toll-like receptor 12	-0.036401	-1.57665	0.850101	0.905619
Gcnt1	glucosaminyl (N-acetyl) transferase 1, core 2	0.0180445	2.34285	0.8502	0.905621
Tagap1	T cell activation GTPase activating protein 1	-0.00652263	5.39555	0.850217	0.905621
Fgf15	fibroblast growth factor 15	-0.0845279	-2.54618	0.850441	0.905744
Rufy2	RUN and FYVE domain-containing 2	-0.00781844	5.69997	0.85045	0.905744
Fmo2	flavin containing monooxygenase 2	0.0369908	0.386443	0.850504	0.905744
Scn8a	sodium channel, voltage-gated, type VIII, alpha	-0.00853813	6.85432	0.850577	0.905761
Ptpre	protein tyrosine phosphatase, receptor type, E	0.00900008	5.04155	0.850955	0.906102
4930539E08Rik	NA	-0.0220135	3.45622	0.851259	0.906366
Mapk4	mitogen-activated protein kinase 4	-0.00906117	5.27768	0.851368	0.906421
Ptpn4	protein tyrosine phosphatase, non-receptor type 4	0.0174669	5.14745	0.851429	0.906424
Zfp296	zinc finger protein 296	-0.0444251	-1.31791	0.851521	0.906453
Wdr63	NA	-0.0327509	2.84519	0.851591	0.906453
Parvg	parvin, gamma	0.0189297	1.42512	0.851646	0.906453
Slc27a5	solute carrier family 27 (fatty acid transporter), member 5	0.0551334	-1.95284	0.851685	0.906453
Fis1	fission, mitochondrial 1	0.0058566	6.9195	0.851879	0.906599
Pon3	paraoxonase 3	0.0206623	0.791786	0.852136	0.906812
D430036J16Rik	RIKEN cDNA D430036J16 gene	-0.0233762	0.924054	0.85234	0.906968
Sdhc	succinate dehydrogenase complex, subunit C, integral membrane protein	0.00451902	6.4688	0.852445	0.907018
Vps13b	vacuolar protein sorting 13B	0.00847599	6.51922	0.853116	0.907631
Amhr2	anti-Mullerian hormone type 2 receptor	-0.0315818	-0.920873	0.853158	0.907631
Pcdhgb2	protocadherin gamma subfamily B, 2	0.0113575	4.20693	0.853193	0.907631
Mkrn3	makorin, ring finger protein, 3	-0.024902	-0.678057	0.853285	0.907669
Apln	apelin	-0.0157847	4.50336	0.853523	0.90786
Obfc1	NA	0.00927062	3.20369	0.853631	0.907915
4833427G06Rik	NA	0.0319142	0.560077	0.853747	0.907916
Rcsd1	RCSD domain containing 1	-0.0181556	1.64864	0.853747	0.907916
Unc79	unc-79 homolog	0.00683743	5.97224	0.853851	0.907966
Bcor	BCL6 interacting corepressor	0.0112988	5.49474	0.853932	0.907991
Tmem170	transmembrane protein 170	0.0122679	2.15428	0.854243	0.90826
Gpr137b-ps	G protein-coupled receptor 137B, pseudogene	0.00751719	3.75602	0.854415	0.908382
Surf1	surfeit gene 1	-0.00600217	5.66114	0.8545	0.908411
Hspb8	heat shock protein 8	0.012487	4.51518	0.854729	0.908594
Marveld1	MARVEL (membrane-associating) domain containing 1	-0.0104051	3.69293	0.855097	0.908924
Lrrc46	leucine rich repeat containing 46	-0.0192066	1.78043	0.855363	0.909146
Bbs9	Bardet-Biedl syndrome 9 (human)	0.00505971	5.14225	0.855656	0.909397
Cryba4	crystallin, beta A4	-0.039831	-1.6625	0.855793	0.909481
Frmd7	FERM domain containing 7	0.0285941	-0.0944904	0.855855	0.909486
Grm5	glutamate receptor, metabotropic 5	-0.0115492	7.16358	0.855982	0.90956
Hcn4	hyperpolarization-activated, cyclic nucleotide-gated K 4	-0.0182863	3.50702	0.856158	0.909686
Adam17	a disintegrin and metallopeptidase domain 17	0.00810209	4.2341	0.856284	0.909759
Slc25a27	solute carrier family 25, member 27	0.00690961	5.26733	0.856375	0.909794
H2-M5	histocompatibility 2, M region locus 5	-0.0463662	-1.95764	0.856484	0.909849
4930563E22Rik	RIKEN cDNA 4930563E22 gene	0.0118035	2.01325	0.856723	0.910042
Mpi	mannose phosphate isomerase	0.00557787	5.25279	0.856785	0.910046
Gm15328	predicted gene 15328	0.0202401	1.36196	0.856899	0.910085
Hdhd3	haloacid dehalogenase-like hydrolase domain containing 3	-0.0187995	3.02529	0.856936	0.910085
Ndst4	N-deacetylase/N-sulfotransferase (heparin glucosaminyl) 4	0.0227642	2.32397	0.857088	0.910098
Adamts9	a disintegrin-like and metallopeptidase (reprolysin type) with thrombospondin type 1 motif, 9	-0.0169965	1.89355	0.857124	0.910098
Fam221b	family with sequence similarity 221, member B	-0.020109	0.612901	0.857168	0.910098
Nphs2	nephrosis 2, podocin	0.0693171	-2.90012	0.857223	0.910098
Aldh1l1	aldehyde dehydrogenase 1 family, member L1	0.00811612	6.23744	0.857252	0.910098
Hemk1	HemK methyltransferase family member 1	0.0134381	3.37853	0.857292	0.910098
Hist1h4h	NA	-0.0238547	1.17364	0.857841	0.910619
Brf2	BRF2, RNA polymerase III transcription initiation factor 50kDa subunit	-0.00708579	3.59994	0.857907	0.910628
Fndc1	fibronectin type III domain containing 1	0.0188299	2.55988	0.858102	0.910774
Timm10	translocase of inner mitochondrial membrane 10	0.00896825	3.822	0.858278	0.910899
1700008O03Rik	RIKEN cDNA 1700008O03 gene	0.0187743	0.446358	0.858696	0.911282
Tctn3	tectonic family member 3	0.00776796	4.41815	0.858878	0.911371
Rangrf	RAN guanine nucleotide release factor	0.00952492	3.09677	0.858895	0.911371
Gm4980	NA	-0.0257512	0.745679	0.859046	0.911444
Fbxo38	F-box protein 38	-0.00520239	6.42323	0.859079	0.911444
Naa25	N(alpha)-acetyltransferase 25, NatB auxiliary subunit	-0.00701254	5.19158	0.859418	0.911743
Paxbp1	PAX3 and PAX7 binding protein 1	-0.00828627	5.50833	0.859558	0.91181
Fkbpl	FK506 binding protein-like	0.00929	3.14506	0.859596	0.91181
Il23a	interleukin 23, alpha subunit p19	0.0553249	-2.53679	0.85985	0.912018
Alas2	aminolevulinic acid synthase 2, erythroid	-0.0364489	-0.240322	0.860248	0.912379
Gprc5b	G protein-coupled receptor, family C, group 5, member B	-0.00765117	8.17226	0.860401	0.912425
Epha1	Eph receptor A1	0.069513	-2.96734	0.860406	0.912425
5730405O15Rik	RIKEN cDNA 5730405O15 gene	0.0287611	0.625021	0.860596	0.912565
Trim9	tripartite motif-containing 9	-0.00769183	6.6952	0.860846	0.912769
Ppp1r14a	protein phosphatase 1, regulatory inhibitor subunit 14A	-0.0247403	2.71582	0.860961	0.91283
Sh3tc2	SH3 domain and tetratricopeptide repeats 2	0.0244825	0.667978	0.861101	0.912917
4932443I19Rik	NA	-0.0136686	2.1466	0.861495	0.913211
Blmh	bleomycin hydrolase	-0.00413997	6.50281	0.861518	0.913211
Agbl4	ATP/GTP binding protein-like 4	0.00800115	3.51221	0.861552	0.913211
Tspyl4	TSPY-like 4	0.00470768	9.8676	0.861648	0.913252
Pigx	phosphatidylinositol glycan anchor biosynthesis, class X	0.00733909	3.96356	0.86188	0.913438
Ak6	adenylate kinase 6	0.00996663	3.45508	0.862402	0.913889
Cryab	crystallin, alpha B	0.0187346	5.45431	0.862422	0.913889
Cdh6	cadherin 6	0.0172478	2.47918	0.862703	0.914043
Nudt8	nudix (nucleoside diphosphate linked moiety X)-type motif 8	-0.0136355	2.10697	0.862714	0.914043
Aqp4	aquaporin 4	0.0113867	7.58966	0.862774	0.914043
Ippk	inositol 1,3,4,5,6-pentakisphosphate 2-kinase	0.00709605	3.87952	0.862798	0.914043
Cldn11	claudin 11	-0.0186808	6.16966	0.862994	0.914189
Fgd3	FYVE, RhoGEF and PH domain containing 3	-0.0155396	3.78546	0.863192	0.91428
Myt1	myelin transcription factor 1	0.0102886	4.8479	0.863195	0.91428
Tnpo2	transportin 2 (importin 3, karyopherin beta 2b)	-0.00385109	7.17615	0.864065	0.915141
Otof	otoferlin	-0.0164677	4.34762	0.864157	0.915177
Mblac2	metallo-beta-lactamase domain containing 2	0.00639735	6.07539	0.864447	0.915404
Crip3	cysteine-rich protein 3	-0.0242933	-0.151625	0.864538	0.915404
Cap1	CAP, adenylate cyclase-associated protein 1 (yeast)	-0.00369036	7.50876	0.864545	0.915404
D830030K20Rik	RIKEN cDNA D830030K20 gene	0.0210669	0.432752	0.864668	0.915473
Ube2ql1	ubiquitin-conjugating enzyme E2Q family-like 1	0.00703851	6.63738	0.864998	0.915647
Slc26a1	solute carrier family 26 (sulfate transporter), member 1	-0.022194	0.162637	0.865013	0.915647
Ppp1r3e	protein phosphatase 1, regulatory subunit 3E	-0.0102697	3.49542	0.865088	0.915647
H2-D1	histocompatibility 2, D region locus 1	0.0171752	3.61165	0.865099	0.915647
Impa1	inositol (myo)-1(or 4)-monophosphatase 1	-0.00523858	6.2512	0.865121	0.915647
Plet1	placenta expressed transcript 1	-0.0289999	-0.377997	0.865419	0.915866
Crh	corticotropin releasing hormone	-0.0553563	-0.502956	0.865444	0.915866
Hapln4	hyaluronan and proteoglycan link protein 4	-0.012217	5.83289	0.865605	0.915975
Cfap53	cilia and flagella associated protein 53	-0.0204585	1.70988	0.865802	0.916122
A630001G21Rik	RIKEN cDNA A630001G21 gene	0.0356231	-1.26315	0.86593	0.916197
Supt20	SPT20 SAGA complex component	-0.00855861	5.10086	0.866026	0.916208
Sbk3	SH3 domain binding kinase family, member 3	0.0213118	0.454854	0.866071	0.916208
E130309D14Rik	NA	-0.0059188	5.49333	0.866114	0.916208
Atoh8	atonal bHLH transcription factor 8	-0.0299717	-0.0225879	0.866746	0.916757
Cldn3	claudin 3	-0.0578979	-2.46498	0.866749	0.916757
Gdf9	growth differentiation factor 9	0.0191025	-0.14594	0.867391	0.917375
Zcchc9	zinc finger, CCHC domain containing 9	-0.00872161	3.5836	0.867451	0.917377
Ccnt2	cyclin T2	0.00846549	5.17681	0.867634	0.917509
Tfe3	transcription factor E3	-0.00529181	5.23468	0.867844	0.917609
Ten1	TEN1 telomerase capping complex subunit	-0.0059414	4.10093	0.867844	0.917609
Lhx8	LIM homeobox protein 8	0.0448803	-0.880422	0.8682	0.917924
Creb3	cAMP responsive element binding protein 3	-0.00472163	6.13306	0.868568	0.918252
2810468N07Rik	NA	0.0128429	3.5821	0.868679	0.918276
Scin	scinderin	-0.0304995	-0.231259	0.868707	0.918276
A230070E04Rik	RIKEN cDNA A230070E04 gene	-0.011277	3.43184	0.868764	0.918276
Hcfc2	host cell factor C2	0.00661854	4.46368	0.868844	0.918298
Wnt6	wingless-type MMTV integration site family, member 6	-0.0253444	-0.374498	0.869062	0.918302
Elk4	ELK4, member of ETS oncogene family	-0.0121279	2.56107	0.869079	0.918302
1700112E06Rik	NA	0.0207852	0.0700375	0.869084	0.918302
Lsmem1	leucine-rich single-pass membrane protein 1	-0.0325806	-1.26438	0.869155	0.918302
Mal	myelin and lymphocyte protein, T cell differentiation protein	0.0157307	7.2034	0.869194	0.918302
Tatdn3	TatD DNase domain containing 3	-0.00956252	3.43619	0.869214	0.918302
Hs1bp3	HCLS1 binding protein 3	0.00749257	3.53525	0.869253	0.918302
Zic1	zinc finger protein of the cerebellum 1	0.0160765	7.62155	0.869782	0.918799
Pirt	phosphoinositide-interacting regulator of transient receptor potential channels	0.0766934	-3.126	0.869962	0.918928
Slc16a13	solute carrier family 16 (monocarboxylic acid transporters), member 13	-0.0110114	2.18039	0.870309	0.919215
Lect1	NA	0.0132002	2.66649	0.87035	0.919215
Mapk11	mitogen-activated protein kinase 11	0.00891426	4.42552	0.870481	0.919292
Ufsp1	UFM1-specific peptidase 1	0.00825487	3.52539	0.870828	0.919597
Tmem144	transmembrane protein 144	0.0105393	3.32647	0.871123	0.919848
Sec14l4	SEC14-like lipid binding 4	-0.032105	-0.97902	0.871291	0.919863
Pld5	phospholipase D family, member 5	-0.0262749	2.9038	0.871335	0.919863
Psen2	presenilin 2	-0.00680771	4.26959	0.871365	0.919863
Cog3	component of oligomeric golgi complex 3	0.00456654	5.21796	0.87137	0.919863
Spp1	secreted phosphoprotein 1	0.0212741	0.966433	0.871496	0.919935
Ptger2	prostaglandin E receptor 2 (subtype EP2)	0.0236757	0.189676	0.87175	0.920142
Mir7115	microRNA 7115	-0.0380386	-1.82416	0.871879	0.920217
Vamp1	vesicle-associated membrane protein 1	0.0139372	6.7186	0.871989	0.920272
Tnfrsf4	tumor necrosis factor receptor superfamily, member 4	-0.0422854	-2.40552	0.872069	0.920295
Ankib1	ankyrin repeat and IBR domain containing 1	0.00525741	6.28201	0.872165	0.920334
Cwc25	CWC25 spliceosome-associated protein	-0.00553499	4.30342	0.872277	0.920392
Glmp	glycosylated lysosomal membrane protein	0.00586825	4.54621	0.872576	0.920637
Lrrc75b	leucine rich repeat containing 75B	-0.00707259	5.6088	0.872626	0.920637
Ezh1	enhancer of zeste 1 polycomb repressive complex 2 subunit	0.00401068	6.0848	0.873125	0.921053
Irx6	Iroquois homeobox 6	-0.0429845	-1.54407	0.873184	0.921053
She	src homology 2 domain-containing transforming protein E	-0.0172599	0.980514	0.873195	0.921053
1200014J11Rik	NA	0.00643013	5.09462	0.873666	0.921472
Popdc2	popeye domain containing 2	0.0255175	-0.450745	0.873708	0.921472
Snord64	small nucleolar RNA, C/D box 64	0.0204071	-0.0663079	0.873891	0.921603
Ptgr1	prostaglandin reductase 1	-0.015692	1.91711	0.874365	0.922042
Calr3	calreticulin 3	0.0156667	1.69111	0.874655	0.922271
Plekhh1	pleckstrin homology domain containing, family H (with MyTH4 domain) member 1	0.0158405	4.84823	0.874698	0.922271
Pllp	plasma membrane proteolipid	-0.0167292	4.90354	0.874802	0.922277
Chml	choroideremia-like	0.010113	3.94613	0.874825	0.922277
Ccdc65	coiled-coil domain containing 65	0.0097103	3.96871	0.874879	0.922277
Rhou	ras homolog family member U	-0.0110873	4.92373	0.874953	0.922293
Alox12b	arachidonate 12-lipoxygenase, 12R type	-0.0489085	-1.48389	0.875097	0.922383
Glis3	GLIS family zinc finger 3	0.0116821	2.82985	0.875197	0.922428
Letm2	leucine zipper-EF-hand containing transmembrane protein 2	-0.00687117	4.30562	0.87547	0.922654
Gm11744	NA	0.0206716	0.308711	0.875662	0.922795
Upb1	ureidopropionase, beta	-0.0245847	-0.752696	0.875985	0.922837
Ddhd2	DDHD domain containing 2	0.00496744	6.13429	0.876024	0.922837
Map4k1	mitogen-activated protein kinase kinase kinase kinase 1	-0.0202191	0.998741	0.876026	0.922837
Ubxn1	UBX domain protein 1	0.00482907	6.51833	0.876038	0.922837
2500002B13Rik	RIKEN cDNA 2500002B13 gene	0.0315654	-1.37613	0.876085	0.922837
Kif15	kinesin family member 15	0.0288442	-0.87086	0.876089	0.922837
Tnnt3	troponin T3, skeletal, fast	-0.0224874	0.301936	0.876109	0.922837
Dmxl2	Dmx-like 2	-0.00639369	7.66614	0.876343	0.923021
Gm8787	NA	-0.0195398	0.281127	0.876583	0.923213
Slc30a7	solute carrier family 30 (zinc transporter), member 7	0.00632051	5.12948	0.876692	0.923266
Tmco5b	transmembrane and coiled-coil domains 5B	-0.0560535	-3.09727	0.876914	0.923391
Shc3	src homology 2 domain-containing transforming protein C3	-0.0128232	3.71679	0.877002	0.923391
Folr1	folate receptor 1 (adult)	0.0331811	-0.264748	0.877015	0.923391
Tyw3	tRNA-yW synthesizing protein 3 homolog (S. cerevisiae)	0.00634115	3.46545	0.877045	0.923391
Mir421	microRNA 421	-0.032083	-0.935602	0.877102	0.923391
A730056A06Rik	RIKEN cDNA A730056A06 gene	-0.0102447	1.98963	0.877574	0.923826
Ckap4	cytoskeleton-associated protein 4	0.00530168	5.05585	0.877702	0.9239
Trim2	tripartite motif-containing 2	0.00480649	8.14749	0.877881	0.924027
Acaa1b	acetyl-Coenzyme A acyltransferase 1B	-0.0318785	-0.68926	0.878004	0.924071
Angpt2	angiopoietin 2	0.0205377	-0.711885	0.87804	0.924071
Smyd3	SET and MYND domain containing 3	0.00645828	5.82059	0.878196	0.924174
Tmem208	transmembrane protein 208	0.00612772	3.95336	0.87831	0.924233
Kif23	kinesin family member 23	0.0269486	-0.577024	0.878507	0.924379
Hnrnpu	heterogeneous nuclear ribonucleoprotein U	0.00522442	9.01114	0.878622	0.924439
Stap2	signal transducing adaptor family member 2	0.031534	-1.54976	0.878852	0.924566
Tmsb15l	thymosin beta 15b like	0.0195736	-0.112619	0.87886	0.924566
Erbb4	erb-b2 receptor tyrosine kinase 4	-0.0149966	4.23136	0.879029	0.924682
Pcdhb16	protocadherin beta 16	0.010485	2.57244	0.879178	0.924777
Rcn3	reticulocalbin 3, EF-hand calcium binding domain	-0.0162494	1.91575	0.879462	0.924934
Lhx9	LIM homeobox protein 9	-0.0375176	0.861985	0.879501	0.924934
Gm14057	Ppp1r14c pseudogene	0.0174284	0.816441	0.879502	0.924934
Syce2	synaptonemal complex central element protein 2	-0.0138222	1.12724	0.879839	0.925227
Gm20743	predicted gene, 20743	-0.0254991	-0.458872	0.879946	0.925278
Ackr2	atypical chemokine receptor 2	-0.0358627	-1.65225	0.880214	0.925499
Cd33	CD33 antigen	-0.0152877	1.34222	0.880337	0.925567
Rspo4	R-spondin 4	0.0397703	-1.55228	0.880532	0.92571
Vgll3	vestigial like family member 3	-0.0312541	0.810741	0.880658	0.925781
Junb	jun B proto-oncogene	0.0263683	4.03685	0.880718	0.925783
Rps15a-ps6	ribosomal protein S15A, pseudogene 6	0.0677553	0.908591	0.880905	0.925918
Arhgap17	Rho GTPase activating protein 17	-0.00758686	3.44642	0.880999	0.925955
1110051M20Rik	RIKEN cDNA 1110051M20 gene	0.00387896	6.60762	0.881185	0.926034
Ang	angiogenin, ribonuclease, RNase A family, 5	0.0227261	0.507183	0.881244	0.926034
Atp6ap1l	ATPase, H transporting, lysosomal accessory protein 1-like	0.0325101	-1.45513	0.881276	0.926034
Kcnk6	potassium inwardly-rectifying channel, subfamily K, member 6	-0.0116698	1.48783	0.881308	0.926034
Mapkapk5	MAP kinase-activated protein kinase 5	-0.00500044	4.67875	0.881777	0.926465
Htr7	5-hydroxytryptamine (serotonin) receptor 7	0.00987254	4.56864	0.882104	0.926748
Ptger3	prostaglandin E receptor 3 (subtype EP3)	0.0188551	0.610827	0.882423	0.926752
Hjurp	Holliday junction recognition protein	-0.0116859	2.74269	0.8825	0.926752
Il6st	interleukin 6 signal transducer	0.00631745	7.42776	0.882535	0.926752
Gbp4	guanylate binding protein 4	-0.0355256	-0.158171	0.882587	0.926752
P2ry2	purinergic receptor P2Y, G-protein coupled 2	-0.0299683	-1.1267	0.882663	0.926752
Klhl20	kelch-like 20	0.00412774	4.76596	0.882679	0.926752
Zfp85os	zinc finger protein 85, opposite strand	0.0113858	1.74365	0.882711	0.926752
2002-03-01	NA	-0.00479172	5.47164	0.882815	0.926752
Exd1	exonuclease 3'-5' domain containing 1	-0.0205779	-0.413614	0.88282	0.926752
Rab27a	RAB27A, member RAS oncogene family	0.0085562	4.67138	0.882887	0.926752
Zfp111	zinc finger protein 111	0.00634245	3.83127	0.882904	0.926752
Tlk1	tousled-like kinase 1	-0.00529763	6.40236	0.882912	0.926752
Phf10	PHD finger protein 10	-0.00520557	4.9542	0.882924	0.926752
Lhx1	LIM homeobox protein 1	-0.0176891	5.82182	0.882928	0.926752
AI506816	expressed sequence AI506816	-0.0281924	-1.14618	0.882986	0.926753
Fam60a	NA	0.0191264	0.634678	0.883342	0.927047
Il7r	interleukin 7 receptor	-0.0273924	-1.27509	0.883384	0.927047
Desi1	desumoylating isopeptidase 1	-0.00643124	6.38308	0.88345	0.927055
Polr3d	polymerase (RNA) III (DNA directed) polypeptide D	0.00488819	4.91146	0.88378	0.92734
C030037D09Rik	RIKEN cDNA C030037D09 gene	-0.0137659	1.76969	0.883921	0.927343
Grk4	G protein-coupled receptor kinase 4	-0.010912	1.95939	0.88402	0.927343
Serinc4	serine incorporator 4	-0.0334642	-1.40223	0.884071	0.927343
Tnni1	troponin I, skeletal, slow 1	0.0255907	0.0113512	0.88411	0.927343
F2rl2	coagulation factor II (thrombin) receptor-like 2	0.0146462	1.81221	0.884147	0.927343
Car15	carbonic anhydrase 15	-0.0124766	1.2893	0.884151	0.927343
Scfd2	Sec1 family domain containing 2	-0.00543916	3.91484	0.884193	0.927343
Gdf5	growth differentiation factor 5	-0.0314327	-1.98203	0.884756	0.927872
4930447M23Rik	RIKEN cDNA 4930447M23 gene	0.00855705	2.31394	0.885089	0.928083
Lrrc51	leucine rich repeat containing 51	-0.0139141	2.5322	0.885114	0.928083
Rbmx	RNA binding motif protein, X chromosome	0.00775058	5.93175	0.885133	0.928083
Myc	myelocytomatosis oncogene	-0.0153898	1.2383	0.885241	0.928135
Tmem234	transmembrane protein 234	-0.00467445	5.2129	0.885301	0.928136
Actb	actin, beta	0.00445744	9.53977	0.885488	0.928204
Adpgk	ADP-dependent glucokinase	-0.00564486	5.03716	0.885595	0.928204
Tsga10	testis specific 10	0.00908139	3.65426	0.885601	0.928204
Dusp11	dual specificity phosphatase 11 (RNA/RNP complex 1-interacting)	-0.00959922	5.45116	0.885653	0.928204
AA415398	NA	0.00730382	3.01917	0.885659	0.928204
Nalcn	sodium leak channel, non-selective	-0.00618627	8.42466	0.885802	0.928217
Kif3b	kinesin family member 3B	-0.00453998	6.41419	0.885808	0.928217
Cited2	Cbp/p300-interacting transactivator, with Glu/Asp-rich carboxy-terminal domain, 2	-0.00928521	5.91409	0.885852	0.928217
Bub3	BUB3 mitotic checkpoint protein	-0.00457972	6.66887	0.885905	0.928217
Nhej1	non-homologous end joining factor 1	-0.0161559	0.179374	0.886012	0.928237
Stx5a	syntaxin 5A	-0.00469938	5.47212	0.886042	0.928237
Gba	glucosidase, beta, acid	-0.00470157	4.81512	0.886371	0.928521
Adrb3	adrenergic receptor, beta 3	-0.0261778	-0.505916	0.886484	0.928577
Itk	IL2 inducible T cell kinase	0.0211106	0.334672	0.886878	0.928928
Rdh12	retinol dehydrogenase 12	-0.0111857	1.70416	0.886982	0.928976
D930048N14Rik	RIKEN cDNA D930048N14 gene	-0.0157706	0.377076	0.887142	0.929065
Zmynd11	zinc finger, MYND domain containing 11	-0.00349549	7.96865	0.887184	0.929065
Tmtc4	transmembrane and tetratricopeptide repeat containing 4	-0.00678076	5.23067	0.887385	0.929214
6430550D23Rik	RIKEN cDNA 6430550D23 gene	-0.0216857	-0.726833	0.887615	0.929393
Cpne2	copine II	0.00507584	5.98452	0.887842	0.929569
Pde1b	phosphodiesterase 1B, Ca2+calmodulin dependent	-0.00517707	7.00854	0.888127	0.929807
Pax8	paired box 8	0.0520785	-2.51845	0.888206	0.929828
4933424G06Rik	RIKEN cDNA 4933424G06 gene	-0.0264635	-1.27317	0.888292	0.929856
Ubac2	ubiquitin associated domain containing 2	-0.00422333	5.29785	0.88849	0.929949
Klhdc7b	kelch domain containing 7B	0.0345568	-2.12861	0.888498	0.929949
Dgat2	diacylglycerol O-acyltransferase 2	-0.00976054	5.32123	0.888878	0.930205
D130017N08Rik	RIKEN cDNA D130017N08 gene	-0.00759608	3.12603	0.888922	0.930205
Tiam1	T cell lymphoma invasion and metastasis 1	-0.00452515	6.00745	0.888951	0.930205
Spata2l	spermatogenesis associated 2-like	-0.00983591	2.74851	0.888977	0.930205
Gdf6	growth differentiation factor 6	0.0584505	-3.36884	0.88919	0.930366
Fzd10	frizzled class receptor 10	-0.0196438	1.27308	0.889532	0.930662
Gjb6	gap junction protein, beta 6	0.00759447	6.76478	0.889809	0.93089
Fam160a1	NA	-0.0154577	0.315478	0.890871	0.93194
Surf4	surfeit gene 4	0.00485653	6.98859	0.89096	0.931972
Cops8	COP9 signalosome subunit 8	0.00305054	6.65519	0.891109	0.931972
Fbxo7	F-box protein 7	0.00455733	4.7339	0.891136	0.931972
Ect2	ect2 oncogene	-0.024004	-0.969925	0.891218	0.931972
Gna13	guanine nucleotide binding protein, alpha 13	-0.0049802	6.66255	0.891228	0.931972
Fam229a	family with sequence similarity 229, member A	-0.0433749	-2.22432	0.891255	0.931972
Tal2	T cell acute lymphocytic leukemia 2	-0.0435883	-2.21013	0.891433	0.932085
Cdc42ep2	CDC42 effector protein (Rho GTPase binding) 2	-0.0128932	2.38096	0.891513	0.932085
Tspan2os	tetraspanin 2, opposite strand	0.0217265	-1.30404	0.891539	0.932085
Ogfr	opioid growth factor receptor	-0.00507226	5.38559	0.892079	0.932588
Pex5l	peroxisomal biogenesis factor 5-like	-0.00814712	6.07084	0.89273	0.93315
Hey1	hairy/enhancer-of-split related with YRPW motif 1	0.00671905	4.84336	0.892734	0.93315
Chrnb3	cholinergic receptor, nicotinic, beta polypeptide 3	-0.0592857	-3.22852	0.892855	0.933214
Bbs2	Bardet-Biedl syndrome 2 (human)	0.00567534	5.59411	0.893207	0.933521
Phactr4	phosphatase and actin regulator 4	0.00645153	3.76076	0.893816	0.934095
Bckdk	branched chain ketoacid dehydrogenase kinase	0.0042627	5.1196	0.893949	0.934172
Kctd7	potassium channel tetramerisation domain containing 7	-0.00465117	4.19209	0.894047	0.934214
Tex10	testis expressed gene 10	-0.00503584	4.55253	0.894146	0.934255
Basp1	brain abundant, membrane attached signal protein 1	-0.00419142	9.00671	0.894205	0.934255
Scamp2	secretory carrier membrane protein 2	0.00443397	4.421	0.894465	0.934438
Mir124a-1hg	Mir124-1 host gene (non-protein coding)	-0.014851	4.591	0.894498	0.934438
Tbc1d31	TBC1 domain family, member 31	-0.00645431	3.2686	0.894696	0.934494
3110039I08Rik	NA	-0.00692036	5.67752	0.894696	0.934494
Nrg4	neuregulin 4	-0.0233534	-0.921574	0.894736	0.934494
Art3	ADP-ribosyltransferase 3	-0.0151553	1.52527	0.894787	0.934494
4930479D17Rik	RIKEN cDNA 4930479D17 gene	0.0258368	-1.06572	0.894951	0.934557
Taf15	TATA-box binding protein associated factor 15	-0.00520981	6.68234	0.895011	0.934557
Tmem47	transmembrane protein 47	0.00590343	8.71384	0.895025	0.934557
Itga7	integrin alpha 7	0.010728	3.62004	0.895375	0.934861
Pdlim1	PDZ and LIM domain 1 (elfin)	0.0150351	1.2248	0.895489	0.934919
Rad1	RAD1 checkpoint DNA exonuclease	-0.00613872	3.41616	0.896216	0.935616
Ankrd66	ankyrin repeat domain 66	0.0211106	0.860888	0.896495	0.935846
Jup	junction plakoglobin	-0.00577988	5.08034	0.896731	0.935984
Mypn	myopalladin	-0.0186887	-0.0692715	0.896745	0.935984
AA465934	expressed sequence AA465934	-0.0290263	2.01463	0.896887	0.93607
Acvr1c	activin A receptor, type IC	-0.0297755	2.07201	0.897374	0.936516
Gna14	guanine nucleotide binding protein, alpha 14	-0.0262253	-0.948533	0.897669	0.936762
Tnfrsf1b	tumor necrosis factor receptor superfamily, member 1b	-0.0115828	1.93648	0.897915	0.936917
Btd	biotinidase	0.00584663	3.63091	0.898022	0.936917
Map7	microtubule-associated protein 7	-0.00501689	6.38433	0.898046	0.936917
Map2k3os	mitogen-activated protein kinase kinase 3, opposite strand	-0.0164959	-0.024745	0.898053	0.936917
Sntg1	syntrophin, gamma 1	0.00491322	4.90443	0.898133	0.936938
Mapk12	mitogen-activated protein kinase 12	0.0129074	1.46169	0.898251	0.936999
Slc17a9	solute carrier family 17, member 9	0.049175	-3.17681	0.898364	0.937019
Cnp	2',3'-cyclic nucleotide 3' phosphodiesterase	0.0102607	7.99961	0.898389	0.937019
Hars2	histidyl-tRNA synthetase 2	0.00456618	4.86866	0.898705	0.937288
D17H6S53E	DNA segment, Chr 17, human D6S53E	0.00476886	3.78843	0.899026	0.937559
Strada	STE20-related kinase adaptor alpha	-0.00429383	4.15805	0.899083	0.937559
Mir143hg	NA	0.0560985	-3.17005	0.899272	0.937694
Eef1g	eukaryotic translation elongation factor 1 gamma	-0.0038354	8.66473	0.899464	0.93779
Dclre1c	DNA cross-link repair 1C	0.0073483	2.89143	0.899483	0.93779
Ccdc17	coiled-coil domain containing 17	0.00984218	1.62661	0.900006	0.938274
Chfr	checkpoint with forkhead and ring finger domains	-0.00526147	4.82985	0.900115	0.938326
2700038G22Rik	RIKEN cDNA 2700038G22 gene	0.0218536	-1.30286	0.900208	0.938328
3830408C21Rik	RIKEN cDNA 3830408C21 gene	-0.00888706	1.71991	0.900302	0.938328
Gcat	glycine C-acetyltransferase (2-amino-3-ketobutyrate-coenzyme A ligase)	0.00616593	2.86487	0.900343	0.938328
Hoxa1	homeobox A1	-0.0318248	-1.77711	0.900355	0.938328
Pds5b	PDS5 cohesin associated factor B	-0.00522598	7.48612	0.900674	0.938599
E030011O05Rik	RIKEN cDNA E030011O05 gene	0.0291892	-1.89868	0.901074	0.938954
Ypel1	yippee like 1	-0.0089731	2.87493	0.901528	0.939366
Ccdc186	coiled-coil domain containing 186	0.00764915	5.24575	0.901635	0.939388
Ccnk	cyclin K	0.00383902	5.42266	0.901673	0.939388
Plat	plasminogen activator, tissue	-0.00900864	5.39586	0.901727	0.939388
Cml5	NA	-0.0139902	1.14658	0.901818	0.939421
Slc7a2	solute carrier family 7 (cationic amino acid transporter, y system), member 2	0.00822458	5.24643	0.90193	0.939475
Lhfpl3	lipoma HMGIC fusion partner-like 3	0.00597227	5.84592	0.902358	0.93986
Dcdc2b	doublecortin domain containing 2b	0.0162797	1.02941	0.902857	0.940318
Wdr55	WD repeat domain 55	0.00569038	3.15286	0.90321	0.94054
Tgif1	TGFB-induced factor homeobox 1	-0.0125382	1.60028	0.903221	0.94054
Nab2	Ngfi-A binding protein 2	0.00878659	3.69138	0.903249	0.94054
E330033B04Rik	RIKEN cDNA E330033B04 gene	-0.0166766	0.305749	0.903395	0.940586
Ccdc137	coiled-coil domain containing 137	-0.00358072	5.11306	0.903463	0.940586
Trim72	tripartite motif-containing 72	0.0221285	-0.869131	0.903507	0.940586
Gm16793	predicted gene, 16793	0.0213539	-1.06412	0.903559	0.940586
Polr2e	polymerase (RNA) II (DNA directed) polypeptide E	-0.00383572	5.29664	0.90359	0.940586
Kcnj14	potassium inwardly-rectifying channel, subfamily J, member 14	0.0109845	1.4305	0.903753	0.940694
Egfem1	EGF-like and EMI domain containing 1	-0.00724246	2.61281	0.904251	0.941151
Nphp3	nephronophthisis 3 (adolescent)	0.00857381	3.76709	0.904334	0.941157
Tmprss7	transmembrane serine protease 7	-0.0164378	0.100886	0.904388	0.941157
Rnf216	ring finger protein 216	0.00402151	6.06634	0.904435	0.941157
Tmem241	transmembrane protein 241	0.00475082	3.43348	0.904681	0.941351
Scyl2	SCY1-like 2 (S. cerevisiae)	-0.00414222	5.42432	0.905308	0.941937
2610015P09Rik	NA	0.0077524	3.91505	0.905364	0.941937
Mcm6	minichromosome maintenance complex component 6	-0.00633205	4.28227	0.905537	0.941937
Echdc2	enoyl Coenzyme A hydratase domain containing 2	0.00882621	2.49362	0.905541	0.941937
Klf12	Kruppel-like factor 12	-0.00871867	4.9626	0.905542	0.941937
Gm13483	predicted gene 13483	0.0146574	0.0886022	0.905642	0.94198
Zfp747	zinc finger protein 747	-0.00522751	3.14567	0.905713	0.941992
1700007K13Rik	RIKEN cDNA 1700007K13 gene	-0.0108439	4.01713	0.905984	0.942212
Ept1	NA	-0.0036381	6.68837	0.906281	0.942418
Wwox	WW domain-containing oxidoreductase	0.00431482	4.59301	0.906301	0.942418
Nbl1	NBL1, DAN family BMP antagonist	0.00776893	4.78184	0.90638	0.942438
Gm7120	NA	0.0104347	3.18204	0.906671	0.942678
Dyrk4	dual-specificity tyrosine-(Y)-phosphorylation regulated kinase 4	-0.0301872	-2.01025	0.907368	0.943341
Spn	sialophorin	0.0407414	-2.794	0.907489	0.943405
Tbk1	TANK-binding kinase 1	0.00380985	5.75658	0.907556	0.943413
Meg3	maternally expressed 3	0.0140061	10.7356	0.907773	0.943566
Tnnc1	troponin C, cardiac/slow skeletal	0.0101327	1.59414	0.907838	0.943566
Pcdhb4	protocadherin beta 4	0.00883673	1.70377	0.907883	0.943566
Dock5	dedicator of cytokinesis 5	0.0127337	3.33244	0.908035	0.943651
Bcdin3d	BCDIN3 domain containing	0.00689004	2.33379	0.908083	0.943651
Acsf2	acyl-CoA synthetase family member 2	0.00626132	4.35393	0.908316	0.943831
Itpkc	inositol 1,4,5-trisphosphate 3-kinase C	-0.00538519	3.19729	0.908537	0.943964
Trim17	tripartite motif-containing 17	0.0138975	1.10965	0.908563	0.943964
Ptprh	protein tyrosine phosphatase, receptor type, H	-0.0339932	-2.28825	0.908721	0.944021
Ppp1r16b	protein phosphatase 1, regulatory subunit 16B	-0.00566822	6.50053	0.908743	0.944021
Lrrc29	leucine rich repeat containing 29	-0.014929	0.456834	0.908797	0.944021
BC052040	NA	-0.00569662	3.4746	0.908884	0.94405
Cd36	CD36 molecule	-0.0227464	1.11783	0.909438	0.944563
Toe1	target of EGR1, member 1 (nuclear)	0.00449018	3.7809	0.909644	0.944677
Srek1	splicing regulatory glutamine/lysine-rich protein 1	0.00583593	6.24422	0.909667	0.944677
Adam9	a disintegrin and metallopeptidase domain 9 (meltrin gamma)	0.00364369	5.42681	0.910101	0.944977
Myo1e	myosin IE	-0.00638506	4.05663	0.910124	0.944977
Eif3k	eukaryotic translation initiation factor 3, subunit K	0.00355929	6.14544	0.910134	0.944977
P2ry14	purinergic receptor P2Y, G-protein coupled, 14	0.0162568	0.177231	0.910295	0.945009
Trhr2	thyrotropin releasing hormone receptor 2	0.0232775	-0.477555	0.910316	0.945009
Mapk1ip1l	mitogen-activated protein kinase 1 interacting protein 1-like	-0.00338589	5.93209	0.910344	0.945009
Fam174b	family with sequence similarity 174, member B	-0.0049987	4.66549	0.910839	0.945442
Gltp	glycolipid transfer protein	0.00660757	4.71417	0.910881	0.945442
Mipep	mitochondrial intermediate peptidase	0.0034038	5.033	0.911025	0.945529
Grb10	growth factor receptor bound protein 10	0.00329398	7.97501	0.911411	0.945869
Lin54	lin-54 DREAM MuvB core complex component	-0.0049819	3.70129	0.911519	0.945919
Pirb	paired Ig-like receptor B	-0.0318879	-2.04755	0.91171	0.946054
Nudt11	nudix (nucleoside diphosphate linked moiety X)-type motif 11	0.00335138	6.16731	0.911831	0.946118
Rasa4	RAS p21 protein activator 4	0.01163	5.29518	0.912068	0.946302
Adora3	adenosine A3 receptor	-0.0255439	-1.92924	0.912408	0.946592
Eif3d	eukaryotic translation initiation factor 3, subunit D	-0.00296294	6.52972	0.912496	0.946622
Tmx4	thioredoxin-related transmembrane protein 4	0.00383194	10.0259	0.912889	0.946968
Msantd2	Myb/SANT-like DNA-binding domain containing 2	0.00675979	3.41699	0.912991	0.947011
E130317F20Rik	RIKEN cDNA E130317F20 gene	0.00730502	2.53166	0.913346	0.947177
Pes1	pescadillo ribosomal biogenesis factor 1	-0.00240456	6.06324	0.913347	0.947177
Tet2	tet methylcytosine dioxygenase 2	0.00624696	4.9821	0.913359	0.947177
Pear1	platelet endothelial aggregation receptor 1	-0.0140915	0.326342	0.91339	0.947177
Ttc39d	tetratricopeptide repeat domain 39D	0.0310687	-1.51304	0.913539	0.947269
Cstf2t	cleavage stimulation factor, 3' pre-RNA subunit 2, tau	0.00282974	7.00669	0.914	0.947686
Kctd12	potassium channel tetramerisation domain containing 12	0.00613161	6.14153	0.914232	0.947864
Scd2	stearoyl-Coenzyme A desaturase 2	0.00396979	11.1906	0.914446	0.947957
Ifnar2	interferon (alpha and beta) receptor 2	-0.00393683	4.081	0.914488	0.947957
Gdpd5	glycerophosphodiester phosphodiesterase domain containing 5	0.00742023	3.1639	0.914501	0.947957
Ngdn	neuroguidin, EIF4E binding protein	0.00378045	4.59521	0.914707	0.948087
Bcl2l13	BCL2-like 13 (apoptosis facilitator)	0.00356257	5.66028	0.914746	0.948087
Ddit4l	DNA-damage-inducible transcript 4-like	-0.0128005	1.74377	0.914965	0.948251
Plcd1	phospholipase C, delta 1	-0.0063673	3.25503	0.915036	0.948264
Spata3	spermatogenesis associated 3	0.0188768	-1.23813	0.915316	0.948491
Fn3k	fructosamine 3 kinase	0.00516896	4.49356	0.915388	0.948504
Wdr1	WD repeat domain 1	0.00355258	7.74324	0.915703	0.948768
6430531B16Rik	NA	-0.0148453	-0.140473	0.915882	0.948892
Rnf152	ring finger protein 152	-0.00632384	4.41645	0.915968	0.948916
Crat	carnitine acetyltransferase	0.00376719	5.16977	0.916025	0.948916
Pard3	par-3 family cell polarity regulator	-0.0035268	5.60495	0.916204	0.949039
0610040J01Rik	RIKEN cDNA 0610040J01 gene	0.0100365	1.30171	0.916492	0.949275
Apol6	apolipoprotein L 6	-0.0265838	-0.870012	0.916672	0.949383
Ctps	cytidine 5'-triphosphate synthase	0.00355485	5.79614	0.916716	0.949383
Capn11	calpain 11	-0.0329647	0.334176	0.916917	0.949509
Sntb1	syntrophin, basic 1	0.0105554	1.70915	0.916957	0.949509
Gabbr1	gamma-aminobutyric acid (GABA) B receptor, 1	0.00278715	9.77684	0.91713	0.949576
Snx29	sorting nexin 29	-0.00647237	3.53929	0.917172	0.949576
Ppfibp2	PTPRF interacting protein, binding protein 2 (liprin beta 2)	-0.00891764	3.37591	0.917202	0.949576
Ier5	immediate early response 5	0.00713175	4.94788	0.917298	0.949613
Vmn2r57	vomeronasal 2, receptor 57	0.0163584	-0.893347	0.917706	0.949974
Cd163	CD163 antigen	0.0181961	-1.40945	0.918146	0.950341
Cemip	cell migration inducing protein, hyaluronan binding	0.010342	1.63534	0.918181	0.950341
Dbndd2	dysbindin (dystrobrevin binding protein 1) domain containing 2	-0.00577618	6.49582	0.91862	0.950721
Stbd1	starch binding domain 1	-0.0161953	0.49771	0.918789	0.950721
Rbks	ribokinase	0.00960438	1.04701	0.91879	0.950721
Mecom	MDS1 and EVI1 complex locus	-0.0112496	0.600194	0.918832	0.950721
Zc3h13	zinc finger CCCH type containing 13	-0.0030966	6.99791	0.918848	0.950721
BC024978	cDNA sequence BC024978	0.00443195	3.14431	0.918938	0.950752
Cxxc5	CXXC finger 5	0.00362953	6.14884	0.918999	0.950752
Pan3	PAN3 poly(A) specific ribonuclease subunit	0.00329867	5.24515	0.919759	0.951477
Bnip2	BCL2/adenovirus E1B interacting protein 2	0.00367559	5.23151	0.92003	0.951695
Bnip1	BCL2/adenovirus E1B interacting protein 1	-0.00391349	4.01221	0.92037	0.951978
Txnl4b	thioredoxin-like 4B	0.0042662	3.87898	0.920423	0.951978
Itga5	integrin alpha 5 (fibronectin receptor alpha)	-0.0116158	0.139715	0.920538	0.952034
Wbp1	WW domain binding protein 1	-0.00372722	4.94843	0.92079	0.952232
Tceal6	transcription elongation factor A (SII)-like 6	-0.00369429	6.87755	0.920864	0.952246
Socs1	suppressor of cytokine signaling 1	0.0144874	0.059361	0.920923	0.952246
Nrp2	neuropilin 2	0.00495877	6.87313	0.921033	0.952298
A530072M11Rik	RIKEN cDNA gene A530072M11	0.0121878	-0.181836	0.921132	0.952338
Mknk1	MAP kinase-interacting serine/threonine kinase 1	-0.00467106	4.45319	0.921199	0.952345
Ltb	lymphotoxin B	-0.0135554	-0.533389	0.921562	0.952658
Aspm	abnormal spindle microtubule assembly	-0.0144493	-0.652479	0.921941	0.952987
BC006965	cDNA sequence BC006965	0.0134209	0.250906	0.922093	0.953082
Ly6e	lymphocyte antigen 6 complex, locus E	0.00524184	6.09505	0.922192	0.953113
Lingo1	leucine rich repeat and Ig domain containing 1	-0.00656918	6.91539	0.922282	0.953113
H2-K2	histocompatibility 2, K region locus 2	-0.0167567	-0.446931	0.922303	0.953113
Eno4	enolase 4	-0.00824938	3.76262	0.922656	0.953415
Psmc3	proteasome (prosome, macropain) 26S subunit, ATPase 3	-0.00261494	7.3228	0.922854	0.953557
Haus4	HAUS augmin-like complex, subunit 4	-0.00788976	1.81554	0.92295	0.953594
Dmp1	dentin matrix protein 1	-0.00923848	1.85979	0.923065	0.953649
Rgs6	regulator of G-protein signaling 6	0.0064511	3.49929	0.923123	0.953649
Samd11	sterile alpha motif domain containing 11	-0.0097512	2.14618	0.923456	0.953931
Atat1	alpha tubulin acetyltransferase 1	0.00387273	5.64471	0.923868	0.954294
Psmg1	proteasome (prosome, macropain) assembly chaperone 1	0.00359775	4.66395	0.924245	0.954622
Ccdc30	coiled-coil domain containing 30	0.00387838	4.61151	0.924402	0.954721
B4galt1	UDP-Gal:betaGlcNAc beta 1,4- galactosyltransferase, polypeptide 1	-0.0049182	2.69077	0.92458	0.954795
Gstp2	glutathione S-transferase, pi 2	-0.0241785	-1.70127	0.924594	0.954795
Kl	klotho	-0.0156645	2.7729	0.924705	0.954847
Dqx1	DEAQ RNA-dependent ATPase	0.0159586	-0.953981	0.92478	0.954862
Acox2	acyl-Coenzyme A oxidase 2, branched chain	0.0206901	-0.322574	0.925026	0.955047
Atxn7l1	ataxin 7-like 1	-0.00281708	4.86017	0.925079	0.955047
Tmem176a	transmembrane protein 176A	0.00372281	5.2531	0.925227	0.955138
Foxb1	forkhead box B1	0.0141031	1.63721	0.925316	0.955167
B230206H07Rik	RIKEN cDNA B230206H07 gene	0.0187278	0.472742	0.925692	0.955492
Ldlrad4	low density lipoprotein receptor class A domain containing 4	0.0046812	4.17949	0.925766	0.955507
Ahsa1	AHA1, activator of heat shock protein ATPase 1	-0.00447096	7.30322	0.925882	0.955512
Bmp2k	BMP2 inducible kinase	-0.00507684	3.93505	0.925892	0.955512
Cuta	cutA divalent cation tolerance homolog	0.00315885	4.72932	0.925955	0.955516
Zbtb34	zinc finger and BTB domain containing 34	-0.00469188	3.74939	0.926308	0.955817
Snap91	synaptosomal-associated protein 91	-0.00257771	8.35377	0.92666	0.956118
Armt1	acidic residue methyltransferase 1	-0.00367339	4.1374	0.926732	0.95613
Slc9a3r1	solute carrier family 9 (sodium/hydrogen exchanger), member 3 regulator 1	-0.00472284	5.69632	0.927293	0.956647
Rit1	Ras-like without CAAX 1	0.003714	4.94566	0.927373	0.956667
Tmem200b	transmembrane protein 200B	0.0195349	-0.784348	0.927463	0.95668
Foxd2	forkhead box D2	0.0383314	-3.92212	0.927507	0.95668
Fam129a	NA	0.0143466	0.252262	0.927596	0.956684
Spon2	spondin 2, extracellular matrix protein	0.030957	-2.74816	0.927631	0.956684
Mgme1	mitochondrial genome maintenance exonuclease 1	-0.00445214	3.5193	0.927936	0.956936
Pxk	PX domain containing serine/threonine kinase	0.00242919	5.45422	0.928117	0.95706
Lsm14b	LSM family member 14B	-0.00227176	6.04133	0.928371	0.95726
Mettl7a1	methyltransferase like 7A1	-0.00462768	5.94249	0.928458	0.957287
Tbc1d32	TBC1 domain family, member 32	-0.00475148	5.26362	0.928994	0.957778
Commd9	COMM domain containing 9	0.00295203	4.891	0.929209	0.957937
Hist1h4c	NA	0.0181092	-1.21329	0.929279	0.957947
Sumf2	sulfatase modifying factor 2	-0.00302271	4.05211	0.929492	0.958104
Oas1b	2'-5' oligoadenylate synthetase 1B	-0.0188689	-1.52682	0.929565	0.958116
Myoz2	myozenin 2	0.0272514	-2.38597	0.929625	0.958116
Oprd1	opioid receptor, delta 1	-0.0150096	1.03014	0.929767	0.958201
Ate1	arginyltransferase 1	-0.00266296	7.52882	0.930839	0.959243
Ptger4	prostaglandin E receptor 4 (subtype EP4)	-0.0134946	0.531163	0.931102	0.959451
Isg20	interferon-stimulated protein	0.0147318	-1.07038	0.931398	0.959693
Scube1	signal peptide, CUB domain, EGF-like 1	0.00963305	2.54758	0.931734	0.959978
Pold3	polymerase (DNA-directed), delta 3, accessory subunit	0.00263869	5.39563	0.931812	0.959996
LOC106740	NA	0.00369714	3.92575	0.931989	0.960116
Figf	NA	0.020773	-1.22488	0.932219	0.960289
Arl4d	ADP-ribosylation factor-like 4D	-0.013249	1.40445	0.932316	0.960328
Ccdc73	coiled-coil domain containing 73	-0.0341252	-3.05224	0.932577	0.960533
Ccdc180	coiled-coil domain containing 180	-0.0110022	3.63294	0.932744	0.960644
Gh	growth hormone	0.0578594	-3.94012	0.932903	0.960745
Tmem192	transmembrane protein 192	0.00445364	4.22069	0.933053	0.960836
Dis3l2	DIS3 like 3'-5' exoribonuclease 2	-0.00327252	4.73975	0.933335	0.961064
C230037L18Rik	RIKEN cDNA C230037L18 gene	0.00641369	2.10129	0.933402	0.961071
Slc1a3	solute carrier family 1 (glial high affinity glutamate transporter), member 3	0.00286099	10.0821	0.933658	0.961221
Elp6	elongator acetyltransferase complex subunit 6	0.00301593	3.85995	0.933669	0.961221
Rsph3a	radial spoke 3A homolog (Chlamydomonas)	-0.00338595	4.28706	0.933943	0.961376
Dcaf6	DDB1 and CUL4 associated factor 6	0.00260694	5.69805	0.934008	0.961376
Prr13	proline rich 13	-0.00280564	5.73388	0.934011	0.961376
Med23	mediator complex subunit 23	0.00261574	5.26156	0.934105	0.961376
Tceal3	transcription elongation factor A (SII)-like 3	-0.00259201	8.09306	0.934124	0.961376
Ppp1ca	protein phosphatase 1 catalytic subunit alpha	0.00180818	7.51313	0.93465	0.961811
Rpl12	ribosomal protein L12	-0.00326119	7.57596	0.934723	0.961811
Coa6	cytochrome c oxidase assembly factor 6	0.00315292	3.70986	0.934728	0.961811
Tmem116	transmembrane protein 116	0.0105151	-0.313306	0.934867	0.961837
Nanog	Nanog homeobox	0.0157884	-1.00352	0.934874	0.961837
Cpeb1	cytoplasmic polyadenylation element binding protein 1	-0.00314457	5.70691	0.934949	0.961851
L3mbtl3	L3MBTL3 histone methyl-lysine binding protein	-0.00446879	4.87632	0.935399	0.962252
Foxred1	FAD-dependent oxidoreductase domain containing 1	-0.00298744	4.88398	0.935462	0.962254
Sdha	succinate dehydrogenase complex, subunit A, flavoprotein (Fp)	-0.00173667	9.37072	0.93562	0.962353
Hspb3	heat shock protein 3	0.0256445	-2.25391	0.935811	0.962488
Mlec	malectin	0.00245735	8.30552	0.936265	0.962892
Sh3rf1	SH3 domain containing ring finger 1	0.00348304	5.07236	0.936451	0.963021
C2	complement component 2 (within H-2S)	0.00938735	2.12639	0.936602	0.963113
Cpped1	calcineurin-like phosphoesterase domain containing 1	-0.00247167	5.03584	0.936801	0.963256
Grifin	galectin-related inter-fiber protein	-0.0159447	-1.33416	0.937185	0.963588
Fcna	ficolin A	-0.0331063	-3.72238	0.937421	0.963768
Edem3	ER degradation enhancer, mannosidase alpha-like 3	-0.0027628	6.81021	0.937557	0.963845
N4bp2	NEDD4 binding protein 2	-0.00618655	4.89557	0.937646	0.963875
B9d1	B9 protein domain 1	0.00357539	3.517	0.937828	0.963999
Dram1	DNA-damage regulated autophagy modulator 1	0.00825505	0.337903	0.938001	0.964114
Snx19	sorting nexin 19	0.0018154	6.79545	0.938078	0.96413
Npvf	neuropeptide VF precursor	0.0463273	-2.42178	0.938331	0.964328
Slamf8	SLAM family member 8	0.0315076	-2.90457	0.9385	0.964439
BC005561	NA	-0.00440571	4.02503	0.938718	0.964601
Nit1	nitrilase 1	0.00290159	4.76154	0.938882	0.964652
Ndufs2	NADH:ubiquinone oxidoreductase core subunit S2	0.0020603	7.58984	0.938889	0.964652
Gna15	guanine nucleotide binding protein, alpha 15	-0.00903533	0.296657	0.938962	0.964663
Rtp1	receptor transporter protein 1	-0.0104683	0.681393	0.939217	0.964863
Zfp764	zinc finger protein 764	-0.00424328	2.66482	0.939311	0.964863
Ppcs	phosphopantothenoylcysteine synthetase	-0.00407801	3.05076	0.939339	0.964863
Mob1a	MOB kinase activator 1A	-0.00432545	3.213	0.9394	0.964863
Smek1	NA	0.00278066	6.06206	0.939791	0.965142
Ndufb2	NADH:ubiquinone oxidoreductase subunit B2	-0.00318101	4.78566	0.93982	0.965142
Tlr13	toll-like receptor 13	-0.00804216	0.720775	0.939854	0.965142
Mettl4	methyltransferase like 4	0.00479989	2.92228	0.939991	0.96522
Tnnt2	troponin T2, cardiac	-0.00880375	3.00751	0.940121	0.965226
Znf41-ps	ZNF41, pseudogene	0.0221262	-2.14164	0.940132	0.965226
Gimap8	GTPase, IMAP family member 8	-0.0106638	-0.211456	0.94018	0.965226
Map3k8	mitogen-activated protein kinase kinase kinase 8	0.0132445	-0.962098	0.940288	0.965275
Gbx2	gastrulation brain homeobox 2	0.0267513	-1.30465	0.940754	0.965691
F2rl3	coagulation factor II (thrombin) receptor-like 3	-0.0176903	-2.0236	0.941227	0.966098
Coq9	coenzyme Q9	0.00188921	5.56291	0.941273	0.966098
Cldn34c1	claudin 34C1	0.00994205	-0.149812	0.941359	0.9661
Slc25a45	solute carrier family 25, member 45	0.00608919	1.57097	0.941397	0.9661
Carhsp1	calcium regulated heat stable protein 1	-0.00318772	5.94309	0.941619	0.9662
Pou3f4	POU domain, class 3, transcription factor 4	-0.00923637	0.408732	0.941634	0.9662
Lxn	latexin	-0.00375818	5.1551	0.941677	0.9662
Tmem169	transmembrane protein 169	-0.00323459	4.12319	0.94184	0.966305
S1pr5	sphingosine-1-phosphate receptor 5	-0.00652468	3.66998	0.942029	0.966436
Gm10649	predicted gene 10649	-0.0165183	-1.84529	0.942138	0.966451
Spats2	spermatogenesis associated, serine-rich 2	0.00261047	4.20207	0.942174	0.966451
Sdr42e1	short chain dehydrogenase/reductase family 42E, member 1	-0.00346457	3.26255	0.942227	0.966451
Dpy19l1	dpy-19-like 1 (C. elegans)	0.00318881	6.19428	0.942313	0.966477
Kcnj2	potassium inwardly-rectifying channel, subfamily J, member 2	-0.0063725	2.55246	0.942525	0.966609
Cd9	CD9 antigen	0.00436758	5.64711	0.942564	0.966609
Chid1	chitinase domain containing 1	0.00288215	5.9985	0.942638	0.966622
Ocrl	OCRL, inositol polyphosphate-5-phosphatase	-0.0037493	7.40119	0.942752	0.966665
Dscr3	NA	-0.00204841	5.49216	0.942825	0.966665
Ptgfrn	prostaglandin F2 receptor negative regulator	0.00302493	4.6099	0.942908	0.966665
Snip1	Smad nuclear interacting protein 1	-0.00211176	4.18026	0.942924	0.966665
Gabpb2	GA repeat binding protein, beta 2	-0.00347007	4.63446	0.943109	0.966792
Sertad3	SERTA domain containing 3	-0.00627347	1.30138	0.943227	0.966851
Cntnap4	contactin associated protein-like 4	0.00511711	6.1665	0.943293	0.966856
Pmm1	phosphomannomutase 1	-0.0023485	6.54897	0.943361	0.966863
Cdc25b	cell division cycle 25B	0.00486969	2.59608	0.94357	0.967015
Zc3h11a	zinc finger CCCH type containing 11A	0.00243164	7.08664	0.944103	0.967497
Fgd6	FYVE, RhoGEF and PH domain containing 6	-0.00455071	3.79436	0.944529	0.967831
Nefl	neurofilament, light polypeptide	0.00531543	7.48411	0.944645	0.967831
Adipor1	adiponectin receptor 1	0.0016395	5.89735	0.94465	0.967831
Fxyd2	FXYD domain-containing ion transport regulator 2	-0.00729339	0.965936	0.944704	0.967831
Plekhd1	pleckstrin homology domain containing, family D (with coiled-coil domains) member 1	0.00859773	1.4809	0.944733	0.967831
Tspan5	tetraspanin 5	0.00201182	6.17244	0.94481	0.967846
Tmem45b	transmembrane protein 45b	0.0196344	-0.688958	0.945243	0.968228
1700001L05Rik	RIKEN cDNA 1700001L05 gene	0.00657015	1.44368	0.945376	0.968301
Gnaq	guanine nucleotide binding protein, alpha q polypeptide	-0.00207997	7.98245	0.945707	0.968541
Ash1l	ASH1 like histone lysine methyltransferase	-0.00291716	7.60149	0.945733	0.968541
Gm10416	zinc finger protein pseudogene	0.0113885	-0.634824	0.946162	0.968891
Cep78	centrosomal protein 78	-0.00293778	3.37823	0.946196	0.968891
Phox2a	paired-like homeobox 2a	-0.0264038	-3.02716	0.946659	0.969297
Akip1	A kinase (PRKA) interacting protein 1	-0.0043215	2.37041	0.946774	0.969297
Rnf125	ring finger protein 125	-0.01253	-1.05171	0.946802	0.969297
Slc25a34	solute carrier family 25, member 34	-0.0048911	3.63337	0.946838	0.969297
Esyt2	extended synaptotagmin-like protein 2	-0.00268367	6.06745	0.946947	0.969347
Ly86	lymphocyte antigen 86	0.00667052	2.94736	0.947237	0.96958
Magi1	membrane associated guanylate kinase, WW and PDZ domain containing 1	-0.00221659	7.47349	0.947501	0.969788
Ica1	islet cell autoantigen 1	-0.00237481	5.67541	0.947736	0.969966
4930539J05Rik	RIKEN cDNA 4930539J05 gene	-0.0104772	-0.453163	0.948042	0.970164
6720468P15Rik	RIKEN cDNA 6720468P15 gene	0.0174571	-1.0042	0.948052	0.970164
Vwa7	von Willebrand factor A domain containing 7	-0.0159037	-2.12966	0.948594	0.970656
Irf9	interferon regulatory factor 9	-0.00374531	3.47219	0.948761	0.970723
Deptor	DEP domain containing MTOR-interacting protein	-0.00920367	5.0044	0.948788	0.970723
E130215H24Rik	RIKEN cDNA E130215H24 gene	-0.0145296	-1.30657	0.948844	0.970723
Pdlim2	PDZ and LIM domain 2	-0.00629565	2.24537	0.949159	0.970982
Las1l	LAS1-like (S. cerevisiae)	0.002716	6.61536	0.949633	0.971331
Fam151a	family with sequence simliarity 151, member A	0.0255044	-3.33372	0.949646	0.971331
Terf2ip	telomeric repeat binding factor 2, interacting protein	-0.00149504	6.98292	0.949686	0.971331
Gm11423	predicted gene 11423	-0.00676841	-0.23531	0.94975	0.971331
Col6a1	collagen, type VI, alpha 1	0.00794926	2.0182	0.949863	0.971331
Utp20	UTP20 small subunit processome component	-0.0022601	5.16719	0.949867	0.971331
Gfpt2	glutamine fructose-6-phosphate transaminase 2	-0.00455675	2.09122	0.949964	0.971332
Bst2	bone marrow stromal cell antigen 2	0.0100336	1.03971	0.94999	0.971332
Zfp74	zinc finger protein 74	0.00253235	4.54768	0.950058	0.971338
Gpx1	glutathione peroxidase 1	-0.00241006	5.95782	0.950264	0.971486
D930015E06Rik	NA	-0.00382712	3.91959	0.950536	0.971701
Sfmbt1	Scm-like with four mbt domains 1	-0.00255562	6.33967	0.950652	0.971715
Coa3	cytochrome C oxidase assembly factor 3	-0.00257679	5.59032	0.950672	0.971715
Csnk2b	casein kinase 2, beta polypeptide	0.00165354	5.67246	0.950785	0.971768
Gm16861	predicted gene, 16861	-0.00725906	0.276165	0.950849	0.97177
Wnk4	WNK lysine deficient protein kinase 4	0.0108106	-0.575657	0.951032	0.971894
Fam227b	family with sequence similarity 227, member B	-0.0161583	-2.16586	0.951186	0.971965
Lmcd1	LIM and cysteine-rich domains 1	0.00713896	1.12808	0.951223	0.971965
Cidea	cell death-inducing DNA fragmentation factor, alpha subunit-like effector A	0.0058929	2.12201	0.951349	0.97203
Dcun1d2	DCN1, defective in cullin neddylation 1, domain containing 2 (S. cerevisiae)	0.00185103	5.05749	0.951471	0.972092
Gm5113	predicted gene 5113	0.00263701	3.68346	0.951856	0.972423
Fmn2	formin 2	0.00173854	6.89948	0.952029	0.9725
Wdr45b	WD repeat domain 45B	0.00136298	5.94557	0.952054	0.9725
Mfsd6l	major facilitator superfamily domain containing 6-like	-0.0162137	-2.30646	0.952398	0.972786
Sp7	Sp7 transcription factor 7	-0.0123274	-0.385537	0.952456	0.972786
Tube1	tubulin, epsilon 1	0.00399174	1.83557	0.952538	0.972807
Zfp385c	zinc finger protein 385C	0.0189157	-1.75746	0.952803	0.973014
Xpo4	exportin 4	-0.00424534	3.1633	0.953083	0.973186
Asxl1	ASXL transcriptional regulator 1	0.00194732	6.06798	0.953094	0.973186
Usp51	ubiquitin specific protease 51	-0.0041153	3.1857	0.953339	0.973361
Ints4	integrator complex subunit 4	0.00154027	5.37084	0.95342	0.973361
1700109H08Rik	RIKEN cDNA 1700109H08 gene	-0.00893225	-0.291686	0.95345	0.973361
4933407L21Rik	RIKEN cDNA 4933407L21 gene	0.00426851	2.60092	0.953705	0.973447
Pvt1	Pvt1 oncogene	-0.0058767	1.89095	0.953708	0.973447
Spg11	SPG11, spatacsin vesicle trafficking associated	-0.00216517	4.80997	0.953759	0.973447
Brip1	BRCA1 interacting protein C-terminal helicase 1	-0.0142587	-2.52167	0.953921	0.973447
Ldhal6b	lactate dehydrogenase A-like 6B	0.0188217	-2.32949	0.953933	0.973447
Stip1	stress-induced phosphoprotein 1	0.00343459	8.49587	0.953947	0.973447
Tbc1d4	TBC1 domain family, member 4	-0.00373796	3.61786	0.953965	0.973447
Zfp169	zinc finger protein 169	0.00391915	2.80343	0.954165	0.973515
Klk1b22	kallikrein 1-related peptidase b22	-0.0478812	-2.50377	0.95417	0.973515
Gm13446	predicted gene 13446	0.00730508	1.46533	0.95427	0.973515
Tekt2	tektin 2	-0.00529674	3.43432	0.954277	0.973515
Clec7a	C-type lectin domain family 7, member a	0.0197364	-2.31559	0.954477	0.973656
Zfp711	zinc finger protein 711	0.00264495	4.05973	0.954727	0.973849
Kdm1a	lysine (K)-specific demethylase 1A	-0.00140724	6.20254	0.955012	0.974077
Tm2d3	TM2 domain containing 3	-0.00208221	5.41696	0.95525	0.974257
Gm4787	predicted gene 4787	-0.0103532	-1.20211	0.955644	0.974596
Epas1	endothelial PAS domain protein 1	0.00277632	7.25523	0.95574	0.974631
Ephb4	Eph receptor B4	-0.00491553	2.48671	0.955851	0.974658
Eng	endoglin	0.00498882	2.79779	0.955942	0.974658
Aim1l	NA	-0.0132973	-1.22009	0.955951	0.974658
Gm13293	predicted gene 13293	-0.00597043	1.36884	0.956189	0.97476
Morc4	microrchidia 4	-0.00311604	3.04484	0.956317	0.97476
Fam214b	family with sequence similarity 214, member B	0.00322347	5.61763	0.95636	0.97476
Slc35e1	solute carrier family 35, member E1	0.00151866	6.21578	0.956542	0.97476
Ceacam2	carcinoembryonic antigen-related cell adhesion molecule 2	0.0188653	-2.82666	0.956561	0.97476
Sos1	SOS Ras/Rac guanine nucleotide exchange factor 1	-0.00225116	6.9283	0.956567	0.97476
Rho	rhodopsin	0.00950341	-0.263681	0.956675	0.97476
Ciao1	cytosolic iron-sulfur protein assembly 1	-0.00142405	5.821	0.956692	0.97476
Gm19705	predicted gene, 19705	-0.0127562	-2.12868	0.956732	0.97476
Dhrs7b	dehydrogenase/reductase (SDR family) member 7B	0.0021457	4.21593	0.956746	0.97476
Actr3b	ARP3 actin-related protein 3B	-0.00296023	5.25963	0.956781	0.97476
Gpr157	G protein-coupled receptor 157	0.00554457	1.45149	0.95679	0.97476
Stmn4	stathmin-like 4	0.0029883	6.88479	0.956889	0.974799
Jade1	jade family PHD finger 1	0.00180296	6.1287	0.956981	0.974829
Gm15706	predicted gene 15706	0.00349796	1.82891	0.957179	0.974931
Zfp36	zinc finger protein 36	0.003589	1.13088	0.957204	0.974931
Gm10432	predicted gene 10432	0.00504391	2.07695	0.957863	0.975484
Coq7	demethyl-Q 7	0.00249951	5.16311	0.957913	0.975484
Ifi27	interferon, alpha-inducible protein 27	-0.00474878	4.40133	0.957931	0.975484
Rhoc	ras homolog family member C	-0.00358097	3.62058	0.958146	0.975596
Ldlr	low density lipoprotein receptor	0.00240832	5.66975	0.958165	0.975596
Wisp1	NA	0.0167911	-2.54686	0.958286	0.975657
Aqp11	aquaporin 11	-0.00332381	2.47407	0.958426	0.975737
Ncapd2	non-SMC condensin I complex, subunit D2	0.00247644	4.12274	0.958857	0.976113
1700007G11Rik	NA	0.00698521	1.58314	0.958988	0.976184
Thsd1	thrombospondin, type I, domain 1	0.00520205	1.33154	0.959239	0.976376
Mlh3	mutL homolog 3	0.00219567	5.44853	0.95953	0.976609
Sox9	SRY (sex determining region Y)-box 9	-0.00272444	5.82406	0.959793	0.976814
Aprt	adenine phosphoribosyl transferase	-0.00219361	4.00481	0.96006	0.976995
Reps1	RalBP1 associated Eps domain containing protein	0.00143237	5.5799	0.960094	0.976995
Ccne1	cyclin E1	0.00355234	2.84312	0.960189	0.977029
Defb30	defensin beta 30	0.0150062	-2.10737	0.960357	0.977116
Dnajb2	DnaJ heat shock protein family (Hsp40) member B2	0.00165303	7.33209	0.960469	0.977116
Myh4	myosin, heavy polypeptide 4, skeletal muscle	-0.0143674	-1.91519	0.9605	0.977116
1700024G13Rik	RIKEN cDNA 1700024G13 gene	-0.00872408	0.747346	0.960521	0.977116
Cbln3	cerebellin 3 precursor protein	-0.00960115	-1.18288	0.960675	0.97721
Gapdh	glyceraldehyde-3-phosphate dehydrogenase	-0.00144785	10.3465	0.960931	0.977407
Pde7a	phosphodiesterase 7A	0.00212683	4.60337	0.961096	0.977512
Cx3cl1	chemokine (C-X3-C motif) ligand 1	-0.00165451	7.89591	0.961366	0.977703
Spats1	spermatogenesis associated, serine-rich 1	-0.0032089	1.54524	0.961407	0.977703
Vmn2r84	vomeronasal 2, receptor 84	-0.0133421	-2.30754	0.962011	0.978186
Adarb1	adenosine deaminase, RNA-specific, B1	-0.00192252	7.26813	0.962034	0.978186
Fgf23	fibroblast growth factor 23	-0.011071	-0.997792	0.962126	0.978186
Pccb	propionyl Coenzyme A carboxylase, beta polypeptide	-0.00116993	6.28394	0.962129	0.978186
Mageh1	MAGE family member H1	-0.00117318	5.60854	0.96221	0.978194
Ssc4d	scavenger receptor cysteine rich family, 4 domains	0.0055818	0.319455	0.96226	0.978194
Fastkd5	FAST kinase domains 5	-0.00353367	3.22969	0.962404	0.978277
Marveld2	MARVEL (membrane-associating) domain containing 2	-0.00547398	0.457534	0.96249	0.978302
Unc80	unc-80, NALCN activator	0.00208038	8.63926	0.96261	0.978361
Mir568	microRNA 568	-0.00325973	2.59947	0.962745	0.978435
Gpr146	G protein-coupled receptor 146	-0.0030064	4.22953	0.962927	0.978558
Cfap70	cilia and flagella associated protein 70	-0.00460745	3.21269	0.963101	0.978671
Akt2	thymoma viral proto-oncogene 2	0.00170093	5.65248	0.963272	0.978783
Kank2	KN motif and ankyrin repeat domains 2	0.0029667	3.52393	0.963345	0.978787
Nckap5	NCK-associated protein 5	-0.00305749	2.84852	0.963419	0.978787
Rictor	RPTOR independent companion of MTOR, complex 2	-0.00191503	6.04648	0.963462	0.978787
Akap12	A kinase (PRKA) anchor protein (gravin) 12	-0.0027796	6.85915	0.963967	0.979193
Ints10	integrator complex subunit 10	0.00144564	5.49869	0.964005	0.979193
Sestd1	SEC14 and spectrin domains 1	0.00191828	5.23944	0.96412	0.979193
Shc4	SHC (Src homology 2 domain containing) family, member 4	0.00336319	2.81512	0.964151	0.979193
Pbk	PDZ binding kinase	0.0164259	-2.4054	0.96417	0.979193
Stamos	signal transducing adaptor molecule (SH3 domain and ITAM motif) 1, opposite strand	0.0088141	-1.22483	0.96446	0.979413
Araf	Araf proto-oncogene, serine/threonine kinase	0.00107202	8.37233	0.964561	0.979413
Cct7	chaperonin containing Tcp1, subunit 7 (eta)	0.00132345	8.13866	0.964573	0.979413
Pld1	phospholipase D1	0.00246661	3.3811	0.965208	0.979996
Zdhhc12	zinc finger, DHHC domain containing 12	-0.00325581	1.69623	0.965327	0.980002
Phc3	polyhomeotic 3	-0.00171013	6.67181	0.965338	0.980002
Tinf2	Terf1 (TRF1)-interacting nuclear factor 2	-0.00230096	3.18708	0.965454	0.980032
Fam101a	NA	0.0071544	-0.392795	0.965492	0.980032
Lpgat1	lysophosphatidylglycerol acyltransferase 1	0.00146572	7.99201	0.965606	0.980086
Tex2	testis expressed gene 2	0.00129221	7.21536	0.965755	0.980174
1500015L24Rik	RIKEN cDNA 1500015L24 gene	0.0109809	-1.22338	0.966103	0.980457
3110082J24Rik	RIKEN cDNA 3110082J24 gene	-0.00469895	0.888537	0.966157	0.980457
Slc50a1	solute carrier family 50 (sugar transporter), member 1	-0.00193227	3.74562	0.966453	0.980694
Tcf19	transcription factor 19	-0.00566771	-0.290409	0.966714	0.980867
Ebi3	Epstein-Barr virus induced gene 3	0.0111887	-1.71471	0.966747	0.980867
Cerkl	ceramide kinase-like	-0.00743945	-0.804162	0.967078	0.981139
Fkbp2	FK506 binding protein 2	-0.0017462	6.56791	0.967444	0.981448
Isg20l2	interferon stimulated exonuclease gene 20-like 2	-0.00148495	3.68384	0.967548	0.981459
Rxfp2	relaxin/insulin-like family peptide receptor 2	0.00657906	0.0777319	0.967579	0.981459
Ptgis	prostaglandin I2 (prostacyclin) synthase	-0.00770947	-0.523663	0.967869	0.98169
Rgcc	regulator of cell cycle	0.00348042	2.69592	0.967966	0.981692
Kcnip1	Kv channel-interacting protein 1	0.00404142	5.27049	0.968002	0.981692
Gab2	growth factor receptor bound protein 2-associated protein 2	-0.00130114	5.27363	0.968057	0.981692
Csrp2	cysteine and glycine-rich protein 2	-0.00325332	3.22994	0.968213	0.981788
Enpep	glutamyl aminopeptidase	-0.00559789	0.189261	0.968794	0.98226
Rad51d	RAD51 paralog D	-0.00121001	4.8677	0.968803	0.98226
Il20rb	interleukin 20 receptor beta	0.00988093	-2.2588	0.969149	0.982548
Cbln1	cerebellin 1 precursor protein	-0.00643418	5.70198	0.969218	0.982555
Rnf38	ring finger protein 38	0.00139799	5.57263	0.969283	0.982558
Cyb5d2	cytochrome b5 domain containing 2	-0.00156678	4.04234	0.969663	0.982851
Rtn4ip1	reticulon 4 interacting protein 1	-0.00135525	4.21726	0.969696	0.982851
5930403L14Rik	RIKEN cDNA 5930403L14 gene	0.00197233	4.34158	0.969807	0.982901
Tbxas1	thromboxane A synthase 1, platelet	0.00485009	0.69372	0.970185	0.983139
Fsbp	fibrinogen silencer binding protein	0.00586954	-0.89164	0.970199	0.983139
C1qtnf2	C1q and tumor necrosis factor related protein 2	0.00492742	0.269395	0.970349	0.983139
Npas2	neuronal PAS domain protein 2	0.00309885	3.69061	0.970362	0.983139
Mfsd11	major facilitator superfamily domain containing 11	0.00102742	5.41377	0.970373	0.983139
Mpped1	metallophosphoesterase domain containing 1	0.00284213	4.97253	0.970415	0.983139
Nrl	neural retina leucine zipper gene	-0.00462281	0.194239	0.970631	0.98318
Acot4	acyl-CoA thioesterase 4	-0.00551028	-0.34994	0.970636	0.98318
Gng3	guanine nucleotide binding protein (G protein), gamma 3	0.00128348	7.65558	0.970684	0.98318
Trmt12	tRNA methyltransferase 12	-0.00155777	3.46673	0.970703	0.98318
Spred3	sprouty-related EVH1 domain containing 3	0.00210192	5.35545	0.970945	0.983287
E2f2	E2F transcription factor 2	-0.0049092	0.204642	0.970968	0.983287
Hddc3	HD domain containing 3	0.00338006	4.42633	0.970995	0.983287
Tap1	transporter 1, ATP-binding cassette, sub-family B (MDR/TAP)	0.00377277	2.06391	0.9716	0.983768
Mns1	meiosis-specific nuclear structural protein 1	-0.00439072	4.15805	0.971642	0.983768
Klrb1f	killer cell lectin-like receptor subfamily B member 1F	-0.00991354	-1.6986	0.971656	0.983768
AF357425	snoRNA AF357425	-0.0113514	-2.11195	0.971995	0.984048
Iws1	IWS1, SUPT6 interacting protein	-0.00147444	5.69683	0.972157	0.984149
AF357426	snoRNA AF357426	-0.0118848	-2.49884	0.972293	0.984199
Iqgap2	IQ motif containing GTPase activating protein 2	-0.00303166	3.16611	0.972331	0.984199
Asb4	ankyrin repeat and SOCS box-containing 4	-0.004733	5.07074	0.97263	0.98433
Lpxn	leupaxin	-0.0038725	-0.00832533	0.972648	0.98433
Adam19	a disintegrin and metallopeptidase domain 19 (meltrin beta)	0.00195579	3.44454	0.972648	0.98433
Caps2	calcyphosphine 2	0.00440078	0.567318	0.972709	0.98433
Kcnk13	potassium channel, subfamily K, member 13	0.00367531	3.17774	0.972803	0.984362
Slc16a14	solute carrier family 16 (monocarboxylic acid transporters), member 14	0.00352939	1.23538	0.972934	0.984433
Chst3	carbohydrate sulfotransferase 3	-0.00289731	2.21406	0.973086	0.984523
Shc1	src homology 2 domain-containing transforming protein C1	-0.00161094	3.88579	0.973393	0.984771
Hs6st1	heparan sulfate 6-O-sulfotransferase 1	-0.00152192	5.99014	0.974005	0.985327
Ston2	stonin 2	0.0014625	5.49079	0.974071	0.985331
Slc26a8	solute carrier family 26, member 8	-0.00349697	0.889717	0.974417	0.985618
Rpsa	ribosomal protein SA	0.000954138	8.96959	0.974577	0.985688
Gm5617	predicted gene 5617	0.00265718	2.37339	0.97461	0.985688
Srrd	SRR1 domain containing	-0.00167651	3.33541	0.97476	0.985776
Capsl	calcyphosine-like	-0.0039987	2.26804	0.975047	0.986004
Gmps	guanine monophosphate synthetase	0.00150848	6.63456	0.975541	0.98644
Hpdl	4-hydroxyphenylpyruvate dioxygenase-like	0.00502128	-1.15937	0.975625	0.986462
Capzb	capping protein (actin filament) muscle Z-line, beta	-0.000629528	7.55613	0.976504	0.987287
Fam189a1	family with sequence similarity 189, member A1	0.00167434	4.60546	0.976663	0.987385
Col24a1	collagen, type XXIV, alpha 1	0.00830901	-1.11473	0.976892	0.987484
1700047M11Rik	RIKEN cDNA 1700047M11 gene	-0.00340176	1.53349	0.976912	0.987484
Zfp672	zinc finger protein 672	0.000786337	4.47968	0.976948	0.987484
Fam47e	family with sequence similarity 47, member E	-0.00427216	0.743546	0.977319	0.987796
Steap1	six transmembrane epithelial antigen of the prostate 1	0.00631938	-1.19963	0.97755	0.987966
Abl2	v-abl Abelson murine leukemia viral oncogene 2 (arg, Abelson-related gene)	0.00110813	6.27635	0.977664	0.988
Arfgef3	ARFGEF family member 3	0.00242886	6.52253	0.977708	0.988
Mrpl28	mitochondrial ribosomal protein L28	0.00103358	4.84157	0.977781	0.988011
Nek6	NIMA (never in mitosis gene a)-related expressed kinase 6	-0.00105444	4.33546	0.97795	0.98807
Urb2	URB2 ribosome biogenesis 2 homolog (S. cerevisiae)	0.00101632	4.08674	0.977977	0.98807
Sox6	SRY (sex determining region Y)-box 6	0.00151959	4.7365	0.978094	0.98807
Tlr7	toll-like receptor 7	0.00302301	0.697997	0.978175	0.98807
Hsph1	heat shock 105kDa/110kDa protein 1	-0.00214109	9.00606	0.978183	0.98807
Pbld2	phenazine biosynthesis-like protein domain containing 2	-0.00363165	0.0492873	0.978214	0.98807
Hk2	hexokinase 2	-0.00188506	2.44112	0.978308	0.98809
Plekhf2	pleckstrin homology domain containing, family F (with FYVE domain) member 2	0.00130316	3.00639	0.978358	0.98809
Smarca5-ps	SWI/SNF related, matrix associated, actin depenent ragulator of chromatin, subfamily a, member 5, pseudogene	0.0079858	-2.66228	0.978427	0.988096
Emp3	epithelial membrane protein 3	0.00500276	-0.887329	0.9786	0.988187
Tmem198b	transmembrane protein 198b	0.0014235	3.37727	0.978653	0.988187
Unc5d	unc-5 netrin receptor D	0.00144575	6.50323	0.978704	0.988187
Rassf9	Ras association (RalGDS/AF-6) domain family (N-terminal) member 9	-0.00362459	1.85958	0.97904	0.988463
Erc2	ELKS/RAB6-interacting/CAST family member 2	0.000862301	6.70388	0.979384	0.988687
Tekt3	tektin 3	0.00750748	-1.86157	0.979386	0.988687
Glp2r	glucagon-like peptide 2 receptor	-0.00529374	-1.15614	0.979523	0.988717
Pmepa1	prostate transmembrane protein, androgen induced 1	0.00109141	4.64124	0.979541	0.988717
Mark3	MAP/microtubule affinity regulating kinase 3	-0.000686228	6.1094	0.979665	0.98878
Dct	dopachrome tautomerase	0.0053954	-1.38514	0.979991	0.989045
Rnf32	ring finger protein 32	-0.00132129	3.61974	0.980174	0.989167
Mdm4	transformed mouse 3T3 cell double minute 4	-0.000979173	6.31796	0.980315	0.989214
Rnf39	ring finger protein 39	-0.00504231	-1.23662	0.98041	0.989214
Ces1d	carboxylesterase 1D	0.00436061	0.803325	0.980433	0.989214
Ino80dos	INO80 complex subunit D, opposite strand	0.00174668	2.60442	0.980485	0.989214
Ccna2	cyclin A2	0.00263876	0.923951	0.980533	0.989214
Pcdhgb8	protocadherin gamma subfamily B, 8	0.00324901	0.312166	0.980597	0.989215
Prmt6	protein arginine N-methyltransferase 6	-0.000895601	4.31125	0.980806	0.989289
Ttc4	tetratricopeptide repeat domain 4	-0.000964995	5.6526	0.980834	0.989289
1700123O20Rik	RIKEN cDNA 1700123O20 gene	0.000843091	4.08347	0.980857	0.989289
Gtf2h3	general transcription factor IIH, polypeptide 3	-0.00102721	3.56546	0.981323	0.989696
Bhlhe40	basic helix-loop-helix family, member e40	0.00139973	5.74596	0.981531	0.989842
Lyst	lysosomal trafficking regulator	-0.00134967	5.58121	0.981675	0.989925
Gsk3b	glycogen synthase kinase 3 beta	0.000698413	8.01065	0.981785	0.989973
Efhb	EF hand domain family, member B	-0.00263144	1.7043	0.982004	0.99013
Pla2g4f	phospholipase A2, group IVF	0.00573225	-1.465	0.982253	0.990272
Cdkn1a	cyclin-dependent kinase inhibitor 1A (P21)	0.00304754	2.91847	0.982302	0.990272
Matn1	matrilin 1, cartilage matrix protein	-0.00490706	-1.30253	0.982332	0.990272
Ric8b	RIC8 guanine nucleotide exchange factor B	0.000662371	6.85307	0.982535	0.990414
Kcnmb4os2	potassium large conductance calcium-activated channel, subfamily M, beta member 4, opposite strand 2	-0.00289775	0.121004	0.982814	0.990632
Inadl	NA	0.00134933	4.91383	0.982919	0.990675
Plb1	phospholipase B1	-0.00505923	-1.91718	0.983126	0.99082
Ddx4	DEAD box helicase 4	0.00290396	0.680698	0.983221	0.990853
Ssc5d	scavenger receptor cysteine rich family, 5 domains	-0.00309435	0.104273	0.983407	0.990978
Stpg1	sperm tail PG rich repeat containing 1	0.00297141	1.06551	0.983518	0.991027
Spop	speckle-type BTB/POZ protein	0.000558601	7.7373	0.983591	0.991037
Slc38a1	solute carrier family 38, member 1	-0.000595932	8.90116	0.984028	0.991369
Tnfrsf22	tumor necrosis factor receptor superfamily, member 22	0.0026254	-0.00905078	0.984046	0.991369
Rrp8	ribosomal RNA processing 8	-0.0010368	3.94347	0.984501	0.991764
Fam20a	FAM20A, golgi associated secretory pathway pseudokinase	-0.00122309	4.06967	0.984581	0.991782
1810062O18Rik	RIKEN cDNA 1810062O18 gene	0.00334945	-0.809245	0.984647	0.991785
Dnajb11	DnaJ heat shock protein family (Hsp40) member B11	-0.000668117	6.05639	0.984728	0.991804
Adora1	adenosine A1 receptor	0.000709099	6.32273	0.984883	0.991897
1810010H24Rik	RIKEN cDNA 1810010H24 gene	0.00144519	2.22756	0.985128	0.992012
Tmem154	transmembrane protein 154	-0.00384281	-1.43795	0.985146	0.992012
Pmfbp1	polyamine modulated factor 1 binding protein 1	0.00168934	3.34759	0.985185	0.992012
Tmem135	transmembrane protein 135	-0.000557039	6.19833	0.985399	0.992165
Zfp950	zinc finger protein 950	-0.0011275	4.8049	0.985631	0.992296
9530068E07Rik	RIKEN cDNA 9530068E07 gene	0.000403182	7.00035	0.985655	0.992296
Lsm1	LSM1 homolog, mRNA degradation associated	-0.000748613	3.85438	0.985871	0.992332
Gstt2	glutathione S-transferase, theta 2	0.0013323	2.38337	0.985933	0.992332
Cnn2	calponin 2	0.00155654	1.81526	0.986022	0.992332
Pard3b	par-3 family cell polarity regulator beta	0.00117187	2.91062	0.986039	0.992332
Snx20	sorting nexin 20	0.0026295	-0.170434	0.986042	0.992332
Cox4i2	cytochrome c oxidase subunit 4I2	0.00238559	-0.340742	0.98609	0.992332
Ttc30b	tetratricopeptide repeat domain 30B	0.00068255	4.80288	0.98613	0.992332
Dmrta1	doublesex and mab-3 related transcription factor like family A1	0.00332141	-1.34395	0.986294	0.992435
Gm4890	predicted gene 4890	0.00155512	0.90246	0.986551	0.99263
Abca8b	ATP-binding cassette, sub-family A (ABC1), member 8b	0.000767297	5.18873	0.986818	0.992818
Trf	transferrin	-0.00189056	7.54228	0.986922	0.992818
Kank4	KN motif and ankyrin repeat domains 4	-0.00129577	3.14564	0.986987	0.992818
Loh12cr1	NA	-0.000567959	4.49698	0.986988	0.992818
Sigirr	single immunoglobulin and toll-interleukin 1 receptor (TIR) domain	-0.00384855	-1.38578	0.987321	0.993064
Tmem255b	transmembrane protein 255B	0.00226142	0.154175	0.987358	0.993064
Lmntd2	lamin tail domain containing 2	0.00447819	-2.65041	0.987598	0.993242
Enah	ENAH actin regulator	-0.000410025	8.2951	0.98779	0.993329
F5	coagulation factor V	0.0019713	1.69185	0.98781	0.993329
Fstl3	follistatin-like 3	-0.00209155	-0.0739929	0.988099	0.993556
Bscl2	Berardinelli-Seip congenital lipodystrophy 2 (seipin)	-0.000426092	6.86079	0.988218	0.99357
Zc3h12c	zinc finger CCCH type containing 12C	0.000908732	4.57341	0.988238	0.99357
BC027231	NA	0.000843249	2.43861	0.988386	0.993655
Scarf1	scavenger receptor class F, member 1	0.00290798	-1.10259	0.988527	0.993718
Mex3a	mex3 RNA binding family member A	-0.000888604	2.92061	0.988573	0.993718
Lzic	leucine zipper and CTNNBIP1 domain containing	-0.000599862	3.23318	0.988974	0.994058
Mlh1	mutL homolog 1	-0.000523483	3.73058	0.989928	0.994836
Slc11a1	solute carrier family 11 (proton-coupled divalent metal ion transporters), member 1	-0.00166744	0.768737	0.989932	0.994836
Prdx4	peroxiredoxin 4	0.000636291	4.47073	0.990069	0.994836
Magef1	MAGE family member F1	0.000575255	2.72713	0.990116	0.994836
Vcpkmt	valosin containing protein lysine (K) methyltransferase	-0.000597912	3.15195	0.990178	0.994836
Nwd2	NACHT and WD repeat domain containing 2	-0.0009812	3.52134	0.990213	0.994836
4931429L15Rik	RIKEN cDNA 4931429L15 gene	-0.00292717	-2.22002	0.990246	0.994836
Smim24	small integral membrane protein 24	-0.0014432	0.063747	0.990278	0.994836
Sec24d	Sec24 related gene family, member D (S. cerevisiae)	0.000862714	4.30534	0.990314	0.994836
Stradb	STE20-related kinase adaptor beta	0.000457651	4.64992	0.99052	0.994966
Glipr1	GLI pathogenesis-related 1 (glioma)	-0.00230134	-0.853997	0.990569	0.994966
A630033H20Rik	NA	-0.00254156	-1.75463	0.990784	0.99498
Adam32	a disintegrin and metallopeptidase domain 32	0.00171182	-1.1246	0.990802	0.99498
Mc4r	melanocortin 4 receptor	0.00166723	1.60956	0.990811	0.99498
Zfp366	zinc finger protein 366	-0.00213313	-0.269711	0.990851	0.99498
Xpc	xeroderma pigmentosum, complementation group C	0.000382333	4.80359	0.990897	0.99498
Hist1h1e	NA	-0.00179472	0.0521416	0.99099	0.995011
Eftud1	NA	-0.000343241	4.61344	0.991182	0.995133
Tcaf1	TRPM8 channel-associated factor 1	0.000360492	8.13177	0.991396	0.995133
Thbs3	thrombospondin 3	-0.000894383	4.57817	0.991451	0.995133
Myl10	myosin, light chain 10, regulatory	0.00603171	-3.78965	0.991453	0.995133
Dcaf11	DDB1 and CUL4 associated factor 11	0.000277524	6.31102	0.99149	0.995133
Card11	caspase recruitment domain family, member 11	0.00223013	-1.07854	0.991561	0.995133
Aimp2	aminoacyl tRNA synthetase complex-interacting multifunctional protein 2	-0.000361386	4.14255	0.991603	0.995133
Gm15708	predicted gene 15708	-0.00302177	-2.40359	0.991615	0.995133
6820431F20Rik	cadherin 11 pseudogene	-0.000570287	3.34565	0.991695	0.99515
Gtsf1l	gametocyte specific factor 1-like	-0.00264853	-1.14884	0.991779	0.995172
Gm16894	predicted gene, 16894	-0.00100171	1.03857	0.991882	0.995212
Tspo	translocator protein	0.00117792	1.21281	0.991957	0.995225
Gm15545	predicted gene 15545	0.00118323	-0.340529	0.992331	0.995536
Brwd1	bromodomain and WD repeat domain containing 1	-0.00024212	6.90348	0.992614	0.995756
Ntn1	netrin 1	-0.000818974	4.06572	0.992675	0.995756
Guf1	GUF1 homolog, GTPase	-0.000487439	4.62951	0.992815	0.995823
Tyms	thymidylate synthase	0.000857795	1.29441	0.992868	0.995823
Smad6	SMAD family member 6	-0.00123251	0.16154	0.99299	0.995882
Irf5	interferon regulatory factor 5	-0.00091123	1.04013	0.99322	0.995995
Wdr45	WD repeat domain 45	-0.000278699	4.57502	0.993228	0.995995
Bco1	beta-carotene oxygenase 1	-0.002219	-2.12081	0.993369	0.996073
Gm11346	X-linked lymphocyte-regulated 5 pseudogene	-0.00145344	-0.491968	0.993533	0.996171
Itpr1	inositol 1,4,5-trisphosphate receptor 1	0.000831858	7.26779	0.993635	0.996171
H2-DMb2	histocompatibility 2, class II, locus Mb2	0.00222398	-1.94905	0.993655	0.996171
Il11	interleukin 11	-0.00169738	-1.5497	0.993893	0.996239
Samd15	sterile alpha motif domain containing 15	0.000554747	1.48779	0.993907	0.996239
Cdkl1	cyclin-dependent kinase-like 1 (CDC2-related kinase)	0.000343389	4.55879	0.993912	0.996239
Slco1a5	solute carrier organic anion transporter family, member 1a5	0.00195994	-0.579245	0.994008	0.996272
Awat2	acyl-CoA wax alcohol acyltransferase 2	-0.0014183	-1.4282	0.99407	0.996272
Slc7a7	solute carrier family 7 (cationic amino acid transporter, y system), member 7	-0.000787729	0.913008	0.994409	0.996548
Pcdhb17	protocadherin beta 17	-0.000328205	3.77137	0.994516	0.996593
Mgst3	microsomal glutathione S-transferase 3	-0.000431318	4.23421	0.994626	0.99664
Zfp82	zinc finger protein 82	-0.000359514	2.75953	0.99474	0.996691
1810030O07Rik	RIKEN cDNA 1810030O07 gene	0.000206872	4.99423	0.994872	0.996708
Ifi35	interferon-induced protein 35	-0.000703609	0.925009	0.994883	0.996708
Gen1	GEN1, Holliday junction 5' flap endonuclease	-0.000685307	0.00581169	0.994983	0.996745
Adcy7	adenylate cyclase 7	0.000375722	5.01723	0.995204	0.996904
Klhl15	kelch-like 15	0.000425439	3.03362	0.995277	0.996913
Il13ra2	interleukin 13 receptor, alpha 2	0.00235841	-4.05453	0.995828	0.997403
Sbsn	suprabasin	0.000439561	2.37325	0.996002	0.997498
Cgref1	cell growth regulator with EF hand domain 1	0.000211775	4.95302	0.996049	0.997498
Nvl	nuclear VCP-like	-0.000195601	5.03587	0.99632	0.997706
Gm10037	predicted gene 10037	-0.00054042	1.45348	0.996577	0.9979
Kdm3a	lysine (K)-specific demethylase 3A	-0.000149948	5.53613	0.99669	0.99795
Helz2	helicase with zinc finger 2, transcriptional coactivator	0.0003411	1.31074	0.997019	0.998217
Iqce	IQ motif containing E	-0.000156635	5.43855	0.997118	0.998252
Olfml2b	olfactomedin-like 2B	0.000282802	1.77646	0.997429	0.998501
Apitd1	NA	0.000237228	2.02156	0.997537	0.998545
Sec61a1	Sec61 alpha 1 subunit (S. cerevisiae)	7.7722e-05	5.77901	0.997896	0.998842
Rprd2	regulation of nuclear pre-mRNA domain containing 2	-8.01891e-05	6.28663	0.998125	0.999008
Gm15408	predicted gene 15408	-0.000613242	-1.61195	0.998214	0.999029
Arpin	actin-related protein 2/3 complex inhibitor	-6.40186e-05	4.67171	0.998272	0.999029
Fancd2os	Fancd2 opposite strand	0.00055965	-1.51185	0.998342	0.999036
Tmem119	transmembrane protein 119	-0.000134623	3.89193	0.998446	0.999077
Onecut3	one cut domain, family member 3	-0.00015073	3.91262	0.998644	0.999211
Parp3	poly (ADP-ribose) polymerase family, member 3	9.59496e-05	2.30282	0.998861	0.999365
Ncor1	nuclear receptor co-repressor 1	4.8735e-05	7.53871	0.998991	0.999433
1700029I15Rik	RIKEN cDNA 1700029I15 gene	0.000139519	-0.663819	0.999256	0.999573
Kcnq1ot1	KCNQ1 overlapping transcript 1	0.000117749	3.65257	0.999257	0.999573
Abcc2	ATP-binding cassette, sub-family C (CFTR/MRP), member 2	-0.00028238	-2.56262	0.999328	0.999581
Paqr5	progestin and adipoQ receptor family member V	6.42269e-05	0.430783	0.999602	0.999792
Rtkn2	rhotekin 2	4.28336e-05	1.3962	0.999698	0.999825
Fat3	FAT atypical cadherin 3	1.11525e-05	5.9992	0.999856	0.999919
Mlph	melanophilin	2.15167e-06	1.02636	0.999985	0.999985
