## Supplementary Table 4 for "Zinc finger homeobox-3 (ZFHX3) orchestrates genome-wide daily gene expression in the suprachiasmatic nucleus" (part 1 of 3)

### Sheet: results_chosenmodelBICW0.4
	row.names	sample_1	sample_2	sample_3	sample_4	sample_5	sample_6	sample_7	sample_8	sample_9	sample_10	sample_11	sample_12	sample_13	sample_14	sample_15	sample_16	sample_17	sample_18	sample_19	sample_20	sample_21	sample_22	sample_23	sample_24	sample_25	sample_26	sample_27	sample_28	sample_29	sample_30	sample_31	sample_32	sample_33	sample_34	sample_35	sample_36	sample_37	sample_38	sample_39	sample_40	sample_41	sample_42	sample_43	sample_44	sample_45	sample_46	sample_47	sample_48	mean_creneg	a_creneg	b_creneg	amp_creneg	relamp_creneg	phase_creneg	mean_+tamoxifen	a_+tamoxifen	b_+tamoxifen	amp_+tamoxifen	relamp_+tamoxifen	phase_+tamoxifen	chosen_model	chosen_model_BICW	chosen_model_mean	chosen_model_mean_BICW
feature_125	1700007K13Rik	548.452	599.447	518.414	434.991	432.429	526.691	406.195	455.596	602.356	376.806	406.923	536.376	736.047	787.326	688.615	615.363	533.839	572.905	637.527	578.52	592.861	846.031	553.361	646.658	454.202	478.725	367.321	498.36	428.332	637.727	540.225	466.047	648.741	607.1	672.395	544.816	766.103	553.299	659.332	701.79	471.519	654.013	585.975	524.294	476.267	454.633	573.465	675.75	9.12763	0.000717004	-0.269674	0.53935	0.0295449	18.0102	9.12763	-0.216973	-0.103685	0.480949	0.0263458	13.7028	5	0.632751	1	0.869903
feature_1433	6530411M01Rik	35.2119	24.1852	19.3027	42.3283	29.7846	21.6583	29.3414	25.9573	21.4461	29.0679	22.3701	22.3025	13.515	15.4567	19.884	18.4917	14.4934	30.4933	26.9509	20.1065	31.7822	23.1156	26.2505	35.4452	17.1802	38.2566	23.9766	24.3361	22.3694	8.57928	15.9182	14.4841	13.93	28.3009	12.767	27.2848	20.8077	19.8222	21.6175	28.8012	42.7002	32.0594	30.9987	25.3335	27.667	40.1421	40.2267	30.0549	4.62245	0.32682	0.143529	0.713896	0.0772204	1.58063	4.62245	0.270976	-0.44347	1.03941	0.112431	20.0951	5	0.48078	1	0.873762
feature_1561	9630028B13Rik	57.6195	72.5555	25.7369	22.5151	26.4752	33.472	23.8399	18.7967	59.6762	5.38295	54.3275	24.5328	54.0599	57.9627	199.887	89.3767	107.492	56.3664	186.797	47.5245	130.796	101.709	86.1017	69.1613	146.032	78.5812	72.8888	104.751	289.145	216.389	135.305	92.8687	334.32	216.365	240.445	173.391	276.176	233.558	238.873	459.86	112.656	241.82	183.992	120.059	140.311	155.901	221.715	212.323	5.88269	0.0624798	-1.09338	2.19033	0.186168	18.218	7.55622	-0.550867	-0.158198	1.14626	0.075849	13.0682	5	0.667655	2	1
feature_1578	A1cf	5.33514	31.959	18.3835	5.40362	38.6097	50.2079	49.5136	53.7048	95.1089	50.5997	73.5019	83.6344	44.7034	44.4381	64.8847	65.7483	41.0645	15.7087	56.6897	28.3319	23.2255	2.31156	11.5502	7.78064	16.1064	37.2227	9.59063	19.0456	47.2242	40.0366	31.8365	22.1522	68.6551	25.5621	25.534	37.8467	22.6994	20.6841	35.6688	60.4826	18.1703	5.4959	12.9994	14.319	18.774	35.4745	28.0651	20.3598	4.91847	-1.30096	0.284528	2.66341	0.270757	11.1776	4.91847	-0.376975	0.395365	1.09256	0.111068	8.90907	5	0.523469	1	0.653157
feature_1827	Abat	35998.3	33347	31304.3	31246.4	31081.9	34009.5	30715.9	31513.1	30662.4	28340.2	32809.5	30463	30139.4	32119.1	35419.7	35175.4	35553.4	33266.4	38655	32921.7	35403	36249.9	35593.6	36369.3	29248.2	29067.8	30105	29865.6	31096.7	29443.1	31678.3	31322.3	32638	30484.6	31363.2	32687.2	31979.6	31332.1	34804.1	33180	34039.3	31973.3	32682.6	33051.5	29714.3	35215.9	31939.1	32726.9	15.0197	0.0639527	-0.0873185	0.216467	0.00720612	20.4146	14.9529	-0.0353168	-0.0604551	0.14003	0.00468235	15.9805	5	0.587589	2	0.916247
feature_1927	Acads	316.907	347.23	551.504	389.961	372.86	321.921	427.284	405.472	308.638	263.765	448.468	381.373	290.052	317.829	297.214	319.496	288.659	358.528	375.453	309.823	399.723	307.437	334.957	325.923	314.612	293.645	351.017	398.9	344.654	298.368	366.119	379.143	333.325	378.867	378.754	315.976	294.146	333.531	375.063	329.294	469.702	414.941	474.979	452.699	382.397	346.343	429.397	425.616	8.49297	0.104972	0.134175	0.340717	0.0200588	3.46413	8.49297	0.0559475	-0.155655	0.330808	0.0194754	19.318	5	0.31588	1	0.779341
feature_1963	Acot1	707.44	672.866	438.446	491.729	516.267	440.058	474.047	528.098	438.247	369.27	595.472	383.603	394.014	452.109	355.819	334.906	369.581	460.172	391.252	306.168	488.958	598.694	456.759	440.903	427.358	484.929	452.678	618.983	254.348	417.525	403.925	420.891	415.911	530.413	486.21	455.04	439.8	416.267	470.18	400.337	546.926	577.07	628.973	608.005	427.85	447.165	559.432	599.159	8.86653	0.211538	0.193239	0.573026	0.032314	2.82744	8.86653	0.0850736	-0.203371	0.440895	0.0248629	19.5134	5	0.806224	1	0.831394
feature_2153	Adgrg1	6260.25	6954.1	6391.94	5575.63	6236.02	5090.69	5243.86	6415.04	3828.6	4248.22	6931.55	5048.18	3880.88	4369.42	4757.51	5331.78	5471.24	5859.34	5794.43	5306.3	5481.21	5605.53	6604.63	5688.52	6194.54	5914.27	6448.74	7226.75	5300.71	5547.94	5925.56	5891.62	4945.16	5808.99	5360.01	5956.89	5285.17	5526.1	6078.83	5629.68	7432.56	6096.79	7463.68	7443.66	6298.19	6680.4	6761.83	6498.64	12.4224	0.195909	0.0498446	0.404301	0.016273	0.95165	12.5822	0.128414	-0.119699	0.351102	0.0139524	21.1341	5	0.511003	2	0.982924
feature_2285	Aim1	131.244	303.178	187.512	102.669	154.439	238.242	190.719	178.121	113.758	73.2081	155.526	159.463	42.6242	35.7437	42.9076	27.7376	36.2334	21.2529	71.5592	45.6967	51.3405	43.9196	33.6007	47.5484	33.2866	90.9887	35.4853	50.7883	31.4828	56.242	88.5452	27.2642	44.7751	38.3431	15.9588	35.2062	22.6994	27.5788	22.6983	32.6414	49.9683	40.3033	10.9995	31.9423	29.6432	12.136	41.1622	39.75	6.39549	0.24464	1.3182	2.68142	0.209634	5.29909	5.20581	0.255403	0.383541	0.921596	0.088516	3.756	5	0.497214	2	1
feature_2321	Akirin1	3264.04	4184.9	3238.25	3718.59	3090.98	3417.09	3402.69	3294.79	3492.92	3193.17	3613.31	3552.79	4633.56	3744.39	4732.4	4154.47	4288.83	3517.82	4393.92	3793.74	4175.7	3982.82	3934.43	4149.68	2876.61	2915.78	2864.72	2939.37	3613.89	3408.83	3550.76	3240.18	3847.67	3473.71	3504.54	3391.24	3466.38	3452.52	3499.87	3241.1	2853.65	3494.48	3628.84	2862.69	3241.98	3291.66	3270.53	3183.88	11.8828	-0.0100755	-0.174932	0.350444	0.0147458	17.7802	11.6848	-0.104155	0.0180902	0.211429	0.00904714	11.3431	5	0.645026	2	0.999999
feature_2337	Akr1c21	26.6757	84.6481	32.1711	36.0241	23.1658	10.8292	20.1722	12.5311	0	2.15318	9.5872	12.2664	2.07923	0	1.04653	6.16391	19.3245	1.84808	26.9509	2.7418	19.5583	36.9849	23.1004	19.0194	0	3.10189	0	0	0	2.85976	0	0	0.995001	0	0	0	0	0.861836	0	0	3.63406	7.32787	1.99991	2.20292	1.97621	0.933538	0	0.969513	3.65598	1.76181	0.436485	3.63015	0.496468	0.927648	-0.232104	0.681565	-1.35592	3.03515	-6.53835	19.7791	5	0.564134	2	1
feature_2490	Angptl4	262.489	199.528	134.199	180.121	176.502	157.515	145.79	157.534	141.731	108.736	133.156	132.7	108.12	113.993	166.398	157.18	228.27	192.2	190.515	224.828	231.032	219.598	285.606	290.477	159.991	146.823	119.883	139.668	157.414	124.876	123.366	167.845	120.395	149.721	134.054	161.068	216.59	137.894	221.579	144.006	287.091	317.846	300.987	218.089	180.823	221.249	210.489	221.049	7.46433	0.434312	-0.214827	0.969077	0.0649138	22.2454	7.46433	0.0627946	-0.479665	0.967516	0.0648092	18.4972	5	0.994577	1	0.872014
feature_3432	Bdh1	1650.69	1984.91	1880.63	1682.33	2035.28	2028.01	1957.62	2085.54	1930.15	1928.17	1969.64	2151.08	1809.97	1842.25	1696.42	1798.83	1635.33	1759.37	1695.12	1635.03	1600.11	1643.52	1834.39	1515.5	1820.03	1927.31	1855.79	2048.46	1875.71	1936.06	2135.03	1976.65	1866.62	1921.72	2175.71	1733.03	1716.64	1734.01	1714.26	1590.79	1673.49	1742.2	1654.93	1731.49	1810.21	1788.66	1849.49	1766.45	10.8334	-0.0761284	0.137361	0.314092	0.0144964	7.93308	10.8334	0.0248878	0.118578	0.242323	0.011184	5.20977	5	0.576833	1	0.862822
feature_3882	Capn2	3864.78	3906.77	4128.93	3774.43	3749.56	4053.06	3721.77	3857.8	4539.12	3937.09	3922.23	3792.54	4265.54	4592.58	4663.33	3982.91	3936.15	4681.19	4380.91	4097.16	4487.41	4821.91	4049.93	4459.17	3445.7	3841.17	3768.16	4013.34	4048.02	4166.67	4165.6	4081.11	4393.93	3991.34	4355.68	4278.43	4171.95	4063.56	4333.22	4269.31	4130.11	4090.78	4408.81	3895.86	3728.12	4001.14	4046.06	4235.8	12.0056	-0.00691453	-0.100321	0.201117	0.00837598	17.7371	12.0056	-0.0711883	-0.0137126	0.144994	0.0060386	12.7269	5	0.409011	1	0.81585
feature_3996	Ccar1	3064.5	2895.31	2972.61	3123.29	2960.81	3649.43	3472.37	2657.49	3795.03	3957.54	3098.8	3222.71	4492.17	4690.15	4823.44	3990.1	3514.64	3905.92	3807.51	3532.35	4151.25	4808.04	3070.26	4030.37	2901.31	3271.46	3215.74	2974.29	4005.77	3286.82	3440.33	3081.71	4423.78	2957.9	3552.42	3548.78	3721.75	3772.26	3725.77	3939.05	2791.87	4012.93	3421.85	2836.26	3193.56	3051.74	3292.98	3207.15	11.7778	-0.111856	-0.203406	0.464266	0.0197094	16.0795	11.7778	-0.138128	0.00823878	0.276747	0.0117487	11.7724	5	0.395168	1	0.511036
feature_4528	Cenpv	392.666	361.05	432.012	409.774	371.757	378.036	402.527	376.829	353.395	319.747	395.206	380.258	361.786	345.844	414.425	367.78	376.827	369.616	354.078	364.659	411.947	427.638	512.41	397.677	452.054	392.906	366.362	433.817	407.619	422.291	376.068	397.887	411.931	455.553	488.338	407.512	464.391	463.668	447.481	470.42	406.106	499.211	521.977	451.598	435.755	405.156	423.784	434.342	8.59099	0.106927	-0.00836879	0.214509	0.0124845	23.7017	8.76144	-0.0638151	-0.0953401	0.229453	0.0130944	15.7469	5	0.462172	2	0.999897
feature_4704	Chpf2	1154.52	1865.71	1793.31	1381.52	1910.63	1425.51	1679.8	2076.59	1280.24	1493.23	2377.63	2003.88	1305.76	1075.21	1472.46	1586.18	1497.65	1189.24	1295.5	1412.94	1290.85	931.558	1477.38	1074.59	2056.26	2060.69	1730.15	2113.01	1521.94	1552.85	1698.28	1945.13	1657.67	1957.33	1672.48	1652.05	1441.41	1537.52	1402.97	1388.22	1740.72	1199.94	1404.94	1757.93	1698.55	1840	1667.07	1515.35	10.5394	-0.11311	0.257307	0.562142	0.0266685	7.582	10.7047	0.120336	0.133633	0.359658	0.016799	3.19981	5	0.401163	2	0.812022
feature_4754	Ciart	428.945	585.627	524.848	505.238	595.693	646.796	716.114	622.081	464.355	561.98	589.08	704.76	374.261	298.508	305.586	287.649	250.01	222.694	262.074	231.225	332.491	362.915	298.206	348.4	616.34	819.932	619.555	567.136	656.168	607.222	521.322	557.212	500.486	479.289	516	439.197	331.032	272.34	287.512	266.892	301.627	311.435	276.988	348.061	432.79	390.219	410.687	284.067	8.71975	-0.032946	0.717067	1.43565	0.0823216	6.17538	8.71975	0.241303	0.564483	1.22779	0.0704029	4.45696	5	0.987854	1	0.780776
feature_4842	Cldn5	522.844	462.11	448.557	417.88	379.478	275.651	364.017	541.524	311.435	299.292	569.906	257.594	243.27	273.391	327.563	397.572	262.088	315.098	376.383	325.36	614.864	432.261	382.207	400.271	212.605	319.494	250.315	460.269	128.417	194.464	214.896	363.807	448.746	352.392	272.363	293.972	334.816	397.307	321.019	411.858	460.617	337.082	514.978	425.163	457.493	359.412	400.396	509.964	8.50038	0.267144	0.133331	0.597136	0.0351241	1.76825	8.50038	0.0249312	-0.403784	0.809107	0.0475924	18.2355	5	0.678014	1	0.724626
feature_5065	Col3a1	28.8098	49.2341	30.3327	149.5	45.2285	55.1303	27.5076	33.118	34.5003	33.3743	51.1317	18.9571	14.5546	28.0153	29.3028	28.7649	22.9478	23.101	26.9509	30.1598	55.0077	36.9849	34.6507	61.3806	19.3277	14.4755	10.5497	78.2987	9.94194	17.1586	48.7496	18.7441	49.7501	20.0845	45.7484	28.165	33.1032	37.059	38.9114	24.9611	60.8705	48.5471	67.9971	87.0152	19.7621	39.2086	61.7433	29.0854	5.21036	0.52927	0.367861	1.28911	0.123706	2.32005	5.21036	-0.034135	-0.55026	1.10264	0.105812	17.7633	5	0.490265	1	0.870365
feature_5243	Creb3l1	1316.71	2592.13	1240.89	1001.47	868.167	1121.31	1135.15	1011.44	432.652	627.652	1418.91	1321.42	266.141	278.221	491.868	252.72	213.777	178.34	276.943	210.205	327.602	305.126	328.656	496.232	475.677	641.057	335.672	326.95	311.514	394.647	514.358	298.202	450.736	289.399	210.656	229.72	279.013	210.288	214.013	223.69	267.104	194.189	372.984	222.495	290.503	182.973	214.231	193.903	9.22302	0.275628	1.39652	2.84692	0.154338	5.25568	8.22368	0.169317	0.392017	0.854039	0.0519256	4.44266	5	0.670112	2	1
feature_5797	Dbp	3426.23	6528.27	4648.26	3220.56	5399.85	5971.79	6595.4	5822.5	3596.42	3721.77	4926.76	5496.46	2274.68	2378.4	2543.06	2776.84	1699.35	1618.92	1879.13	1741.04	2494.91	2253.77	2361.5	2468.19	4427.12	4598.03	4178.64	6092.48	4856.64	4631.86	5149.55	4350.34	3895.43	4255.18	4818.48	3323.47	2824.18	2185.62	2652.46	2458.67	2779.15	2472.24	2238.9	2498.11	3261.74	3403.68	3730.79	2801.89	11.7324	-0.0145488	0.879367	1.75897	0.0749624	6.06319	11.7324	0.179691	0.516172	1.09311	0.0465852	4.72039	5	0.999837	1	0.503922
feature_5994	Dennd2d	107.77	135.61	102.028	72.0482	91.5602	136.841	132.036	78.7671	191.15	90.4335	136.351	197.377	253.666	163.262	318.144	237.31	193.245	77.6194	263.933	175.475	187.026	168.744	163.803	145.239	75.1634	62.0378	48.9122	40.2074	80.364	91.5123	121.377	36.6363	152.235	114.116	80.8577	51.049	108.768	67.2232	25.9409	103.684	32.7066	74.1947	56.9975	55.0729	51.3815	41.0757	58.0013	44.5976	7.25977	-0.321865	-0.460077	1.12297	0.0773422	15.6683	6.0772	-0.423893	0.295539	1.0335	0.0850308	9.67438	5	0.92898	2	1
feature_6104	Dkk2	373.46	638.316	277.591	331.422	312.187	507.002	470.379	520.937	134.271	207.782	247.137	256.479	48.8619	58.9287	79.5361	98.6225	57.9734	50.8222	149.624	78.5983	107.571	134.07	64.0512	82.9935	74.0896	150.959	58.5029	60.3111	110.19	61.9615	146.249	19.5961	113.43	45.6466	35.1093	22.0039	44.4529	58.6049	29.1836	45.122	29.0725	39.3873	35.9984	47.3627	24.7026	23.3385	11.2261	22.2988	7.41912	0.420163	1.38747	2.89939	0.1954	4.87682	5.67042	-0.0460531	0.746339	1.49552	0.13187	6.2354	5	0.630368	2	1
feature_6201	Dnajc10	5726.74	5844.18	4692.38	5954.79	6209.55	6271.07	5916.88	5319.46	6276.25	6665.17	6137.94	7240.51	7409.33	5943.11	7154.06	6136.17	5961.6	5624.63	6224.72	5932.34	5871.16	6220.4	5768.81	6611.82	5414.99	6120.03	5770.68	5330.66	6770.46	6035.05	6220.05	5222.8	6729.19	5977.88	5456.83	6145.24	5705.11	5877.72	5095.23	5451.12	5005.92	5634.22	5025.78	4609.6	5134.2	5359.44	4832.82	5080.25	12.5793	-0.105516	-0.0273923	0.218028	0.00866611	12.9702	12.4433	-0.0634848	0.133502	0.295656	0.0118802	7.69551	5	0.736682	2	0.998077
feature_6381	Dtx4	2343.19	2298.46	2355.84	2252.41	1960.27	1939.4	2049.31	2072.11	1887.26	1844.2	1913.18	1752.98	2091.7	2026.76	2146.43	2295.03	2491.65	2583.62	2420.93	2582.78	2554.8	2602.82	2535.8	2612.57	2360.13	2190.97	2227.9	2272.78	2202.14	2188.67	2090.26	2062.71	2143.23	1981.97	2106.56	2302.49	2243.45	2354.54	2506.54	2583.47	2630.15	2638.03	2317.9	2661.12	2437.66	2499.08	2324.73	2351.07	11.1156	0.169864	-0.170682	0.481606	0.0216635	20.9908	11.1767	0.0209475	-0.132291	0.267878	0.0119838	18.5999	5	0.999952	2	0.922672
feature_6410	Dusp4	2082.84	3121.62	1569.95	840.263	1068.94	1838.99	2058.48	1521.64	379.503	552.291	1464.71	1040.41	387.776	219.292	244.887	401.681	247.595	182.96	328.986	254.987	337.381	325.93	414.758	649.252	650.7	771.336	545.707	475.082	562.548	453.749	531.271	240.266	362.181	308.571	270.235	352.942	350.894	206.841	288.593	291.853	299.81	174.037	171.993	176.233	229.241	221.249	222.65	217.171	9.40566	0.487466	1.49737	3.14944	0.167423	4.79783	8.36615	0.185462	0.650969	1.35375	0.0809061	4.93984	5	0.995279	2	1
feature_7070	F930015N05Rik	116.306	234.942	159.017	123.383	97.0759	128.965	154.959	121.731	185.556	192.71	148.069	172.845	170.497	153.601	356.866	277.376	227.063	122.897	265.791	202.893	224.92	184.925	168.003	193.652	111.671	66.1736	98.7835	62.4273	103.562	80.0733	123.366	95.4247	144.275	139.679	134.054	114.42	170.245	79.289	105.926	192.968	94.4856	106.254	76.9967	102.436	72.1317	94.2874	103.841	98.8903	7.48915	-0.131689	-0.354943	0.75717	0.0505511	16.643	6.72113	-0.35335	-0.00341449	0.706734	0.0525755	12.0369	5	0.501135	2	1
feature_7083	Fabp7	3810.36	2562.77	1565.35	2933.26	2686.13	1759.25	1564.26	1851.92	1053.66	1832.36	1416.78	1402.83	967.881	892.625	802.687	786.925	1114.78	1058.03	1380.07	976.995	2068.29	2503.42	1674.78	2195.87	1330.39	1478.57	1398.31	1607.24	1222.03	1340.27	1561.98	766.806	1117.39	954.014	839.43	706.764	560.863	908.376	606.37	624.987	1072.96	1219.17	1017.96	956.066	1512.79	1476.86	1197.45	1601.64	10.6317	0.637318	0.449101	1.55932	0.0733334	2.34475	10.0936	0.511376	0.134543	1.05756	0.0523873	0.982699	5	0.588156	2	1
feature_7220	Fam19a4	24.5416	25.0489	28.4944	64.8434	49.6411	83.6799	59.5997	63.5507	139.866	62.4422	67.1104	132.7	260.943	136.212	323.377	171.562	89.3757	52.6703	141.26	112.414	102.681	78.593	69.3013	65.7032	31.1391	17.5774	23.0175	55.0207	48.8812	54.3355	48.7496	24.7082	95.5201	61.1664	52.1319	39.607	72.8271	36.1971	22.6983	39.3617	25.4384	31.1435	18.9992	25.3335	33.5956	27.0726	29.0007	25.2073	6.45097	-0.867951	-0.605739	2.11685	0.164072	14.3274	5.22723	-0.452755	0.376664	1.1779	0.11267	9.34944	5	0.965438	2	1
feature_7557	Fgfrl1	693.568	678.049	672.835	451.202	569.218	462.701	519.893	624.766	359.922	355.275	596.537	452.741	364.904	342.946	429.076	502.358	428.762	593.234	508.349	443.258	608.752	494.674	635.262	528.219	523.996	481.827	497.754	618.983	386.907	395.6	579.026	485.644	561.181	528.588	494.721	428.635	488.036	475.734	501.525	519.383	675.027	535.851	694.97	623.426	551.363	559.189	589.368	525.476	9.01721	0.280435	0.0860585	0.586685	0.0325314	1.13733	9.01721	0.0687019	-0.161572	0.351144	0.0194708	19.5357	5	0.627201	1	0.818888
feature_8767	Gm1976	339.315	250.489	316.196	295.398	333.147	316.015	434.619	366.088	443.841	454.321	248.202	346.804	385.697	375.791	309.772	370.862	316.438	351.135	304.823	321.704	283.595	295.88	303.456	347.535	310.317	366.023	309.777	272.987	330.569	312.667	354.181	363.807	327.355	335.046	247.893	325.657	281.85	294.748	254.005	233.29	286.182	316.93	213.991	218.089	298.408	301.533	256.328	258.86	8.39672	-0.156369	0.0576758	0.333333	0.019849	10.6503	8.1969	0.0263752	0.196269	0.396067	0.0241596	5.48975	5	0.41495	2	0.988854
feature_10110	Hif3a	53.3514	79.4656	111.22	45.0301	60.6724	103.369	67.852	98.4589	285.327	92.5867	263.115	278.781	189.21	277.255	239.655	149.988	129.232	151.543	121.744	135.262	74.566	62.4121	169.053	111.523	80.5322	81.6831	73.8479	101.577	301.572	229.734	148.239	230.894	176.115	220.929	246.829	286.931	240.235	106.868	239.954	166.087	131.735	110.834	141.994	144.291	138.335	70.9489	127.229	200.689	7.00558	-0.785641	-0.292856	1.6769	0.119683	13.3629	7.32346	-0.523246	0.22559	1.13961	0.0778054	10.4452	5	0.553718	2	0.669345
feature_10502	Id2	2591.81	2050.56	1664.62	2113.71	1898.5	1677.54	1814.58	2102.54	1856.49	1494.31	1573.37	1630.31	1351.5	1620.06	1613.75	1034.51	1768.19	2074.47	2212.76	1604.87	2302.99	2138.19	2131.54	2186.36	1486.09	1624.36	1834.69	1545.87	1317.31	1412.72	1624.65	1456.08	1584.04	1545.59	1373.52	1284.15	1482.08	1575.44	1437.56	1627.27	2077.77	2235	2103.91	1700.65	1889.26	1626.22	2131.08	1822.68	10.8428	0.286876	0.0153689	0.574575	0.0264957	0.204439	10.6848	0.129837	-0.209852	0.49354	0.0230954	20.1164	5	0.970742	2	0.952781
feature_10700	Il22	53.3514	73.4193	19.3027	22.5151	7.72195	19.6894	6.41843	3.58032	61.541	19.3786	27.6964	18.9571	98.7633	78.2496	163.258	118.142	207.738	83.1636	116.167	115.156	156.466	150.251	69.3013	99.4194	15.0327	22.7472	21.0994	8.46472	17.3984	15.2521	33.8262	4.26003	63.6801	25.5621	21.2783	14.0825	61.4774	36.1971	24.8601	86.4037	29.0725	43.0512	35.9984	16.5219	20.7502	14.0031	25.2586	36.8415	5.79984	0.128156	-1.74862	3.50662	0.302303	18.2794	4.74812	-0.585044	-0.495775	1.53371	0.161507	14.6852	5	0.942675	2	0.999973
feature_10736	Iltifb	64.0217	64.7817	38.6053	30.6205	5.51568	15.7515	11.9199	5.37048	71.7979	29.0679	15.9787	40.1445	145.546	130.416	197.794	136.633	181.167	72.0751	275.085	116.07	129.574	131.759	121.802	117.574	18.254	22.7472	10.5497	9.52281	28.1688	26.6911	24.8722	1.70401	112.435	46.5595	46.8123	11.442	91.7432	47.401	47.5584	66.2429	14.5362	99.8422	53.9977	26.435	29.6432	30.8068	60.8078	35.872	6.04463	0.0183253	-1.81059	3.62136	0.299552	18.0387	5.18224	-0.709266	-0.679065	1.96386	0.18948	14.9169	5	0.94733	2	0.989149
feature_11085	Kcnh8	453.487	652.136	315.277	326.919	341.972	612.34	507.973	342.816	589.302	438.172	548.601	889.871	910.702	489.785	1125.02	835.209	657.032	327.11	712.804	545.618	597.751	656.483	558.611	650.116	325.35	412.551	246.479	137.552	436.617	445.169	434.767	229.19	614.911	399.864	417.055	316.856	430.342	309.399	292.917	389.777	213.501	348.99	236.99	198.263	174.895	308.068	294.684	254.982	9.17067	-0.272674	-0.274114	0.773278	0.0421603	15.0101	8.32581	-0.317179	0.278486	0.844173	0.0506962	9.24778	5	0.752417	2	1
feature_11088	Kcnip3	3201.08	3083.61	3116.92	2651.37	2969.64	2774.23	3096.43	2926.91	2507.33	2175.79	2835.68	2550.29	2037.64	2090.52	2132.82	2281.67	2700.6	2941.22	2777.8	2566.32	2725.94	2600.5	3212.01	2731.01	2594.21	2375.01	2846.5	3136.18	2320.61	2352.63	2760.82	2694.9	2168.11	2594.55	2436.37	2302.49	2336.14	2370.91	2571.4	2126.49	3270.66	2921.07	3120.86	3077.48	2812.15	2785.68	2766.29	2812.56	11.3777	0.18936	0.0860977	0.416029	0.0182827	1.63001	11.3777	0.130487	-0.102138	0.331416	0.0145644	21.4632	5	0.925615	1	0.85293
feature_12037	Lsr	98.1666	73.4193	88.2407	89.1597	80.5289	67.9284	97.1934	93.9835	61.541	35.5275	86.2848	60.2168	34.3073	56.9966	78.4896	65.7483	62.8046	70.227	64.1244	53.0081	119.795	48.5427	75.6015	60.5161	41.8767	38.2566	43.1578	100.519	26.5118	43.8497	51.7342	56.2324	95.5201	97.6837	62.7711	64.2513	79.4478	86.1836	64.8524	81.6035	79.9494	63.2029	91.996	62.7831	55.3339	63.4806	99.1635	73.683	6.10594	0.260775	0.189502	0.644716	0.0527942	2.40036	6.10594	-0.182297	-0.29062	0.686125	0.0561851	15.8601	5	0.325426	1	0.835498
feature_12556	Mfsd10	346.784	526.891	633.311	329.621	424.707	346.533	430.035	419.793	324.489	353.121	500.665	515.188	253.666	294.644	303.493	360.589	338.178	258.731	282.519	327.188	425.393	258.895	368.557	281.832	446.685	561.442	466.105	590.414	371.166	372.722	392.981	382.551	335.315	403.516	434.078	417.193	378.323	346.458	345.879	378.256	387.028	339.83	395.983	443.888	474.291	402.355	448.107	466.336	8.52011	0.0769302	0.301356	0.622042	0.0365043	5.04529	8.69214	0.198206	0.045995	0.406945	0.0234088	0.870976	5	0.465088	2	0.779973
feature_13874	Mmp14	1497.04	1388.92	1297.87	1358.11	1100.93	763.948	783.049	1019.5	547.342	706.243	937.415	647.888	415.846	483.022	630.01	651.32	789.888	906.483	950.715	687.278	1052.48	1280.6	1062.62	1085.83	1009.34	1017.42	1044.42	1379.75	794.526	769.276	886.446	798.33	630.831	649.095	693.674	950.567	659.227	904.928	885.235	1108.85	1446.36	1420.69	1280.94	1425.29	1141.26	1181.86	1391.1	1277.82	9.78112	0.577166	0.160169	1.19796	0.0612382	1.03399	9.97352	0.316565	-0.337695	0.925746	0.0464102	20.8767	5	1	2	0.932474
feature_14193	Mthfd1l	690.367	814.522	705.007	791.63	1040.26	943.121	962.765	954.156	906.332	917.255	1010.92	1018.11	1027.14	851.085	828.85	801.308	751.239	695.802	713.733	845.388	624.643	670.352	612.162	670.864	871.895	976.061	877.543	902.551	1089.47	938.955	1082.44	1068.42	862.666	866.372	836.239	919.762	846.497	905.79	783.633	767.073	812.213	713.551	697.97	712.644	828.033	730.027	534.173	610.793	9.69254	-0.230564	0.184191	0.590207	0.0304465	9.42531	9.69254	-0.0663235	0.254236	0.525489	0.0271079	6.97474	5	0.675362	1	0.840163
feature_14208	Mtmr14	437.482	480.249	566.211	513.344	461.11	470.576	472.213	494.98	416.801	456.474	494.273	487.31	400.251	405.739	418.611	403.736	455.333	400.109	413.556	455.139	608.752	397.588	476.709	427.935	492.857	546.966	407.602	544.916	420.875	418.478	453.67	516.316	428.846	465.595	420.247	440.077	474.795	500.727	459.371	513.622	522.396	436.924	527.977	529.802	549.387	474.237	561.303	483.787	8.87748	0.0995235	0.0863763	0.263559	0.0148442	2.73031	8.87748	0.0768791	-0.0865013	0.231455	0.0130361	20.7753	5	0.397624	1	0.566652
feature_14834	Nol10	1047.82	1117.7	1083.71	1096.93	981.79	1095.71	1079.21	935.359	1075.1	1095.97	1016.24	1006.96	1289.12	1198.86	1219.2	1128	1181.21	1158.75	1174.69	1154.3	1144.16	1294.47	1125.62	1155.86	1118.86	989.502	1032.91	944.874	1219.54	1020.93	1152.08	1021.56	998.981	1024.31	1087.32	1139.8	1098.08	1243.63	1100.33	1081.97	922.143	1095.52	978.958	927.428	1013.8	927.937	1000.99	1026.71	10.1246	0.00223699	-0.116119	0.232281	0.0114712	18.0736	10.0334	-0.0721691	0.0479389	0.17328	0.00863514	9.76037	5	0.594539	2	0.946062
feature_14932	Nr1d1	5365.02	9839.05	5891.91	4007.68	4371.72	5175.35	5870.11	5013.35	2403.83	2605.35	4554.99	3435.7	2031.41	1985.22	2525.27	2934.02	2678.86	2055.99	3065.89	2266.55	4740.44	3589.85	3836.77	4095.21	5141.18	5506.89	4690.78	4439.75	3627.98	4501.26	4475.01	3219.73	3096.44	3150.53	3849.25	3326.11	2615.16	2246.81	2938.89	3361.11	3387.85	3323.19	2743.88	3094	3871.4	4119.7	4814.11	3805.34	11.8435	0.499738	0.521086	1.44398	0.060961	3.07987	11.8435	0.327011	0.198854	0.765452	0.0323153	2.08691	5	0.942873	1	0.871794
feature_16886	Per1	3361.14	5930.55	3891.78	2469.45	3249.84	4056.01	4765.23	4282.96	2122.23	2250.07	3554.72	3643.12	1680.02	1777.52	1872.24	2128.6	1440.88	1323.23	1473.93	1426.65	1427.76	1527.94	1857.49	1827.59	3806.49	3736.74	2782.24	3232.46	2965.18	3132.39	2936.91	2625.03	2625.81	2512.39	2754.48	2740.8	2216.03	1734.01	2082.84	2224.42	1757.07	1602.06	1544.93	1879.09	1953.49	1961.36	2248.95	1818.81	11.2371	0.0857419	0.821678	1.65228	0.0735187	5.60285	11.2371	0.0918041	0.452416	0.923273	0.0410813	5.23529	5	0.92569	1	0.866696
feature_16887	Per2	1813.95	3784.98	2584.72	1448.17	3146.14	4121.97	4212.32	3104.14	3085.44	2559.05	3726.23	5212.1	3229.04	1545.67	3129.12	3262.76	1083.38	1105.15	1406.09	1121.4	925.352	1000.9	1080.47	1215.51	2097.06	3150.48	2325.73	2247.38	2896.42	2419.36	2973.72	1894.86	3267.58	2038.58	2171.45	2348.25	1720.42	1590.09	1522.95	1676.23	1048.43	996.59	1001.96	1363.61	1306.28	1404.04	1504.29	1348.59	11.1098	-0.578144	0.804025	1.98061	0.0891381	8.38123	10.8466	-0.0640651	0.640983	1.28835	0.0593897	6.38051	5	0.97875	2	0.850579
feature_16888	Per3	1062.76	1393.24	2001.04	1319.38	1498.06	1983.71	1897.1	1664.85	1551.58	1411.41	1770.44	2523.53	1258.97	1608.46	1696.42	1630.35	1141.35	1095.91	1097.55	1141.5	1233.4	989.347	931.368	905.148	1681.51	1989.34	1992.93	2189.19	2064.61	2026.62	2085.29	2167.5	1792	1762.87	2450.2	2263.76	1551.12	1542.69	1637.52	1871.12	1385.49	1133.99	1391.94	1793.17	1457.46	1610.35	1966.43	1492.08	10.4706	-0.269491	0.34072	0.868828	0.0414887	8.55613	10.8034	-0.0263713	0.281736	0.565935	0.0261925	6.3565	5	0.581898	2	0.999997
feature_17285	Plin4	120.574	68.2368	123.169	58.5392	60.6724	130.934	93.5257	160.219	384.165	86.1272	226.897	163.924	415.846	545.815	350.587	308.195	228.27	328.034	244.416	212.946	168.69	150.251	185.854	136.594	117.04	111.668	113.169	136.494	342.168	276.444	147.244	448.155	241.785	294.877	246.829	333.579	718.813	168.92	398.842	205.449	280.731	190.525	311.986	237.915	108.692	83.0849	127.229	253.043	7.51428	-0.741491	-0.6852	2.01922	0.134359	14.8494	7.85297	-0.754989	0.000832132	1.50998	0.0961406	11.9958	5	0.704801	2	0.578473
feature_17288	Plk2	2226.89	2849.53	2372.39	2305.54	2422.48	3047.92	3680.51	2407.77	2391.71	2318.97	2322.23	2889.29	1900.41	1554.37	1587.58	1883.07	1590.65	1522.82	1910.72	1616.75	1655.12	1705.93	1772.43	1907.12	1699.77	2164.08	2110.9	2108.77	2300.73	1868.38	2194.73	1562.58	1835.78	1798.48	1839.51	1858.01	1420.6	1741.77	1649.41	1705.03	1663.49	1643.28	1427.94	1681.93	1333.94	1475.92	1788.69	1362.17	11.0447	-7.42e-05	0.430265	0.860529	0.0389566	6.00066	10.774	0.00644189	0.202198	0.404602	0.0187767	5.87835	5	0.805077	2	0.999997
feature_18254	Rad18	163.255	190.89	174.643	188.226	217.318	278.605	223.728	212.134	260.151	283.143	213.049	283.242	293.171	263.73	277.33	240.392	218.608	200.517	224.9	240.364	198.028	256.583	174.303	208.348	237.302	226.438	232.093	175.643	358.738	249.752	279.564	271.79	265.665	270.228	192.569	293.972	225.102	218.045	223.741	254.411	223.495	147.473	170.993	165.219	204.538	241.786	211.424	203.598	7.82996	-0.263924	-0.0145709	0.528652	0.0337583	12.2107	7.82996	-0.0931533	0.266468	0.564562	0.0360514	7.28459	5	0.98544	1	0.867264
feature_18341	Rasd1	1253.76	2685.42	1199.52	1428.36	1587.41	1781.89	1975.04	1219.1	4499.02	1955.09	2761.11	4596.55	8101.71	3212.1	9557.94	8447.63	4648.74	2456.1	5557.45	4349.41	3985	3016.58	3621.52	3288.62	1369.05	1235.59	790.268	726.908	2836.77	2195.34	2187.76	1335.95	5142.17	2719.62	1959.73	1714.54	3522.18	1497.87	1930.44	3719.2	1094.76	3090.53	2013.91	1322.85	1210.43	1191.19	1479.97	1433.91	11.6462	-0.620258	-0.844195	2.09512	0.0899484	15.5796	10.8736	-0.711417	0.0249901	1.42371	0.0654666	11.8659	5	0.976662	2	0.999968
feature_18357	Rasl11b	4534.87	6904	3656.47	2883.73	2692.75	3614.97	4320.52	3540.94	723.573	732.081	2523.56	1318.08	401.291	335.218	558.846	501.331	404.606	357.604	684.923	388.422	1405.75	1414.67	1074.17	1855.25	1667.55	2083.43	1501.89	1170.25	829.323	967.552	1343.1	574.252	882.566	639.965	498.977	359.103	353.732	284.406	366.416	304.333	589.626	520.279	423.982	371.192	506.898	584.395	771.792	438.22	10.4085	0.994506	1.51926	3.63163	0.174455	3.78608	9.38064	0.677011	0.708091	1.95932	0.104434	3.0857	5	0.998845	2	1
feature_18410	Rbm3	1414.88	2258.72	2323.67	1810.21	3546.58	3242.84	3059.76	3281.37	2992.2	4898.48	3788.01	3736.79	3343.4	2840.17	2664.46	1932.38	1984.38	2368.31	2138.41	1625.89	2092.74	1883.92	1472.13	1956.4	1642.86	3076.04	2727.58	2292.88	2365.35	2060.93	3650.25	1960.47	3911.35	3552.22	2978.97	2957.32	1956.87	2479.5	1799.65	1376.7	1697.11	1451.83	1239.95	1713.87	2425.8	1820.4	2331.28	1624.9	11.2168	-0.438802	0.331093	1.0994	0.0490069	9.53094	11.2168	-0.108184	0.423393	0.873993	0.0389591	6.95556	5	0.552613	1	0.515322
feature_18586	Rgs16	17325.3	27015.7	13934.7	10067.8	12633.1	20119.6	21049.7	13829.9	5052.89	6426.16	10144.3	10357.3	5067.08	2808.29	5470.2	5254.73	4587.15	2627.97	4971.04	3629.23	9593.35	10644.7	7680.9	9924.64	11190.8	11589.7	9286.61	7128.35	10450.6	8093.12	10426.4	5273.92	11816.6	5280.4	6551.6	5566.1	4179.52	3570.59	3531.21	5420.4	5610.99	6126.1	3727.84	3622.7	5822.91	7377.75	8344.7	5589.24	13.0714	0.611053	0.9674	2.28845	0.0875364	3.84811	12.6926	0.320024	0.506514	1.19828	0.0472042	3.84764	5	0.679922	2	0.93187
feature_19424	Sema3e	930.448	1198.03	649.856	778.121	723.657	1248.31	1125.06	548.684	1228.96	943.093	944.872	1583.48	1678.98	755.447	1857.59	1724.87	1103.91	594.158	1584.52	872.806	963.246	762.814	855.767	839.445	811.765	733.08	746.151	531.161	1526.92	1170.6	1157.06	523.132	2041.74	821.639	825.599	910.96	908.92	686.022	612.855	1243.25	509.677	836.293	475.979	467.018	543.458	685.217	653.918	647.635	10.0281	-0.352652	-0.11438	0.741474	0.0369697	13.198	9.65982	-0.329786	0.405915	1.04599	0.0541414	8.60615	5	0.409648	2	0.900103
feature_19534	Serpine1	1279.37	1352.64	849.317	691.663	554.877	736.383	819.725	573.747	213.529	231.467	305.725	422.633	168.417	170.024	164.305	187.999	303.153	153.391	228.618	186.442	476.734	626.432	345.457	536	466.013	492.166	330.877	203.153	332.226	303.135	424.818	223.226	392.031	214.539	157.46	205.956	208.077	157.716	144.837	221.77	218.044	304.107	205.991	92.5225	186.752	253.922	169.326	216.201	8.62904	0.971286	0.849953	2.58133	0.149572	2.7459	7.95355	0.239247	0.4203	0.967247	0.0608059	4.02335	5	0.996599	2	1
feature_19611	Sgk1	628.48	396.464	558.858	654.738	606.724	698.973	865.571	690.107	2129.69	923.714	1218.64	1013.65	1182.04	1812.3	987.922	728.368	795.927	997.039	776.928	730.233	696.765	506.231	790.665	637.148	719.421	563.51	873.707	800.974	1801.98	1245.9	715.325	1956.21	1164.15	1132.95	722.4	761.334	1454.65	662.752	1148.97	776.674	982.105	882.092	1007.96	663.078	609.661	658.144	768.05	885.165	9.79877	-0.601747	-0.0776373	1.21347	0.0619195	12.4901	9.79877	-0.240585	0.241843	0.682258	0.0348135	8.99004	5	0.356293	1	0.7125
feature_19832	Slc16a9	223.009	175.343	206.814	195.431	152.233	126.012	107.279	165.59	160.38	117.348	159.787	109.282	99.8029	192.243	71.1639	110.95	138.895	182.036	154.27	167.25	182.137	226.533	201.604	183.277	113.819	106.498	142.9	124.855	84.5064	138.222	127.346	134.617	127.36	151.547	95.7525	140.825	135.25	150.821	145.918	112.325	192.605	152.053	148.994	145.393	152.168	199.777	162.778	170.634	7.28504	0.367943	-0.03566	0.739333	0.0507433	23.631	7.11884	0.0772063	-0.228357	0.48211	0.0338616	19.2453	5	0.553837	2	0.569707
feature_20146	Slc8b1	359.588	348.958	460.506	325.118	335.353	318.968	276.909	431.429	239.637	261.611	354.726	238.637	234.953	227.987	281.516	356.479	381.658	373.312	380.1	289.717	328.824	277.387	357.007	345.806	315.686	303.985	302.105	459.211	241.092	275.49	318.365	333.134	241.785	343.262	309.6	291.331	275.23	384.379	352.365	366.736	468.794	362.73	431.981	403.134	385.361	386.485	404.138	353.872	8.38143	0.205545	0.00462942	0.411193	0.02453	0.0860158	8.38143	0.106623	-0.233374	0.513155	0.0306126	19.637	5	0.473897	1	0.731666
feature_21069	Sult1a1	267.824	90.6944	127.765	171.115	127.964	128.965	131.119	120.836	257.353	95.8165	123.568	112.628	199.606	299.474	190.468	149.988	187.206	184.808	249.063	172.733	243.256	268.141	267.755	246.387	97.7124	89.9548	83.4385	104.751	164.87	165.866	148.239	195.961	200.99	146.982	197.889	142.585	225.102	134.446	276.703	199.689	199.873	254.644	260.989	158.61	127.466	141.898	135.648	160.939	7.42163	0.12799	-0.414857	0.868305	0.0584982	19.1431	7.42163	-0.401131	-0.254315	0.949909	0.063996	14.1583	5	0.914518	1	0.74524
feature_21277	Tagln	184.596	107.97	102.947	106.271	137.892	147.67	125.618	126.206	120.285	114.119	202.396	88.095	96.6841	108.197	48.1403	100.677	106.285	97.9482	55.7604	40.2131	102.681	124.824	73.5014	118.439	44.0243	46.5283	71.9297	105.809	82.8495	139.175	135.305	152.509	276.61	144.243	212.783	165.469	121.063	124.966	76.742	95.0441	118.107	121.826	85.9963	95.8269	63.2388	90.5532	86.0665	157.061	6.78774	0.0473479	0.417805	0.840958	0.0619468	5.56897	6.78774	-0.481748	0.157843	1.0139	0.0746858	10.7906	5	0.557924	1	0.852521
feature_21522	Tef	7554.56	7904.23	8760.65	7998.25	9416.36	9880.13	10919.6	11077.5	8474.95	8641.79	9430.61	9834.3	8068.44	8569.78	7874.07	8988	7262.38	7651.98	6893.84	7741.01	6341.78	6990.15	6972.14	7075.2	9223.62	9592.07	9409.37	10156.6	10393.5	9317.1	10106.1	10490.8	8803.77	10257.7	9099.68	9775.88	8618.19	8435.66	9164.72	7926.1	9088.79	7332.45	8521.63	8724.65	8307.01	8934.89	8339.09	8208.87	13.0155	-0.134903	0.221138	0.518076	0.0199023	8.09232	13.147	0.000584811	0.142427	0.284856	0.0108335	5.98432	5	0.951112	2	0.999616
feature_22010	Tmem44	763.992	749.741	814.388	676.353	818.526	528.66	853.651	787.671	512.842	565.21	656.191	545.297	422.083	389.316	407.099	433.528	502.436	603.398	564.109	488.954	735.881	656.483	757.065	643.2	577.684	661.736	624.35	791.451	414.247	579.578	659.612	519.724	457.701	516.719	519.191	441.838	431.288	474.01	483.15	554.904	621.424	607.297	482.979	704.934	656.102	612.401	676.37	566.195	9.24719	0.330735	0.2494	0.82846	0.0447952	2.46795	9.13943	0.238895	-0.0395678	0.484298	0.026495	23.373	5	0.983874	2	0.524093
feature_22018	Tmem51	801.338	1414.83	851.155	689.862	483.173	516.846	622.588	548.684	335.678	249.769	619.972	374.682	372.182	269.526	606.986	457.156	665.487	421.362	988.818	587.659	1344.63	1074.87	1027.97	1065.95	531.513	506.642	454.596	408.423	340.511	382.255	388.007	307.574	353.226	328.655	562.812	341.5	394.401	311.123	362.092	530.903	540.567	696.148	432.981	418.554	600.768	517.18	820.438	515.781	9.30795	0.767241	-0.161414	1.56807	0.0842329	23.2079	8.82377	0.252939	-0.248555	0.709248	0.0401896	21.0334	5	0.940147	2	0.999982
feature_22400	Trim9	4190.22	3685.65	4122.5	3814.95	3653.58	3375.74	3822.63	3583.01	3591.76	3357.88	3713.44	3247.25	3307.01	3414	3438.89	3606.91	3573.82	3963.21	3804.72	3634.71	4272.27	3647.64	4359.68	4006.17	3564.89	3478.25	3737.47	4076.82	3124.25	3420.27	3341.83	3749.68	2760.13	3327.64	3302.4	3746.82	3575.15	3811.9	4071.65	3900.65	4030.17	3796.75	4376.81	4652.56	3722.19	4314.81	3928.19	4112.67	11.8617	0.123744	-0.0226823	0.251611	0.010606	23.3075	11.8617	0.0700085	-0.158237	0.346065	0.0145875	19.5911	5	0.884069	1	0.868692
feature_22530	Tspan9	1217.48	1115.97	1048.78	973.552	1055.7	888.976	889.411	1087.52	692.803	708.396	1006.66	722.602	622.729	634.691	643.614	815.69	901.004	964.698	1023.2	975.167	856.898	975.478	1004.87	903.419	925.584	950.212	1030.03	1021.06	714.162	824.564	914.303	934.651	642.771	903.802	738.358	902.159	874.871	975.599	924.146	822.756	1298.27	1032.31	1258.95	1264.47	989.094	1148.25	1045.89	1101.37	9.85881	0.270097	0.0714261	0.558764	0.0283383	0.987504	9.85881	0.159758	-0.225666	0.552985	0.0280452	20.3531	5	0.99775	1	0.535586
feature_22634	Tuba8	252.886	434.469	249.096	262.976	221.73	241.195	308.085	241.672	450.368	235.773	309.986	338.998	539.56	415.399	875.943	632.828	566.449	354.831	767.635	537.393	653.981	540.905	511.36	466.839	268.441	196.453	192.772	184.108	329.741	293.602	299.462	205.334	426.856	427.252	305.344	191.874	373.594	276.649	298.321	401.297	215.318	362.73	294.987	212.582	226.276	213.78	286.265	182.268	8.68408	-0.0984014	-0.675589	1.36543	0.0786171	17.4475	8.09517	-0.361037	0.000609666	0.722075	0.0445991	11.9935	5	0.957886	2	1
feature_22639	Tubb2b	7426.52	6891.91	6796.37	8046.89	7142.8	5799.51	6050.75	7064.87	5480.88	6588.73	6898.52	5597.93	5826	6541.09	6470.68	7449.08	6927.83	7141.91	6904.07	6213.83	6545.92	6627.24	7694.55	7198.83	6429.69	5640.27	5968.25	6625.76	6256.79	6301.01	6346.4	7466.13	6699.34	6880.77	6551.6	5961.29	6994.24	7171.34	7188.88	6541.72	7587.92	7244.52	8112.65	7784.01	7604.46	7583.13	6822.64	7794.88	12.731	0.0990677	-0.0276003	0.205681	0.00807794	22.9621	12.731	0.00508279	-0.1343	0.268791	0.0105565	18.1445	5	0.432621	1	0.80147
feature_23486	Vstm4	274.226	223.713	168.209	325.118	220.627	161.453	155.876	204.078	214.461	142.11	141.678	136.045	134.11	190.311	185.235	118.142	163.05	217.149	210.031	201.065	275.039	316.684	228.904	277.51	146.032	147.857	160.164	255	144.158	176.352	209.922	162.733	179.1	192.629	163.843	183.072	205.24	230.11	201.042	188.168	212.593	234.492	258.989	273.162	242.086	241.786	222.65	236.561	7.64363	0.415148	-0.0535248	0.837168	0.0547625	23.5102	7.64363	0.0515772	-0.268356	0.546535	0.035751	18.7253	5	0.972869	1	0.871555
feature_23605	Wee1	937.918	784.291	689.381	897.901	809.701	1047.48	960.014	941.625	1031.28	978.62	954.459	989.117	1115.51	1169.88	1196.18	999.58	923.952	887.078	890.308	1006.24	871.567	876.081	801.166	955.29	1421.66	1221.11	1252.54	1063.38	1528.57	1354.57	1243.61	1139.98	1237.78	1201.42	1338.41	1263.9	1267.38	1186.75	1107.89	1177.97	1006.64	921.48	958.958	903.196	1018.74	1007.29	1077.7	1047.07	9.8806	-0.178127	-0.0375809	0.364096	0.0184248	12.7942	10.1771	-0.06276	0.214235	0.446476	0.0219353	7.08853	5	0.999327	2	1
feature_24024	Zfp36l2	1673.1	2052.29	1704.15	1309.48	1263.09	1595.82	1232.34	1642.47	1223.36	1043.22	1624.5	1244.48	1057.29	1198.86	1338.51	1328.32	1195.7	1495.1	1349.4	1091.24	1314.07	1278.29	1262.12	1518.95	1349.72	1318.3	1369.54	1578.67	996.679	1153.44	1167.01	1232.85	1209.92	1283.58	1227.76	1323.75	1217.25	1147.1	1421.35	1582.15	1489.06	1225.59	1662.93	1857.06	1243.04	1226.67	1376.13	1420.34	10.4005	0.1527	0.118167	0.386165	0.0185648	2.51562	10.4005	0.0392924	-0.150765	0.311601	0.0149801	18.9738	5	0.479383	1	0.840271
feature_24045	Zfp418	155.786	151.157	130.523	172.916	148.923	128.965	132.036	113.675	179.028	213.165	182.157	168.384	213.121	198.039	194.654	160.262	173.92	153.391	170.999	147.143	158.911	175.678	215.254	152.155	148.179	227.472	191.813	158.713	247.72	211.622	191.019	162.733	135.32	157.937	229.806	192.754	174.974	187.88	156.727	194.888	149.905	163.045	156.993	133.276	153.156	156.834	171.197	151.244	7.40939	-0.120273	-0.136437	0.363761	0.0245473	15.2402	7.40939	-0.0456234	0.177908	0.367329	0.0247881	6.95888	5	0.263976	1	0.766941
feature_3	0610009B22Rik	941.119	783.427	758.319	999.669	824.042	1009.08	840.814	797.517	1033.14	1014.15	738.215	904.367	1134.22	1095.49	983.736	930.75	979.509	900.939	1046.44	889.257	969.358	1146.53	943.968	1102.26	753.781	800.287	746.151	741.721	743.16	902.731	821.779	771.918	1110.42	849.94	931.991	822.065	897.571	969.566	787.956	795.875	734.989	988.347	961.958	795.253	839.89	881.26	855.987	903.586	9.88632	-0.0517044	-0.0826918	0.195052	0.00986472	15.8656	9.73075	-0.0517044	-0.0826918	0.195052	0.0100224	15.8656	4	0.477116	2	0.976194
feature_13	0610037L13Rik	977.398	945.813	1100.25	1038.4	1012.68	1041.57	947.177	952.366	993.049	1051.83	916.11	1005.84	850.404	910.014	857.106	874.247	1000.04	1076.51	945.139	1013.55	1168.61	1097.99	1015.37	922.439	1032.96	1174.58	958.104	1018.94	1015.73	932.282	906.344	931.243	964.156	981.402	1026.68	873.994	884.329	930.783	840.919	858.277	933.954	1077.2	836.964	997.921	940.677	992.351	1035.6	995.69	9.92884	0.0843238	0.0196604	0.173171	0.0087206	0.874951	9.92884	0.0843238	0.0196604	0.173171	0.0087206	0.874951	4	0.893616	1	0.798316
feature_17	0610040B10Rik	94.9655	93.2857	59.7463	67.5452	89.3539	122.074	58.6828	98.4589	92.3116	82.8974	83.0891	90.3252	47.8222	48.3022	55.466	31.8469	85.7524	62.8347	78.9939	63.9753	52.5629	60.1005	44.1009	78.671	53.6881	68.2415	72.8888	63.4854	58.8231	48.6159	64.6678	43.4523	56.7151	61.1664	52.1319	47.5284	22.6994	49.9865	22.6983	31.6814	50.8769	68.6988	27.9988	52.87	83.989	52.2781	58.9368	52.3537	6.1702	0.186241	0.242828	0.61205	0.0495972	3.50086	5.70518	0.186241	0.242828	0.61205	0.0536398	3.50086	4	0.733705	2	0.998562
feature_29	1110008L16Rik	399.069	352.413	366.75	393.563	392.716	398.71	332.842	397.416	353.395	427.406	379.227	410.366	319.161	305.27	277.33	308.195	434.801	360.376	369.877	339.069	370.385	423.015	359.107	338.026	350.047	425.993	370.198	258.174	385.25	357.47	402.93	276.05	334.32	313.136	387.266	360.864	274.284	287.853	256.167	297.613	297.993	358.15	311.986	292.988	385.361	368.748	334.911	295.701	8.51533	0.0766877	0.0919199	0.239418	0.0140581	3.34414	8.37469	0.0766877	0.0919199	0.239418	0.0142942	3.34414	4	0.640865	2	0.849026
feature_46	1110046J04Rik	85.3622	75.1468	73.5339	118.88	71.7038	90.5712	76.1043	65.3409	88.5818	96.8931	57.5232	66.9076	68.6145	96.6045	86.8618	64.721	92.999	111.809	93.8633	109.672	102.681	99.397	91.3518	98.5548	63.352	63.0717	65.2163	61.3692	70.422	75.307	92.5247	72.4205	78.6051	62.0794	74.4742	60.7307	65.2607	87.9073	68.095	66.2429	82.6749	68.6988	94.9959	128.871	77.0722	82.1514	57.0658	79.5001	6.43365	0.0618303	-0.156076	0.335754	0.0260936	19.4408	6.22287	0.0618303	-0.156076	0.335754	0.0269774	19.4408	4	0.456246	2	0.832009
feature_53	1190002N15Rik	1420.21	1003.68	1085.54	1313.98	1306.11	1312.3	1304.78	1290.71	1394.93	1286.52	1395.47	1287.97	1541.75	1668.36	1732	1418.73	1347.88	1507.11	1550.14	1479.66	1364.19	1641.21	1230.62	1548.35	1123.16	1193.19	1510.52	1269.71	1484.66	1249.72	1503.28	1507.2	1319.37	1447.91	1491.61	1662.61	1335.48	1863.29	1619.15	1389.18	1463.62	1414.28	1717.93	1220.42	1584.92	1590.75	1722.26	1299.15	10.4743	-0.072943	-0.102682	0.251907	0.0120251	15.6407	10.4743	-0.072943	-0.102682	0.251907	0.0120251	15.6407	4	0.68355	1	0.699817
feature_67	1500015A07Rik	123.775	120.062	139.714	148.599	169.883	169.329	157.71	137.842	167.839	133.497	83.0891	157.233	111.239	142.975	135.002	130.469	155.804	114.581	138.472	128.865	138.131	113.266	149.103	134	154.622	166.468	181.263	177.759	154.1	173.492	149.233	154.213	178.105	142.417	178.738	156.668	129.576	142.203	121.058	106.565	135.369	136.482	137.994	143.19	151.18	148.433	145.939	170.634	7.10388	0.0548064	0.120634	0.265	0.0186517	4.37111	7.23798	0.0548064	0.120634	0.265	0.0183062	4.37111	4	0.490017	2	0.675915
feature_95	1700001J03Rik	2.13406	1.72751	12.8684	2.70181	5.51568	10.8292	2.75076	3.58032	2.79732	8.61272	3.19573	7.80588	1.03961	0.966045	1.04653	2.05464	0	3.69616	0	7.31147	2.44479	2.31156	3.15006	3.45806	5.36881	5.16981	4.79532	5.29045	0	3.81301	0.994889	5.96404	1.99	0	4.25567	3.52062	1.89161	1.72367	0	0.960042	2.72555	1.83197	1.99991	1.10146	1.97621	1.86708	0.935505	4.84756	1.59632	0.347199	0.67118	1.51133	0.473379	4.17651	1.59632	0.347199	0.67118	1.51133	0.473379	4.17651	4	0.503004	1	0.671914
feature_99	1700001L05Rik	108.837	93.2857	110.301	110.774	159.955	145.701	81.6058	126.206	96.9738	87.2038	89.4805	134.93	74.8522	89.8422	63.8382	91.4313	97.8302	86.8598	95.722	88.6515	92.9019	67.0352	121.802	93.3677	91.2698	84.7849	125.637	128.029	72.079	110.577	106.453	110.761	73.6301	97.6837	135.117	104.738	75.6645	115.486	86.4698	71.0431	109.93	77.8586	84.9963	101.334	110.668	140.964	78.5824	90.1647	6.6374	0.0910853	0.160362	0.368849	0.0277856	4.0269	6.6374	0.0910853	0.160362	0.368849	0.0277856	4.0269	4	0.397257	1	0.872788
feature_166	1700015F17Rik	11.7373	5.18254	2.75752	2.70181	2.20627	5.90682	1.83384	5.37048	0	1.07659	5.32622	6.69076	2.07923	0	4.18611	0	1.20778	2.77212	0	0	0	0	0	0.864516	1.07376	0	0	0	0.828495	0	10.9438	5.11204	0	3.65173	0	2.64046	0.945807	0.861836	0	0	3.63406	0.915984	0	1.10146	0.988106	0	0	1.93903	0.779003	-0.0577726	1.14943	2.30177	1.47738	6.19182	0.779003	-0.0577726	1.14943	2.30177	1.47738	6.19182	4	0.407922	1	0.746816
feature_176	1700017B05Rik	401.203	544.167	406.275	352.136	443.46	399.694	449.29	527.202	447.571	504.921	672.169	441.59	455.351	485.921	694.894	674.948	508.475	437.995	571.544	520.028	499.959	448.442	565.961	433.987	478.898	434.264	498.713	472.966	453.187	555.747	467.598	535.06	429.841	539.543	550.045	499.048	578.834	522.273	581.51	690.27	588.718	497.379	604.974	731.369	511.839	561.056	566.916	554.561	8.94686	-0.105794	-0.139293	0.349828	0.0195503	15.5189	9.06548	-0.105794	-0.139293	0.349828	0.0192945	15.5189	4	0.931219	2	0.584677
feature_193	1700019D03Rik	117.373	52.6891	99.2708	71.1476	78.3226	82.6954	101.778	61.7606	103.501	133.497	105.459	101.476	145.546	112.061	92.0944	136.633	83.3368	97.0242	78.9939	116.983	100.236	60.1005	136.503	122.761	99.8599	103.396	99.7426	57.1369	92.7914	105.811	74.6167	83.4966	87.5601	89.4673	103.2	112.66	127.684	89.631	117.815	108.485	153.539	117.246	74.9967	100.233	76.0841	110.158	83.2599	112.463	6.63066	-0.132383	-0.15187	0.402939	0.0303845	15.2615	6.63066	-0.132383	-0.15187	0.402939	0.0303845	15.2615	4	0.58664	1	0.873578
feature_202	1700020D05Rik	17.0724	14.6839	52.3929	11.7078	2.20627	12.7981	17.4215	8.95081	4.6622	8.61272	12.7829	20.0723	3.11884	14.4907	10.4653	10.2732	2.41556	16.6327	14.8694	6.39753	17.1135	6.93468	8.40016	6.91613	24.6965	38.2566	18.2222	12.6971	17.3984	17.1586	11.9387	28.1162	20.895	8.21639	2.12783	14.9626	14.1871	9.4802	11.8896	13.4406	13.6277	3.66394	9.99957	22.0292	8.89295	12.136	17.7746	19.3903	3.77009	0.378199	0.304011	0.970479	0.128708	2.58624	3.77009	0.378199	0.304011	0.970479	0.128708	2.58624	4	0.57623	1	0.764064
feature_213	1700021K19Rik	3188.28	3722.79	4005.76	3323.22	3496.94	3561.81	3577.82	3457.7	3496.65	3364.34	4059.65	3786.97	3841.37	3423.66	4147.39	4400	3761.03	3417.1	3503.61	3651.16	3552.28	3261.61	3704.47	3337.9	4015.87	3572.34	3793.09	3862.03	3314.81	3876.88	3468.18	3816.99	3710.36	3469.14	3781.16	4073.36	3957.26	4235.06	4320.25	4573.64	4022.91	3354.33	3876.83	4298.99	3734.05	4045.95	4036.7	4166	11.8241	-0.0451697	-0.0483395	0.132318	0.00559527	15.1294	11.9248	-0.0451697	-0.0483395	0.132318	0.005548	15.1294	4	0.433499	2	0.944794
feature_321	1700052K11Rik	343.583	316.999	348.367	345.832	296.743	349.487	282.411	324.914	311.435	363.887	336.617	332.308	260.943	260.832	265.818	291.758	281.413	264.275	318.764	318.049	278.706	342.111	325.506	286.155	282.4	320.528	249.356	333.298	304.058	313.62	289.513	301.61	290.54	267.489	284.066	284.29	231.723	246.485	226.983	245.771	329.791	278.459	250.989	281.973	288.527	349.143	348.943	283.098	8.27393	0.097072	0.0764002	0.247063	0.0149302	2.54696	8.16126	0.097072	0.0764002	0.247063	0.0151363	2.54696	4	0.819001	2	0.799221
feature_370	1700084C01Rik	1569.6	1083.15	1012.93	1154.57	1151.67	1160.69	994.857	1099.16	1269.98	1212.24	1010.92	902.137	1176.84	1384.34	1085.25	1109.5	1414.31	1537.6	1362.41	1030.92	1494.99	1742.92	1190.72	1523.28	880.485	1143.56	1161.43	1209.4	955.254	1018.07	1273.46	947.431	1009.93	1188.64	1159.67	1079.07	1071.6	1088.5	1137.08	1152.05	1453.62	1394.13	1290.94	1106.97	966.367	1201.46	1262	1385.43	10.2134	0.0817933	-0.147185	0.336771	0.0164868	19.9374	10.2134	0.0817933	-0.147185	0.336771	0.0164868	19.9374	4	0.852549	1	0.527721
feature_378	1700086O06Rik	106.703	114.016	186.592	117.078	113.623	120.105	92.6088	139.633	99.7711	111.965	93.7415	98.1311	98.7633	90.8082	94.1875	49.3113	95.4146	99.7963	81.7819	69.4589	99.0139	62.4121	84.0016	82.9935	104.155	87.8868	106.456	88.8796	83.678	105.811	99.4889	96.2767	128.355	114.116	108.52	83.6147	67.1523	66.3614	81.0655	80.6435	81.7664	80.6066	72.9968	92.5225	118.573	101.756	75.7759	60.1098	6.56879	0.0763765	0.248743	0.52041	0.0396123	4.86206	6.56879	0.0763765	0.248743	0.52041	0.0396123	4.86206	4	0.828379	1	0.659147
feature_386	1700093K21Rik	6.40217	12.0926	15.626	4.50301	7.72195	23.6273	11.003	14.3213	14.919	11.8425	9.5872	46.8353	6.23768	6.76231	11.5118	7.19122	4.83112	2.77212	1.85868	9.13933	8.55676	0	3.15006	11.2387	1.07376	10.3396	4.79532	3.17427	8.28495	8.57928	2.98467	15.3361	14.925	4.56466	23.4062	7.92139	0	6.89469	0	3.84017	0.908515	10.0758	4.99978	6.60875	5.92863	3.73415	0	1.93903	3.24022	-0.466136	0.764282	1.79043	0.276282	8.09194	2.51457	-0.466136	0.764282	1.79043	0.356011	8.09194	4	0.939937	2	0.69993
feature_412	1700109H08Rik	19.2065	54.4167	73.5339	42.3283	18.7533	43.3166	29.3414	34.0131	26.1083	27.9913	49.0013	53.526	22.8715	18.3548	34.5354	31.8469	26.5712	17.5568	18.5868	36.5573	52.5629	20.804	27.3005	19.8839	33.2866	61.0038	52.7485	44.4398	26.5118	29.5509	23.8773	23.8562	54.7251	45.6466	32.9814	28.165	26.4826	22.4077	15.1322	40.3217	19.9873	17.4037	14.9993	12.116	34.5837	28.9397	43.9687	27.1464	4.99585	0.159004	0.373546	0.811957	0.0812631	4.46283	4.99585	0.159004	0.373546	0.811957	0.0812631	4.46283	4	0.771706	1	0.858678
feature_460	1810010D01Rik	1.06703	12.0926	15.626	1.80121	3.30941	1.96894	1.83384	8.95081	0.93244	3.22977	4.26098	2.23025	1.03961	0	0	7.19122	0	2.77212	0	3.65573	3.66718	0	2.10004	1.72903	3.22129	5.16981	5.75438	0	2.48548	9.53254	2.98467	8.52006	3.98001	4.56466	9.57525	5.28093	1.89161	2.58551	7.56611	1.92008	2.72555	0	0	2.20292	5.92863	1.86708	3.74202	5.81708	1.78645	0.19582	0.787611	1.62318	0.454303	5.0692	1.78645	0.19582	0.787611	1.62318	0.454303	5.0692	4	0.472682	1	0.829506
feature_463	1810011O10Rik	10.6703	13.8201	16.5451	10.8072	13.2376	12.7981	20.1722	10.741	65.2708	19.3786	6.39147	22.3025	36.3865	50.2343	32.4424	7.19122	21.74	27.7212	21.3748	8.2254	15.8911	18.4925	7.35014	4.32258	9.66386	8.2717	6.71344	17.9875	15.7414	15.2521	22.8825	38.3403	38.8051	19.1716	18.0866	21.1237	21.7536	17.2367	28.1027	29.7613	26.3469	26.5635	20.9991	12.116	12.8454	18.6708	15.9036	21.3293	4.25251	-0.612862	-0.100449	1.24208	0.146041	12.6205	4.25251	-0.612862	-0.100449	1.24208	0.146041	12.6205	4	0.832711	1	0.861394
feature_490	1810062O18Rik	11.7373	44.0516	22.9794	19.8133	24.269	44.3011	21.0891	29.5377	8.39196	26.9147	37.2836	52.4109	10.3961	10.6265	21.9771	13.3551	18.1167	29.5693	12.0814	15.5369	8.55676	18.4925	24.1505	21.6129	13.9589	17.5774	17.2631	28.5684	17.3984	28.5976	27.8569	16.1881	28.855	18.2586	27.6618	26.4046	12.2955	22.4077	15.1322	18.2408	18.1703	11.9078	21.999	8.81167	35.5718	22.4049	21.5166	14.5427	4.41404	0.00844468	0.357222	0.714644	0.0809513	5.90972	4.41404	0.00844468	0.357222	0.714644	0.0809513	5.90972	4	0.377954	1	0.837606
feature_509	2010111I01Rik	325.444	353.276	460.506	382.756	327.631	373.114	441.955	296.272	393.49	363.887	357.922	371.337	321.241	367.097	295.121	323.605	369.581	300.313	356.866	366.487	422.948	307.437	391.658	339.755	395.145	557.306	363.485	486.721	410.105	376.535	327.319	398.739	354.221	368.824	372.371	360.864	334.816	268.031	306.968	339.855	354.321	372.805	344.985	383.308	312.241	356.612	382.622	348.055	8.50653	0.0990041	0.0866694	0.263161	0.0154682	2.74662	8.50653	0.0990041	0.0866694	0.263161	0.0154682	2.74662	4	0.51785	1	0.841175
feature_515	2010320M18Rik	208.07	304.906	274.833	308.907	276.887	207.723	232.897	285.531	248.961	254.075	229.028	229.716	148.665	176.786	190.468	222.928	303.153	243.023	252.78	242.192	299.487	268.141	330.756	274.916	223.343	249.185	220.585	307.904	268.432	224.968	228.825	230.042	226.86	251.056	262.787	207.717	164.57	206.841	174.021	153.607	256.201	243.652	282.988	263.249	306.313	229.65	258.199	245.287	7.92155	0.210796	0.0197938	0.423446	0.0267275	0.357625	7.92155	0.210796	0.0197938	0.423446	0.0267275	0.357625	4	0.945921	1	0.767434
feature_529	2210406O10Rik	42.6811	54.4167	62.5038	47.732	66.1881	63.9905	43.0952	42.0688	64.3384	47.37	51.1317	66.9076	44.7034	50.2343	34.5354	48.2839	37.4412	34.1895	45.5377	46.6106	51.3405	32.3618	66.1513	69.1613	48.3193	71.3434	75.766	59.253	67.1081	49.5692	58.6985	61.3445	57.7101	44.7337	75.5381	52.8093	37.8323	56.0194	49.7201	42.2418	46.3343	42.1353	31.9986	63.8846	61.2626	49.4775	73.9049	54.2927	5.72465	0.104567	0.175114	0.407918	0.0356282	3.9438	5.72465	0.104567	0.175114	0.407918	0.0356282	3.9438	4	0.571825	1	0.740753
feature_531	2210408F21Rik	183.529	156.34	182.916	241.362	162.161	129.95	226.479	161.115	253.624	212.088	183.222	188.456	184.012	236.681	188.375	200.327	195.66	226.39	216.536	243.106	182.137	189.548	183.754	177.226	177.171	179.91	162.082	155.539	137.53	142.988	147.244	221.522	196.015	146.069	120.223	160.188	196.728	216.321	221.579	215.049	208.05	245.484	251.989	178.436	171.93	257.657	146.874	206.506	7.5725	-0.0428396	-0.18065	0.37132	0.0245176	17.1106	7.5725	-0.0428396	-0.18065	0.37132	0.0245176	17.1106	4	0.550981	1	0.765113
feature_532	2210408I21Rik	728.78	579.581	616.766	663.744	736.894	754.103	648.262	570.166	663.897	884.957	603.994	653.464	921.098	814.376	669.778	595.844	632.877	657.917	633.81	592.229	629.533	714.272	537.61	730.516	565.873	594.529	647.368	457.095	627.999	611.036	733.233	621.113	622.871	577.886	691.546	735.81	565.592	676.542	579.348	595.226	567.822	612.793	509.978	404.235	562.232	589.996	585.626	554.561	9.39945	-0.0890704	0.0673106	0.223287	0.0118777	9.52811	9.21521	-0.0890704	0.0673106	0.223287	0.0121151	9.52811	4	0.483118	2	0.987212
feature_595	2410002F23Rik	2460.57	2988.6	2685.83	2916.15	3225.57	2847.08	2814.02	3075.5	2409.42	2654.87	2829.29	2729.83	2731.07	2297.25	2583.88	2666.92	2645.04	2511.54	2448.81	2495.04	2395.89	2256.08	2654.45	2589.23	3191.22	3136.01	2883.9	2666.39	2859.96	3013.23	2887.17	2878.93	2794.96	2979.81	2890.66	2800.65	2701.22	2831.13	2460.07	2630.51	2654.68	2684.75	2706.88	2917.76	3213.32	3047.07	2782.19	2700.09	11.3777	0.0300048	0.0825253	0.175621	0.00771781	4.66797	11.4741	0.0300048	0.0825253	0.175621	0.00765292	4.66797	4	0.671425	2	0.979755
feature_654	2700054A10Rik	164.322	248.762	216.925	185.524	241.587	238.242	238.399	221.085	201.407	166.871	182.157	297.739	208.962	188.379	223.957	209.573	172.713	153.391	238.84	217.516	183.359	177.99	165.903	147.832	269.514	249.185	283.883	199.979	260.976	205.903	283.543	244.526	203.975	199.932	240.445	243.803	201.457	180.986	203.204	241.93	195.331	190.525	161.993	189.451	233.193	231.517	211.424	196.811	7.66842	-0.0101854	0.164176	0.328983	0.0214505	6.23667	7.78735	-0.0101854	0.164176	0.328983	0.0211229	6.23667	4	0.681012	2	0.500068
feature_665	2810002D19Rik	271.025	190.89	204.976	190.027	136.789	208.707	187.968	190.652	217.259	186.25	182.157	170.614	175.695	189.345	213.492	206.491	217.4	257.807	197.949	219.344	147.91	270.452	168.003	212.671	210.458	143.721	185.099	212.676	166.527	179.212	140.279	152.509	159.2	139.679	186.185	145.226	170.245	218.906	181.587	189.128	179.886	190.525	166.993	159.711	227.264	239.919	216.102	169.665	7.64404	0.0890001	-0.105914	0.276686	0.0180982	20.6694	7.49094	0.0890001	-0.105914	0.276686	0.0184681	20.6694	4	0.522571	2	0.71656
feature_671	2810029C07Rik	269.958	257.399	281.267	269.28	232.762	219.537	274.159	224.665	273.205	276.684	240.745	274.321	176.734	213.496	170.584	187.999	264.504	196.821	215.607	303.426	271.371	277.387	190.054	222.181	271.662	246.083	272.374	240.186	174.812	227.828	234.794	213.002	223.875	230.972	236.19	299.253	179.703	175.815	159.969	181.448	220.769	238.156	201.991	237.915	218.371	247.388	298.426	168.695	7.85939	0.112593	0.0903201	0.288685	0.0183656	2.58241	7.85939	0.112593	0.0903201	0.288685	0.0183656	2.58241	4	0.560929	1	0.704642
feature_672	2810032G03Rik	155.786	126.972	119.493	172.916	155.542	143.733	196.221	141.423	250.826	179.791	161.917	165.039	217.279	260.832	222.91	182.863	213.777	256.883	213.748	196.496	198.028	240.402	232.055	177.226	180.392	161.298	127.555	148.133	181.44	186.838	200.968	149.101	177.11	159.763	180.866	198.035	197.674	232.696	226.983	205.449	175.343	218.92	170.993	134.378	144.263	164.303	172.133	168.695	7.51426	-0.157519	-0.166715	0.458721	0.0305233	15.1083	7.51426	-0.157519	-0.166715	0.458721	0.0305233	15.1083	4	0.461498	1	0.711118
feature_674	2810049E08Rik	42.6811	41.4603	45.0395	44.1295	30.8878	42.3322	55.932	58.1802	55.9464	66.7486	40.4793	50.1807	42.6242	43.472	21.9771	23.6283	31.4023	39.7337	33.4562	22.8483	57.4525	13.8694	55.6511	31.9871	30.0654	48.5963	38.3625	5.29045	53.0237	38.1301	35.816	41.7483	30.845	36.5173	52.1319	36.9665	20.8077	28.4406	29.1836	24.001	16.3533	22.8996	45.998	33.0438	41.5004	24.272	33.6782	19.3903	5.35926	-0.0246432	0.301284	0.604581	0.0564052	6.31174	5.01987	-0.0246432	0.301284	0.604581	0.0602188	6.31174	4	0.580725	2	0.71343
feature_681	2810410L24Rik	440.683	564.897	559.777	382.756	348.591	374.098	373.186	461.862	294.651	303.598	532.622	410.366	321.241	319.761	415.471	383.19	420.307	315.098	354.078	403.958	513.405	365.226	405.308	437.445	490.71	534.559	447.883	469.792	406.791	401.32	441.731	394.479	403.971	436.381	526.639	410.152	396.293	378.346	353.445	407.058	432.453	438.756	389.983	422.96	450.576	405.156	491.14	479.909	8.70732	0.141256	0.0534262	0.302044	0.0173443	1.38118	8.70732	0.141256	0.0534262	0.302044	0.0173443	1.38118	4	0.788351	1	0.571975
feature_687	2810454H06Rik	46.9492	31.0952	35.8478	23.4157	36.4035	36.4254	24.7568	33.118	22.3786	36.6041	17.0439	27.8781	8.31691	6.76231	7.32569	15.4098	38.649	26.7972	39.9616	19.1926	44.0062	36.9849	15.7503	26.8	20.4015	69.2755	39.3216	10.5809	18.2269	16.2053	21.8876	16.1881	13.93	26.475	18.0866	25.5245	13.2413	17.2367	7.56611	9.60042	22.7129	21.9836	17.9992	35.2467	33.5956	44.8098	17.7746	18.4207	4.60851	0.527984	0.145496	1.09533	0.118838	1.0271	4.60851	0.527984	0.145496	1.09533	0.118838	1.0271	4	0.933478	1	0.743167
feature_692	2900005J15Rik	55.4855	114.88	143.391	56.738	40.816	53.1613	75.1873	43.859	59.6762	31.2211	84.1543	72.4832	28.0696	42.506	79.5361	59.5844	82.129	51.7462	67.8418	70.3729	97.7915	34.6734	88.2017	49.2774	50.4668	63.0717	50.8303	130.145	43.0817	44.8029	35.816	55.3804	46.7651	60.2535	50.0041	26.4046	43.5071	50.8484	35.6688	37.4416	32.7066	30.2275	36.9984	72.6963	56.322	49.4775	53.3238	52.3537	6.03282	0.296082	0.0687462	0.607916	0.0503841	0.871446	5.63342	0.296082	0.0687462	0.607916	0.0539562	0.871446	4	0.586001	2	0.86907
feature_709	3010026O09Rik	616.742	968.271	676.512	698.868	743.513	671.408	636.342	630.137	531.491	636.265	655.125	757.171	576.986	511.038	534.776	597.899	654.617	583.993	633.81	622.389	556.189	617.186	784.365	705.445	747.339	697.925	651.204	736.431	804.468	745.444	695.428	690.977	663.666	740.388	811.769	636.352	583.563	614.489	593.399	601.946	664.125	724.543	583.975	617.918	708.472	793.507	710.048	642.787	9.3808	0.101661	0.0978426	0.282192	0.0150409	2.92691	9.3808	0.101661	0.0978426	0.282192	0.0150409	2.92691	4	0.919146	1	0.606759
feature_717	3110021N24Rik	35.2119	25.9127	45.9587	37.8253	35.3003	52.1769	33.926	56.3901	42.8922	45.2168	42.6098	20.0723	44.7034	25.1172	17.791	20.5464	42.2723	40.6578	26.0215	23.7623	26.8927	43.9196	24.1505	31.1226	21.4753	46.5283	23.0175	25.3942	45.5672	30.5041	26.862	41.7483	16.915	36.5173	35.1093	22.0039	35.9407	29.3024	20.5366	22.081	31.798	15.5717	18.9992	28.6379	33.5956	23.3385	22.4521	20.3598	5.11204	0.00871293	0.258499	0.517292	0.0505955	5.8713	4.80288	0.00871293	0.258499	0.517292	0.0538523	5.8713	4	0.472669	2	0.704672
feature_727	3110062M04Rik	86.4293	130.427	134.199	108.072	84.9414	122.074	102.695	96.6687	93.244	99.0463	86.2848	99.2462	97.7237	90.8082	122.444	111.978	94.2068	85.9357	73.4178	113.328	172.358	101.709	118.652	89.9097	153.548	105.464	131.392	171.411	101.076	129.642	92.5247	103.945	111.44	120.507	103.2	101.218	121.063	112.901	84.3081	111.365	122.65	126.406	128.994	125.566	131.418	100.822	118.809	127.976	6.70841	0.144651	-0.0150765	0.290869	0.0216794	23.6033	6.88076	0.144651	-0.0150765	0.290869	0.0211364	23.6033	4	0.44679	2	0.69597
feature_742	3830408C21Rik	131.244	116.607	203.137	108.973	126.861	126.997	127.452	141.423	105.366	133.497	126.764	114.858	79.0107	116.891	100.467	97.5952	107.492	131.214	122.673	104.188	151.577	113.266	119.702	126.219	121.335	162.332	140.982	146.016	101.905	119.157	101.479	154.213	106.465	141.504	110.647	133.784	92.6891	96.5257	126.462	102.724	119.016	127.322	100.996	125.566	128.454	120.426	127.229	119.25	6.92685	0.151482	0.100447	0.363518	0.0262398	2.23655	6.92685	0.151482	0.100447	0.363518	0.0262398	2.23655	4	0.874313	1	0.873733
feature_745	3930402G23Rik	22.4076	17.2751	15.626	28.8193	16.547	19.6894	6.41843	15.2164	14.919	8.61272	9.5872	5.57563	11.4358	12.5586	7.32569	6.16391	9.66224	7.39232	16.7281	17.3647	20.7807	9.24624	4.20008	11.2387	11.8114	14.4755	21.0994	27.5103	7.45645	25.7378	18.9029	10.2241	7.96001	12.781	5.31958	16.7229	6.62065	0.861836	6.48524	5.76025	15.4448	28.3955	14.9993	26.435	17.7859	7.46831	7.48404	7.7561	3.70494	0.455749	0.117612	0.941361	0.127041	0.964682	3.70494	0.455749	0.117612	0.941361	0.127041	0.964682	4	0.499658	1	0.871807
feature_749	4632415L05Rik	1509.84	1799.2	1401.74	1492.3	1372.3	1807.49	1721.97	1472.41	1836.91	1543.83	1759.78	1672.69	1783.98	1356.33	1822	1899.51	1793.55	1703.93	1524.12	1691.69	1453.43	1340.7	1659.03	1697.91	1566.62	1655.37	1692.75	1276.06	1810.26	1593.84	1663.46	1535.32	1699.46	1640.54	1601.19	1727.74	1718.53	1522.86	1471.07	1819.28	1565.37	1455.5	1415.94	1372.42	1466.35	1459.12	1523	1519.23	10.6448	-0.0759967	0.0240077	0.159397	0.00748707	10.8312	10.6448	-0.0759967	0.0240077	0.159397	0.00748707	10.8312	4	0.42231	1	0.737479
feature_760	4833411C07Rik	41.6141	58.7354	42.282	27.0181	37.5066	41.3477	50.4305	48.3344	51.2842	32.2977	47.936	55.7563	64.4561	55.0645	51.2798	53.4205	66.4279	31.4174	61.3364	30.1598	20.7807	16.1809	50.401	28.529	38.6555	49.6302	44.1169	42.3236	67.1081	55.2887	34.8211	74.9766	55.7201	39.2561	45.7484	37.8467	42.5613	37.9208	27.0218	75.8433	29.981	47.6312	36.9984	23.1306	17.7859	45.7434	29.9362	42.6586	5.44915	-0.213195	0.154258	0.526298	0.0482917	9.60748	5.44915	-0.213195	0.154258	0.526298	0.0482917	9.60748	4	0.362431	1	0.869011
feature_779	4921507P07Rik	55.4855	62.1905	65.2614	81.9549	60.6724	66.9439	66.9351	66.236	53.1491	76.4379	62.8494	79.1739	61.3372	49.2683	33.4889	58.5571	78.5057	47.126	37.1736	53.9221	29.3375	85.5277	50.401	75.2129	64.4258	85.8189	65.2163	129.087	86.9919	55.2887	64.6678	65.6045	50.7451	61.1664	41.4928	51.049	47.2903	60.3286	47.5584	43.2019	29.0725	54.0431	50.9978	62.7831	60.2745	57.8794	47.7108	38.7805	5.88775	0.145923	0.245166	0.570614	0.0484577	3.94925	5.88775	0.145923	0.245166	0.570614	0.0484577	3.94925	4	0.624797	1	0.863713
feature_845	4930426D05Rik	130.177	228.032	245.419	106.271	75.0132	157.515	205.39	55.495	104.433	86.1272	145.939	192.917	111.239	65.691	182.096	94.5132	144.934	45.278	99.4394	103.274	244.479	101.709	113.402	167.716	127.778	191.283	99.7426	90.9957	111.018	92.4656	103.468	67.3085	99.5001	53.863	89.369	55.4498	87.96	68.9469	61.6097	140.166	55.4194	91.5984	62.9973	98.0298	83.989	74.6831	129.1	136.701	7.04505	0.274052	0.133676	0.609832	0.0432809	1.73347	6.54841	0.274052	0.133676	0.609832	0.0465633	1.73347	4	0.55234	2	0.974567
feature_863	4930432K21Rik	134.446	124.381	110.301	147.699	132.376	114.198	135.704	135.157	86.7169	118.425	119.307	133.815	93.5653	83.0798	77.443	102.732	143.726	124.745	91.0753	95.963	96.5691	76.2814	142.803	141.781	105.229	143.721	136.187	167.178	115.161	142.035	141.274	117.577	79.6001	107.726	171.291	115.3	108.768	109.453	94.0359	103.684	134.46	124.574	93.9959	112.349	141.299	122.294	159.036	112.463	6.89286	0.165628	0.113117	0.401139	0.0290981	2.28877	6.89286	0.165628	0.113117	0.401139	0.0290981	2.28877	4	0.884536	1	0.756102
feature_903	4930452G13Rik	20.2735	38.0053	55.1504	37.8253	40.816	35.4409	30.2583	32.2229	41.0274	12.9191	24.5006	23.4176	36.3865	27.0493	19.884	21.5737	30.1945	26.7972	44.6083	14.6229	41.5614	27.7387	43.0508	32.8516	30.0654	39.2906	36.4444	37.0331	31.4828	26.6911	21.8876	21.3002	20.895	18.2586	21.2783	24.6443	20.8077	27.5788	28.1027	18.2408	25.4384	33.8914	14.9993	31.9423	31.6194	33.6074	13.0971	28.1159	4.97121	0.28637	0.0595826	0.585006	0.0588393	0.783557	4.71497	0.28637	0.0595826	0.585006	0.062037	0.783557	4	0.688587	2	0.513809
feature_907	4930453N24Rik	560.19	585.627	535.878	598	483.173	592.65	552.902	527.202	664.83	616.886	411.184	530.8	729.809	593.151	909.432	670.839	584.565	653.296	666.337	585.831	580.637	686.533	609.012	569.716	496.078	498.37	537.075	517.406	666.938	622.475	706.371	653.489	669.636	547.759	737.294	590.584	590.183	629.141	696.082	720.031	538.75	723.627	640.972	570.556	580.018	601.199	570.658	815.36	9.25677	-0.0825011	-0.0860776	0.23846	0.0128803	15.081	9.25677	-0.0825011	-0.0860776	0.23846	0.0128803	15.081	4	0.432744	1	0.832153
feature_912	4930455G09Rik	26.6757	55.2804	27.5752	8.10543	15.4439	29.5341	22.0061	19.6918	3.72976	16.1488	17.0439	33.4538	7.2773	9.66045	4.18611	16.4371	18.1167	3.69616	18.5868	13.709	26.8927	25.4271	28.3506	19.8839	16.1064	15.5094	20.1403	17.9875	21.5409	10.4858	23.8773	5.96404	15.92	21.9104	8.51133	10.5619	4.72903	11.2039	8.64698	4.80021	14.5362	26.5635	10.9995	8.81167	16.7978	18.6708	26.1941	13.5732	4.0325	0.538838	0.2794	1.21394	0.150519	1.82719	4.0325	0.538838	0.2794	1.21394	0.150519	1.82719	4	0.792725	1	0.623159
feature_1049	4930539J05Rik	38.413	19.0026	30.3327	25.2169	30.8878	39.3788	25.6737	33.118	44.7571	22.6084	31.9573	37.9143	34.3073	27.0493	16.7444	24.6556	14.4934	28.6452	30.6682	10.9672	14.6687	41.6081	16.8003	29.3935	26.8441	39.2906	37.4035	22.2199	28.9973	37.1769	16.9131	30.6722	18.905	29.2138	29.7897	41.3673	23.6452	14.6512	16.2131	32.6414	13.6277	26.5635	16.9993	16.5219	33.5956	23.3385	38.3557	31.9939	4.7598	0.0387815	0.281122	0.56757	0.0596212	5.47637	4.7598	0.0387815	0.281122	0.56757	0.0596212	5.47637	4	0.442867	1	0.869598
feature_1190	4931429L15Rik	18.1395	19.8664	13.7876	8.10543	9.92822	7.87575	5.50151	7.16064	6.52708	1.07659	3.19573	5.57563	4.15846	8.6944	10.4653	2.05464	7.24668	9.2404	6.50538	5.4836	9.77915	2.31156	14.7003	4.32258	5.36881	16.5434	7.67251	29.6265	3.31398	12.3923	3.97956	7.66806	5.97001	6.39052	9.57525	4.40077	2.83742	1.72367	6.48524	15.3607	9.08515	10.9918	14.9993	6.60875	6.91674	8.40184	15.9036	4.84756	3.03825	0.577534	0.00859126	1.1552	0.190109	0.056817	3.03825	0.577534	0.00859126	1.1552	0.190109	0.056817	4	0.71824	1	0.841903
feature_1242	4933406C10Rik	93.8985	106.242	115.816	92.7621	75.0132	108.292	108.196	77.872	106.298	87.2038	63.9147	139.391	61.3372	102.401	60.6986	48.2839	85.7524	96.1002	73.4178	111.5	103.903	80.9046	66.1513	81.2645	74.0896	124.076	91.111	148.133	87.8204	85.7928	119.387	68.1605	119.4	79.4251	132.99	112.66	98.3639	62.9141	56.2054	69.123	67.2301	62.2869	57.9975	83.7109	70.1555	73.7495	64.5498	84.3476	6.45437	0.0432664	0.237661	0.483134	0.0374269	5.31215	6.45437	0.0432664	0.237661	0.483134	0.0374269	5.31215	4	0.446469	1	0.859229
feature_1315	4933436E23Rik	6.40217	12.9563	5.51504	9.90663	12.1345	11.8136	11.003	2.68524	5.59464	1.07659	14.9134	4.4605	13.515	3.86418	2.09305	3.08195	12.0778	4.6202	8.36406	7.31147	6.11197	2.31156	7.35014	19.0194	7.51634	15.5094	12.4678	9.52281	5.79946	4.76627	12.9336	14.4841	4.97501	1.82586	3.19175	7.04124	6.62065	0	4.32349	3.84017	5.45109	18.3197	4.99978	8.81167	22.7264	12.136	3.74202	2.90854	2.94956	0.55409	0.0728667	1.11772	0.189473	0.499453	2.94956	0.55409	0.0728667	1.11772	0.189473	0.499453	4	0.330138	1	0.873367
feature_1320	4933439C10Rik	510.039	801.566	1064.4	438.594	483.173	666.486	609.751	649.829	625.667	488.772	805.325	752.71	435.598	508.14	620.591	414.009	483.112	574.753	392.181	386.594	805.558	522.412	522.91	491.91	711.905	896.446	702.993	711.036	637.941	501.411	589.969	750.618	638.791	592.493	808.577	552.737	582.617	500.727	525.304	646.108	471.519	499.211	617.973	612.411	681.793	458.367	718.468	707.744	9.2394	0.104511	0.189743	0.433244	0.0234455	4.07693	9.2394	0.104511	0.189743	0.433244	0.0234455	4.07693	4	0.799431	1	0.734671
feature_1330	5031434O11Rik	65.0887	52.6891	75.3723	45.0301	43.0223	48.239	57.7659	35.8032	44.7571	37.6806	59.6537	46.8353	21.8319	39.6078	46.0472	30.8195	30.1945	33.2654	44.6083	49.3524	72.1212	16.1809	71.4014	28.529	44.0243	86.8529	48.9122	70.892	40.5962	50.5224	25.8671	53.6764	43.7801	41.0819	53.1958	41.3673	28.3742	43.9537	35.6688	34.5615	31.798	46.7152	59.9974	44.0583	47.4291	35.4745	47.7108	61.0793	5.51602	0.250246	0.145465	0.578905	0.0524749	2.01126	5.51602	0.250246	0.145465	0.578905	0.0524749	2.01126	4	0.776723	1	0.872306
feature_1332	5033403F01Rik	12.8043	13.8201	5.51504	9.00603	7.72195	16.736	10.0861	8.95081	12.1217	11.8425	5.32622	17.842	7.2773	5.79627	3.13958	7.19122	4.83112	11.0885	5.57604	7.31147	15.8911	25.4271	7.35014	17.2903	7.51634	13.4415	12.4678	19.0456	13.2559	9.53254	11.9387	14.4841	12.935	6.39052	7.44742	5.28093	6.62065	1.72367	8.64698	2.88012	6.35961	14.6557	9.99957	7.71021	7.90485	11.2025	1.87101	6.78659	3.2394	0.34521	0.29506	0.908251	0.140188	2.70142	3.2394	0.34521	0.29506	0.908251	0.140188	2.70142	4	0.558911	1	0.834357
feature_1347	5430405H02Rik	142.982	183.98	179.239	137.792	159.955	160.468	166.879	156.639	134.271	142.11	156.591	180.65	108.12	117.857	150.7	122.251	153.388	170.023	130.108	139.832	150.354	97.0855	172.203	144.374	192.204	176.808	169.754	195.747	180.612	184.931	176.095	161.029	131.34	174.37	204.272	174.271	122.955	152.545	115.653	161.287	146.271	146.557	125.995	148.697	184.776	149.366	167.455	125.067	7.27141	0.0804294	0.152774	0.345305	0.023744	4.14901	7.27141	0.0804294	0.152774	0.345305	0.023744	4.14901	4	0.87853	1	0.524074
feature_1376	5730480H06Rik	28.8098	45.7791	45.9587	36.0241	20.9596	67.9284	40.3444	35.8032	39.1625	27.9913	35.1531	24.5328	24.9507	19.3209	29.3028	25.6829	26.5712	30.4933	38.1029	30.1598	41.5614	36.9849	32.5506	32.8516	24.6965	43.4264	32.6081	61.3692	22.3694	37.1769	28.8518	25.5602	49.7501	20.9974	27.6618	19.3634	8.51226	36.1971	21.6175	26.8812	23.6214	19.2357	17.9992	22.0292	30.6313	17.7372	24.3231	23.2683	5.0729	0.197501	0.270751	0.670262	0.066063	3.59273	4.76908	0.197501	0.270751	0.670262	0.0702716	3.59273	4	0.809063	2	0.64257
feature_1386	5830417I10Rik	550.586	627.951	590.11	543.964	533.917	562.132	518.976	458.281	530.558	446.785	584.819	529.685	552.035	544.849	781.756	710.904	512.099	546.108	691.429	617.819	743.216	554.774	618.462	599.974	508.964	527.321	643.531	477.199	637.941	508.084	534.256	540.172	614.911	499.374	600.049	591.464	660.173	565.365	635.553	700.83	549.652	590.81	504.978	605.802	625.471	620.803	588.433	593.342	9.18042	-0.0106337	-0.0988675	0.198875	0.0108315	17.5907	9.18042	-0.0106337	-0.0988675	0.198875	0.0108315	17.5907	4	0.360563	1	0.873842
feature_1395	5930430L01Rik	212.339	127.836	147.987	202.636	164.367	216.583	163.212	167.38	142.663	191.633	164.048	206.298	133.071	103.367	136.049	155.125	239.14	115.505	210.96	114.242	145.465	55.4774	93.4518	126.219	168.581	180.943	150.573	181.991	193.868	135.362	175.101	136.321	161.19	169.805	144.693	176.031	107.822	116.348	125.381	135.366	158.99	121.826	85.9963	157.509	99.7987	166.17	141.261	175.482	7.24382	0.00696447	0.193902	0.388054	0.0267852	5.86286	7.24382	0.00696447	0.193902	0.388054	0.0267852	5.86286	4	0.45038	1	0.840837
feature_1398	6030408B16Rik	3.20108	1.72751	11.9493	0.900603	1.10314	8.86022	1.83384	2.68524	0.93244	1.07659	0	0	0	0.966045	1.04653	3.08195	1.20778	2.77212	0	2.7418	0	0	5.2501	1.72903	1.07376	7.23774	7.67251	2.11618	0	0	0.994889	2.55602	3.98001	0	1.06392	0	0.945807	0	2.16175	0.960042	0	0	3.99983	5.50729	1.97621	2.80061	0.935505	5.81708	0.960871	0.99923	0.180613	2.03084	1.05677	0.683046	0.960871	0.99923	0.180613	2.03084	1.05677	0.683046	4	0.466991	1	0.872227
feature_1412	6330408A02Rik	1123.58	1366.46	1104.85	1005.97	1096.52	1007.11	1221.34	1100.95	993.049	876.344	1151.53	1016.99	948.128	977.637	1125.02	1291.34	1123.24	1027.53	1269.48	1097.63	1195.5	1232.06	1387.08	1075.46	1331.47	1050.51	1054.97	1323.67	1171.49	1082.9	1063.54	1304.42	1101.47	1053.52	1365.01	1068.51	1246.57	1180.72	1228.95	1416.06	1257.39	1387.72	1186.95	1325.05	1316.16	1334.03	1255.45	1297.21	10.1239	0.0644269	-0.0698539	0.190057	0.00938658	20.8457	10.2573	0.0644269	-0.0698539	0.190057	0.0092645	20.8457	4	0.602868	2	0.959415
feature_1413	6330409D20Rik	86.4293	79.4656	86.4024	113.476	89.3539	77.7731	93.5257	91.2982	82.9872	132.421	115.046	97.016	66.5353	75.3515	65.9312	95.5406	90.5835	55.4424	86.4286	93.2212	62.3421	73.9699	68.2513	87.3161	108.45	95.1246	121.801	73.0082	95.2769	112.484	106.453	85.2006	68.6551	113.204	103.2	111.78	84.1768	119.795	67.0141	70.083	75.4068	100.758	76.9967	89.2181	85.9652	93.3538	70.1629	74.6525	6.47079	-0.0495082	0.165292	0.345094	0.0266655	7.1116	6.47079	-0.0495082	0.165292	0.345094	0.0266655	7.1116	4	0.561314	1	0.782085
feature_1416	6330415G19Rik	30.9438	62.1905	69.8572	52.235	81.632	48.239	56.849	58.1802	63.4059	66.7486	43.675	35.684	60.2976	29.9474	36.6285	22.601	54.3501	39.7337	48.3257	35.6434	56.2301	34.6734	51.451	51.0064	41.8767	74.4453	29.731	75.1244	44.7387	26.6911	70.6371	48.5644	33.83	43.8207	41.4928	62.491	47.2903	32.7498	18.3748	45.122	34.5236	65.9508	22.999	29.7394	32.6075	38.2751	55.1948	33.9329	5.53281	0.122928	0.248517	0.554516	0.0501116	4.2454	5.53281	0.122928	0.248517	0.554516	0.0501116	4.2454	4	0.534257	1	0.730808
feature_1458	8430429K09Rik	259.288	210.757	210.491	294.497	233.865	252.024	225.562	233.616	220.988	244.386	231.158	240.867	168.417	227.021	228.143	160.262	240.348	194.048	221.183	246.762	297.042	312.06	213.154	223.91	223.343	249.185	243.602	214.792	230.321	203.996	213.901	189.997	244.77	219.104	246.829	159.308	161.733	185.295	124.3	168.007	221.678	217.088	165.993	235.712	245.05	202.578	203.005	174.512	7.8557	0.128311	0.07417	0.296411	0.018866	2.002	7.682	0.128311	0.07417	0.296411	0.0192926	2.002	4	0.717012	2	0.864256
feature_1502	9330020H09Rik	52.2844	44.9153	51.4737	62.1416	57.363	85.6488	35.7598	43.859	57.8113	31.2211	37.2836	27.8781	28.0696	23.1851	38.7215	33.9015	27.7789	64.6828	43.679	18.2787	61.1197	34.6734	44.1009	29.3935	44.0243	44.4604	32.6081	43.3817	32.3113	54.3355	38.8007	47.7124	54.7251	37.4302	46.8123	43.1276	34.9948	22.4077	21.6175	25.9211	23.6214	32.9754	22.999	39.6525	55.3339	35.4745	42.0977	44.5976	5.32804	0.212073	0.285327	0.711018	0.0667242	3.55853	5.32804	0.212073	0.285327	0.711018	0.0667242	3.55853	4	0.913591	1	0.739138
feature_1503	9330102E08Rik	285.964	240.124	454.072	312.509	335.353	289.434	479.549	296.272	362.719	368.194	353.661	303.314	253.666	276.289	227.096	280.458	301.945	369.616	270.438	308.909	341.048	335.176	339.157	339.755	345.752	361.887	336.631	410.539	333.883	349.844	316.375	389.367	250.74	300.355	238.317	337.98	301.712	336.116	288.593	311.053	358.864	314.182	318.986	306.205	317.182	335.14	320.878	286.006	8.33193	0.0933549	0.0790179	0.244614	0.0146793	2.68303	8.33193	0.0933549	0.0790179	0.244614	0.0146793	2.68303	4	0.42947	1	0.872758
feature_1506	9330133O14Rik	333.98	415.467	363.993	441.295	491.998	405.601	364.017	424.268	340.341	445.708	367.509	402.56	253.666	284.017	291.981	274.294	344.217	364.996	392.181	313.479	343.493	455.377	457.809	338.89	340.383	342.242	451.719	281.452	367.023	347.938	397.956	350.175	363.176	365.173	381.946	315.976	239.289	336.978	287.512	300.493	316.163	321.51	283.988	337.046	374.492	338.874	364.847	306.366	8.52687	0.105838	0.142526	0.355051	0.0208195	3.56019	8.39765	0.105838	0.142526	0.355051	0.0211399	3.56019	4	0.906231	2	0.685389
feature_1538	9430083A17Rik	122.708	69.9643	86.4024	106.271	107.004	105.338	87.1073	76.9769	79.2574	105.506	66.0452	88.095	73.8126	76.3175	70.1173	79.1035	112.324	94.2521	82.7112	95.963	110.015	85.5277	116.552	76.0774	104.155	92.0227	99.7426	141.784	91.9629	78.1668	60.6883	91.1647	57.7101	83.0768	57.4515	69.5322	69.9897	73.2561	60.5289	58.5625	65.4131	102.59	60.9974	98.0298	76.0841	84.952	62.6788	80.4696	6.49446	0.216415	0.0503329	0.444383	0.0342124	0.872855	6.31055	0.216415	0.0503329	0.444383	0.0352095	0.872855	4	0.71275	2	0.626477
feature_1552	9530062K07Rik	58.6865	35.414	62.5038	21.6145	24.269	33.472	36.6768	27.7475	42.8922	39.8338	42.6098	54.6412	32.228	34.7776	25.1167	18.4917	26.5712	21.2529	26.0215	27.418	48.8958	48.5427	42.0008	17.2903	28.9916	19.6453	25.8947	23.278	33.1398	40.9899	44.77	44.3043	59.7001	11.8681	43.6206	25.5245	15.1329	29.3024	25.9409	8.64037	17.2618	29.3115	10.9995	4.40583	35.5718	16.8037	22.4521	29.0854	5.12307	0.0476649	0.424594	0.854523	0.0833995	5.57299	4.70485	0.0476649	0.424594	0.854523	0.090813	5.57299	4	0.519343	2	0.771119
feature_1567	9830166K06Rik	9.60325	31.0952	24.8177	8.10543	9.92822	3.93788	15.5876	13.4262	12.1217	31.2211	5.32622	39.0294	18.7131	10.6265	5.23264	5.13659	3.62334	6.46828	5.57604	4.56967	8.55676	4.62312	4.20008	3.45806	9.66386	4.13585	17.2631	44.4398	0	28.5976	15.9182	13.6321	6.96501	13.694	27.6618	14.9626	8.51226	12.0657	14.0513	10.5605	9.08515	15.5717	1.99991	8.81167	7.90485	3.73415	18.7101	8.72562	3.57792	-0.119038	0.668959	1.35894	0.189906	6.67266	3.57792	-0.119038	0.668959	1.35894	0.189906	6.67266	4	0.52215	1	0.838104
feature_1569	9930014A18Rik	86.4293	93.2857	66.1805	66.6446	80.5289	75.8041	121.033	66.236	85.7845	75.3613	84.1543	78.0588	71.7334	63.759	64.8847	63.6937	74.8824	57.2905	70.6298	79.5122	67.2317	99.397	86.1017	72.6194	67.6471	82.717	99.7426	100.519	62.9656	79.12	99.4889	61.3445	64.6751	85.8156	81.9216	92.4163	50.1278	55.1575	43.2349	39.3617	69.9557	62.2869	47.9979	80.4065	78.0604	62.5471	71.0984	37.811	6.18635	0.0965117	0.206385	0.455673	0.0368289	4.32919	6.18635	0.0965117	0.206385	0.455673	0.0368289	4.32919	4	0.615202	1	0.640731
feature_1570	9930021J03Rik	3353.67	3058.56	3077.39	2855.81	3039.14	3377.71	3033.17	2804.29	3088.24	3424.63	3301.19	3238.33	3557.56	3391.78	3973.66	3554.52	3550.87	3190.71	3299.16	3376.98	3258.9	3582.92	2981.01	3740.76	3124.65	3025.38	3361.52	2970.06	3415.05	3078.06	3157.78	2966.69	3138.23	2996.24	2964.07	3723.06	3250.74	3163.8	3566.88	4091.7	3103.49	3092.36	3057.87	3022.4	2954.44	3225.37	3288.3	3307.01	11.6665	-0.0514795	-0.0540794	0.149328	0.00639989	15.0941	11.6665	-0.0514795	-0.0540794	0.149328	0.00639989	15.0941	4	0.439	1	0.788946
feature_1584	A230050P20Rik	1365.8	2137.8	2557.14	1735.46	1997.78	1817.33	1930.11	2073.01	1800.54	1778.53	2077.23	2144.39	1789.18	1629.72	1733.05	1938.55	1713.84	1609.68	1503.67	1839.75	1904.49	1465.53	1961.44	1569.1	2293.56	2396.73	1972.79	2298.17	1930.39	2014.22	1717.18	2250.15	1907.42	2074.18	2238.48	1752.39	2079.83	1946.89	1835.32	1970.97	1665.31	2038.06	1755.92	2032.19	2087.87	1822.27	1799.91	1923.51	10.8406	0.0143534	0.0995857	0.201229	0.0092813	5.45322	10.9588	0.0143534	0.0995857	0.201229	0.00918116	5.45322	4	0.475524	2	0.76056
feature_1587	A230057D06Rik	188.864	295.405	546.909	316.112	183.12	523.738	387.857	256.888	264.813	254.075	226.897	521.879	140.348	232.817	315.005	254.775	253.634	309.553	183.08	254.073	485.29	201.106	247.805	255.032	272.736	479.759	324.163	407.365	323.113	338.405	303.441	305.018	407.951	209.061	394.713	280.769	209.023	285.268	287.512	374.416	158.99	218.92	164.993	267.654	285.563	294.065	322.749	279.22	8.20481	0.0934501	0.267703	0.56709	0.0345584	4.71712	8.20481	0.0934501	0.267703	0.56709	0.0345584	4.71712	4	0.764483	1	0.87276
feature_1600	A330033J07Rik	133.379	192.618	189.35	117.979	174.295	188.034	192.553	181.701	169.704	212.088	204.527	254.249	185.051	116.891	159.072	168.48	137.687	110.885	154.27	140.746	173.58	159.498	120.752	117.574	139.589	173.706	127.555	164.004	180.612	204.95	163.162	169.549	155.22	181.673	239.381	161.949	118.226	114.624	152.403	126.725	117.198	115.414	99.9957	112.349	126.478	106.423	135.648	102.768	7.34409	-0.142956	0.31117	0.684873	0.0466275	7.64498	7.15782	-0.142956	0.31117	0.684873	0.0478409	7.64498	4	0.940482	2	0.877627
feature_1626	A430105I19Rik	283.829	307.497	355.72	318.813	277.99	338.657	320.922	350.872	328.219	269.147	299.334	291.048	256.785	297.542	266.864	282.512	347.841	334.503	328.057	280.577	466.955	381.407	350.707	312.09	299.58	385.668	386.502	569.252	333.055	340.312	380.048	415.779	332.33	372.476	340.453	313.335	306.441	277.511	263.733	308.173	408.832	437.84	347.985	415.25	314.218	366.881	389.17	349.025	8.30993	0.159508	0.00016956	0.319016	0.0191949	0.00406043	8.48973	0.159508	0.00016956	0.319016	0.0187884	0.00406043	4	0.898138	2	0.943636
feature_1667	A730036I17Rik	8.53622	15.5476	16.5451	15.3102	17.6502	15.7515	20.1722	12.5311	17.7164	4.30636	5.32622	8.92101	16.6338	2.89813	9.41875	4.10927	42.2723	13.8606	21.3748	10.9672	18.3359	13.8694	23.1004	28.529	25.7703	43.4264	34.5263	42.3236	14.0844	39.0834	16.9131	21.3002	15.92	18.2586	12.767	37.8467	25.5368	21.5459	11.8896	22.081	27.2555	41.2193	11.9995	34.1452	32.6075	45.7434	24.3231	17.4512	3.87549	0.460965	-0.137108	0.961847	0.124094	22.8957	4.70614	0.460965	-0.137108	0.961847	0.102191	22.8957	4	0.781151	2	0.999548
feature_1675	A830009L08Rik	20.2735	5.18254	2.75752	8.10543	9.92822	3.93788	19.2553	11.636	20.5137	6.45954	9.5872	15.6118	6.23768	5.79627	0	6.16391	6.0389	8.31636	4.6467	0	12.2239	4.62312	8.40016	10.3742	1.07376	12.4076	9.59063	0	4.97097	4.76627	12.9336	5.11204	5.97001	7.30345	5.31958	5.28093	1.89161	2.58551	1.08087	0.960042	5.45109	0	1.99991	4.40583	5.92863	3.73415	12.1616	0.969513	3.03545	0.239365	0.666996	1.41729	0.233457	4.6839	2.18486	0.239365	0.666996	1.41729	0.324344	4.6839	4	0.566361	2	0.839452
feature_1697	A930013F10Rik	102.435	113.152	258.288	110.774	76.1163	184.096	167.796	83.2425	115.623	103.353	137.417	202.953	67.5749	106.265	143.374	115.06	73.6746	103.492	59.4777	116.983	198.028	104.02	117.602	96.8258	134.22	218.166	180.304	121.68	164.042	113.437	94.5145	174.661	142.285	93.119	126.606	125.862	88.9058	130.137	136.19	147.846	74.4983	69.6148	80.9965	129.972	99.7987	112.958	154.358	119.25	6.94996	0.0999494	0.267055	0.570293	0.0410285	4.63206	6.94996	0.0999494	0.267055	0.570293	0.0410285	4.63206	4	0.680728	1	0.869352
feature_1707	AA388235	281.695	146.839	193.946	164.81	161.058	146.686	124.701	142.318	133.339	197.016	169.374	110.397	59.258	105.299	165.351	98.6225	99.0379	235.63	182.151	134.348	165.023	263.518	323.406	188.465	90.1961	120.974	150.573	146.016	114.332	217.342	86.5554	132.913	136.315	121.42	98.9443	70.4124	121.063	166.334	83.2272	199.689	138.094	263.803	224.99	161.914	246.038	182.04	145.939	135.732	7.27502	0.299515	-0.16927	0.688074	0.0472902	22.0351	7.27502	0.299515	-0.16927	0.688074	0.0472902	22.0351	4	0.688562	1	0.754792
feature_1708	AA413626	5.33514	0.863756	7.35339	3.60241	1.10314	17.7204	9.16919	8.05573	1.86488	6.45954	3.19573	5.57563	2.07923	1.93209	2.09305	4.10927	0	6.46828	0.92934	2.7418	9.77915	9.24624	1.05002	3.45806	7.51634	13.4415	6.71344	0	5.79946	4.76627	5.96934	9.37207	8.95501	4.56466	2.12783	6.16108	0	2.58551	0	1.92008	1.81703	1.83197	0	0	3.95242	1.86708	0.935505	1.93903	1.89889	0.314126	1.02732	2.14854	0.565736	4.86652	1.89889	0.314126	1.02732	2.14854	0.565736	4.86652	4	0.728018	1	0.771213
feature_1720	AA986860	133.379	175.343	144.31	117.979	140.098	161.453	151.292	130.682	111.893	89.357	134.221	149.427	113.318	97.5705	126.63	117.114	108.7	91.48	131.966	105.102	161.356	117.889	128.102	121.897	140.663	143.721	137.146	122.738	140.844	136.315	167.141	129.505	132.335	115.029	131.926	133.784	111.605	90.4928	124.3	172.807	120.833	131.902	112.995	132.175	123.513	126.028	142.197	122.159	7.00951	0.0851606	0.12999	0.310803	0.0221701	3.78466	7.00951	0.0851606	0.12999	0.310803	0.0221701	3.78466	4	0.511782	1	0.847856
feature_1731	AF529169	229.411	165.841	252.773	199.033	194.152	225.443	207.224	214.819	226.583	302.522	290.812	225.255	295.25	316.863	289.888	327.714	237.933	328.958	236.982	268.696	161.356	228.844	192.154	213.535	185.761	181.977	271.415	210.56	169.013	237.36	246.733	314.39	187.06	262.011	165.971	311.575	301.712	286.992	440.996	255.371	325.248	196.021	275.988	351.365	316.194	303.4	214.231	267.586	7.96782	-0.180736	-0.184276	0.516229	0.0323946	15.037	7.96782	-0.180736	-0.184276	0.516229	0.0323946	15.037	4	0.900083	1	0.719311
feature_1732	AI115009	8.53622	14.6839	13.7876	5.40362	13.2376	9.84469	41.2613	11.636	9.3244	46.2934	21.3049	11.1513	13.515	7.72836	3.13958	15.4098	9.66224	7.39232	9.2934	15.5369	17.1135	6.93468	14.7003	14.6968	18.254	16.5434	19.1813	27.5103	14.0844	7.62603	11.9387	11.9281	11.94	10.9552	10.6392	13.2023	2.83742	10.342	11.8896	4.80021	5.45109	11.9078	6.9997	8.81167	12.8454	9.33538	9.35505	4.84756	3.64085	0.0588151	0.463842	0.935111	0.128419	5.51823	3.64085	0.0588151	0.463842	0.935111	0.128419	5.51823	4	0.502456	1	0.656885
feature_1745	AI464131	1628.28	1423.47	1623.26	1240.13	1485.92	1571.21	1499.16	1712.29	1618.72	1301.6	2165.64	1508.77	1396.2	1765.93	1748.75	1850.2	1635.33	1874.88	1882.84	1680.72	1562.22	1712.87	1613.88	1577.74	1314.29	1207.67	1542.17	2008.25	1642.08	1388.89	1607.74	1641.82	1487.53	1698.97	1683.12	1614.2	1951.2	1637.49	2046.09	1658.95	2156.82	1710.14	1890.92	1952.89	1631.36	1755.99	1598.78	1679.2	10.6921	-0.0646277	-0.118085	0.269226	0.01259	16.0872	10.6921	-0.0646277	-0.118085	0.269226	0.01259	16.0872	4	0.844475	1	0.802991
feature_1758	AI839979	19.2065	16.4114	14.7068	30.6205	9.92822	4.92235	9.16919	11.636	9.3244	15.0723	9.5872	12.2664	11.4358	25.1172	25.1167	13.3551	20.5323	12.0125	15.7988	19.1926	29.3375	30.0503	9.45018	19.8839	16.1064	8.2717	12.4678	3.17427	14.0844	13.3455	4.97445	18.7441	22.885	13.694	8.51133	11.442	11.3497	23.2696	14.0513	15.3607	19.0788	19.2357	24.9989	25.3335	16.7978	14.9366	21.5166	18.4207	3.96177	0.119157	-0.404396	0.843171	0.106414	19.0945	3.96177	0.119157	-0.404396	0.843171	0.106414	19.0945	4	0.733151	1	0.86607
feature_1814	Aamdc	676.496	561.442	599.302	703.371	674.016	573.946	554.736	651.619	612.613	578.129	520.905	572.06	612.333	656.91	574.544	554.752	742.785	719.827	594.777	615.991	575.748	739.699	625.812	658.761	645.331	532.491	479.532	586.182	575.804	574.812	559.128	547.84	629.836	604.361	598.985	568.58	653.552	650.687	612.855	517.462	617.79	612.793	712.969	595.889	638.316	608.667	587.497	619.519	9.25062	0.0252316	-0.0684323	0.145871	0.00788441	19.3493	9.25062	0.0252316	-0.0684323	0.145871	0.00788441	19.3493	4	0.346613	1	0.660295
feature_1822	Aasdh	412.94	490.614	606.655	370.148	328.734	502.079	412.613	342.816	423.328	308.981	369.64	485.08	378.419	474.328	459.426	412.982	419.1	380.705	433.072	365.573	666.205	420.704	489.31	459.923	533.66	636.921	528.444	542.8	590.717	457.562	463.618	511.204	473.621	402.603	395.777	409.272	508.844	399.892	411.813	552.024	402.472	378.301	342.985	457.105	441.683	470.503	625.853	540.019	8.7583	0.15126	0.0317455	0.30911	0.0176467	0.790191	8.89613	0.15126	0.0317455	0.30911	0.0173733	0.790191	4	0.64434	2	0.574496
feature_1838	Abca5	4259.58	3960.32	3415.65	3394.37	3409.79	4237.16	3594.32	3505.14	3845.38	4007.07	3572.83	3905.17	3906.87	3600.45	3912.97	3469.25	3688.56	3405.09	3539.86	3437.3	3173.33	3192.26	3123.81	3779.66	3462.88	3671.6	3904.35	2924.56	3705.86	3671.93	3741.78	2901.08	4069.56	3269.21	3473.69	4148.17	3225.2	3212.06	3186.41	4050.42	3180.71	3080.45	2545.89	2629.18	3065.1	3729.49	3578.31	3362.27	11.8285	-0.0409654	0.0899346	0.19765	0.00835481	7.63262	11.7323	-0.0409654	0.0899346	0.19765	0.0084233	7.63262	4	0.610622	2	0.643593
feature_1862	Abcc8	345.717	410.284	579.08	404.371	350.797	270.729	374.103	414.422	325.422	470.47	365.379	403.676	344.112	392.214	338.028	397.572	504.852	377.008	399.616	482.557	383.832	423.015	481.959	432.258	415.546	383.6	398.97	370.331	289.145	367.003	358.16	397.035	213.925	340.524	325.559	396.95	343.328	398.168	341.556	306.253	397.021	358.15	331.986	470.323	373.504	384.618	306.846	361.628	8.65151	0.103683	-0.0669709	0.246863	0.014267	21.8094	8.48825	0.103683	-0.0669709	0.246863	0.0145415	21.8094	4	0.421322	2	0.817907
feature_1869	Abcf1	3752.74	3817.8	3676.7	4021.19	3916.13	3743.94	3906.99	3388.78	4004.83	3771.29	3814.64	3587.36	4064.89	3929.87	4328.44	4325.01	3808.13	3683.22	3752.67	4063.35	3505.83	3680	3823.12	3707.05	4342.3	4038.66	3981.07	3561.53	4224.49	3690.04	3815.4	4214.88	3919.31	3657.2	4125.87	3958.94	4095.34	4162.67	4212.16	4247.22	3939.32	4410.46	4279.81	4518.18	3917.84	4181.32	3831.83	3806.31	11.9053	-0.0335059	-0.036531	0.0991395	0.00416366	15.1649	11.9823	-0.0335059	-0.036531	0.0991395	0.00413693	15.1649	4	0.426787	2	0.939233
feature_1876	Abcg5	2.13406	6.04629	2.75752	11.7078	2.20627	0	0	0	0	0	0	3.34538	0	0	0	0	6.0389	0	0	2.7418	0	0	0	0	1.07376	2.06793	1.91813	10.5809	0	2.85976	0	0.852006	0	0	0	0	0	1.72367	0	0	1.81703	0	0	0	1.97621	0	0	0.969513	-0.0569836	1.62234	0.250258	3.28306	-28.807	0.584613	-0.0569836	1.62234	0.250258	3.28306	-28.807	0.584613	4	0.445501	1	0.836229
feature_1884	Abhd13	1712.58	1644.59	1330.04	1493.2	1474.89	1839.97	1616.53	1638.89	1485.38	1576.13	1600	1616.93	1559.42	1604.6	1499.67	1516.32	1490.4	1498.79	1594.75	1402.89	1321.41	1534.88	1475.28	1449.79	1571.99	1489.94	1665.89	1441.12	1622.19	1513.77	1531.13	1360.65	1618.87	1406.83	1437.35	1615.08	1331.7	1434.96	1406.22	1605.19	1409.11	1362.98	1441.94	1263.37	1362.6	1592.62	1479.97	1519.23	10.5591	-0.00817547	0.0654385	0.131894	0.00624555	6.47475	10.5591	-0.00817547	0.0654385	0.131894	0.00624555	6.47475	4	0.565509	1	0.509492
feature_1894	Abhd3	2876.71	2028.1	2375.15	2527.09	2525.08	2656.1	2434.42	2916.17	2805.71	2449.24	2751.53	2388.6	2462.85	2923.25	2619.46	2491.25	2943.36	3050.26	2981.32	2624.82	2549.91	2621.31	2213.44	2786.34	1918.81	2012.09	2453.28	2296.06	2132.55	2138.15	2826.48	2439.29	2370.09	2610.98	2350.19	2412.5	2583.94	2554.48	2414.67	2392.42	3089.86	2851.46	2910.87	2626.98	2517.69	2475.74	2467.86	2595.39	11.3576	-0.0402434	-0.0940899	0.20467	0.00901028	16.4562	11.2713	-0.0402434	-0.0940899	0.20467	0.00907922	16.4562	4	0.616731	2	0.593237
feature_1899	Abi1	3838.1	3158.76	3170.23	3931.13	3802.51	3811.86	3812.55	3923.14	4083.15	4525.98	3677.22	3730.1	3863.21	4211.96	3712.03	3635.68	3816.58	3808.89	3644.87	3593.59	3431.26	3885.73	3417.82	3860.06	3262.09	3423.45	3582.1	3236.7	3584.9	3464.12	3812.42	3359.46	3562.11	3712.89	3465.18	3702.81	3363.29	3643.84	3890.06	3445.59	3516.86	3234.34	3525.85	3264.72	3493.94	3455.02	3374.37	3494.12	11.8769	-0.0599847	0.0181249	0.125326	0.00527607	10.8792	11.7706	-0.0599847	0.0181249	0.125326	0.00532372	10.8792	4	0.644065	2	0.997385
feature_1909	Abr	17407.5	16781.9	18113.2	17287.1	17596.1	16733	17289.4	18077.9	16129.3	16816.3	18196.5	15983.1	17021.6	17142.5	18040	19823.1	18521.3	18513.1	17915.8	19379	16381.3	16116.2	19449.5	17341.3	19228.9	17622.9	18235.6	18175.9	17928.6	18169	17712	19430.9	16835.4	18744.3	17951.5	19653.9	18956.8	20346.2	20719.3	18822.6	20422.5	17873.6	18645.2	20554.3	18854	20078.5	17896.2	18840.5	14.1019	-0.00892481	-0.0498474	0.10128	0.00359102	17.3233	14.1995	-0.00892481	-0.0498474	0.10128	0.00356632	17.3233	4	0.543009	2	0.998035
feature_1914	Abtb2	442.817	533.801	613.089	409.774	526.195	411.508	484.133	519.147	411.206	343.432	572.036	444.935	409.608	440.516	553.613	641.046	454.125	549.804	591.989	542.876	550.077	460	590.111	510.929	496.078	434.264	383.625	568.194	429.989	442.31	472.572	581.92	488.546	544.107	481.954	450.639	555.189	442.984	642.038	492.501	613.248	517.531	627.973	703.832	501.958	491.975	543.528	518.689	8.98911	0.01561	-0.127706	0.257313	0.0143125	18.4646	8.98911	0.01561	-0.127706	0.257313	0.0143125	18.4646	4	0.534525	1	0.836221
feature_1938	Acbd4	852.555	1166.07	1148.97	996.067	863.755	866.333	956.346	972.058	844.791	826.821	980.025	1081.67	794.265	704.247	754.546	927.668	812.836	731.84	855.922	807.917	944.911	846.031	952.368	752.129	1089.87	971.925	783.555	1235.85	951.112	1164.88	992.9	977.251	988.036	1013.35	1010.72	851.99	984.585	846.323	845.243	891.879	1103.85	980.103	867.962	978.095	909.057	837.384	986.958	873.531	9.79903	0.0571697	0.104703	0.238588	0.0121741	4.09098	9.91207	0.0571697	0.104703	0.238588	0.0120352	4.09098	4	0.481923	2	0.722237
feature_1942	Accs	275.293	337.729	439.365	230.554	236.071	299.279	249.402	331.18	219.123	194.863	328.095	325.617	187.131	225.088	354.773	261.966	398.567	335.427	321.552	318.049	427.838	235.779	277.205	312.09	381.186	370.159	379.789	297.323	267.604	363.19	304.436	274.346	299.495	327.743	373.435	309.815	294.146	251.656	218.336	313.934	264.378	314.182	180.992	279.77	351.766	370.615	451.849	286.976	8.24971	0.160228	0.0112315	0.321242	0.0194699	0.267313	8.24971	0.160228	0.0112315	0.321242	0.0194699	0.267313	4	0.377347	1	0.813994
feature_1943	Accsl	12.8043	12.0926	28.4944	7.20482	8.82508	10.8292	7.33535	6.26556	0	12.9191	8.52196	6.69076	9.35653	0.966045	6.27916	11.3005	9.66224	3.69616	3.71736	13.709	13.4463	2.31156	2.10004	4.32258	12.8852	9.30566	13.4269	16.9294	9.11344	6.67277	8.954	5.96404	2.985	7.30345	10.6392	10.5619	0.945807	5.17102	4.32349	4.80021	8.17664	0.915984	4.99978	3.30438	5.92863	5.60123	6.54853	7.7561	2.9128	0.370894	0.430375	1.13628	0.19505	3.28303	2.9128	0.370894	0.430375	1.13628	0.19505	3.28303	4	0.593403	1	0.798223
feature_1952	Acin1	6347.75	7996.66	8161.35	6689.68	6540.49	7450.46	7742.46	6209.17	7192.84	6731.92	6967.76	7528.22	8223.35	7638.52	9419.79	8751.72	7354.17	6801.86	7036.03	7378.18	8292.72	7477.89	6944.83	7160.79	7882.49	7985.29	7100.9	7679.62	7939.46	7512.59	7517.38	7967.11	8092.35	6836.95	8369.83	8036.7	8665.48	8439.96	8429.73	9761.7	6730.28	8024.02	7496.67	8903.09	7326.8	7607.4	7580.4	7951.94	12.8559	-0.0582249	-0.046057	0.148478	0.0057747	14.5563	12.9484	-0.0582249	-0.046057	0.148478	0.00573343	14.5563	4	0.447938	2	0.748202
feature_1986	Acr	27.7427	120.926	130.523	41.4277	69.4975	87.6178	79.7719	52.8098	39.1625	50.5997	68.1757	118.203	23.9111	27.0493	62.7916	55.4752	28.9867	36.0376	29.7389	52.0942	80.678	18.4925	35.7007	41.4968	39.7292	78.5812	79.6022	81.4729	38.1108	54.3355	74.6167	73.2725	60.6951	54.7759	94.6886	54.5696	22.6994	38.7826	56.2054	46.082	26.3469	46.7152	35.9984	68.2904	91.8938	56.0123	64.5498	45.5671	5.81336	0.156308	0.431728	0.918305	0.0789823	4.67314	5.81336	0.156308	0.431728	0.918305	0.0789823	4.67314	4	0.732399	1	0.871581
feature_2008	Acta2	367.058	280.721	199.461	176.518	189.739	248.086	172.381	237.196	358.989	170.101	355.792	219.68	151.784	239.579	124.537	184.917	167.881	179.264	131.966	104.188	206.585	312.06	80.8516	160.8	150.327	335.004	195.649	187.282	246.891	366.049	376.068	254.75	363.176	360.608	384.074	197.155	224.156	166.334	109.168	197.769	202.599	260.139	155.993	149.798	149.204	186.708	221.715	324.787	7.7861	-0.0439628	0.377683	0.760466	0.0488348	6.44263	7.7861	-0.0439628	0.377683	0.760466	0.0488348	6.44263	4	0.944818	1	0.672375
feature_2017	Actl6b	1701.91	2070.42	2064.47	1918.28	1788.18	1750.39	1970.46	1830.44	1551.58	1618.11	1890.81	2030.64	1576.05	1427.81	1680.72	1738.22	1722.29	1590.27	1647.72	1639.6	1979.06	1671.26	1902.64	1609.73	2029.41	2083.43	1891.27	1965.93	1937.85	1876	1831.59	1855.67	1755.18	1825.86	2099.11	1695.18	1813.11	1815.03	1700.21	1719.43	1782.51	2026.16	1854.92	1853.75	2018.7	1832.54	1935.56	1933.21	10.7837	0.077019	0.0553947	0.189742	0.00879761	2.38167	10.876	0.077019	0.0553947	0.189742	0.00872294	2.38167	4	0.708171	2	0.935399
feature_2030	Actr3b	1164.13	874.121	1160	1367.12	1247.65	997.267	1383.63	1176.14	1481.65	1719.31	1082.29	1216.6	1295.36	1485.78	1449.44	1356.06	1599.1	1342.63	1442.34	1582.02	1674.68	1784.52	1566.63	1550.08	1439.92	1207.67	1343.65	1381.87	1323.93	1254.48	1189.89	1341.91	1071.62	1460.69	1325.64	1254.22	1473.57	1548.72	1484.04	1403.58	1536.3	1829.22	1379.94	1265.58	1420.9	1592.62	1407.94	1263.28	10.4247	-0.00034771	-0.160411	0.320823	0.0153876	17.9917	10.4247	-0.00034771	-0.160411	0.320823	0.0153876	17.9917	4	0.894912	1	0.870056
feature_2074	Adam33	30.9438	25.0489	49.6354	12.6084	28.6815	27.5651	37.5937	26.8524	17.7164	3.22977	22.3701	26.763	17.6734	24.1511	17.791	31.8469	26.5712	21.2529	23.2335	20.1065	19.5583	9.24624	27.3005	27.6645	54.7619	42.3925	48.9122	38.0912	37.2823	20.9716	24.8722	23.0042	8.95501	20.9974	36.1732	27.2848	33.1032	14.6512	15.1322	20.1609	29.981	20.1516	14.9993	19.8263	31.6194	19.6043	43.9687	9.69513	4.66105	0.305795	0.218239	0.751369	0.0806008	2.36764	4.66105	0.305795	0.218239	0.751369	0.0806008	2.36764	4	0.516888	1	0.820934
feature_2086	Adamts10	357.454	436.197	765.672	340.428	317.703	441.042	413.53	403.681	286.259	412.334	395.206	378.028	257.824	326.523	338.028	315.387	357.503	321.566	319.693	330.844	573.303	314.372	375.907	288.748	412.325	554.204	415.274	497.302	365.366	428.964	323.339	465.195	367.156	356.956	377.69	409.272	429.396	368.866	367.497	345.615	365.223	346.242	392.983	494.555	418.957	398.621	439.687	447.915	8.61158	0.170997	0.0926492	0.388968	0.022584	1.89664	8.61158	0.170997	0.0926492	0.388968	0.022584	1.89664	4	0.62491	1	0.643152
feature_2087	Adamts12	23.4746	20.7302	23.8985	15.3102	14.3408	10.8292	3.66768	12.5311	4.6622	11.8425	3.19573	15.6118	7.2773	9.66045	2.09305	17.4644	10.87	12.0125	9.2934	10.9672	8.55676	11.5578	19.9504	14.6968	17.1802	9.30566	25.8947	16.9294	10.7704	13.3455	9.94889	5.96404	6.96501	7.30345	5.31958	20.2436	12.2955	12.0657	10.8087	12.4805	19.0788	12.8238	12.9994	27.5365	14.8216	25.2055	14.9681	12.6037	3.68152	0.469123	-0.133098	0.975278	0.132456	22.944	3.68152	0.469123	-0.133098	0.975278	0.132456	22.944	4	0.771418	1	0.797256
feature_2102	Adamts8	126.976	201.255	82.7257	102.669	145.614	175.236	183.384	111.885	148.258	97.9697	162.982	131.585	142.427	86.944	105.699	126.36	86.9602	72.0751	71.5592	72.2007	108.793	97.0855	79.8015	73.4839	96.6386	120.974	101.661	83.5891	62.9656	107.718	104.463	115.021	142.285	87.6415	69.1546	46.6482	98.3639	93.9402	60.5289	62.4027	74.4983	75.1107	61.9973	66.0875	104.739	55.0788	83.2599	67.8659	6.82948	-0.0361312	0.35581	0.71528	0.0523671	6.38655	6.40063	-0.0361312	0.35581	0.71528	0.0558757	6.38655	4	0.671359	2	0.998778
feature_2112	Adarb1	4964.88	4820.62	5459.89	5184.77	5206.8	4952.86	5197.1	5288.14	5172.24	7395.1	4730.75	4598.78	5781.29	5449.46	5378.1	6366.29	6281.66	5538.7	5461.73	6743	4989.81	4595.38	6118.47	5375.56	6035.62	5391.08	5284.44	5577.19	5188.03	5292.46	5022.2	5422.17	4507.36	5201.89	4816.35	5661.16	6272.59	5728.63	6019.38	6157.71	5948.96	5473	4789.79	6059.12	5576.87	5578.82	4386.58	5478.72	12.4126	-0.040757	-0.0757477	0.172033	0.00692978	16.1145	12.4126	-0.040757	-0.0757477	0.172033	0.00692978	16.1145	4	0.403649	1	0.873853
feature_2134	Add1	10348	10328.8	10935.4	10311	10334.2	9854.54	10918.7	10551.2	10098.3	10503.2	11009.3	10099.7	10313	10787.8	10793.9	11853.2	10780.6	11348.1	10970.9	11253.3	9819.49	10367.3	11279.3	10643.1	10875.1	10280.7	10683	11252.8	10437.4	10909	10067.3	12050.8	9979.86	10948.8	10578.5	10803	11256	11289.2	11472.4	10881.1	11500.9	10747.2	12210.5	12376	11036.2	12125.7	10747.1	10985.5	13.3779	-0.00297767	-0.0513813	0.102935	0.00384721	17.7789	13.4328	-0.00297767	-0.0513813	0.102935	0.00383149	17.7789	4	0.724273	2	0.786035
feature_2139	Adgra2	1200.41	1076.24	943.073	1209.51	942.077	1071.1	940.759	995.33	1083.5	824.668	1147.27	964.584	995.95	1137.03	1232.81	1290.31	1130.48	1204.02	1156.1	1125.97	1096.49	1326.83	1038.47	1156.72	990.009	985.367	1001.26	1182.94	922.943	1111.49	1061.55	1042	1170.12	1142.99	1070.3	1182.93	1139.7	1089.36	1353.25	1244.21	1226.5	1161.47	1419.94	1330.56	927.831	1264.01	1205.87	1153.72	10.1235	-0.0147277	-0.129131	0.259937	0.0128383	17.5662	10.1235	-0.0147277	-0.129131	0.259937	0.0128383	17.5662	4	0.871903	1	0.708404
feature_2149	Adgrf2	18.1395	12.9563	39.5245	21.6145	16.547	22.6428	7.33535	12.5311	5.59464	7.53613	24.5006	23.4176	15.5942	5.79627	20.9305	11.3005	9.66224	8.31636	15.7988	16.4508	28.1151	9.24624	9.45018	6.91613	25.7703	29.9849	23.9766	10.5809	10.7704	20.0183	17.908	14.4841	17.91	6.39052	9.57525	22.0039	10.4039	7.75653	10.8087	17.2807	13.6277	5.4959	9.99957	13.2175	12.8454	14.9366	25.2586	7.7561	3.89656	0.263176	0.28674	0.778412	0.0998845	3.16357	3.89656	0.263176	0.28674	0.778412	0.0998845	3.16357	4	0.414839	1	0.868727
feature_2151	Adgrf4	60.8206	69.1005	79.049	18.9127	51.8474	63.006	62.3505	60.8655	52.2166	68.9018	35.1531	70.2529	22.8715	15.4567	34.5354	18.4917	20.5323	14.7846	23.2335	24.6762	25.6703	20.804	39.9008	31.1226	28.9916	56.868	38.3625	25.3942	24.0263	40.0366	44.77	23.0042	35.8201	24.6492	11.7031	26.4046	8.51226	15.5131	22.6983	30.7213	15.4448	21.9836	22.999	26.435	23.7145	19.6043	29.9362	20.3598	5.25754	0.171121	0.632517	1.31051	0.124632	4.99077	4.68971	0.171121	0.632517	1.31051	0.139722	4.99077	4	0.576575	2	0.996318
feature_2175	Adipor2	3657.77	4703.15	3389.91	2787.37	3387.73	3580.51	3763.95	3163.21	4084.09	2819.59	3571.77	4188.41	4552.47	3680.63	5481.71	4438.01	3883.01	3430.96	4433.88	3370.59	3620.73	3629.15	3920.78	4106.45	4285.39	3970.42	3829.54	3554.12	4947.77	4745.3	4390.45	3714.75	5643.65	4346.47	4934.45	4619.05	5183.02	4198.87	4244.59	5719.93	3863.01	4299.63	4046.82	3742.76	3548.29	4038.49	4635.43	4484.97	11.8969	-0.116351	-0.03293	0.241842	0.0101641	13.0535	12.0916	-0.116351	-0.03293	0.241842	0.0100004	13.0535	4	0.482546	2	0.989232
feature_2191	Adra1a	333.98	245.307	246.339	188.226	277.99	240.21	299.832	281.055	274.137	251.922	305.725	217.45	342.033	302.372	256.399	353.397	410.645	324.338	330.845	274.18	303.154	316.684	300.306	308.632	290.99	317.427	340.467	292.033	213.752	276.444	258.671	253.046	253.725	253.795	211.719	304.534	279.013	238.729	291.836	336.015	317.072	267.467	227.99	411.946	203.55	278.194	297.491	299.579	8.15265	0.017403	-0.135921	0.274061	0.0168081	18.4864	8.15265	0.017403	-0.135921	0.274061	0.0168081	18.4864	4	0.418584	1	0.833277
feature_2192	Adra1b	356.387	367.96	509.222	332.322	428.016	324.875	471.296	585.383	290.921	358.504	481.491	519.649	357.627	330.387	379.889	330.796	323.685	316.022	341.997	369.229	234.7	355.98	383.257	363.961	379.038	308.121	387.462	444.398	383.593	333.639	440.736	426.855	319.395	503.025	417.055	351.182	476.687	399.892	370.739	280.332	397.021	259.223	315.986	377.8	331.015	294.998	348.943	361.628	8.54706	-0.0576188	0.168743	0.356618	0.020862	7.25686	8.54706	-0.0576188	0.168743	0.356618	0.020862	7.25686	4	0.726898	1	0.864571
feature_2208	Aebp2	2636.63	2664.69	2630.68	2480.26	2447.86	2767.34	2722.33	2730.89	2940.92	2653.79	2855.92	2597.13	3090.77	3271.99	3378.19	2979.22	2623.3	2621.5	2797.31	2657.72	2622.04	2736.89	2317.39	2743.11	2579.18	2397.76	2541.52	2401.86	2741.49	2531.84	2643.42	2435.03	2805.9	2613.72	2501.27	2880.75	2727.71	2619.98	2850.26	3086.53	2393.03	2697.57	2611.89	2488.19	2445.56	2676.45	2618.48	2544	11.4222	-0.0921165	-0.0241752	0.190472	0.00833777	12.9803	11.3534	-0.0921165	-0.0241752	0.190472	0.00838835	12.9803	4	0.924236	2	0.769635
feature_2221	Afmid	267.824	289.358	332.741	271.982	328.734	275.651	219.144	235.406	199.542	264.841	243.941	264.285	234.953	227.987	218.724	247.584	239.14	231.01	209.101	298.856	287.263	233.467	269.855	271.458	261.998	313.291	305.941	211.618	303.229	326.966	251.707	295.646	281.585	245.579	237.253	223.559	209.969	228.387	223.741	189.128	237.123	252.812	202.991	253.335	245.05	238.052	217.973	222.018	7.97841	0.105263	0.125427	0.327489	0.0205234	3.33302	7.97841	0.105263	0.125427	0.327489	0.0205234	3.33302	4	0.852484	1	0.823321
feature_2225	Agap1	9032.39	9329.43	8716.53	7982.04	8580.19	8487.11	8703.39	8761.94	8205.47	8189.62	9328.35	7998.8	8584.09	9024.79	10195.3	10554.7	9967.81	9275.51	10281.3	9232.55	8988.26	8575.88	9841.84	8926.99	9678.9	8754.56	9561.86	10037	9299.85	9441.02	9133.08	9953.14	8958.99	9115.62	9330.55	9997.68	9838.28	9377.64	10820.6	11755.7	10702.3	9463.03	9095.61	10526.6	9329.69	10025.3	9685.28	9731.97	13.1394	-0.0157234	-0.0753457	0.153938	0.00585785	17.2142	13.2482	-0.0157234	-0.0753457	0.153938	0.00580974	17.2142	4	0.80223	2	0.995558
feature_2249	Agpat5	3187.21	2485.03	2729.03	2782.86	2990.6	3106.98	2702.16	2987.78	3025.77	2478.31	2932.62	2675.19	2977.45	3590.79	3434.7	3051.13	2979.59	3576.04	3249.9	2962.97	3044.98	3363.32	2903.31	3483.14	2536.23	2397.76	3175.46	2636.76	3247.7	2742.51	2879.21	2781.8	2952.17	2765.27	2883.21	2762.81	3112.65	2844.06	3049.14	2843.64	3007.19	3304.87	3343.86	2819.73	2811.16	2718.46	3043.2	2898.84	11.5318	-0.0213592	-0.0837167	0.172797	0.00749222	17.0458	11.5318	-0.0213592	-0.0837167	0.172797	0.00749222	17.0458	4	0.660468	1	0.606919
feature_2250	Agpat6	3735.67	3497.35	3608.68	3972.56	3984.52	3665.18	3458.62	3855.11	3547.93	3897.26	3943.54	3699.99	4122.07	3972.38	4101.34	4241.8	3890.26	3943.8	3802.86	4326.56	3566.95	3536.68	3972.23	3783.99	4441.08	4121.38	4145.07	3871.55	4289.95	3971.25	3987.52	4138.19	4046.67	4086.28	4165.23	4133.21	4339.36	4657.36	4206.76	4075.38	4298.19	4111.85	4230.82	4099.63	4270.59	4128.11	3636.31	3865.45	11.906	-0.0399515	-0.032674	0.103222	0.00433489	14.6185	12.0147	-0.0399515	-0.032674	0.103222	0.00429566	14.6185	4	0.446847	2	0.999912
feature_2265	Ahctf1	2710.25	2587.81	2507.51	2454.14	2315.48	2997.71	2861.7	2258.29	2598.71	2482.62	2697.2	2762.17	3140.67	3113.56	3291.33	2967.92	2478.36	2354.45	2714.6	2565.41	2520.58	2549.65	2297.44	2703.34	2530.86	2534.24	2785.12	2357.42	3027.32	2873.11	2785.69	2583.28	2750.18	2546.17	2664.05	3236.33	2638.8	2727.71	3088.05	3394.71	2489.33	2507.05	2284.9	2558.69	2322.05	2809.02	2701.74	2678.76	11.3883	-0.0968284	0.0102724	0.194744	0.00855019	11.5963	11.3883	-0.0968284	0.0102724	0.194744	0.00855019	11.5963	4	0.795074	1	0.8559
feature_2274	Ahsa1	5782.23	4817.17	5197.01	6484.34	5054.57	4911.52	4961.45	4521.05	5291.6	5122.41	4449.53	4457.16	6234.56	6626.1	5768.46	5760.17	5948.32	6252.06	5421.77	6403.93	5806.37	6950.86	6124.77	6030	5634.03	5000.24	4845.19	4600.58	5574.94	5312.48	4975.44	5581.49	5551.11	5127.02	5183.4	4973.76	6473.1	6341.39	5965.34	6091.46	6101.59	7043.92	7579.67	6062.43	5372.33	5829.95	5111.6	5701.71	12.4542	0.00106328	-0.177718	0.355443	0.0142699	18.0229	12.4542	0.00106328	-0.177718	0.355443	0.0142699	18.0229	4	0.643413	1	0.859159
feature_2275	Ahsa2	1643.22	1372.51	1753.78	1658.01	1105.34	1513.13	1534.92	1126.91	1720.35	1449.09	1188.81	1470.85	2240.37	2318.51	2491.78	1975.53	1645	1881.35	1548.28	1742.87	1957.05	2108.14	1480.53	1753.24	1471.05	2002.79	1488.47	1346.95	1916.31	1706.32	1437.62	1613.7	1974.08	1439.69	1673.54	1675.82	2103.47	2156.31	2126.08	2206.18	1411.83	1844.79	2348.9	1538.74	1520.69	1419.91	1708.23	1851.77	10.7424	-0.102165	-0.177723	0.409992	0.0190828	16.0072	10.7424	-0.102165	-0.177723	0.409992	0.0190828	16.0072	4	0.745585	1	0.832721
feature_2281	Aifm1	1252.69	1122.88	1053.37	1036.59	1047.98	1215.82	1187.41	1095.58	1173.01	1145.49	1100.4	1222.18	1335.9	1225.91	1378.28	1186.55	1315.27	1174.45	1229.52	1258.49	1322.63	1259.8	1199.12	1322.71	1231.61	1121.85	1101	1058.09	1407.61	1118.17	1128.2	1163.84	1303.45	1025.22	1208.61	1086.11	1309	1147.97	1077.63	1303.74	1301.9	1394.13	1271.94	1170.85	1112.61	1127.71	1097.35	1125.6	10.2189	-0.0305798	-0.0692585	0.151418	0.00740871	16.4118	10.2189	-0.0305798	-0.0692585	0.151418	0.00740871	16.4118	4	0.502769	1	0.850314
feature_2283	Aifm3	1801.14	2003.05	3240.09	1929.99	1799.21	1729.71	1782.49	1825.07	1806.14	1426.48	1919.57	1943.66	1292.24	1485.78	1587.58	1615.97	1468.66	1783.4	1424.68	1539.98	2277.32	1380	1812.34	1401.38	1880.16	2561.13	2082.13	2642.05	1917.97	1895.07	1621.67	2352.39	1538.27	1957.33	2085.28	1670.53	1812.17	1865.88	1699.13	2038.17	1921.51	1951.05	2013.91	2200.71	2009.81	1945.49	2353.73	2209.52	10.7748	0.157247	0.0833681	0.355961	0.0165181	1.86209	10.9696	0.157247	0.0833681	0.355961	0.0162249	1.86209	4	0.660836	2	0.967911
feature_2298	Ak3	2950.33	2022.92	2239.11	2703.61	2260.32	2533.04	2479.35	2667.34	3182.42	2513.84	2550.2	2338.42	2731.07	3274.89	2780.62	2458.37	2643.83	3204.57	3029.65	2759.16	2773.61	3051.26	2547.35	2962.7	1881.23	1913.87	2428.35	2539.42	2500.4	2279.23	2358.88	2593.51	2702.42	2628.33	2395.94	2369.38	2737.16	2360.57	2844.86	2425.07	2882.72	2897.26	3024.87	2553.18	2357.62	2376.79	2455.7	2502.31	11.3929	-0.0552538	-0.113599	0.252648	0.011088	16.2708	11.285	-0.0552538	-0.113599	0.252648	0.0111939	16.2708	4	0.92664	2	0.782043
feature_2301	Ak6	378.795	337.729	329.984	425.985	353.003	410.524	445.623	288.216	391.625	349.892	252.463	335.653	503.173	515.868	430.123	374.971	411.853	414.894	390.323	452.397	499.959	485.427	403.208	364.826	351.12	324.664	393.216	403.132	376.137	358.423	381.043	403.851	331.335	372.476	444.717	339.74	456.825	477.457	444.239	396.497	403.381	483.639	506.978	383.308	423.897	373.415	322.749	393.622	8.63104	-0.0267806	-0.145925	0.296725	0.0171894	17.3067	8.63104	-0.0267806	-0.145925	0.296725	0.0171894	17.3067	4	0.8397	1	0.87372
feature_2303	Ak8	112.038	135.61	143.391	126.985	170.986	84.6644	125.618	144.108	147.326	142.11	113.981	148.312	151.784	157.465	65.9312	122.251	86.9602	125.669	138.472	111.5	107.571	152.563	69.3013	99.4194	113.819	151.993	127.555	161.888	102.733	181.118	203.952	112.465	144.275	184.412	219.167	138.184	121.063	146.512	131.866	106.565	123.558	120.91	88.9961	125.566	139.323	102.689	143.132	107.616	7.02326	-0.0989565	0.183768	0.417435	0.029718	7.88679	7.02326	-0.0989565	0.183768	0.417435	0.029718	7.88679	4	0.619827	1	0.675956
feature_2315	Akap6	13654.8	11310.9	10895	11789.8	10948.6	12026.3	10965.4	10910.1	10879.7	12935.2	11463.1	9997.1	12590.8	12741.2	13212.4	13720.9	13860.5	12841.4	13522.8	13632.2	10251	11962.3	12343	12555.4	12305.3	10936.2	12834.2	11252.8	11527.7	12059.6	11608.4	11905.9	10519.2	10757.1	10340.2	13858	11532.2	13303.3	13453.6	14947.8	12851.9	11251.9	10359.6	13317.7	11214	14288.7	11863.1	12084	13.5628	-0.0185276	-0.0883681	0.180579	0.00665715	17.2106	13.5628	-0.0185276	-0.0883681	0.180579	0.00665715	17.2106	4	0.519706	1	0.873819
feature_2318	Akap8l	2501.11	3575.09	5186.9	2713.52	2285.7	2972.11	3068.93	2475.79	2680.76	2559.05	2833.55	3617.47	2434.78	2634.4	3406.45	2737.8	2857.61	2664.93	2614.23	2661.37	4135.36	2790.05	2912.76	2663.57	3758.17	5087.1	3336.58	4143.48	3322.26	3100.93	2830.46	3188.21	3101.42	2567.16	3355.59	3041.82	3134.4	3019.01	2670.84	3818.09	2340.34	3071.29	2694.88	3439.86	3045.34	2727.8	3624.15	3489.28	11.5952	0.129026	0.0631054	0.287263	0.0123871	1.73752	11.5952	0.129026	0.0631054	0.287263	0.0123871	1.73752	4	0.530707	1	0.532247
feature_2349	Alas1	1214.28	1425.2	1342.91	1464.38	1355.75	1296.55	1479.91	1381.11	1434.09	1387.72	1468.97	1561.18	1393.08	1223.98	1359.44	1363.25	1335.8	1257.62	1255.54	1292.3	1321.41	1199.7	1449.03	1321.85	1453.87	1490.97	1405.03	1437.94	1467.26	1427.02	1429.66	1504.64	1340.27	1500.86	1486.29	1358.08	1362.91	1302.23	1394.33	1334.46	1392.75	1353.82	1464.94	1370.21	1466.35	1389.1	1350.87	1305.93	10.4074	-0.00723315	0.0535873	0.108146	0.00519566	6.51248	10.4588	-0.00723315	0.0535873	0.108146	0.00517013	6.51248	4	0.55773	2	0.590568
feature_2359	Aldh1b1	349.985	430.151	478.89	378.253	440.151	362.285	353.014	449.33	353.395	390.802	386.684	316.696	297.33	324.591	327.563	377.026	350.256	340.047	312.258	373.799	328.824	330.553	470.409	349.265	532.586	389.804	429.66	452.863	432.474	394.647	425.813	337.394	275.615	352.392	363.86	403.991	392.51	517.964	297.24	282.252	389.753	423.185	416.982	424.062	473.303	351.01	350.814	376.171	8.57747	0.111311	0.0571687	0.250267	0.0145886	1.81232	8.57747	0.111311	0.0571687	0.250267	0.0145886	1.81232	4	0.511819	1	0.644477
feature_2377	Aldob	9.60325	34.5503	94.6749	20.7139	20.9596	61.0371	55.0151	40.2786	20.5137	43.0636	35.1531	57.9866	19.7527	31.8795	30.3493	22.601	14.4934	28.6452	32.5269	21.0205	29.3375	18.4925	36.7507	16.4258	32.2129	59.9698	58.5029	46.556	42.2532	22.8781	24.8722	50.2684	47.7601	27.388	41.4928	32.5657	33.1032	41.3681	34.5879	27.8412	18.1703	21.0676	21.999	27.5365	36.5599	34.5409	31.8072	36.8415	5.07605	0.0713497	0.404925	0.822326	0.0810006	5.33379	5.07605	0.0713497	0.404925	0.822326	0.0810006	5.33379	4	0.758692	1	0.846165
feature_2379	Alg1	730.914	828.342	1073.6	863.678	880.302	827.939	866.488	972.058	797.236	677.175	1050.33	860.877	718.373	645.318	723.15	759.188	760.901	709.663	803.879	872.806	795.778	788.242	964.969	816.968	1025.44	876.8	883.297	1116.28	852.521	849.349	839.687	842.634	929.331	919.322	1006.47	859.911	880.546	926.474	674.465	805.475	885.802	847.285	842.963	927.428	961.427	803.776	852.245	826.994	9.68516	0.0607289	0.0757115	0.194116	0.0100213	3.41777	9.78855	0.0607289	0.0757115	0.194116	0.00991544	3.41777	4	0.404405	2	0.653539
feature_2394	Alkbh3	195.266	218.53	215.087	196.331	262.546	282.543	267.74	235.406	268.543	235.773	190.679	216.334	182.972	184.515	162.212	152.043	234.309	210.681	186.797	172.733	237.144	177.99	204.754	185.006	187.908	362.921	246.479	209.502	229.493	227.828	217.881	235.154	256.71	235.536	265.979	201.555	194.836	172.367	145.918	177.608	210.776	209.76	160.993	200.465	287.539	224.983	249.78	194.872	7.75033	0.0921373	0.183195	0.410121	0.0264583	4.22001	7.75033	0.0921373	0.183195	0.410121	0.0264583	4.22001	4	0.917597	1	0.815263
feature_2410	Aloxe3	160.054	331.682	276.671	186.425	337.559	316.015	285.162	306.118	192.083	193.786	196.005	323.387	222.477	160.363	217.678	198.272	223.439	156.163	212.819	241.278	200.473	182.613	234.155	153.019	302.801	349.479	254.152	228.547	323.941	291.696	264.641	253.046	241.785	251.969	246.829	261.406	238.343	178.4	201.042	206.409	196.239	203.348	173.992	258.843	317.182	192.309	163.713	190.994	7.86596	0.0427244	0.269302	0.545341	0.0346646	5.39902	7.86596	0.0427244	0.269302	0.545341	0.0346646	5.39902	4	0.97078	1	0.821552
feature_2412	Alpk1	84.2952	88.1032	197.622	85.5573	108.107	165.391	149.458	84.1376	168.772	184.097	166.178	118.203	155.942	76.3175	119.304	108.896	123.194	100.72	111.521	88.6515	136.908	90.1508	99.7519	100.284	53.6881	125.109	137.146	118.506	126.76	129.642	98.4941	93.7207	174.125	118.681	137.245	129.383	112.551	87.0455	118.896	134.406	62.6876	91.5984	37.9984	105.74	57.3101	105.49	132.842	50.4147	6.81026	-0.194588	0.236426	0.61241	0.0449623	8.63039	6.81026	-0.194588	0.236426	0.61241	0.0449623	8.63039	4	0.826013	1	0.59562
feature_2426	Amacr	320.108	370.551	324.468	416.079	306.672	312.077	298.916	277.475	312.367	325.13	394.141	374.682	385.697	416.365	349.54	343.124	345.425	389.945	359.655	404.872	327.602	404.523	403.208	338.026	362.932	235.744	277.169	266.639	367.852	371.769	313.39	349.323	377.106	345.088	402.161	356.463	401.022	355.938	345.879	343.695	346.144	347.158	499.978	376.699	425.874	380.884	345.201	355.811	8.46948	-0.0423347	-0.119019	0.252648	0.0149152	16.6946	8.46948	-0.0423347	-0.119019	0.252648	0.0149152	16.6946	4	0.742756	1	0.872188
feature_2440	Amhr2	16.0054	17.2751	29.4136	18.9127	22.0627	25.5962	20.1722	18.7967	12.1217	8.61272	12.7829	16.7269	7.2773	14.4907	10.4653	27.7376	18.1167	24.9491	25.0922	10.9672	28.1151	30.0503	11.5502	14.6968	18.254	11.3736	23.9766	26.4522	21.5409	12.3923	18.9029	12.7801	6.96501	16.4328	15.9588	13.2023	14.1871	13.7894	21.6175	13.4406	18.1703	14.6557	19.9991	19.8263	14.8216	28.9397	39.2912	24.2378	4.17392	0.364937	-0.0746847	0.745001	0.0892447	23.2289	4.17392	0.364937	-0.0746847	0.745001	0.0892447	23.2289	4	0.70293	1	0.873803
feature_2442	Amigo1	3896.79	3968.1	4037.93	4009.48	4226.11	3728.18	4135.3	4135.27	3763.33	3852.04	3899.86	3716.71	4161.57	4137.57	4336.81	4451.37	4462.75	4023.27	4231.28	4485.58	4055.9	4077.59	4474.14	4499.81	4228.48	3987.99	4019.43	3761.51	3572.47	3687.18	3672.14	3776.09	3454.65	3841.62	3424.75	3808.43	4120.88	4332.45	3748.47	3776.8	4076.51	3861.79	3780.84	3965.25	3991.95	4069.29	3441.72	3909.08	12.0061	0.0217886	-0.0589456	0.125687	0.00523432	19.3524	11.9089	0.0217886	-0.0589456	0.125687	0.00527704	19.3524	4	0.784446	2	0.997412
feature_2449	Amot	2448.83	2124.84	1730.8	1931.79	1834.51	2220.96	1780.66	1908.31	2285.41	1956.16	2112.38	2044.03	2218.54	2361.98	2948.07	2388.51	1988.01	2202.91	2545.46	1833.35	2296.88	2323.12	1992.94	2380.88	1930.63	1963.5	2014.99	2017.78	2584.07	2232.52	2261.38	1717.64	2803.91	2139.91	2367.21	2657.19	2221.7	2404.52	2620.04	3341.91	2156.82	2300.95	2107.91	2220.54	1921.87	2466.41	2884.16	2686.52	11.0748	-0.0842142	-0.0915108	0.248727	0.0112294	15.1585	11.1858	-0.0842142	-0.0915108	0.248727	0.0111179	15.1585	4	0.661255	2	0.535596
feature_2451	Amotl2	1122.51	1369.92	1336.48	842.964	955.315	995.298	1085.63	1082.15	1152.5	963.548	1381.62	1082.79	1244.42	1212.39	1351.07	1400.23	1056.81	1101.46	1106.84	1146.07	1079.37	1162.71	1099.37	1015.81	1099.53	1146.66	1099.09	1500.37	1006.62	1162.02	1098.36	1101.64	1044.75	1266.24	1174.56	1300.87	1486.81	1307.41	1369.47	1402.62	1312.8	1095.52	1329.94	1410.97	1142.25	1117.45	1142.25	1341.81	10.1531	-0.0637971	-0.078656	0.202552	0.00997486	15.397	10.2587	-0.0637971	-0.078656	0.202552	0.00987218	15.397	4	0.503724	2	0.609017
feature_2458	Amy1	921.912	1269.72	1801.58	1060.01	784.329	1589.92	1333.2	915.667	1163.69	1107.81	1166.44	1698.34	731.888	1134.14	1369.9	808.499	986.756	931.432	913.541	816.142	2139.19	1144.22	979.669	1200.81	1181.14	2449.46	1534.5	1390.33	2043.07	1439.41	1303.31	1164.69	1664.64	807.945	1588.43	1289.43	1021.47	1166.93	909.014	1753.04	855.821	1370.31	1035.96	1142.21	1263.79	993.285	1526.74	1520.2	10.2885	0.122128	0.187944	0.448276	0.0217854	3.79892	10.2885	0.122128	0.187944	0.448276	0.0217854	3.79892	4	0.439032	1	0.535568
feature_2471	Anapc16	1324.18	1260.22	1344.75	1565.25	1481.51	1270.95	1345.12	1314.87	1535.73	1469.55	1499.86	1342.61	1393.08	1496.4	1431.65	1375.58	1497.65	1568.1	1480.44	1479.66	1530.44	1671.26	1464.78	1567.37	1159.66	1197.33	1370.5	1247.49	1277.54	1305	1340.12	1483.34	1390.02	1471.65	1379.9	1241.02	1358.18	1480.64	1356.5	1251.89	1554.47	1471.07	1714.93	1514.51	1520.69	1328.42	1308.77	1558.01	10.4662	-0.0045996	-0.0883182	0.176876	0.00844984	17.8012	10.4662	-0.0045996	-0.0883182	0.176876	0.00844984	17.8012	4	0.848245	1	0.568966
feature_2474	Anapc5	6767.09	7594.15	7690.73	7411.96	7318.2	7307.71	7280.33	6689.83	6386.28	7427.39	6995.46	6918.24	6576.6	6870.51	7416.74	6633.39	7409.73	6692.82	7152.2	7061.96	7610.63	7457.09	7362.74	7202.28	7628.01	8666.68	7750.19	8065.82	7563.33	7375.32	7164.2	7436.31	7289.38	7102.61	7329.32	6915.38	7257.17	7521.25	6787.88	6851.82	6938.33	7452.45	7392.68	7166.09	7609.4	7501.91	7805.85	7472.04	12.7999	0.0661762	0.0151924	0.135795	0.00530454	0.861973	12.8558	0.0661762	0.0151924	0.135795	0.00528147	0.861973	4	0.943995	2	0.895856
feature_2482	Angel1	285.964	363.641	379.619	314.31	271.371	228.397	297.082	346.396	241.502	279.913	315.312	293.278	226.636	203.835	272.097	286.622	282.62	241.174	282.519	302.512	277.483	242.714	307.656	236.877	332.866	325.698	335.672	319.543	301.572	292.649	278.569	300.758	253.725	303.093	250.02	325.657	209.969	257.689	274.542	299.533	289.816	272.963	265.988	318.322	307.301	265.125	336.782	309.275	8.16615	0.119185	0.0752123	0.281865	0.0172582	2.15028	8.16615	0.119185	0.0752123	0.281865	0.0172582	2.15028	4	0.8964	1	0.814512
feature_2488	Angptl2	274.226	207.302	150.745	144.997	110.314	104.354	102.695	146.793	169.704	158.259	117.177	112.628	62.3768	129.45	41.8611	66.7757	62.8046	83.1636	79.9232	53.0081	117.35	147.94	95.5519	75.2129	67.6471	105.464	99.7426	195.747	99.4194	163.96	130.331	93.7207	120.395	99.5096	141.501	114.42	107.822	102.559	83.2272	71.0431	84.4919	70.5308	112.995	61.6817	81.0247	63.4806	130.035	63.0183	6.74274	0.138793	0.447278	0.936634	0.069455	4.8507	6.74274	0.138793	0.447278	0.936634	0.069455	4.8507	4	0.585035	1	0.771774
feature_2489	Angptl3	6.40217	1.72751	9.19174	5.40362	7.72195	5.90682	10.0861	4.4754	1.86488	2.15318	0	10.0361	6.23768	4.83022	1.04653	2.05464	1.20778	0.92404	4.6467	6.39753	8.55676	25.4271	10.5002	17.2903	1.07376	5.16981	1.91813	0	2.48548	1.90651	0	2.55602	0.995001	4.56466	0	0	3.78323	2.58551	4.32349	1.92008	6.35961	6.41189	2.99987	11.0146	0.988106	3.73415	4.67752	7.7561	2.56032	0.597279	-0.460642	1.50855	0.294602	21.4906	1.57768	0.597279	-0.460642	1.50855	0.478091	21.4906	4	0.383232	2	0.900227
feature_2494	Ank1	1991.07	2225.9	2618.73	1890.37	1983.44	1768.11	2146.51	2248.44	2126.9	2104.73	2355.26	2019.49	2124.97	2304.98	2673.88	2563.16	2347.92	2204.76	2275.02	2653.15	2035.29	1796.08	2492.75	1954.67	2987.21	2367.77	2557.82	2947.84	2347.95	2468.93	2352.91	2721.31	2134.28	2499.61	2495.95	2777.77	3094.68	3012.98	3022.12	3608.8	2872.73	2459.42	2290.9	3108.32	2726.18	2370.25	2783.13	2932.78	11.1048	-0.0449063	-0.0943533	0.208989	0.00940986	16.3032	11.3999	-0.0449063	-0.0943533	0.208989	0.00916625	16.3032	4	0.631208	2	1
feature_2495	Ank2	18970.7	16641.1	18176.7	17394.2	16901.1	17644.6	17662.6	15633.5	15860.8	19035.2	18544.8	16399	16891.6	19391.4	19615.1	20502.2	18264	19230.2	19637	19071	17861.6	19001	19303.6	19030.6	15734.9	14506.5	17866.4	17745.2	16049.6	17096.6	17841.4	17689.4	16693.1	17049	17086.5	19170.7	17176.8	19377.5	20189.6	20607.3	18253	18035.7	17190.3	20542.2	17929.2	19158.1	17620.2	18246.2	14.1368	-0.0240034	-0.0876561	0.181766	0.00642884	16.9791	14.1368	-0.0240034	-0.0876561	0.181766	0.00642884	16.9791	4	0.936134	1	0.818184
feature_2496	Ank3	10694.8	8454.45	9481.28	7967.63	8725.8	9720.65	9172.86	8829.08	8510.38	9870.18	9791.73	8961.15	8905.33	10272	9935.73	10407.8	9741.95	10395.5	9709.74	9743.44	8710.78	10004.4	8882.12	8952.93	8668.49	8330.64	10138.3	9944.99	9212.86	9515.38	10356.8	10069.9	9157.99	9447.93	8996.48	11066.2	9212.16	9908.53	11299.4	12073.5	9791.07	10339.6	8973.61	11743.8	9293.13	10848.6	10290.6	10212.8	13.1991	-0.0372822	-0.0596621	0.140706	0.00533012	15.8666	13.2801	-0.0372822	-0.0596621	0.140706	0.00529762	15.8666	4	0.463365	2	0.670647
feature_2503	Ankib1	2855.37	2806.34	2662.85	2723.42	2643.11	3027.24	2860.79	2652.12	2813.17	2779.76	2941.14	2786.7	3297.66	3083.61	3470.28	3095.31	2607.6	2943.07	3019.43	2545.3	2612.26	2780.81	2282.74	2906.5	2546.97	2637.64	3022.97	2682.26	2868.25	2747.28	2904.08	2607.99	2840.73	2740.62	2759.8	3154.48	2706.9	2867.33	3129.13	3176.78	2750.98	2427.36	2863.88	2730.52	2537.46	2806.22	3028.23	2774.75	11.4621	-0.0724436	-0.00927596	0.14607	0.00637185	12.4864	11.4621	-0.0724436	-0.00927596	0.14607	0.00637185	12.4864	4	0.537984	1	0.855684
feature_2512	Ankrd11	8239.59	9280.2	9279.06	6967.06	8003.25	8494	8838.18	7671.74	7645.07	8150.86	9232.47	8248.59	9257.76	8657.69	10620.2	10842.3	8532.96	7773.95	9091.73	8636.67	7968.79	8488.04	8506.22	7918.97	8359.24	8367.86	8563.48	8819.18	8492.9	8780.42	9029.62	9831.3	8291.35	8506.7	8790.08	10408.7	9558.32	8785.56	10366.7	11534.9	8968.86	8478.35	7200.69	11061.9	8238.83	9353.12	8843.33	9484.74	13.1091	-0.0705665	-0.0414742	0.163704	0.00624388	14.0296	13.1091	-0.0705665	-0.0414742	0.163704	0.00624388	14.0296	4	0.454722	1	0.515724
feature_2513	Ankrd12	3792.22	3407.52	3772.29	3316.92	3571.95	4568.92	4509.41	3369.98	4176.4	5008.3	3633.55	4152.73	3985.88	3953.06	4082.5	3917.16	3339.51	3684.15	3525.92	3239.89	3546.17	4052.16	3126.96	3758.05	3209.48	3355.21	3785.42	3513.92	4172.3	3612.83	3787.54	3453.18	4277.51	3229.04	3485.39	3907.89	3176.02	3248.26	3699.83	4043.7	3167.99	4016.59	2980.87	3092.9	3151.07	3581.99	3501.6	3445.65	11.8929	-0.0781791	0.0796316	0.223187	0.00938323	8.96484	11.7873	-0.0781791	0.0796316	0.223187	0.00946725	8.96484	4	0.783455	2	0.798835
feature_2514	Ankrd13a	1467.16	1756.88	1715.18	1294.17	1703.24	1737.59	1781.57	1673.8	1719.42	1486.77	2042.07	1863.38	1985.66	1816.16	2285.62	1960.12	1618.43	1641.1	1815	1681.64	1987.61	1865.43	1682.13	1655.55	1686.88	1684.33	1653.42	1609.35	1855	1770.19	1839.55	1826.7	1837.77	1750.09	1966.12	1808.72	1843.38	1545.27	1841.81	1982.49	1565.37	1661.59	1769.92	1738.1	1547.37	1600.08	1900.01	1711.19	10.7753	-0.0866396	-0.00793844	0.174005	0.00807423	12.349	10.7753	-0.0866396	-0.00793844	0.174005	0.00807423	12.349	4	0.50664	1	0.872278
feature_2516	Ankrd13c	2082.84	2079.93	1901.77	2129.03	2089.34	2213.09	2087.82	1998.72	2318.05	2348.04	2065.51	1779.74	2505.47	2471.14	2413.29	2373.1	2180.04	2187.2	2239.71	2276.61	1964.39	2161.31	2195.59	2291.83	1987.53	1902.49	2097.47	1795.58	2140.83	2097.16	2193.73	1980.06	2061.64	1975.58	1840.58	2389.62	2223.59	2112.36	2425.48	2268.58	1903.34	1925.4	2011.91	1902.22	1933.72	2138.74	2033.79	2129.05	11.0897	-0.066699	-0.0344818	0.15017	0.00677071	13.8225	11.009	-0.066699	-0.0344818	0.15017	0.00682036	13.8225	4	0.554056	2	0.802983
feature_2518	Ankrd16	280.628	429.287	564.373	341.328	322.115	394.772	354.848	294.482	360.854	331.59	367.509	495.116	287.973	306.236	343.261	348.261	264.504	316.946	286.237	309.823	415.614	337.488	348.607	291.342	300.654	577.985	357.731	500.477	344.654	347.938	366.119	390.219	326.36	353.305	444.717	321.257	297.929	345.596	298.321	326.414	269.829	302.275	287.988	380.003	402.159	315.536	371.395	366.476	8.46157	0.0923941	0.153452	0.358242	0.0211688	3.92985	8.46157	0.0923941	0.153452	0.358242	0.0211688	3.92985	4	0.81671	1	0.86223
feature_2523	Ankrd24	1298.57	1987.5	2860.47	1379.72	1330.38	1535.77	1606.44	1482.25	1386.54	1646.11	1629.82	1939.2	1318.23	1386.27	1456.77	1480.37	1357.54	1175.38	1221.15	1554.6	1715.02	1222.81	1697.88	1110.04	2192.62	2787.56	1866.34	2432.55	1806.12	1750.17	1489.35	2116.38	1414.89	1514.55	1717.16	1631.81	1606.93	1626.29	1528.35	1900.88	1524.49	1485.73	1384.94	1852.65	1798.35	1685.04	1823.3	1871.16	10.5775	0.129706	0.13964	0.381171	0.0180181	3.14081	10.7921	0.129706	0.13964	0.381171	0.0176597	3.14081	4	0.834878	2	0.94806
feature_2531	Ankrd34a	714.909	813.659	1003.74	1035.69	1068.94	729.492	971.017	1081.26	922.183	965.701	1033.29	841.92	1003.23	958.316	984.782	1302.64	1007.29	1072.81	920.046	1154.3	848.341	933.87	1207.52	921.574	1263.82	890.242	1024.28	1423.13	880.69	897.965	1059.56	1352.13	834.806	1223.33	1050.09	1227.82	1299.54	1310.85	1598.61	1278.78	1245.57	1078.11	1399.94	1340.48	1443.62	1250.94	1093.61	1273.94	9.93401	-0.0333206	-0.128895	0.266265	0.0134017	17.0337	10.2212	-0.0333206	-0.128895	0.266265	0.0130251	17.0337	4	0.547188	2	0.999926
feature_2536	Ankrd37	150.451	179.661	139.714	191.828	143.408	147.67	177.882	139.633	150.123	179.791	140.612	126.009	154.902	177.752	119.304	156.152	187.206	136.758	161.705	145.315	196.805	171.055	175.353	162.529	170.728	222.302	176.468	192.572	150.786	141.082	166.147	131.209	126.365	146.069	151.076	153.147	182.541	141.341	161.05	154.567	200.782	245.484	177.992	128.871	174.895	176.439	205.811	155.122	7.34857	0.134453	-0.0836639	0.316717	0.0215495	21.8739	7.34857	0.134453	-0.0836639	0.316717	0.0215495	21.8739	4	0.632697	1	0.754461
feature_2537	Ankrd39	264.623	366.233	503.707	438.594	463.317	332.751	347.512	488.714	359.922	423.1	467.642	475.044	379.459	346.81	344.308	340.042	299.529	318.794	277.873	361.918	343.493	302.814	339.157	321.6	350.047	442.536	363.485	466.618	375.308	366.049	435.762	469.455	390.041	451.901	356.412	398.71	318.737	380.07	354.526	360.976	345.236	277.543	375.984	410.844	439.707	346.343	475.237	335.451	8.5624	-0.00349967	0.160594	0.321265	0.0187602	6.08323	8.5624	-0.00349967	0.160594	0.321265	0.0187602	6.08323	4	0.485584	1	0.790888
feature_2538	Ankrd40	5545.34	5293.1	5094.98	4947.01	5296.15	5517.95	5551.94	5604.1	5957.36	5178.4	6074.02	5262.28	5598.32	6405.84	6796.15	6108.43	5792.51	6379.57	6207.99	5639.88	6059.41	6296.69	5624.96	5980.72	4840.52	4909.26	5515.57	6094.6	5386.04	4771.99	5553.47	5911.22	5615.79	5846.42	5929.21	5920.8	5910.35	5527.82	6149.09	6294.03	6565.84	6093.12	6723.71	6118.6	5440.51	5862.62	6954.54	6154.47	12.499	-0.0368859	-0.109031	0.230203	0.00920887	16.7539	12.499	-0.0368859	-0.109031	0.230203	0.00920887	16.7539	4	0.973553	1	0.850201
feature_2544	Ankrd50	1921.72	1486.52	1691.28	1963.31	1708.76	1723.81	1563.35	1837.6	1650.42	1878.65	1864.18	1527.72	2057.4	2391.93	1892.12	2199.49	1885.34	2065.23	1714.63	1947.59	1453.43	1770.65	1812.34	1854.39	2076.66	1667.78	1845.24	1848.48	1976.79	1942.73	1873.38	2204.99	1596.98	1853.25	1931.01	2254.96	2174.41	2298.52	2561.67	2332.9	2148.64	1992.26	2396.9	2346.11	1941.63	2395.46	1887.85	2285.14	10.8332	-0.0669266	-0.114314	0.264929	0.0122277	15.9768	11.0165	-0.0669266	-0.114314	0.264929	0.0120242	15.9768	4	0.946614	2	0.998815
feature_2562	Ankzf1	646.619	770.471	1099.33	635.826	656.365	761.979	827.061	722.33	739.425	755.766	756.324	809.581	580.105	656.91	681.289	718.095	655.824	708.739	603.142	581.262	1034.15	624.121	730.814	602.568	775.257	1026.73	801.777	1011.53	799.497	793.107	754.126	685.865	724.361	668.266	777.723	690.042	731.109	718.772	690.678	768.993	685.021	674.164	589.974	836.007	763.806	644.141	880.31	814.391	9.53405	0.095654	0.0977578	0.273542	0.0143455	3.04155	9.53405	0.095654	0.0977578	0.273542	0.0143455	3.04155	4	0.760294	1	0.741333
feature_2563	Anln	1070.23	502.706	770.268	398.967	784.329	1001.21	871.073	904.031	1343.65	911.872	1115.31	628.931	823.374	1172.78	1004.67	665.702	715.006	2006.09	1692.33	883.773	1013.36	1139.6	909.318	1035.69	753.781	829.238	1397.36	1075.02	898.088	638.68	692.443	1137.43	780.081	872.763	635.158	711.165	1159.56	569.674	1118.7	892.839	1635.33	1005.75	1382.94	1398.85	610.649	755.232	1028.12	699.988	9.89436	-0.0246025	-0.247057	0.496557	0.0250929	17.6209	9.89436	-0.0246025	-0.247057	0.496557	0.0250929	17.6209	4	0.450192	1	0.868612
feature_2572	Ano8	1725.38	2860.76	3278.69	1920.99	2093.75	1745.46	2113.5	2344.22	1461.13	1653.64	2754.72	2290.47	1531.35	1443.27	1920.38	2443.99	1873.27	1616.15	1565.01	1898.24	1974.17	1366.13	2356.25	1532.79	2636.09	2504.26	2175.16	3247.28	2070.41	2161.03	2112.15	2709.38	1917.37	2265.9	2507.65	2215.35	2087.4	2062.37	2198.5	2215.78	2263.11	1887.84	2052.91	2894.63	2531.53	2247.96	2244.28	2398.57	10.9532	0.0931505	0.109483	0.287496	0.0131238	3.3072	11.1765	0.0931505	0.109483	0.287496	0.0128616	3.3072	4	0.359414	2	0.945361
feature_2594	Aoc1	10.6703	4.31878	0	3.60241	15.4439	21.6583	16.5045	11.636	17.7164	13.9957	10.6524	25.6479	10.3961	1.93209	1.04653	5.13659	9.66224	7.39232	12.0814	2.7418	4.88958	11.5578	10.5002	6.91613	22.549	16.5434	2.87719	2.11618	9.11344	38.1301	14.9233	3.40803	5.97001	7.30345	18.0866	4.40077	9.45807	0	0	8.64037	5.45109	8.24386	1.99991	0	13.8335	14.9366	9.35505	10.6646	3.18919	0.125169	0.673148	1.36937	0.21469	5.29776	3.18919	0.125169	0.673148	1.36937	0.21469	5.29776	4	0.409914	1	0.869351
feature_2605	Ap1m1	2651.56	3437.75	2895.4	2698.21	2541.62	2556.67	2740.67	2718.36	2415.02	2399.72	2440.48	2888.18	2317.3	2153.31	2679.11	2400.84	2546	2327.66	2647.69	2727.18	2782.17	2316.18	3037.71	2563.29	3240.62	3298.34	2890.62	2960.54	2958.55	2781.59	2506.13	2874.67	2775.06	2779.88	2931.09	2643.11	2665.28	2722.54	2544.37	2871.48	2812.76	2776.35	2933.87	2994.87	3179.72	2967.72	3121.78	2824.19	11.3539	0.0997985	0.0229556	0.204809	0.00901933	0.863588	11.4891	0.0997985	0.0229556	0.204809	0.00891322	0.863588	4	0.926445	2	0.999208
feature_2624	Ap4m1	523.911	545.03	607.574	527.753	445.667	452.856	545.567	435.904	493.261	395.108	436.75	499.576	437.677	402.841	475.123	461.266	388.905	438.919	451.659	422.237	528.074	480.804	493.51	460.787	495.005	595.563	538.994	498.36	510.353	497.598	449.69	437.079	460.686	492.983	536.214	556.258	473.849	470.563	487.474	484.821	467.885	415.857	425.982	541.918	504.922	529.316	604.336	532.263	8.88295	0.0952713	0.0525699	0.217626	0.0122496	1.92597	8.96553	0.0952713	0.0525699	0.217626	0.0121368	1.92597	4	0.614764	2	0.530454
feature_2637	Apbb3	790.668	1069.33	1492.74	878.988	963.037	944.106	946.26	1039.19	921.251	960.318	1005.59	1224.41	959.564	829.832	940.828	951.296	856.316	815.927	737.896	775.015	971.803	691.156	999.619	725.329	1226.24	1370	1096.21	1296.16	1132.55	1096.24	1028.72	1170.66	1129.33	1090.04	1129.88	976.092	1085.79	1122.11	1011.7	843.877	1037.52	806.066	972.958	1047.49	1072.09	920.469	1060.86	1015.08	9.86797	0.0208974	0.153702	0.310231	0.0157191	5.48383	10.0632	0.0208974	0.153702	0.310231	0.0154142	5.48383	4	0.892794	2	0.991292
feature_2638	Apc	9229.79	8353.39	8856.24	6804.96	6976.23	8813.95	8542.93	7405.9	8278.2	8809.73	8610.37	8177.22	8655.83	9692.33	10617	10149.9	8276.92	8482.69	9219.98	7865.31	8196.15	8742.32	7869.9	8178.32	6930.06	6966.84	8611.43	7838.33	8502.01	8298.07	8460.54	8398.23	8127.17	7514.34	7794.25	10486.2	8209.6	8721.78	10336.4	11624.2	8402.86	8137.6	6797.71	9535.33	7241.83	9372.72	9805.03	8973.81	13.058	-0.0824599	-0.0622172	0.206597	0.00791073	14.469	13.058	-0.0824599	-0.0622172	0.206597	0.00791073	14.469	4	0.639587	1	0.873769
feature_2645	Apex2	169.657	195.209	236.228	179.22	212.905	168.344	209.974	167.38	165.974	183.02	157.656	226.371	258.864	234.749	312.912	280.458	178.751	189.428	160.776	216.602	187.026	194.171	232.055	193.652	212.605	212.996	183.181	183.05	195.525	176.352	189.029	202.778	234.82	191.716	223.423	235.882	277.121	298.195	248.601	252.491	173.526	173.121	269.988	196.06	262.836	214.714	199.263	239.47	7.72133	-0.112463	-0.110659	0.315553	0.0204339	14.9691	7.72133	-0.112463	-0.110659	0.315553	0.0204339	14.9691	4	0.729964	1	0.729058
feature_2647	Aph1b	2016.68	1527.12	1461.49	1839.93	1656.91	1983.71	1562.43	1630.84	1794.01	1929.25	1886.55	1709.49	1946.16	1963.97	1938.17	1713.57	1840.66	1916.46	2018.53	1821.47	1668.57	1916.28	1804.99	1928.74	1496.83	1561.28	1803.04	1463.34	1681.02	1637.69	1712.2	1414.33	1726.33	1517.29	1689.5	1746.23	1702.45	1803.82	1806.14	1770.32	1680.75	1698.23	1765.92	1406.56	1683.73	1736.38	1719.46	1719.92	10.8214	-0.0389358	-0.0587487	0.14096	0.00651302	15.7644	10.7003	-0.0389358	-0.0587487	0.14096	0.0065867	15.7644	4	0.472586	2	0.987022
feature_2679	Apol10b	7.4692	2.59127	2.75752	5.40362	14.3408	11.8136	7.33535	7.16064	5.59464	18.302	3.19573	6.69076	1.03961	2.89813	5.23264	10.2732	2.41556	1.84808	0.92934	2.7418	14.6687	6.93468	4.20008	3.45806	6.44258	4.13585	12.4678	2.11618	3.31398	3.81301	5.96934	6.81605	3.98001	10.9552	10.6392	11.442	0.945807	2.58551	2.16175	0	9.08515	0.915984	1.99991	3.30438	2.96432	7.46831	1.87101	7.7561	2.42068	0.0253739	0.658921	1.31882	0.272407	5.85298	2.42068	0.0253739	0.658921	1.31882	0.272407	5.85298	4	0.488819	1	0.840379
feature_2702	Appl2	3808.22	3457.62	4395.49	2682.9	3004.94	3935.91	3446.7	3170.38	3221.58	3408.48	3515.31	3515.99	2251.8	3132.88	2779.58	2696.71	2844.32	3671.21	3358.63	2684.22	4202.59	3018.9	3046.11	3267.01	2357.98	3829.8	3229.17	3774.21	2910.5	2870.25	3217.47	2913.86	3384.99	2707.76	3300.27	2930.04	2546.11	2404.52	2670.84	2909.89	3064.42	3122.59	2653.88	3329.71	2759.78	3030.26	3075	2906.6	11.6721	0.091522	0.079771	0.242814	0.0104015	2.73837	11.5474	0.091522	0.079771	0.242814	0.0105138	2.73837	4	0.587604	2	0.680596
feature_2715	Aqp9	48.0163	42.3241	73.5339	93.6627	79.4257	53.1613	61.4336	76.9769	30.7705	43.0636	58.5885	27.8781	19.7527	46.3701	34.5354	41.0927	66.4279	87.7838	57.6191	31.0737	55.0077	73.9699	47.2509	80.4	53.6881	74.4453	56.5847	48.6721	39.7677	43.8497	46.7598	52.8244	37.8101	37.4302	39.3649	31.6856	28.3742	48.2628	29.1836	34.5615	48.1513	47.6312	57.9975	61.6817	79.0485	59.7464	61.7433	46.5366	5.66926	0.429088	0.00623324	0.858266	0.0756947	0.0554841	5.66926	0.429088	0.00623324	0.858266	0.0756947	0.0554841	4	0.961547	1	0.628695
feature_2716	Aqr	2331.46	2220.72	1873.28	2112.81	2054.04	2399.15	2450.92	2026.46	2464.44	2267.3	2202.93	2275.97	2595.92	2484.67	2903.07	2560.08	2479.57	2222.32	2683.93	2321.39	2271.21	2477.99	2311.09	2395.57	2177.59	2045.18	2202.97	1877.05	2260.13	2054.26	2095.24	2053.34	2329.3	2002.97	2231.03	2366.74	2269.94	2180.45	2535.73	2567.15	2145.91	2196.53	2105.91	2003.55	2166.92	2213.42	2333.15	2153.29	11.1952	-0.0697792	-0.0649112	0.190605	0.0085128	14.862	11.0963	-0.0697792	-0.0649112	0.190605	0.00858873	14.862	4	0.751591	2	0.95448
feature_2720	Arap2	1874.77	1328.46	1484.47	2029.06	1681.18	1582.04	1863.18	1714.97	2391.71	1621.34	1858.85	1710.6	1814.13	2215.14	2012.47	1952.93	1861.19	2131.76	2159.79	1823.3	1838.48	1990.25	1465.83	2045.45	1247.71	1556.11	2038.01	1603.01	1508.69	1532.83	1640.57	1687.82	1716.38	1703.53	1629.92	1694.3	1676.92	1653.86	1872.07	1747.28	1956.03	1613.96	1740.92	1967.21	1366.55	1704.64	1895.33	1651.08	10.8518	-0.0629789	-0.0926528	0.224061	0.0103237	15.7197	10.7161	-0.0629789	-0.0926528	0.224061	0.0104545	15.7197	4	0.646326	2	0.882183
feature_2722	Arc	421.476	376.598	350.205	210.741	305.568	261.869	366.768	379.514	407.476	236.85	272.703	336.768	693.422	437.618	639.428	539.342	269.335	305.857	331.774	328.102	325.157	339.799	465.159	305.174	298.506	272.966	336.631	381.97	209.609	264.051	301.451	284.57	260.69	346.914	241.509	263.166	337.653	247.347	411.813	271.692	392.479	303.191	385.983	404.235	265.8	256.723	343.33	326.726	8.52722	-0.0798478	-0.167873	0.37179	0.0218002	16.3041	8.26618	-0.0798478	-0.167873	0.37179	0.0224886	16.3041	4	0.370993	2	0.885055
feature_2732	Arfgap1	2585.41	3000.69	3507.57	3093.57	3273	2941.59	3177.12	3182.01	2772.14	3376.19	2954.99	2900.44	2830.87	2638.27	2941.79	3011.07	2939.74	2925.51	2580.78	3015.98	2769.94	2769.25	3128.01	2552.92	3409.2	3482.39	3249.31	3570	3352.09	3058.99	2993.62	3436.99	2856.65	3116.75	3323.68	2900.99	3092.79	3044.87	2821.08	2948.29	3078.05	2893.59	2961.87	3352.84	3263.71	3073.21	2893.52	2996.76	11.5273	0.0300932	0.0654782	0.144125	0.00625147	4.35446	11.6118	0.0300932	0.0654782	0.144125	0.00620594	4.35446	4	0.699806	2	0.87585
feature_2741	Arg1	10.6703	1.72751	11.0301	1.80121	4.41254	2.95341	2.75076	10.741	7.45952	7.53613	12.7829	2.23025	9.35653	21.253	14.6514	5.13659	9.66224	15.7087	16.7281	18.2787	4.88958	0	14.7003	10.3742	16.1064	11.3736	14.3859	24.3361	5.79946	2.85976	8.954	9.37207	5.97001	12.781	3.19175	16.7229	17.9703	17.2367	14.0513	1.92008	25.4384	26.5635	14.9993	12.116	27.667	19.6043	4.67752	6.78659	3.11887	0.040442	-0.61306	1.22879	0.196992	18.2516	3.69127	0.040442	-0.61306	1.22879	0.166445	18.2516	4	0.682257	2	0.654658
feature_2770	Arhgap35	10141	10866.1	10252.5	9335.65	9350.17	9499.14	9684.5	9251.55	9152.83	9399.71	10725.9	9244.39	10768.3	10396.6	12567.7	12613.4	10661.1	10087.7	10882.6	10846.6	8848.91	9821.81	10597.9	9534.75	11728.7	10291	10661.9	10735.4	10251.8	10543	10301.1	11196.2	9617.68	10333.5	9794.42	12509.6	11135.9	11345.2	12912.1	13756.4	11501.8	10180.2	10461.5	12399.1	10017.4	12262	10714.3	11567.3	13.3129	-0.0415949	-0.079145	0.178819	0.00671603	16.1517	13.4363	-0.0415949	-0.079145	0.178819	0.00665431	16.1517	4	0.772679	2	0.978189
feature_2773	Arhgap4	107.77	156.34	214.168	120.681	153.336	157.515	135.704	109.2	105.366	144.263	138.482	168.384	110.199	95.6384	113.025	116.087	158.219	146.922	155.2	101.447	182.137	92.4624	140.703	153.019	177.171	192.317	159.204	171.411	181.44	141.082	117.397	170.401	123.38	115.942	179.802	105.619	108.768	131.861	79.9846	142.086	157.173	174.953	98.9957	182.842	122.525	98.0215	139.39	168.695	7.12441	0.162222	0.0755043	0.357865	0.0251154	1.66394	7.12441	0.162222	0.0755043	0.357865	0.0251154	1.66394	4	0.425306	1	0.84157
feature_2777	Arhgap5	6723.34	4894.04	4785.22	5318.96	4359.59	5775.88	4820.24	4442.29	5692.55	5390.49	5321.96	4805.08	6046.39	6325.66	6415.21	6014.95	5506.27	5781.72	6076.02	4914.22	4862.68	6100.2	4446.84	5787.94	4052.38	4327.13	4957.4	4091.63	4583.23	4855.87	5096.82	4254.92	4713.32	4333.69	4237.58	5973.61	4756.46	4722.86	6063.7	6304.59	4907.8	4425.12	4301.81	5027.06	3749.86	5608.7	5144.34	5445.75	12.4077	-0.0676625	-0.079504	0.208797	0.00841405	15.3067	12.2364	-0.0676625	-0.079504	0.208797	0.00853185	15.3067	4	0.491115	2	0.974389
feature_2785	Arhgef10	2044.43	1824.25	2021.26	1036.59	1765.02	1853.76	1736.64	2071.22	2072.81	1470.62	2392.54	1851.11	1835.96	2175.53	2129.68	2212.84	1808.05	2515.24	2384.69	1917.43	1894.71	1907.04	1985.59	1835.37	1657.89	1669.85	2204.89	2424.08	1963.53	1992.3	1963.91	2573.91	1998.96	2239.42	2222.52	2333.29	2523.41	1714.19	2718.4	2479.79	2944.5	2089.36	2347.9	2891.33	1820.09	2324.51	2391.15	2378.21	10.9241	-0.0760916	-0.123869	0.290748	0.0133076	15.8959	11.1282	-0.0760916	-0.123869	0.290748	0.0130635	15.8959	4	0.736854	2	0.969059
feature_2788	Arhgef12	9578.71	7855.86	8143.88	7634.41	7256.42	7904.3	7636.1	7663.68	7914.55	6979.53	8144.86	6836.84	7585.02	8036.53	8759.43	9159.57	8733.46	8605.59	9143.77	8456.62	8127.7	7702.11	7740.75	8059.02	8340.99	7720.6	8775.43	8405.47	7435.74	7733.75	7765.11	8116.21	7252.57	7154.65	7097.39	9026.87	7822.77	8242.6	9364.68	10261.9	9065.17	7330.62	7548.67	9960.49	7250.72	9515.55	9036.04	9147.35	12.998	0.0232705	-0.0874404	0.180968	0.00696139	18.9935	12.998	0.0232705	-0.0874404	0.180968	0.00696139	18.9935	4	0.71932	1	0.796236
feature_2796	Arhgef26	1700.84	1506.39	1769.41	1619.28	1857.68	1885.26	1697.22	1965.6	1919.89	1751.61	2087.88	1872.3	1613.48	1989.09	1888.98	1861.5	1443.3	1959.89	1933.96	1539.98	1557.33	1735.98	1248.47	1665.92	1131.75	1435.14	1582.45	1711.99	1551.77	1533.78	1932.08	1737.24	1707.42	1884.29	1910.79	1826.32	1783.79	1659.04	1981.24	1819.28	1977.84	1488.47	1772.92	1914.34	1477.22	1526.33	1871.95	1716.04	10.7529	-0.130986	0.00397756	0.262093	0.0121871	11.884	10.7529	-0.130986	0.00397756	0.262093	0.0121871	11.884	4	0.854071	1	0.823267
feature_2799	Arhgef33	100.301	189.163	183.835	149.5	185.327	203.785	150.375	191.547	138.001	201.322	174.7	233.061	133.071	108.197	152.793	140.743	138.895	130.29	138.472	184.615	155.244	166.432	97.6519	166.852	175.023	219.2	187.976	199.979	187.24	160.147	222.855	174.661	205.965	190.803	177.674	205.076	185.378	200.808	113.492	167.047	162.624	148.389	100.996	136.581	168.966	150.3	174.939	154.153	7.37016	-0.0257921	0.211644	0.42642	0.0289288	6.46321	7.37016	-0.0257921	0.211644	0.42642	0.0289288	6.46321	4	0.925709	1	0.609264
feature_2800	Arhgef37	84.2952	83.7844	36.767	45.9307	43.0223	73.8352	64.1843	91.2982	80.1898	63.5188	87.3501	62.4471	67.5749	107.231	82.6757	73.9669	83.3368	102.568	118.026	91.3933	127.129	62.4121	109.202	86.4516	83.7535	88.9208	55.6257	82.531	77.8785	87.6993	60.6883	99.6847	78.6051	69.3828	62.7711	88.0155	118.226	60.3286	78.9037	121.925	117.198	84.2705	112.995	104.639	44.4648	85.8855	116.003	109.555	6.37804	-0.00257087	-0.258238	0.516501	0.0404905	17.962	6.37804	-0.00257087	-0.258238	0.516501	0.0404905	17.962	4	0.762387	1	0.783212
feature_2810	Arid1b	2492.58	2662.1	2837.49	2691.9	2559.27	2345.99	2558.2	2755.95	2566.07	2901.41	2927.29	2442.13	2627.1	2830.51	3151.09	3134.35	2821.37	2715.75	2785.23	2577.29	2552.36	2584.32	2780.45	2573.66	2943.18	2472.2	2830.2	3519.21	2668.58	2673.88	2797.63	3319.42	2553.17	2875.74	2877.9	3096.39	2985.91	3129.33	3352.87	3473.43	3161.63	2820.31	2983.87	3447.57	2858.59	3050.8	3156.39	3280.83	11.3999	-0.0297828	-0.0633983	0.140091	0.0061444	16.3225	11.5563	-0.0297828	-0.0633983	0.140091	0.00606124	16.3225	4	0.450689	2	0.99973
feature_2811	Arid2	2059.36	2104.11	1936.7	1932.69	1827.89	2407.03	2250.12	1958.44	2019.66	2058.44	2158.19	2267.05	2611.51	2415.11	3050.63	2650.48	2152.26	1901.67	2381.9	2158.71	2219.87	2290.75	1917.34	2284.92	2153.97	1996.58	2260.51	1961.7	2277.53	2133.38	2165.87	2128.31	2391.98	2056.84	2109.75	2748.72	2353.17	2285.59	2706.51	3164.3	2039.62	2108.59	2024.91	2302.05	1889.26	2332.91	2324.73	2389.85	11.1236	-0.113345	-0.0599364	0.256434	0.0115265	13.858	11.1236	-0.113345	-0.0599364	0.256434	0.0115265	13.858	4	0.919748	1	0.833416
feature_2820	Arih2	2079.64	2188.76	2113.18	2083.09	2197.45	2170.75	2108	2349.59	2033.65	2152.1	2110.25	2197.91	1894.18	1953.34	2210.27	2022.79	2129.32	2059.69	2058.49	2100.22	1916.71	1678.19	1966.69	2137.08	2201.21	2295.4	2118.57	2177.55	2149.94	2060.93	2300.18	1991.99	2096.47	2119.83	2124.64	2213.59	1990.92	2000.32	1932.6	2042.97	2062.33	1924.48	1796.92	1945.18	1983.13	2029.51	2065.6	1888.61	11.0163	-0.00302454	0.0726802	0.145486	0.00660325	6.15886	11.0163	-0.00302454	0.0726802	0.145486	0.00660325	6.15886	4	0.901286	1	0.85255
feature_2836	Arl4d	72.5579	45.7791	78.1298	65.744	101.488	72.8507	139.372	81.4523	252.691	80.7442	171.504	123.779	126.833	142.009	87.9083	61.6391	49.519	117.353	71.5592	48.4385	111.238	50.8543	96.6019	69.1613	75.1634	36.1887	82.4794	118.506	142.501	78.1668	69.6423	241.118	123.38	105.9	93.6247	68.6521	127.684	84.46	83.2272	72.9632	106.296	98.0103	111.995	67.189	73.1198	55.0788	103.841	75.622	6.56265	-0.323342	0.196965	0.75722	0.0576916	9.91015	6.56265	-0.323342	0.196965	0.75722	0.0576916	9.91015	4	0.578809	1	0.873007
feature_2847	Arl9	5.33514	6.04629	7.35339	3.60241	0	0.984469	0.916919	1.79016	3.72976	2.15318	0	4.4605	1.03961	0.966045	0	1.02732	0	8.31636	0.92934	5.4836	3.66718	6.93468	4.20008	3.45806	1.07376	7.23774	6.71344	8.46472	1.65699	2.85976	1.98978	5.11204	1.99	0.912932	6.3835	0.880155	2.83742	0	4.32349	5.76025	0	1.83197	3.99983	0	1.97621	6.53477	10.2906	4.84756	1.62508	0.77334	-0.0253073	1.54751	0.476132	23.875	1.62508	0.77334	-0.0253073	1.54751	0.476132	23.875	4	0.529978	1	0.830823
feature_2860	Armcx2	5966.82	6776.17	5737.48	5533.3	6836.13	6688.48	6691.67	5886.05	4841.23	6234.53	6406.38	6839.07	5581.69	4618.66	6018.58	5499.23	5618.59	4926.06	5452.44	5425.11	5250.18	5233.37	5714.21	5704.08	6954.76	6990.62	7148.86	5727.44	7308.15	6305.77	6969.2	5981.94	6727.2	6069.17	6448.4	6739.35	5491.35	5658.82	5509.21	6633.89	5429.29	5403.39	4843.79	6129.62	6324.87	6575.84	6874.09	5628.99	12.5012	0.0243796	0.139087	0.282414	0.0112954	5.3372	12.6051	0.0243796	0.139087	0.282414	0.0112024	5.3372	4	0.96516	2	0.878866
feature_2861	Armcx3	2423.22	2658.64	2312.64	2376.69	2713.71	2724.03	2823.19	2429.25	2692.89	2828.2	2604.52	2753.25	2989.93	2541.66	3062.14	2621.72	2338.26	2261.13	2380.04	2591.91	2427.67	2454.88	2272.24	2504.5	2850.84	2897.16	2928.02	2512.96	3221.19	2805.43	2770.77	2826.1	3011.87	2665.76	2848.11	3142.15	2534.76	2831.99	2724.88	3149.9	2367.59	2453	2218.9	2390.17	2875.39	2784.74	2705.48	2560.48	11.3279	-0.0680689	0.08042	0.21072	0.00930092	8.68301	11.4251	-0.0680689	0.08042	0.21072	0.00922178	8.68301	4	0.749678	2	0.949392
feature_2863	Armcx5	982.733	1028.73	852.074	1046.5	1137.33	1116.39	1020.53	987.274	1078.83	1380.19	1143.01	1266.78	1005.31	789.259	801.64	968.761	943.276	866.75	911.682	817.97	976.693	961.608	869.417	979.497	847.199	1103.24	1190.2	843.298	1207.95	1038.09	1122.24	935.503	1051.72	1034.35	974.548	1049.14	689.493	891.139	700.406	672.989	837.651	844.537	706.969	709.339	883.367	955.943	834.47	752.342	9.9555	-0.0121423	0.223512	0.447684	0.0224842	6.2073	9.82056	-0.0121423	0.223512	0.447684	0.0227932	6.2073	4	0.795186	2	0.882556
feature_2865	Armt1	625.278	528.619	667.32	564.678	606.724	570.008	660.182	591.648	638.721	657.796	609.32	502.922	653.917	660.775	662.452	548.588	648.578	733.688	697.934	706.47	619.754	564.02	662.563	749.535	686.134	610.038	652.163	495.186	654.511	651.072	665.581	585.328	563.171	564.192	551.109	619.629	696.114	705.844	689.597	634.588	721.361	755.687	722.969	654.266	581.006	616.135	588.433	617.58	9.30709	-0.00905938	-0.0951824	0.191225	0.0102731	17.6375	9.30709	-0.00905938	-0.0951824	0.191225	0.0102731	17.6375	4	0.774179	1	0.868237
feature_2882	Arrb2	1158.79	1452.84	1575.46	1550.84	1448.42	1295.56	1261.68	1431.23	1172.08	1328.51	1302.79	1240.02	987.633	1134.14	1080.02	1160.87	1305.61	1328.77	1124.5	1361.76	1299.4	1174.27	1473.18	1167.96	1577.36	1530.26	1358.03	1568.09	1290.79	1228.74	1292.36	1552.36	1206.94	1475.3	1300.11	1254.22	1295.76	1284.14	1245.17	1193.33	1356.41	1492.14	1497.94	1679.72	1456.47	1301.35	1258.25	1334.05	10.3241	0.103422	0.0348385	0.218264	0.0105707	1.2411	10.4254	0.103422	0.0348385	0.218264	0.0104679	1.2411	4	0.531553	2	0.767859
feature_2886	Arrdc4	252.886	234.078	254.611	296.298	247.102	247.102	237.482	241.672	267.61	286.373	266.311	224.14	291.092	279.187	316.051	268.13	301.945	279.06	304.823	249.504	286.04	275.075	258.305	288.748	257.703	255.389	291.555	318.485	241.92	273.584	246.733	268.382	311.435	293.964	226.614	248.204	312.116	355.077	352.365	351.375	268.921	250.064	278.988	264.35	267.777	246.454	289.071	265.647	8.10015	-0.0576686	-0.0880709	0.210544	0.0129963	15.7856	8.10015	-0.0576686	-0.0880709	0.210544	0.0129963	15.7856	4	0.669518	1	0.733405
feature_2905	Arxes2	4285.18	3788.44	3841.23	4808.32	4243.76	4196.79	3709.85	4432.44	3611.34	4122.26	4225.83	4066.86	4175.09	4480.52	4046.92	4241.8	4288.83	4487.14	4294.48	4540.42	4070.57	4657.79	4488.84	4626.89	4471.15	3960.08	4029.98	3652.53	4217.87	3906.43	4222.31	4575.27	3689.47	4183.05	4021.61	3828.67	4048.05	4389.33	4484.54	3912.17	4514.41	4627.55	4857.79	4188.85	4534.42	4275.6	3841.18	4072.92	12.04	0.023463	-0.0587454	0.126515	0.00525398	19.4515	12.04	0.023463	-0.0587454	0.126515	0.00525398	19.4515	4	0.522254	1	0.85549
feature_2911	Asap3	349.985	427.559	569.888	398.066	384.994	380.99	320.922	367.878	286.259	294.986	398.401	357.955	286.933	346.81	396.634	380.108	398.567	394.565	414.486	400.303	446.174	369.849	350.707	401.135	333.94	435.298	393.216	489.896	344.654	329.826	357.165	391.923	375.116	372.476	358.54	345.021	349.948	352.491	343.718	346.575	336.151	339.83	365.984	483.54	429.826	394.887	311.523	402.348	8.55672	0.127185	-0.020166	0.257547	0.0150494	23.3994	8.55672	0.127185	-0.020166	0.257547	0.0150494	23.3994	4	0.67165	1	0.864316
feature_2933	Ascc3	1737.12	1604.86	1103.01	1368.92	1475.99	1727.74	1512.92	1189.56	1450.88	1428.63	1433.82	1541.1	1884.82	1732.12	2044.91	1783.42	1480.74	1582.88	1808.5	1570.14	1513.32	1657.39	1378.68	1617.51	1376.56	1349.32	1505.73	1226.33	1434.95	1384.12	1370.96	1317.2	1589.02	1212.37	1123.5	1729.5	1480.19	1509.08	1599.69	1969.05	1380.03	1363.9	1347.94	1393.35	1155.1	1631.82	1475.29	1556.07	10.611	-0.0754168	-0.0831216	0.224472	0.0105773	15.1855	10.4876	-0.0754168	-0.0831216	0.224472	0.0107018	15.1855	4	0.54219	2	0.716414
feature_2979	Atad3a	1175.86	1455.43	1853.97	1234.73	1365.68	1330.02	1220.42	1168.98	1205.64	1319.9	1403.99	1387.22	1215.31	1062.65	1233.86	1142.38	1196.91	1161.52	1170.04	1181.72	1400.86	1093.37	1299.93	1148.94	1493.6	1506.48	1353.24	1665.43	1338.02	1371.73	1346.09	1423.7	1320.37	1229.72	1390.54	1221.66	1311.83	1287.58	1145.73	1388.22	1293.73	1123.91	1234.95	1319.55	1343.82	1390.04	1345.26	1286.54	10.3064	0.0700384	0.0900909	0.228226	0.011072	3.47585	10.3844	0.0700384	0.0900909	0.228226	0.0109889	3.47585	4	0.936538	2	0.511338
feature_2998	Atg12	2074.3	1764.65	1903.61	2233.5	2040.8	1986.66	1997.97	1841.18	2225.73	1987.38	1759.78	1868.95	2257	2297.25	2122.36	2031.01	1973.51	2204.76	2145.85	2104.79	2217.42	2228.34	2062.24	2144.86	1803.92	1746.36	1788.65	1650.62	1916.31	1937.96	1915.16	1820.74	1953.19	1975.58	1833.13	1979.47	2154.55	2157.18	1988.81	1795.28	1948.77	2057.3	2151.91	1861.47	1959.41	1732.65	2001.98	2066.03	11.0081	-0.0282558	-0.069705	0.150428	0.00683261	16.5289	10.9097	-0.0282558	-0.069705	0.150428	0.00689423	16.5289	4	0.79427	2	0.98003
feature_3036	Atp13a4	1319.91	969.998	1326.37	1096.93	1004.96	1180.38	1092.05	1185.98	1065.78	922.638	1239.94	1194.3	863.919	1169.88	1220.25	1159.84	1195.7	1292.73	1291.78	1112.26	1250.51	1308.34	1020.62	1269.97	856.863	1121.85	1100.05	1123.69	955.254	847.442	1185.91	1127.2	1144.25	1132.04	1109.67	1249.82	1036.6	1061.78	1160.86	1090.61	1193.79	1257.65	1296.94	1318.45	1054.31	1365.77	1232.06	1254.55	10.1613	0.0370554	-0.0855234	0.186412	0.00917264	19.5617	10.1613	0.0370554	-0.0855234	0.186412	0.00917264	19.5617	4	0.41524	1	0.855233
feature_3043	Atp1b2	30191.6	29848	27735.2	23993	27599.3	27474.6	25757.2	28281	26472	22481.3	30902.7	26947	23015	27322.6	29799.9	28661.1	27647.3	29201.5	32055.7	27039.6	29822.7	30739.1	31484.9	29588.9	26525.2	26108.6	28228.1	29453	28869.7	27142.9	29625.8	27279.5	25825.3	28812.1	29815.2	27280.4	28895.3	26200.7	32445.6	30121.3	31446.4	30270.5	33638.5	30447.6	28231.2	27607.5	29627.4	28509.5	14.7962	0.0231968	-0.0636507	0.135492	0.00457858	19.3349	14.7962	0.0231968	-0.0636507	0.135492	0.00457858	19.3349	4	0.468219	1	0.764426
feature_3047	Atp2a2	34541.8	31125.5	28571.6	27257.6	27732.8	30723.3	30783.7	29301.4	29306.6	33817.8	31677.2	31641.7	33585.8	33078.3	38396	36238.6	33823.9	30886	33598.4	33975.5	28358.3	30790	30819.1	31916.2	31909	29518.6	31113.9	28501.8	29833.3	29262	30450.6	29246	29688.9	28374.8	27891.6	33981	32437.4	32066.3	35071.1	36248.3	32507.6	30062.6	30752.7	32834.5	27625.5	32704.6	31416.1	31674	14.9369	-0.0576498	-0.0721083	0.184641	0.00618071	15.4239	14.9369	-0.0576498	-0.0721083	0.184641	0.00618071	15.4239	4	0.9063	1	0.792818
feature_3053	Atp2c1	6226.11	4678.97	4980.09	5808.89	4797.53	5247.22	5059.56	4871.92	5316.77	5283.9	5038.61	4714.75	5556.74	6171.09	5621.95	5819.76	5658.45	6338.91	5651.32	5766.92	5025.26	5540.81	5420.21	6039.51	5139.03	4764.5	5115.64	4907.42	5647.02	4990.28	5123.68	5138.45	5466.54	4944.44	4570.59	5373.35	5637.01	5753.62	5915.62	5761.21	5674.59	5476.67	6153.73	5720.98	4720.18	5738.46	4933.85	5459.33	12.3946	-0.0224695	-0.0990685	0.203169	0.00819591	17.1481	12.3946	-0.0224695	-0.0990685	0.203169	0.00819591	17.1481	4	0.932955	1	0.819478
feature_3055	Atp4a	30.9438	59.5992	54.2313	37.8253	78.3226	44.3011	44.929	44.754	27.9732	53.8295	77.7629	42.3748	40.5449	18.3548	17.791	39.0381	31.4023	33.2654	31.5976	55.7499	50.1182	23.1156	42.0008	62.2452	32.2129	75.4793	72.8888	32.8008	55.5091	49.5692	49.7445	52.8244	36.8151	74.8604	53.1958	38.7268	46.3445	41.3681	35.6688	30.7213	37.2491	28.3955	10.9995	50.6671	50.3934	31.7403	29.9362	25.2073	5.42244	0.0547895	0.345341	0.699321	0.064484	5.399	5.42244	0.0547895	0.345341	0.699321	0.064484	5.399	4	0.739712	1	0.873491
feature_3116	Atrip	510.039	599.447	703.168	602.503	634.303	609.386	661.098	644.458	521.234	710.549	644.473	674.651	648.719	597.016	647.8	581.462	589.397	598.778	547.381	555.671	606.307	568.643	648.913	491.91	685.061	721.706	651.204	672.945	690.964	649.166	719.305	711.425	668.641	624.445	598.985	690.042	599.641	646.377	688.516	624.027	617.79	588.978	522.977	656.469	599.78	646.008	718.468	623.397	9.24706	-0.0102527	0.0780524	0.157446	0.0085133	6.49889	9.34457	-0.0102527	0.0780524	0.157446	0.00842446	6.49889	4	0.574851	2	0.866967
feature_3118	Atrnl1	2648.36	2273.41	2311.72	1902.97	1944.83	1948.26	2342.73	2521.44	2269.56	2391.11	2222.1	1784.2	1928.48	2622.81	2356.78	2516.93	2497.69	2442.24	2615.16	2817.66	2280.99	2410.96	2466.5	2630.72	2588.84	2290.23	2471.51	2242.09	2339.67	2287.81	2304.16	2445.26	2112.39	2448.48	2152.3	2329.77	2422.21	2126.15	2895.66	2563.31	2612.89	2585.82	2323.9	2640.2	2022.65	2773.54	2590.41	2538.18	11.2154	0.0292574	-0.0943501	0.197565	0.00880773	19.1486	11.2154	0.0292574	-0.0943501	0.197565	0.00880773	19.1486	4	0.688575	1	0.76054
feature_3120	Atxn1	1629.35	1442.47	1486.3	1425.65	1303.91	1592.87	1661.46	1603.09	1839.7	2274.83	1508.39	1489.81	1508.48	1705.07	1528.98	1647.82	1492.82	1475.69	1560.36	1561	1671.01	1433.17	1475.28	1516.36	1482.87	1533.37	1614.1	1565.97	1607.28	1641.5	1468.46	1406.66	1429.82	1476.21	1613.96	1682.86	1553.01	1666.79	1698.05	1890.32	1460.89	1480.23	1379.94	1438.5	1465.36	1356.43	1621.23	1481.42	10.6057	-0.0761784	0.0224461	0.158833	0.00748813	10.9055	10.6057	-0.0761784	0.0224461	0.158833	0.00748813	10.9055	4	0.463561	1	0.835051
feature_3123	Atxn2	3037.83	3364.33	3673.94	3427.69	3407.58	3100.09	3386.18	3379.82	3312.96	3477.39	3632.48	3555.02	3531.57	3324.16	4100.29	4059.96	3331.06	3452.21	3314.96	3522.3	3415.37	3474.27	3339.06	3203.03	3743.14	3479.28	3611.83	3494.87	3409.26	3666.21	3451.27	3776.09	3407.88	3506.57	3517.31	3833.07	3732.15	3848.96	4023.01	4228.02	3647.69	3305.79	3970.83	3660.15	3858.55	3688.41	3436.11	3738.44	11.7519	-0.0450809	-0.0348658	0.113981	0.00484946	14.5146	11.8404	-0.0450809	-0.0348658	0.113981	0.00481323	14.5146	4	0.542699	2	0.970506
feature_3145	Avpr1a	576.195	745.422	550.585	373.75	540.536	628.091	591.413	663.255	967.873	450.015	937.415	861.992	1004.27	932.233	2279.34	1241	1297.16	874.142	1544.56	997.101	1738.24	1386.94	939.768	1066.81	610.971	328.8	511.181	680.352	949.455	642.493	711.346	552.1	1063.66	837.158	739.422	644.273	1048.9	833.396	822.544	1308.54	981.197	1114.75	886.962	773.224	709.46	795.375	1192.77	1076.16	9.76196	-0.176614	-0.492042	1.04556	0.0535527	16.6837	9.76196	-0.176614	-0.492042	1.04556	0.0535527	16.6837	4	0.799478	1	0.688681
feature_3155	Azi2	2927.93	2352.01	2553.47	2833.3	2578.03	2817.55	2835.11	2472.21	2889.63	3037.06	2397.87	2491.19	3064.78	3114.53	2883.18	2543.64	2674.02	3002.21	2833.56	2983.99	2985.09	3111.36	2646.05	3085.46	2544.82	2399.83	2528.09	2341.55	2725.75	2544.23	2484.24	2384.77	2689.49	2525.17	2459.78	2600.86	2713.52	2669.97	2687.05	2821.56	2528.4	2716.81	2559.89	2454.05	2624.41	2708.19	2562.35	2577.93	11.448	-0.0170763	-0.0558086	0.116725	0.00509805	16.8658	11.3314	-0.0170763	-0.0558086	0.116725	0.00515052	16.8658	4	0.39972	2	0.997943
feature_3204	B3gntl1	199.534	289.358	293.217	244.964	258.134	244.148	200.805	180.806	207.934	193.786	238.615	253.134	160.101	206.734	207.212	207.518	218.608	215.301	236.982	189.184	239.589	226.533	224.704	216.994	223.343	241.947	257.988	212.676	246.063	283.116	195.993	190.849	238.8	220.929	219.167	236.762	159.841	171.505	193.476	264.011	228.946	167.625	156.993	216.987	230.229	236.185	210.489	195.842	7.77691	0.0865251	0.1056	0.273041	0.0175546	3.37799	7.77691	0.0865251	0.1056	0.273041	0.0175546	3.37799	4	0.674346	1	0.843956
feature_3229	B9d1	388.398	450.017	527.606	467.413	441.254	344.564	411.697	346.396	412.138	316.517	358.987	453.856	384.657	423.128	399.773	321.55	386.49	439.843	415.415	397.561	470.622	436.885	392.708	370.877	360.784	385.668	393.216	448.63	363.709	436.59	424.818	414.927	391.036	411.732	383.01	360.864	427.505	332.669	346.96	327.374	387.028	429.596	413.982	327.133	416.981	388.352	439.687	459.549	8.64436	0.0966476	0.0110206	0.194548	0.0112529	0.433685	8.64436	0.0966476	0.0110206	0.194548	0.0112529	0.433685	4	0.524144	1	0.821974
feature_3242	BC005537	5988.16	6139.58	5646.49	5273.03	5645.85	6823.36	6391.84	5578.14	6050.6	6240.99	6573.62	6553.6	5727.23	5534.47	6666.38	5912.21	5756.28	5987.78	6068.59	5404.09	6728.06	5552.36	5905.31	5866.61	5683.43	6386.79	6274.19	5554.97	6784.54	5946.4	5921.58	5555.93	6491.39	5440.16	6028.15	6178.69	5473.38	5767.41	5727.54	6397.72	5382.95	5199.12	5045.78	5223.12	5282.41	5587.23	6138.78	5485.5	12.5245	-0.0282808	0.0611091	0.134672	0.00537633	7.65562	12.5245	-0.0282808	0.0611091	0.134672	0.00537633	7.65562	4	0.422893	1	0.604824
feature_3302	BC051628	20.2735	20.7302	13.7876	22.5151	24.269	13.7826	19.2553	23.2721	10.2568	16.1488	27.6964	12.2664	2.07923	14.4907	5.23264	9.24586	15.7011	13.8606	7.43472	13.709	14.6687	16.1809	14.7003	23.3419	18.254	27.917	21.0994	15.8713	20.7124	35.2704	24.8722	28.9682	16.915	26.475	24.4701	18.4833	20.8077	18.0986	14.0513	8.64037	16.3533	32.9754	14.9993	14.319	18.774	20.5378	16.8391	32.9634	3.92959	0.236714	0.310071	0.780199	0.0992722	3.50941	4.39378	0.236714	0.310071	0.780199	0.0887846	3.50941	4	0.61339	2	0.934966
feature_3315	BC068281	240.081	237.533	318.953	271.982	245.999	294.356	263.156	221.98	273.205	268.071	309.986	284.357	402.331	363.233	395.587	356.479	310.399	296.617	290.883	285.147	265.259	332.864	305.556	323.329	309.244	259.525	270.456	213.734	308.2	346.984	312.395	274.346	314.42	304.006	253.212	345.021	349.948	354.215	364.254	459.86	296.176	213.424	268.988	287.481	261.848	323.004	295.62	384.897	8.23632	-0.131237	-0.10203	0.332466	0.0201829	14.5242	8.23632	-0.131237	-0.10203	0.332466	0.0201829	14.5242	4	0.752009	1	0.836831
feature_3335	Bag2	338.248	381.78	383.296	479.121	390.51	402.648	358.515	426.058	415.868	388.649	412.25	379.143	538.52	592.185	537.915	495.167	423.931	515.614	431.214	492.61	460.843	503.92	426.308	439.174	398.366	312.257	328	483.547	394.363	463.281	400.94	436.227	465.661	489.331	487.274	389.909	553.297	472.286	530.709	430.099	441.538	531.271	533.977	408.641	478.243	431.295	396.654	540.988	8.79504	-0.0933169	-0.155507	0.362715	0.0206205	15.9355	8.79504	-0.0933169	-0.155507	0.362715	0.0206205	15.9355	4	0.959593	1	0.85583
feature_3336	Bag3	519.643	588.218	557.02	403.47	416.985	387.881	385.106	452.016	419.598	235.773	423.967	391.409	560.352	540.985	480.356	507.495	444.463	462.02	466.529	392.991	492.625	589.447	475.659	444.361	473.529	448.74	384.584	524.813	366.195	463.281	450.685	466.047	485.561	364.26	421.311	432.156	630.853	534.339	540.436	552.024	492.415	491.883	582.975	476.932	421.921	423.826	429.397	477.97	8.86141	0.0188976	-0.122836	0.248563	0.014025	18.5831	8.86141	0.0188976	-0.122836	0.248563	0.014025	18.5831	4	0.316169	1	0.849557
feature_3344	Baiap2l2	33.0779	20.7302	46.8779	27.9187	26.4752	11.8136	22.0061	34.0131	23.311	18.302	24.5006	28.9933	19.7527	21.253	26.1632	17.4644	64.0123	36.0376	34.3856	33.8155	89.2348	60.1005	65.1013	64.8387	39.7292	44.4604	36.4444	55.0207	25.6833	27.6444	16.9131	19.5961	23.88	16.4328	23.4062	28.165	34.049	24.9933	22.6983	18.2408	59.0535	62.2869	46.998	56.1744	48.4172	64.4141	79.5179	63.0183	5.09359	0.651315	-0.511988	1.65692	0.162647	21.4553	5.09359	0.651315	-0.511988	1.65692	0.162647	21.4553	4	0.975536	1	0.777765
feature_3352	Banp	583.664	628.815	1063.48	707.874	590.177	801.358	787.633	516.462	725.438	505.997	612.516	770.552	1260.01	1197.9	1401.3	1392.02	588.189	840.876	700.722	857.269	1174.72	1084.12	698.264	900.826	708.683	610.038	590.783	740.663	901.402	880.806	656.627	865.638	945.251	748.604	1017.1	939.125	1335.48	1104.87	1380.27	1263.41	734.989	895.832	1123.95	788.644	830.997	694.552	783.953	1049.98	9.75491	-0.205778	-0.234392	0.623808	0.0319741	15.248	9.75491	-0.205778	-0.234392	0.623808	0.0319741	15.248	4	0.869986	1	0.826163
feature_3400	Bckdk	1121.45	1307.73	1313.5	1188.8	1267.5	1258.15	1204.83	1265.64	1154.36	1102.43	1333.69	1279.05	1164.37	1079.07	1167.92	1139.3	1210.2	1055.25	1203.5	1242.95	1193.06	1269.05	1304.13	1130.79	1320.73	1169.41	1265.96	1325.79	1179.78	1230.65	1140.14	1335.95	1134.3	1308.23	1273.51	1104.59	1083.89	1046.27	955.492	1128.05	1211.96	1337.34	1278.94	1197.29	1317.14	1269.61	1254.51	1110.09	10.2362	0.0614564	0.0348713	0.141321	0.00690303	1.97142	10.2362	0.0614564	0.0348713	0.141321	0.00690303	1.97142	4	0.548582	1	0.873813
feature_3430	Bcr	5506.93	5645.51	5449.78	5207.29	5578.55	5297.43	5822.43	5609.47	5103.24	5221.46	6094.26	5650.34	5532.83	5282.33	6734.4	6484.43	5489.36	5827	6041.64	5610.64	5354.09	5598.6	5779.31	5768.05	6050.65	5568.92	5974.96	6445.88	6056.3	6352.48	6036.99	6135.3	5825.73	6053.65	6009	6813.28	6305.69	6278.48	6813.82	7430.72	6649.42	5631.47	6325.73	7052.64	6004.72	6717.74	6402.6	6643.1	12.4646	-0.0303593	-0.0496695	0.116426	0.00467028	15.9044	12.624	-0.0303593	-0.0496695	0.116426	0.00461128	15.9044	4	0.491588	2	0.999999
feature_3442	Bend3	483.364	610.676	410.871	395.365	418.088	396.741	408.946	381.304	274.137	278.837	398.401	347.919	257.824	297.542	296.167	310.25	339.386	292.921	455.377	312.565	378.942	351.357	380.107	379.523	387.628	473.555	404.725	334.356	321.456	395.6	325.329	273.494	373.126	317.7	386.202	352.942	289.417	254.242	295.078	344.655	367.949	351.738	269.988	340.351	351.766	319.27	435.01	356.781	8.47455	0.201336	0.109255	0.458139	0.0270303	1.89909	8.47455	0.201336	0.109255	0.458139	0.0270303	1.89909	4	0.723446	1	0.733464
feature_3443	Bend4	804.539	729.874	732.582	707.874	669.603	705.864	693.191	672.206	694.668	799.906	759.519	746.019	904.464	886.829	1067.46	958.488	870.809	658.841	816.89	788.724	647.869	765.126	815.866	726.194	817.133	699.993	852.607	741.721	761.387	761.65	699.407	674.789	772.121	698.393	736.23	1020.98	816.231	870.455	958.734	1042.61	738.623	660.424	817.965	799.659	594.84	818.713	800.792	809.543	9.60965	-0.105931	-0.0834224	0.269672	0.0140313	14.5481	9.60965	-0.105931	-0.0834224	0.269672	0.0140313	14.5481	4	0.836692	1	0.852827
feature_3452	Bex1	6292.26	6935.1	6168.58	7529.04	7677.82	6976.93	6277.23	6048.95	5622.61	7561.97	6516.1	6721.98	6979.97	5430.14	5851.13	5876.26	5686.23	6269.61	5826.03	5814.44	5638.9	6555.58	6520.63	6405.2	6319.09	6192.4	6559.03	5228.02	7699.2	6426.84	6506.58	5482.66	7857.53	6432.52	7563.38	5581.06	6132.61	6459.46	5517.86	4893.33	4877.82	6210.37	6014.74	5659.29	7547.15	5436.93	5399.73	5601.85	12.6113	-0.00415783	0.107521	0.215203	0.00853213	6.14763	12.6113	-0.00415783	0.107521	0.215203	0.00853213	6.14763	4	0.716333	1	0.776434
feature_3453	Bex2	15813.4	19856	16308	19232.4	18670.6	17395.6	16803.5	17108.6	14463.1	16745.3	17718.2	17147.3	15655.5	13987.4	15141.2	15651.2	15140.7	16248.3	14595.3	14873.3	14997.6	16573.9	16675.4	16632.4	17111.5	16867	17371.5	14869.3	21660.2	17155.7	17220.5	15932.5	20474.1	16965.9	19647.4	14989.9	16079.7	17518.5	15952.6	14605.1	14389.1	17737.1	18232.2	15771.8	19508.2	15930.8	16417.2	15473.4	14.0256	0.0224152	0.0876589	0.180959	0.006451	5.04375	14.0256	0.0224152	0.0876589	0.180959	0.006451	5.04375	4	0.485762	1	0.711809
feature_3466	Bhlhe22	170.724	152.021	213.248	199.934	257.03	190.003	358.515	194.232	343.138	464.01	177.896	192.917	265.102	178.718	94.1875	154.098	192.037	158.011	146.836	160.852	255.48	217.287	278.255	208.348	222.269	193.351	162.082	241.245	197.182	197.323	192.014	193.405	136.315	116.855	177.674	242.043	144.708	112.901	189.153	165.127	128.101	137.398	152.993	133.276	183.788	127.895	117.874	159	7.7522	0.00491293	0.271331	0.542752	0.0350063	5.93084	7.37607	0.00491293	0.271331	0.542752	0.0367914	5.93084	4	0.808414	2	0.983419
feature_3468	Bhlhe40	2043.36	1908.9	1846.62	1886.76	2173.18	2560.6	2461.93	2213.53	2077.48	2339.43	2023.96	2158.88	1512.64	1948.51	1462	1973.48	1731.96	1900.75	1823.36	1457.72	1638.01	1590.35	1869.04	1799.06	2013.31	1873.54	2021.71	1933.13	2375.29	2118.13	2423.55	2167.5	1919.36	2115.26	1828.87	1769.99	1723.26	1526.31	2045.01	1484.22	1850.65	1737.62	2116.91	1712.77	1735.11	2008.04	1664.26	1823.65	10.9045	-0.00458968	0.186467	0.373046	0.0171052	6.094	10.9045	-0.00458968	0.186467	0.373046	0.0171052	6.094	4	0.869331	1	0.871818
feature_3469	Bhlhe41	3999.22	5338.01	4045.29	3388.97	3966.87	4882.97	4701.04	4840.6	3257.95	3750.84	4315.31	3546.1	2686.36	3322.23	2804.69	3046	2568.95	2676.94	2546.39	2632.13	3157.44	3455.78	2689.1	3336.17	3880.58	4034.52	4011.76	3602.8	3966	3787.28	4107.9	3886.85	3562.11	3620.69	3358.79	3303.22	3064.41	2685.48	3016.72	2448.11	3036.26	2710.4	3020.87	2856.08	3032.5	3459.69	3094.65	2691.37	11.7292	0.0811224	0.32534	0.670602	0.0285868	5.0666	11.7292	0.0811224	0.32534	0.670602	0.0285868	5.0666	4	0.630961	1	0.615895
feature_3516	Bmpr1a	3735.67	2843.49	2690.42	3063.85	2987.29	3359.01	3206.46	3127.41	3513.43	3293.29	3437.54	3190.38	3459.84	3870.94	3983.08	3266.87	3279.12	3345.95	3843.75	3141.19	3167.22	3698.49	2845.56	3618.86	2738.1	2818.58	3323.15	2966.88	3284.98	3054.22	3333.87	2940.27	3279.52	3130.44	3250.27	3504.78	3173.18	3112.09	3576.61	3711.52	3362.42	3090.53	3237.86	2977.24	2716.3	3314.06	3639.11	3267.26	11.6719	-0.0688077	-0.0520123	0.172508	0.00738993	14.4724	11.6719	-0.0688077	-0.0520123	0.172508	0.00738993	14.4724	4	0.682156	1	0.67344
feature_3517	Bmpr1b	1978.27	1409.65	1335.56	1047.4	1324.87	1571.21	1386.38	1226.26	1530.13	1187.48	1478.56	1196.53	1314.07	1494.47	1942.35	1401.26	1446.92	1645.72	1926.52	1327.03	1521.88	1588.04	1407.03	1765.34	950.28	1168.38	1401.19	1197.76	1251.03	1094.34	1375.93	1212.4	1350.22	1271.71	1216.06	1424.09	1221.98	1233.29	1409.46	1629.19	1501.78	1387.72	1413.94	1434.1	1254.89	1578.61	1480.9	1463.96	10.526	0.00673799	-0.125436	0.251233	0.0119339	18.205	10.3746	0.00673799	-0.125436	0.251233	0.0121081	18.205	4	0.696181	2	0.870129
feature_3531	Bod1l	5077.99	4637.51	4784.3	4412.05	4543.81	5038.51	4807.41	3919.56	5219.8	4969.54	4198.13	4473.89	5375.84	5550.89	5830.2	5647.17	5159.64	4934.37	5051.89	5211.25	4906.69	5367.44	4441.59	4911.32	4742.81	4424.33	4835.6	5043.91	5032.28	4978.84	4838.15	5018.32	4947.15	4280.74	4641.87	5637.39	5003.32	5118.45	5458.41	6203.79	4911.43	5144.17	4103.82	5294.71	4596.67	5311.83	4777.62	5061.83	12.2736	-0.0537435	-0.0632728	0.166034	0.00676386	15.3104	12.2736	-0.0537435	-0.0632728	0.166034	0.00676386	15.3104	4	0.482311	1	0.865778
feature_3558	Bptf	7907.75	7940.51	6995.83	6365.46	6705.96	7448.49	7127.21	6286.15	6721.96	6982.76	7845.53	7031.98	8361.61	7735.12	9762.01	9648.57	7933.91	6569	8134.51	7502.48	7075.22	7334.58	6727.48	7108.92	7643.04	6731.1	7942	6906.15	7435.74	7730.89	7127.39	7499.36	7452.56	6537.5	6832.47	9749.48	7961.8	7729.81	8768.04	11212.3	7684.22	7112.61	6187.73	9019.84	6913.78	8620.29	8173.51	8230.19	12.8963	-0.076782	-0.0758178	0.215813	0.00836727	14.9759	12.8963	-0.076782	-0.0758178	0.215813	0.00836727	14.9759	4	0.639756	1	0.746426
feature_3560	Brap	1858.76	2137.8	2177.52	1854.34	2137.88	1842.93	2070.4	1972.76	2001.95	2058.44	2080.42	2098.67	2193.59	1983.29	2232.24	2246.74	2018.2	2056.91	1963.7	1854.37	1993.72	1923.22	1876.39	1872.54	2141.08	2157.88	1906.62	1997.67	2080.35	1984.67	2025.59	2089.97	2098.46	2114.35	2022.51	2138.78	2139.41	2180.45	2047.17	2180.25	2063.24	1959.29	1974.91	2217.24	1994.99	1981.9	1962.69	2019.5	10.995	-0.0495998	0.00362008	0.0994635	0.00452314	11.7217	10.995	-0.0495998	0.00362008	0.0994635	0.00452314	11.7217	4	0.572525	1	0.755522
feature_3566	Brd2	6808.71	9115.22	7741.28	7246.25	7671.2	7947.62	8656.63	7975.17	7480.97	7343.42	8352.58	8093.58	8124.58	7046.33	8338.73	7771.66	7758.78	6328.75	7454.23	7039.11	7853.88	7815.38	7143.29	7701.97	8339.92	7962.55	7458.63	8183.27	7923.72	7588.85	8335.18	7924.51	7752.06	7868.56	8173.01	8035.81	7538.08	6980.01	7122.95	8404.2	7500.7	7787.7	6991.7	7520.76	7432.53	7712.89	8028.5	7385.75	12.9145	-0.00335308	0.0581284	0.11645	0.00450849	6.22009	12.9145	-0.00335308	0.0581284	0.11645	0.00450849	6.22009	4	0.51529	1	0.867929
feature_3567	Brd3	3017.56	3512.03	3806.3	3050.34	3321.54	3361.96	3350.42	3381.61	3192.67	3366.5	3581.35	3386.64	3843.45	3331.89	4262.51	3990.1	3451.83	3147.28	3414.39	3393.43	3387.25	3079	3668.77	3078.54	3956.82	3468.95	3551.41	3584.81	3722.43	3654.77	3423.41	3780.35	3697.43	3639.86	4041.82	4073.36	3809.71	3928.25	4211.08	4607.24	3465.99	3986.36	3675.84	4115.05	3716.27	3482.1	3698.05	3807.28	11.7442	-0.0719114	-0.0346381	0.159638	0.00679643	13.7146	11.8889	-0.0719114	-0.0346381	0.159638	0.00671375	13.7146	4	0.850471	2	0.999814
feature_3571	Brd9	2159.66	2244.9	2401.8	2406.41	2065.07	2000.44	2143.76	1869.82	2199.63	2278.06	1896.14	1993.85	1847.39	1957.21	1753.98	1813.22	2096.71	2057.84	2010.16	2128.55	2389.78	2078.09	2050.69	2161.29	2088.47	2498.05	2143.51	1826.26	2237.76	2067.61	1963.91	2107.86	1871.6	1888.86	2004.42	1752.39	1954.98	1938.27	1668.87	1931.6	1961.48	2152.56	1952.92	1981.52	2153.08	2127.53	2061.85	2003.98	10.9987	0.103213	0.0294059	0.21464	0.00975748	1.06017	10.9987	0.103213	0.0294059	0.21464	0.00975748	1.06017	4	0.973764	1	0.661571
feature_3603	Bspry	39.48	50.9616	53.3121	56.738	23.1658	27.5651	30.2583	47.4393	27.9732	32.2977	45.8055	52.4109	23.9111	23.1851	34.5354	27.7376	53.1423	17.5568	23.2335	26.5041	30.5599	27.7387	33.6007	30.2581	32.2129	41.3585	57.5438	60.3111	44.7387	47.6627	24.8722	33.2282	34.8251	31.9526	52.1319	32.5657	21.7536	19.8222	29.1836	38.4017	20.8959	42.1353	28.9987	47.3627	40.5123	40.1421	29.9362	31.9939	5.15115	0.188997	0.222437	0.583774	0.0566645	3.30978	5.15115	0.188997	0.222437	0.583774	0.0566645	3.30978	4	0.706816	1	0.854435
feature_3604	Bst1	11.7373	14.6839	14.7068	9.90663	19.8564	18.7049	14.6707	20.5869	23.311	20.4552	22.3701	16.7269	19.7527	11.5925	6.27916	11.3005	18.1167	5.54424	1.85868	8.2254	8.55676	13.8694	4.20008	11.2387	11.8114	12.4076	18.2222	11.639	6.62796	6.67277	6.96423	11.0761	23.88	12.781	17.0227	22.884	16.0787	5.17102	10.8087	13.4406	9.99367	10.0758	5.99974	6.60875	12.8454	12.136	4.67752	7.7561	3.60045	-0.293016	0.441383	1.05958	0.147145	8.23857	3.60045	-0.293016	0.441383	1.05958	0.147145	8.23857	4	0.675819	1	0.793735
feature_3616	Btbd3	3701.52	3404.93	3370.61	3977.06	3609.46	4232.23	3783.21	3646.56	3986.18	4555.05	3557.92	3392.21	4125.19	3714.44	3810.41	3643.9	4055.72	4070.4	4164.37	4121.84	3975.23	3890.35	3881.93	4030.37	3335.11	3151.52	3369.19	3097.03	3360.37	3254.41	3275.18	3391.84	3371.06	3590.56	3071.53	4006.47	3482.46	4236.79	3910.6	3375.51	3570.47	3364.41	3415.85	3347.33	3276.56	3386.88	3332.27	3331.25	11.9149	-0.0498882	-0.0456174	0.1352	0.00567356	14.8293	11.7427	-0.0498882	-0.0456174	0.1352	0.0057568	14.8293	4	0.459958	2	0.999999
feature_3676	C130074G19Rik	515.375	517.39	443.042	543.064	595.693	526.691	945.343	586.278	726.371	522.146	809.586	740.444	864.959	529.393	1258.97	730.423	771.771	464.792	758.341	765.876	1479.1	1416.99	788.565	889.587	241.597	409.449	346.222	404.19	214.58	274.537	316.375	289.682	415.911	304.006	356.412	314.215	366.027	396.445	279.946	326.414	377.034	431.428	263.989	396.525	365.599	261.391	478.043	349.994	9.55223	0.0305703	-0.209942	0.424312	0.0222101	18.5523	8.40986	0.0305703	-0.209942	0.424312	0.0252271	18.5523	4	0.374703	2	1
feature_3689	C1ql3	6330.68	11301.4	4911.15	6197.05	7924.92	10687.4	11358.8	6861.69	5238.45	7720.23	8253.52	12201.7	7267.94	2719.42	6621.38	4806.82	3710.3	1907.22	3186.71	3037.91	3514.38	3703.12	3423.07	4656.28	2173.3	3322.12	2180.91	1477.09	3434.94	3194.35	4161.62	1378.55	5517.28	2417.44	1925.69	2095.65	2055.24	2451.92	1288.4	1558.15	1175.62	1830.14	1238.95	1162.04	2180.75	1342.43	1399.52	1120.76	12.4765	-0.19675	0.703535	1.46106	0.0585526	7.04161	11.0157	-0.19675	0.703535	1.46106	0.066317	7.04161	4	0.965725	2	1
feature_3704	C2	132.311	63.0542	149.825	127.886	112.52	162.437	133.87	124.416	177.164	107.659	120.373	152.772	231.834	181.616	139.188	158.207	236.725	192.2	157.058	243.106	166.246	189.548	126.002	127.948	158.917	76.5132	107.415	129.087	185.583	166.819	170.126	201.925	105.47	165.241	139.373	102.978	221.319	176.676	197.8	186.248	260.744	187.777	200.991	196.06	128.454	89.6197	128.164	150.274	7.27908	-0.181321	-0.248101	0.614594	0.0422165	15.5893	7.27908	-0.181321	-0.248101	0.614594	0.0422165	15.5893	4	0.915251	1	0.856305
feature_3707	C230024C17Rik	40.5471	74.283	24.8177	35.1235	47.4348	79.742	70.6027	36.6983	48.4869	32.2977	69.2409	89.2101	17.6734	7.72836	27.2097	25.6829	13.2856	7.39232	24.1628	7.31147	40.339	18.4925	12.6002	15.5613	24.6965	34.1208	36.4444	5.29045	40.5962	21.9248	53.724	14.4841	49.7501	13.694	22.3423	22.884	17.0245	11.2039	3.24262	22.081	9.99367	10.0758	6.9997	5.50729	12.8454	14.9366	19.6456	13.5732	4.96329	-0.0487652	1.05245	2.10716	0.212274	6.17686	4.19559	-0.0487652	1.05245	2.10716	0.251116	6.17686	4	0.969207	2	0.995222
feature_3733	C330027C09Rik	160.054	95.877	108.463	133.289	136.789	141.764	123.784	111.885	134.271	143.186	148.069	107.052	119.556	105.299	124.537	108.896	89.3757	109.037	112.45	98.7048	122.239	113.266	148.053	87.3161	69.7946	120.974	132.351	77.2406	131.731	130.596	139.285	97.1287	131.34	142.417	120.223	100.338	76.6103	107.73	83.2272	97.9242	84.4919	85.1865	105.995	103.537	104.739	97.088	101.97	105.677	6.90143	-0.0317277	0.179245	0.364063	0.0263759	6.66919	6.72368	-0.0317277	0.179245	0.364063	0.0270732	6.66919	4	0.807359	2	0.739432
feature_3748	C630031E19Rik	6.40217	6.04629	11.0301	3.60241	14.3408	11.8136	10.0861	15.2164	10.2568	13.9957	5.32622	21.1874	9.35653	13.5246	31.3958	3.08195	19.3245	24.9491	32.5269	18.2787	15.8911	9.24624	18.9004	34.5806	4.29505	10.3396	19.1813	13.7552	11.5989	18.1118	9.94889	19.5961	7.96001	15.5198	5.31958	15.8428	13.2413	11.2039	5.40436	8.64037	21.8044	21.9836	17.9992	18.7248	16.7978	14.9366	21.5166	19.3903	3.84877	0.115579	-0.395533	0.824147	0.107066	19.0859	3.84877	0.115579	-0.395533	0.824147	0.107066	19.0859	4	0.413991	1	0.870861
feature_3751	C730002L08Rik	18.1395	0	3.6767	3.60241	14.3408	5.90682	52.2644	11.636	32.6354	6.45954	4.26098	12.2664	7.2773	8.6944	1.04653	2.05464	7.24668	12.0125	10.2227	3.65573	24.4479	4.62312	16.8003	16.4258	6.44258	6.20378	4.79532	6.34854	9.11344	11.439	9.94889	4.26003	1.99	10.0422	4.25567	7.04124	1.89161	8.61836	3.24262	0.960042	3.63406	0.915984	4.99978	1.10146	6.91674	0	0	2.90854	3.4968	0.0827306	0.669528	1.34924	0.192925	5.53039	2.17828	0.0827306	0.669528	1.34924	0.309704	5.53039	4	0.39108	2	0.993973
feature_3768	C920021L13Rik	32.0108	25.9127	22.0602	29.7199	28.6815	38.3943	38.5106	23.2721	30.7705	25.8382	43.675	46.8353	20.7923	27.0493	27.2097	20.5464	25.3634	16.6327	27.8802	21.9344	40.339	11.5578	31.5006	41.4968	31.1391	34.1208	51.7894	17.9875	37.2823	15.2521	27.8569	21.3002	27.86	38.3431	22.3423	22.0039	19.8619	11.2039	20.5366	19.2008	25.4384	15.5717	9.99957	5.50729	29.6432	19.6043	33.6782	13.5732	4.85864	0.109144	0.337878	0.710137	0.0730799	4.80654	4.54253	0.109144	0.337878	0.710137	0.0781653	4.80654	4	0.442187	2	0.583284
feature_3775	Cables1	1172.66	1303.41	1483.55	1069.92	1277.43	1432.4	1474.41	1497.47	1546.92	1281.14	1837.55	1642.58	1603.08	1883.79	1898.4	1986.83	1355.13	1617.99	1658.87	1541.81	1300.63	1319.9	1546.68	1403.97	1270.26	1082.56	1212.26	1610.41	1602.31	1752.08	1510.24	1928.09	1757.17	1911.68	1953.35	1781.43	2237.78	1584.92	2264.43	1948.88	1875.18	1834.72	2089.91	2098.28	1391.25	1387.24	1628.71	2003.98	10.5469	-0.225853	-0.122085	0.513475	0.0243425	13.8929	10.7504	-0.225853	-0.122085	0.513475	0.0238816	13.8929	4	0.974439	2	0.997706
feature_3785	Cachd1	1227.08	1046.01	1019.36	1307.68	1160.5	1040.58	1033.37	1162.71	1047.13	1395.26	1299.6	1038.18	1229.86	1316.72	1123.97	1244.08	1186.04	1270.56	1118	1170.75	980.36	991.659	1068.92	933.677	1171.48	1094.97	1142.24	1227.38	884.832	1241.14	1176.95	1181.73	915.401	1214.2	1201.16	1464.58	1482.08	1271.21	1472.15	1229.81	1385.49	1077.2	1130.95	1268.88	1118.54	1176.26	816.696	1135.3	10.1833	-0.109929	-0.0293709	0.22757	0.0111737	12.9973	10.1833	-0.109929	-0.0293709	0.22757	0.0111737	12.9973	4	0.684004	1	0.795164
feature_3798	Cacna2d3	3890.38	4401.7	3305.35	3171.02	2795.34	3547.04	3708.94	3100.56	2843.01	3301.9	4141.67	3371.03	2665.57	3011.16	4652.86	2992.58	3426.47	3215.66	4860.45	3699.6	4585.2	5166.33	3751.72	4687.41	3503.69	3422.42	4127.81	3389.06	3536.84	2908.38	3325.92	3051.03	3338.23	3040.06	3461.99	3819.87	3310.32	3378.4	3712.8	3867.05	3280.65	4113.68	3221.86	3379.27	3369.44	3580.12	4945.08	3510.61	11.8107	0.110053	-0.0924735	0.287493	0.0121709	21.3307	11.8107	0.110053	-0.0924735	0.287493	0.0121709	21.3307	4	0.481874	1	0.814692
feature_3805	Cacng2	2679.31	2426.29	2854.95	2473.96	2709.3	2585.22	2866.29	2881.26	2909.21	3810.05	2450.06	2446.59	2933.79	3215.96	2827.72	2996.69	3012.2	3237.84	2803.82	3181.4	2801.73	2697.59	2681.75	2762.13	3033.38	2555.96	2702.64	2704.48	2840.91	2680.55	2708.09	2792.88	2656.65	2831.91	2577.87	2512.84	2763.65	2742.36	2977.8	2921.41	2893.62	3671.26	2861.88	2651.21	3010.76	2750.2	2284.5	2642.89	11.4568	-0.0467845	-0.0617945	0.155014	0.00676516	15.5247	11.4568	-0.0467845	-0.0617945	0.155014	0.00676516	15.5247	4	0.355465	1	0.836649
feature_3814	Cacybp	5927.34	4645.28	4672.16	7512.83	5506.85	5865.47	5319.96	5249.65	6121.47	6783.59	4584.81	5103.93	7100.56	7497.47	6367.07	5319.45	6726.13	6655.86	6110.41	6655.26	6305.11	8106.64	5804.51	7155.6	5337.67	5298.03	5096.46	4791.03	6074.52	5139.94	5422.15	5035.36	6419.75	5284.96	5356.82	5060.89	6125.99	6290.54	5708.09	5847.61	5028.63	6839.65	7027.7	4817.78	5569.95	5394.92	5059.21	5538.83	12.5772	-0.0271127	-0.119755	0.245573	0.00976261	17.1496	12.4411	-0.0271127	-0.119755	0.245573	0.00986944	17.1496	4	0.537301	2	0.852818
feature_3843	Calr	23043.5	16998.7	15321.7	22656.5	19603.8	18608.4	17654.4	17256.3	19994.3	19756.5	16039.4	17718.2	22319.5	22336.9	22542.2	20215.6	22217.1	24510.2	22075.5	24197.3	21676.7	26014.3	22085.1	23278	19752.9	19454	18156	16297.8	19881.4	17814.4	17812.5	17301.7	20894	16784.3	16846.1	16220.4	20730.2	22727.5	18732.6	19378.4	20233.5	25035.7	24534.9	18706.1	20475.5	20175.6	17361.1	18500.2	14.3341	0.0210678	-0.168457	0.339539	0.0118437	18.4752	14.2352	0.0210678	-0.168457	0.339539	0.0119261	18.4752	4	0.932775	2	0.701423
feature_3858	Camkk1	2606.75	2673.33	3428.52	2527.99	3376.7	2690.55	3129.44	3118.46	2659.32	2892.8	2913.44	2829.07	2715.47	2708.79	2168.4	3003.88	2890.22	2707.44	2386.54	3091.84	2447.23	2177.49	3110.16	2492.4	3565.97	3250.78	3148.6	3230.35	2938.67	3182.91	2994.62	3206.1	2209.9	3058.32	2761.93	2730.24	2764.59	2761.32	2919.44	2247.46	2929.96	2721.39	2308.9	2915.56	3011.75	2666.19	2251.76	2707.85	11.4583	0.0353226	0.101148	0.214277	0.00935031	4.71666	11.4583	0.0353226	0.101148	0.214277	0.00935031	4.71666	4	0.54595	1	0.84021
feature_3864	Camsap1	4382.28	4647.87	4666.65	4563.35	4710.39	4428.14	4912.85	4375.15	4513.01	4845.73	4782.95	4700.26	5573.37	5103.61	5906.6	6107.4	5134.27	4635.91	4907.84	5522.9	4659.77	4641.61	5190.25	4681.35	5566.39	5032.3	5201.96	4750.82	5073.7	5310.58	4965.49	5275.62	4530.24	4755.46	4830.18	5677.88	5576.48	5651.92	6247.44	6125.07	5178.54	4683.43	4776.79	5611.93	5048.23	5412.65	4911.4	5250.88	12.2558	-0.0635435	-0.0681462	0.186351	0.00760257	15.1335	12.3514	-0.0635435	-0.0681462	0.186351	0.00754372	15.1335	4	0.485088	2	0.915647
feature_3873	Cap1	6376.56	5882.18	6379.99	6737.41	5949.21	5785.73	6470.7	5809.97	7049.25	6137.64	6113.44	6141	6631.7	6477.33	6666.38	6755.64	6496.65	6736.25	6703.33	6639.72	6740.28	6851.46	6629.83	6531.42	6489.82	5757.1	6380.65	6706.17	6588.19	6138	6074.79	6908.92	6454.57	6291.93	6353.71	6097.71	6324.61	6653.38	6766.26	6533.08	6763.9	6968.81	6932.7	6889.62	6543.24	6652.39	6563.5	6311.53	12.6602	0.000485795	-0.0605202	0.121044	0.00478052	18.0307	12.6602	0.000485795	-0.0605202	0.121044	0.00478052	18.0307	4	0.919115	1	0.84371
feature_3927	Cars2	357.454	370.551	429.254	387.259	345.281	315.03	344.761	319.544	303.975	339.126	299.334	285.472	302.528	340.048	435.355	395.517	374.412	360.376	393.111	428.635	381.387	501.608	417.908	389.897	398.366	415.653	297.31	386.203	287.488	408.946	289.513	389.367	363.176	346.914	385.138	321.257	427.505	328.36	403.166	442.579	353.412	415.857	485.979	526.497	384.373	389.285	421.913	424.647	8.55262	0.0869014	-0.157002	0.358895	0.0209816	19.931	8.55262	0.0869014	-0.157002	0.358895	0.0209816	19.931	4	0.90014	1	0.665957
feature_3949	Casq2	107.77	100.196	108.463	132.389	92.6634	71.8663	42.1783	68.9212	138.001	110.889	93.7415	73.5983	77.971	161.329	74.3034	91.4313	118.362	89.6319	140.33	133.434	128.351	168.744	95.5519	112.387	53.6881	108.566	86.3157	152.365	45.5672	84.8396	95.5094	86.9046	62.6851	83.9897	126.606	95.0567	95.5265	80.1508	99.4403	72.0031	68.1387	139.23	105.995	107.943	100.787	112.025	174.004	111.494	6.65292	0.148353	-0.227377	0.542988	0.0408083	20.2082	6.65292	0.148353	-0.227377	0.542988	0.0408083	20.2082	4	0.740975	1	0.821434
feature_3961	Catsperd	23.4746	44.9153	80.8873	55.8374	47.4348	48.239	36.6768	23.2721	32.6354	67.8252	36.2183	55.7563	32.228	33.8116	40.8146	20.5464	32.6101	39.7337	36.2443	41.127	40.339	6.93468	32.5506	21.6129	34.3604	68.2415	38.3625	60.3111	43.0817	36.2236	43.7751	40.8963	62.6851	22.8233	38.301	56.3299	29.32	24.1314	36.7497	32.6414	27.2555	32.0594	30.9987	45.1598	31.6194	30.8068	41.1622	33.9329	5.27682	0.0373945	0.274223	0.553522	0.0524485	5.48232	5.27682	0.0373945	0.274223	0.553522	0.0524485	5.48232	4	0.436506	1	0.873868
feature_3962	Catsperg1	90.6974	107.106	176.481	105.371	70.6006	123.059	87.1073	69.8163	52.2166	96.8931	68.1757	105.937	51.9807	56.9966	45.0007	50.3386	59.1812	61.9107	66.9125	67.6311	101.459	90.1508	76.6515	44.9548	86.9748	118.906	103.579	104.751	69.5935	43.8497	92.5247	95.4247	73.6301	69.3828	109.583	86.2552	73.7729	87.0455	46.4775	58.5625	71.7727	70.5308	61.9973	72.6963	86.9533	56.9458	67.3564	64.9574	6.28285	0.221301	0.285234	0.722032	0.0574606	3.47958	6.28285	0.221301	0.285234	0.722032	0.0574606	3.47958	4	0.565181	1	0.873254
feature_3982	Cbs	1473.57	1247.26	1378.76	919.516	1213.45	1115.4	1169.99	1303.24	1134.78	863.425	1311.32	1040.41	848.325	1030.77	998.387	1151.62	1054.39	1264.09	1341.04	1019.95	1301.85	1248.24	1334.58	1260.46	1073.76	1096	1054.01	1717.28	1002.48	1122.93	1229.68	1296.75	1024.85	1303.67	1467.14	1075.55	1175.64	982.494	1166.26	1228.85	1467.25	1296.12	1375.94	1445.11	1166.95	1304.15	1435.06	1328.23	10.2331	0.110364	-0.0331312	0.230459	0.0112605	22.886	10.2331	0.110364	-0.0331312	0.230459	0.0112605	22.886	4	0.374287	1	0.631307
feature_4008	Ccdc109b	665.826	968.271	527.606	449.401	520.68	714.725	740.87	575.537	394.422	395.108	557.123	570.945	451.192	239.579	580.823	367.78	340.594	255.035	439.578	261.385	514.628	434.573	329.706	426.206	463.866	613.14	575.438	467.676	542.664	435.637	593.949	294.794	623.866	451.901	519.191	425.115	396.293	324.051	323.181	542.424	392.479	501.959	358.984	297.394	317.182	380.884	586.562	403.317	8.85458	0.0990778	0.339827	0.707952	0.0399766	4.91638	8.85458	0.0990778	0.339827	0.707952	0.0399766	4.91638	4	0.512133	1	0.827055
feature_4014	Ccdc116	64.0217	97.6045	131.442	67.5452	86.0445	99.4314	82.5227	77.872	81.1223	58.1359	88.4153	108.167	87.3276	65.691	66.9778	48.2839	54.3501	59.1386	46.467	44.7827	92.9019	48.5427	65.1013	93.3677	98.7862	129.245	83.4385	85.7053	81.1925	98.1851	90.5349	93.7207	71.6401	76.6863	63.835	118.821	69.0439	81.8745	52.9628	76.8033	41.7917	53.1271	64.9972	51.7686	91.8938	70.9489	73.9049	66.8964	6.25019	0.0969737	0.347245	0.721062	0.0576832	4.95978	6.25019	0.0969737	0.347245	0.721062	0.0576832	4.95978	4	0.977162	1	0.857028
feature_4015	Ccdc117	1124.65	1184.21	1290.52	1152.77	1012.68	1157.74	1166.32	1097.37	1277.44	1064.75	1048.2	1127.39	1736.16	1685.75	1813.63	1545.09	1239.18	1175.38	1237.88	1187.2	1322.63	1384.62	1293.63	1359.88	1152.15	1050.51	1113.47	1139.56	1343.82	1333.6	1249.58	1213.26	1277.58	1152.12	1263.93	1474.26	1771.5	1590.95	1639.68	1742.48	1128.38	1269.55	1675.93	965.979	1164.98	1213.6	1432.26	1517.29	10.3419	-0.125291	-0.137459	0.371983	0.0179843	15.1768	10.3419	-0.125291	-0.137459	0.371983	0.0179843	15.1768	4	0.940045	1	0.811261
feature_4026	Ccdc130	292.366	369.688	479.809	329.621	375.066	334.72	355.764	325.809	339.408	377.883	334.487	460.547	309.805	238.613	330.703	284.567	338.178	303.085	367.089	276.922	327.602	399.9	370.657	331.974	371.522	419.789	344.304	358.692	391.049	402.273	350.201	347.619	377.106	331.394	353.22	310.695	330.087	302.505	363.173	325.454	323.431	346.242	316.986	385.511	392.278	317.403	367.653	328.665	8.4401	0.0651557	0.0865962	0.216741	0.01284	3.53613	8.4401	0.0651557	0.0865962	0.216741	0.01284	3.53613	4	0.546193	1	0.839308
feature_4029	Ccdc136	2952.47	3955.14	3578.34	3687.07	3748.45	3438.75	3808.88	3467.54	3829.53	5270.98	3408.78	3795.89	3742.61	3046.91	3493.31	3684.99	3624.55	3104.77	3120.72	3562.51	3433.7	3298.59	3365.32	3051.74	4064.19	4059.34	3519.76	3827.11	3405.94	3519.41	3500.02	3575.87	3625.79	3713.81	3703.49	3389.48	3220.47	3518.88	2934.57	3362.07	3395.12	3491.73	3105.87	3414.52	3393.16	3554.91	3200.36	3233.33	11.7819	-0.0225996	0.087179	0.180121	0.00764396	6.96887	11.7819	-0.0225996	0.087179	0.180121	0.00764396	6.96887	4	0.402479	1	0.839542
feature_4032	Ccdc14	246.483	263.446	182.916	219.747	190.842	256.946	198.971	147.688	234.975	258.382	199.201	223.025	214.16	145.873	193.608	203.409	183.583	179.264	247.204	157.197	231.032	184.925	196.354	212.671	210.458	257.457	203.321	198.921	225.351	220.202	225.84	187.441	253.725	185.325	223.423	221.799	181.595	199.946	142.675	221.77	168.984	183.197	160.993	178.436	215.407	160.569	198.327	183.238	7.66752	0.0169315	0.13237	0.266896	0.0174043	5.51406	7.66752	0.0169315	0.13237	0.266896	0.0174043	5.51406	4	0.453735	1	0.831762
feature_4033	Ccdc141	704.239	474.202	633.311	457.506	404.851	466.638	494.219	475.288	574.383	512.457	490.013	486.195	566.59	724.534	655.126	605.09	623.214	665.309	662.619	566.639	827.561	603.317	619.512	661.355	453.128	457.012	498.713	661.306	451.53	449.936	556.143	569.992	485.561	495.722	540.47	504.329	474.795	542.095	603.127	614.427	596.895	592.642	497.978	638.846	502.946	605.866	656.725	580.738	9.12852	0.0473962	-0.182834	0.377756	0.020691	18.9689	9.12852	0.0473962	-0.182834	0.377756	0.020691	18.9689	4	0.728922	1	0.591037
feature_4040	Ccdc150	34.1449	30.2315	34.9286	44.1295	22.0627	29.5341	25.6737	29.5377	17.7164	35.5275	17.0439	28.9933	25.9903	30.9134	7.32569	16.4371	18.1167	33.2654	13.0108	15.5369	26.8927	39.2965	11.5502	18.1548	24.6965	31.0189	39.3216	82.531	14.0844	47.6627	31.8365	23.8562	29.85	33.7785	38.301	27.2848	25.5368	25.8551	20.5366	6.72029	37.2491	25.6475	8.99961	33.0438	33.5956	13.0695	33.6782	23.2683	4.74945	0.23684	0.301205	0.766335	0.0806762	3.45478	4.74945	0.23684	0.301205	0.766335	0.0806762	3.45478	4	0.630078	1	0.741645
feature_4048	Ccdc159	237.947	293.677	381.457	231.455	193.049	265.807	239.316	206.764	216.326	216.395	241.811	292.163	159.061	192.243	230.236	182.863	196.868	168.175	187.727	241.278	361.829	251.96	291.906	210.077	272.736	371.193	289.637	207.386	236.121	258.332	209.922	267.53	200.99	220.929	274.491	251.724	195.782	212.012	178.344	256.331	160.807	185.945	155.993	250.031	279.634	211.913	285.329	294.732	7.8828	0.20233	0.145429	0.498346	0.0316097	2.3805	7.8828	0.20233	0.145429	0.498346	0.0316097	2.3805	4	0.963497	1	0.872598
feature_4051	Ccdc163	112.038	127.836	117.654	97.2651	69.4975	88.6022	77.0212	82.3474	101.636	83.974	68.1757	93.6706	53.0203	63.759	79.5361	64.721	68.8435	90.5559	109.662	88.6515	163.801	108.643	105.002	98.5548	86.9748	149.925	104.538	136.494	119.303	89.6058	87.5503	72.4205	98.5051	46.5595	67.0268	71.2926	74.7187	87.9073	52.9628	102.724	82.6749	105.338	87.9962	56.1744	91.8938	71.8824	69.2274	93.0732	6.47579	0.297934	0.0557251	0.606201	0.0468052	0.706273	6.47579	0.297934	0.0557251	0.606201	0.0468052	0.706273	4	0.915547	1	0.848315
feature_4103	Ccdc60	228.344	218.53	182.916	253.069	216.214	163.422	155.876	201.393	205.137	132.421	140.612	158.348	145.546	182.582	186.282	156.152	143.726	160.783	145.906	167.25	179.692	194.171	144.903	187.6	150.327	231.608	169.754	246.535	144.158	249.752	234.794	135.469	167.16	164.328	224.486	197.155	179.703	157.716	114.573	173.768	140.82	214.34	142.994	164.117	166.002	132.562	189.908	209.415	7.4714	0.112684	0.136321	0.353729	0.0236722	3.36151	7.4714	0.112684	0.136321	0.353729	0.0236722	3.36151	4	0.695604	1	0.870437
feature_4126	Ccdc81	574.061	554.532	412.709	556.573	587.971	709.802	639.092	545.104	680.681	517.84	547.536	704.76	447.034	615.37	408.146	398.599	415.476	493.437	440.507	443.258	554.967	742.01	259.355	427.071	289.916	491.132	433.497	567.136	310.685	493.785	588.975	344.211	407.951	513.981	520.255	439.197	489.928	461.082	358.85	384.017	406.106	479.06	327.986	398.728	345.837	340.741	435.01	433.372	9.03365	-0.0525939	0.166229	0.348702	0.0193002	7.17047	8.73836	-0.0525939	0.166229	0.348702	0.0199524	7.17047	4	0.425771	2	0.992325
feature_4129	Ccdc84	208.07	243.579	358.478	227.853	183.12	217.568	217.31	213.029	192.083	185.173	229.028	324.502	194.408	214.462	258.492	195.19	190.829	201.441	185.868	166.336	259.148	175.678	202.654	187.6	199.72	323.63	235.93	224.315	252.691	262.145	193.009	226.634	240.79	189.89	253.212	220.919	162.679	232.696	206.447	225.61	168.984	196.937	169.993	221.393	211.455	203.511	252.586	268.555	7.78052	0.0603135	0.130651	0.287801	0.018495	4.34801	7.78052	0.0603135	0.130651	0.287801	0.018495	4.34801	4	0.459589	1	0.8651
feature_4130	Ccdc85a	2232.22	1946.04	2433.05	2548.71	2136.77	2084.12	2074.99	2295.88	2377.72	2852.96	2248.73	2066.33	2619.83	3072.99	2757.6	2803.55	2474.74	2335.05	2147.7	2491.38	2092.74	2177.49	2184.04	2332.46	2870.17	2265.41	2604.82	2655.81	3036.43	2589.04	2429.52	3081.71	2134.28	2610.98	2915.13	3290.9	2782.56	3099.16	3397.18	3530.07	2700.11	2563.84	3095.87	3131.45	2971.23	3069.47	3125.52	3005.49	11.2052	-0.0816815	-0.0842429	0.234681	0.0104719	15.059	11.487	-0.0816815	-0.0842429	0.234681	0.0102151	15.059	4	0.769482	2	1
feature_4135	Ccdc88a	3881.85	3290.05	3252.04	3062.05	2846.09	3930	3370.59	2974.35	3719.5	3551.67	3467.37	3460.24	3745.73	4167.52	4515.77	3853.47	3293.62	3441.13	3525.92	3109.2	3377.47	3636.08	2713.25	3604.17	2627.5	3123.6	3308.77	2793.36	3439.91	3012.28	3443.31	2945.39	3692.45	2792.66	2870.45	3622.72	3127.78	3305.14	3874.93	4263.55	3089.86	2980.61	2717.88	3246	2882.3	3394.34	3701.79	3431.11	11.7671	-0.0892719	-0.034886	0.191693	0.00814525	13.423	11.6594	-0.0892719	-0.034886	0.191693	0.00822048	13.423	4	0.465431	2	0.6502
feature_4141	Ccdc91	2487.24	2693.19	2542.44	2887.33	2519.56	2278.06	2462.84	2316.47	2477.49	2555.82	2428.76	2145.5	2343.29	2335.9	2411.2	2348.45	2537.55	2494.91	2462.75	2552.62	2498.57	2748.44	2823.5	2713.72	2744.54	2613.86	2479.18	2545.76	2726.58	2551.86	2282.28	2531.31	2544.22	2344.41	2838.53	2377.3	2517.74	2497.6	2505.46	2513.39	2857.28	2982.44	2701.88	2656.72	2828.95	2773.54	2659.64	2564.36	11.2877	0.0699568	-0.0407531	0.161923	0.00717256	21.9851	11.349	0.0699568	-0.0407531	0.161923	0.00713377	21.9851	4	0.842705	2	0.754724
feature_4156	Ccl17	10.6703	7.77381	6.43422	5.40362	12.1345	7.87575	12.8369	21.4819	9.3244	15.0723	4.26098	7.80588	6.23768	8.6944	2.09305	5.13659	3.62334	6.46828	4.6467	12.7951	8.55676	2.31156	4.20008	0.864516	11.8114	9.30566	6.71344	0	5.79946	5.71952	8.954	11.9281	7.96001	17.3457	9.57525	0.880155	8.51226	8.61836	4.32349	0.960042	5.45109	3.66394	5.99974	4.40583	1.97621	4.66769	6.54853	8.72562	2.80702	-0.153609	0.507313	1.06012	0.188833	7.12305	2.80702	-0.153609	0.507313	1.06012	0.188833	7.12305	4	0.473876	1	0.83386
feature_4169	Ccl28	73.6249	95.0132	107.543	93.6627	45.2285	134.872	92.6088	148.583	44.7571	152.876	79.8933	84.7496	48.8619	69.5552	58.6055	33.9015	24.1556	118.277	54.8311	39.2991	47.6734	4.62312	78.7515	34.5806	45.098	73.4114	43.1578	101.577	128.417	78.1668	80.586	138.025	130.345	45.6466	103.2	80.0941	67.1523	73.2561	55.1245	72.9632	59.0535	82.4386	52.9977	26.435	108.692	102.689	102.906	54.2927	6.22829	-0.00427533	0.431929	0.863899	0.0693529	6.03781	6.22829	-0.00427533	0.431929	0.863899	0.0693529	6.03781	4	0.636569	1	0.831058
feature_4192	Ccnf	198.467	265.173	181.996	166.612	175.398	173.267	218.227	192.442	174.366	108.736	129.96	214.104	229.755	118.824	201.98	169.507	108.7	109.961	142.189	92.3073	150.354	101.709	117.602	155.613	194.351	187.147	166.877	95.2281	137.53	146.801	160.177	100.537	160.195	138.766	127.67	139.945	124.846	95.6638	95.1168	153.607	126.284	86.1025	115.995	132.175	122.525	94.2874	132.842	125.067	7.33158	0.0198914	0.255177	0.511902	0.0349107	5.70285	7.03216	0.0198914	0.255177	0.511902	0.0363972	5.70285	4	0.819211	2	0.956592
feature_4194	Ccng2	874.963	836.116	831.853	906.007	732.482	931.308	1054.46	799.307	983.724	833.281	801.064	853.071	1074.96	1031.74	1055.95	976.979	977.094	906.483	853.134	901.138	1040.26	894.573	929.268	1024.45	872.969	680.348	794.104	897.26	806.954	899.871	902.365	910.795	763.166	922.061	904.329	866.953	963.777	861.836	993.322	965.802	874.9	936.136	1102.95	830.5	767.758	793.507	925.214	901.647	9.81373	-0.0506174	-0.0748199	0.180667	0.00920481	15.728	9.81373	-0.0506174	-0.0748199	0.180667	0.00920481	15.728	4	0.633834	1	0.66392
feature_4228	Cct3	6812.97	6700.16	6229.24	7836.15	6884.67	6860.77	6811.79	6150.99	6824.53	7224.99	6063.37	6376.29	8130.82	7449.17	7686.74	6793.65	7273.25	7140.06	7241.42	7797.68	7763.42	8178.29	7232.54	7572.3	7093.28	6614.26	6442.03	6306.22	7598.95	6839.59	6969.2	6563	7530.17	6819.6	7139.95	6150.52	7316.76	7559.17	6999.73	7247.35	6828.4	8262.17	8150.65	6291.53	7309.02	7074.35	6711.31	6502.52	12.7863	-0.00700164	-0.0761417	0.152926	0.00598004	17.6497	12.7863	-0.00700164	-0.0761417	0.152926	0.00598004	17.6497	4	0.471904	1	0.844832
feature_4229	Cct4	5803.57	5111.71	4873.46	6358.26	5683.35	5721.73	5620.71	5070.63	5789.52	6453.08	5001.32	5411.71	7576.71	6590.36	6584.75	5914.27	5908.46	6901.66	6215.42	6371.94	5910.28	6925.43	5928.42	6958.49	5359.15	5249.43	5165.51	4797.38	5820.17	5545.08	5512.68	5232.17	6338.16	5683.91	5201.49	5563.46	6096.67	6551.68	6017.22	5759.29	5362.06	6591.42	6455.72	5118.48	5682.6	5379.05	5490.48	5442.85	12.5542	-0.055479	-0.102244	0.232652	0.00926588	16.101	12.4606	-0.055479	-0.102244	0.232652	0.00933549	16.101	4	0.802001	2	0.838589
feature_4230	Cct5	7347.56	6376.25	6438.81	8210.8	7341.36	7027.14	6768.69	6211.86	6937.35	7799.89	6181.61	6473.31	8113.15	7962.14	7503.6	7183.01	7726.17	7700.95	7613.15	8099.28	7060.55	8427.94	7663.05	7742.61	7488.42	7200.52	7058.71	6837.38	7460.59	7173.23	6936.37	7331.51	7496.34	6848.81	6943.12	6799.2	7822.77	7977.16	6974.87	7310.72	7635.16	8931.76	8690.62	7307.08	7593.59	7772.64	6759.02	6918.44	12.8435	0.00441525	-0.0941818	0.188571	0.00734111	18.1789	12.8435	0.00441525	-0.0941818	0.188571	0.00734111	18.1789	4	0.914339	1	0.864688
feature_4233	Cct7	9785.71	9642.11	8746.86	10832.5	10073.8	9167.38	9438.76	8927.53	9052.13	9928.31	8697.72	8927.7	10685.2	9688.46	10189	9566.38	10281.8	10109.9	10218.1	11162.8	9946.62	11384.4	10460.3	10209.1	9991.36	9427.67	9353.74	9153.54	10792	9425.77	9686.24	9363.55	10383.8	9825.88	9578.44	8740.82	10595.9	10659.2	9874.85	9784.74	9613	11591.8	12243.5	10010.1	10475.9	9806.82	9333.53	9798.87	13.2763	0.0115454	-0.0812251	0.164083	0.00617954	18.5393	13.2763	0.0115454	-0.0812251	0.164083	0.00617954	18.5393	4	0.81828	1	0.856239
feature_4237	Cd101	6.40217	3.45503	6.43422	5.40362	1.10314	8.86022	3.66768	3.58032	14.919	24.7616	18.1092	6.69076	16.6338	17.3888	9.41875	6.16391	12.0778	2.77212	16.7281	12.7951	8.55676	0	2.10004	2.59355	6.44258	4.13585	8.63157	2.11618	1.65699	3.81301	5.96934	14.4841	7.96001	13.694	5.31958	3.52062	13.2413	12.9275	10.8087	7.68033	12.7192	9.15984	8.99961	3.30438	5.92863	6.53477	3.74202	1.93903	2.90446	-0.756753	-0.230679	1.58226	0.272385	13.1302	2.90446	-0.756753	-0.230679	1.58226	0.272385	13.1302	4	0.808768	1	0.833894
feature_4291	Cd38	981.666	562.305	705.926	755.606	671.809	781.669	634.508	840.481	891.413	552.291	867.109	849.726	678.868	1133.17	827.803	774.598	702.928	1055.25	892.166	690.934	677.206	846.031	717.164	939.729	498.226	474.589	737.52	757.592	738.189	574.812	724.279	814.518	857.691	752.256	727.719	771.016	694.222	712.739	985.756	676.829	876.717	843.621	1252.95	633.339	623.495	802.843	783.953	827.964	9.5933	-0.0741232	-0.127385	0.294763	0.015363	15.987	9.5933	-0.0741232	-0.127385	0.294763	0.015363	15.987	4	0.404841	1	0.811372
feature_4300	Cd46	51.2173	81.1931	73.5339	34.2229	31.9909	57.0992	66.0182	42.0688	54.0815	61.3656	49.0013	94.7857	41.5846	34.7776	33.4889	35.9561	39.8567	52.6703	45.5377	52.0942	68.4541	46.2312	49.351	58.7871	51.5406	92.0227	70.9707	100.519	61.3086	65.7745	39.7956	42.6003	44.7751	39.2561	64.8989	52.8093	43.5071	41.3681	44.3158	48.9621	49.9683	32.9754	35.9984	42.9569	63.2388	48.544	75.7759	42.6586	5.71721	0.21763	0.205844	0.599115	0.0523957	2.89371	5.71721	0.21763	0.205844	0.599115	0.0523957	2.89371	4	0.686529	1	0.870227
feature_4305	Cd53	257.154	119.198	134.199	216.145	162.161	169.329	170.547	197.813	210.731	190.556	122.503	150.542	166.338	207.7	127.676	127.387	192.037	276.288	210.96	185.528	193.138	196.482	200.554	219.587	178.245	142.687	185.099	227.489	200.496	158.24	176.095	151.657	137.31	186.238	141.501	101.218	142.817	170.644	143.756	110.405	208.05	170.373	202.991	155.306	164.026	195.109	144.068	201.659	7.44598	0.163673	-0.0729788	0.358411	0.0240675	22.3979	7.44598	0.163673	-0.0729788	0.358411	0.0240675	22.3979	4	0.582278	1	0.608848
feature_4333	Cda	444.951	590.809	370.427	285.491	443.46	427.26	478.632	319.544	257.353	271.301	332.356	391.409	313.963	224.122	297.214	313.332	326.101	243.947	336.421	277.836	409.502	231.156	529.21	374.335	371.522	440.468	278.128	228.547	395.192	381.301	305.431	263.27	381.086	286.661	246.829	352.062	325.357	224.077	199.961	330.254	285.274	366.394	249.989	230.205	366.587	335.14	274.103	296.671	8.4517	0.168478	0.168891	0.477113	0.0282259	3.00468	8.26844	0.168478	0.168891	0.477113	0.0288515	3.00468	4	0.584447	2	0.605994
feature_4338	Cdc14b	911.242	897.443	978.92	980.757	964.14	1059.29	856.402	975.638	877.426	917.255	840.478	1049.33	1002.19	785.394	837.222	887.603	851.485	729.992	897.742	829.851	932.687	769.749	735.014	862.787	836.461	922.295	884.256	812.613	937.027	844.583	958.078	861.378	864.656	807.032	775.595	925.043	700.843	802.37	832.272	826.596	847.645	730.955	816.965	811.775	850.759	925.136	845.697	759.129	9.80112	0.0122795	0.0961049	0.193772	0.00988522	5.51458	9.71456	0.0122795	0.0961049	0.193772	0.0099733	5.51458	4	0.846057	2	0.775697
feature_4344	Cdc25b	257.154	279.857	383.296	181.922	210.699	190.987	222.811	204.973	205.137	205.629	233.289	252.018	149.704	166.16	196.747	185.945	229.478	170.947	215.607	180.045	253.036	210.352	193.204	197.974	260.924	367.057	259.906	244.419	210.438	223.061	195.993	196.813	207.955	170.718	218.103	172.51	182.541	171.505	208.608	219.85	208.959	213.424	201.991	168.523	207.502	195.109	223.586	198.75	7.73717	0.181343	0.120298	0.435232	0.028126	2.23728	7.73717	0.181343	0.120298	0.435232	0.028126	2.23728	4	0.962173	1	0.871591
feature_4353	Cdc42bpa	13491.5	13032.4	11819.7	10727.1	10407	12770.5	12459.1	11082	12537.6	11734.8	12501.7	12111.4	13090.8	12486.1	14797.9	13953	14261.5	12209.3	14275.6	13075.6	13190.9	13016.4	12379.7	12787.9	12083.1	10829.7	11936.5	11321.6	11093.5	11550.6	11240.3	11092.3	11493.3	10650.3	10306.2	12663.7	11780	11492.6	13158.5	14451.5	12051.5	11424.2	10518.5	12341.8	10484.8	12455.3	11740.6	11793.2	13.6278	-0.0252367	-0.0749708	0.158209	0.00580462	16.7597	13.5095	-0.0252367	-0.0749708	0.158209	0.00585547	16.7597	4	0.582143	2	0.993302
feature_4368	Cdca2	14.9384	4.31878	22.9794	12.6084	1.10314	4.92235	6.41843	1.79016	16.7839	6.45954	1.06524	12.2664	16.6338	10.6265	18.8375	15.4098	12.0778	12.9366	1.85868	10.9672	14.6687	0	8.40016	21.6129	7.51634	13.4415	9.59063	6.34854	1.65699	3.81301	15.9182	1.70401	4.97501	6.39052	8.51133	9.6817	10.4039	24.1314	19.4557	9.60042	14.5362	30.2275	11.9995	9.91313	11.8573	12.136	9.35505	12.6037	3.37443	0.0143029	-0.611063	1.22246	0.181136	18.0894	3.37443	0.0143029	-0.611063	1.22246	0.181136	18.0894	4	0.531264	1	0.873601
feature_4386	Cdh19	373.46	250.489	406.275	226.952	277.99	529.644	314.503	338.34	455.031	360.658	470.838	489.54	594.659	611.506	561.985	445.856	477.073	686.562	597.566	516.372	473.066	399.9	416.858	450.413	233.007	270.898	331.836	395.726	419.218	305.994	439.741	433.671	526.356	426.339	462.804	396.95	578.834	363.695	559.892	533.783	459.709	414.941	432.981	392.119	359.67	330.473	407.88	356.781	8.72127	-0.27009	-0.225547	0.703761	0.0403474	14.6576	8.72127	-0.27009	-0.225547	0.703761	0.0403474	14.6576	4	0.623501	1	0.657053
feature_4390	Cdh23	45.8822	86.3756	57.908	40.5271	46.3317	51.1924	34.8429	51.9147	32.6354	237.926	52.197	28.9933	48.8619	43.472	80.5826	33.9015	70.0512	76.6953	54.8311	102.361	77.0108	76.2814	210.004	56.1935	132.073	75.4793	127.555	94.17	67.1081	61.0082	77.6014	69.8645	60.6951	63.9052	97.8803	67.7719	167.408	130.137	104.845	235.21	87.2175	115.414	73.9968	152.001	115.608	102.689	194.585	159	6.13201	0.081235	-0.372471	0.762453	0.0621699	18.8202	6.74142	0.081235	-0.372471	0.762453	0.0565499	18.8202	4	0.409657	2	0.972507
feature_4396	Cdh6	197.4	141.656	170.047	233.256	170.986	165.391	205.39	191.547	168.772	202.399	241.811	147.197	266.141	260.832	252.213	289.704	207.738	202.365	224.9	242.192	133.241	198.794	184.804	233.419	179.318	162.332	225.38	159.772	169.841	162.053	205.942	253.046	171.14	209.061	137.245	228.84	214.698	199.946	324.262	171.847	208.05	159.381	149.993	335.945	162.049	254.856	223.586	180.329	7.66542	-0.109249	-0.142269	0.358752	0.0234006	15.4986	7.66542	-0.109249	-0.142269	0.358752	0.0234006	15.4986	4	0.455302	1	0.871099
feature_4407	Cdk10	957.124	1225.67	1754.7	1197.8	1365.68	1016.96	1296.52	1320.24	1061.12	1368.35	1177.1	1261.21	926.296	938.995	1118.74	1113.61	1079.76	1129.18	1066.88	1082.1	1288.4	1084.12	1251.62	978.632	1253.08	1419.63	1205.54	1666.49	1193.03	1371.73	1182.92	1258.41	1044.75	1345.66	1418.2	1109	1204.01	1227.26	980.352	1095.41	1251.93	1199.02	1059.95	1320.65	1354.69	1177.19	1301.29	1204.13	10.2338	0.0838127	0.096249	0.255252	0.0124711	3.2634	10.2338	0.0838127	0.096249	0.255252	0.0124711	3.2634	4	0.787382	1	0.584007
feature_4409	Cdk12	1165.19	1261.95	1086.46	1028.49	1066.73	1280.79	1237.84	964.897	1422.9	1252.07	1203.73	1242.25	1742.39	1486.74	1887.94	1681.72	1304.4	961.002	1410.74	1225.58	1296.96	1165.03	1255.82	1308.01	1170.4	1040.17	1226.64	1020	1425.84	1345.99	1240.63	1155.32	1330.32	1115.6	1164.99	1506.83	1325.08	1328.95	1537	1737.68	1059.33	1101.01	1041.95	1002.33	963.403	1135.18	1244.22	1237.1	10.2914	-0.174812	-0.0416435	0.359407	0.0174616	12.8933	10.2914	-0.174812	-0.0416435	0.359407	0.0174616	12.8933	4	0.67761	1	0.762543
feature_4421	Cdk3-ps	23.4746	59.5992	91.9174	16.2109	29.7846	42.3322	36.6768	25.0623	34.5003	21.5318	27.6964	52.4109	30.1488	16.4228	27.2097	20.5464	20.5323	25.8731	16.7281	25.5901	62.3421	11.5578	31.5006	11.2387	37.5817	59.9698	46.9941	25.3942	17.3984	34.3171	27.8569	30.6722	29.85	20.0845	36.1732	43.1276	18.9161	24.9933	21.6175	22.081	9.99367	19.2357	26.9988	50.6671	47.4291	17.7372	35.5492	35.872	4.94072	0.27216	0.292643	0.799277	0.0808867	3.13847	4.94072	0.27216	0.292643	0.799277	0.0808867	3.13847	4	0.584969	1	0.8722
feature_4422	Cdk4	1201.47	1571.17	1625.1	1370.72	1426.35	1304.42	1344.2	1347.99	1276.51	1232.7	1366.71	1442.97	1249.62	1262.62	1355.25	1297.5	1199.33	1368.5	1366.13	1332.51	1501.1	1363.82	1379.73	1314.93	1285.29	1318.3	1248.7	1396.68	1299.08	1386.98	1430.65	1326.57	1363.15	1369.4	1338.41	1163.56	1305.21	1179.85	1172.75	1208.69	1245.57	1333.67	1485.94	1257.87	1404.1	1230.4	1452.84	1356.35	10.3815	0.0566322	0.0246891	0.12356	0.00595095	1.57034	10.3815	0.0566322	0.0246891	0.12356	0.00595095	1.57034	4	0.449295	1	0.726649
feature_4428	Cdk5rap3	1317.78	1579.81	1652.68	1356.31	1524.53	1446.19	1583.52	1487.62	1539.46	1593.35	1672.43	1644.81	1363.97	1311.89	1475.6	1406.4	1574.94	1332.47	1355.91	1239.29	1646.56	1333.77	1550.88	1360.75	1577.36	1732.92	1591.09	1810.39	1680.19	1629.11	1716.18	1685.27	1656.68	1680.71	1867.17	1579.88	1636.25	1504.77	1362.98	1430.46	1699.83	1596.56	1373.94	1551.96	1659.03	1415.24	1582.87	1461.06	10.5232	-0.00237703	0.0861413	0.172348	0.00818898	6.10538	10.6455	-0.00237703	0.0861413	0.172348	0.0080949	6.10538	4	0.849047	2	0.990459
feature_4439	Cdkn1a	260.355	257.399	200.38	452.103	206.286	135.857	229.23	220.19	326.354	136.727	181.092	225.255	357.627	318.795	352.68	291.758	333.347	203.289	286.237	207.463	330.046	238.091	307.656	263.677	223.343	179.91	174.55	227.489	272.575	181.118	266.63	195.109	244.77	161.589	247.893	254.365	464.391	218.045	311.291	216.009	340.693	229.912	321.986	251.133	210.467	213.78	264.748	453.732	8.00936	-0.00265658	-0.238945	0.47792	0.0298351	17.9575	8.00936	-0.00265658	-0.238945	0.47792	0.0298351	17.9575	4	0.606293	1	0.861308
feature_4454	Cdr2	529.246	601.174	715.117	827.654	707.11	612.34	778.464	691.002	785.114	685.788	844.739	718.141	1076	890.693	804.78	800.281	678.772	760.485	735.108	709.212	743.216	739.699	651.013	840.31	616.34	524.219	545.707	646.493	648.711	638.68	665.581	809.406	750.231	799.728	730.911	613.468	849.334	967.842	755.53	747.872	742.257	681.492	1022.96	702.731	772.699	635.74	592.175	665.086	9.50613	-0.154642	-0.104752	0.373563	0.0196485	14.2742	9.50613	-0.154642	-0.104752	0.373563	0.0196485	14.2742	4	0.951149	1	0.745124
feature_4461	Cdt1	70.4239	97.6045	67.0997	66.6446	80.5289	47.2545	57.7659	90.4031	66.2032	61.3656	46.8708	71.3681	69.6541	34.7776	47.0937	88.3493	64.0123	48.0501	64.1244	71.2868	56.2301	62.4121	89.2517	70.8903	100.934	78.5812	61.38	95.2281	56.3376	80.0733	77.6014	69.0125	46.7651	79.4251	65.9628	57.2101	69.0439	43.0918	61.6097	60.4826	66.3216	59.539	36.9984	62.7831	67.1912	75.6166	55.1948	69.8049	6.04478	0.168392	0.126878	0.421683	0.0348799	2.46646	6.04478	0.168392	0.126878	0.421683	0.0348799	2.46646	4	0.621093	1	0.873823
feature_4484	Cebpa	185.663	251.353	170.966	169.313	207.389	178.189	220.061	247.042	233.11	156.106	259.92	199.608	214.16	245.375	207.212	238.338	198.076	197.745	174.716	161.766	161.356	147.94	191.104	173.768	176.097	140.619	166.877	243.361	205.467	200.183	195.993	264.122	170.145	302.18	286.194	272.848	269.555	212.874	298.321	216.969	254.384	170.373	279.988	244.524	210.467	196.043	232.005	239.47	7.63944	-0.174268	0.00469198	0.348663	0.0228199	11.8972	7.82046	-0.174268	0.00469198	0.348663	0.0222917	11.8972	4	0.69192	2	0.802916
feature_4503	Celf5	5918.8	7629.56	7185.18	5681	5363.44	5933.4	6725.6	6259.3	5241.24	4786.52	6951.79	6272.58	4327.91	4609.97	6381.72	5983.1	5480.91	4979.65	5780.49	5407.74	6363.78	5013.77	6308.52	5181.04	7209.24	7075.41	6668.37	6397.21	6437.4	6321.02	6050.92	6224.76	5643.65	5944.1	5886.65	6574.76	5479.06	5792.4	6600.89	7339.52	5577.38	5265.08	5755.75	7018.49	6299.17	6525.43	7644.95	6649.89	12.5049	0.0835166	0.0647902	0.211403	0.00845282	2.52023	12.6314	0.0835166	0.0647902	0.211403	0.00836815	2.52023	4	0.541855	2	0.848546
feature_4557	Cep76	322.242	383.508	295.974	299	360.725	501.095	454.792	330.285	375.773	413.411	291.877	386.949	554.114	420.229	428.03	402.709	355.087	301.237	354.078	373.799	311.71	427.638	357.007	379.523	347.899	343.276	332.795	260.29	328.084	310.761	386.017	300.758	430.836	335.046	368.115	400.471	350.894	360.248	356.688	389.777	352.504	357.234	327.986	250.031	255.919	336.074	312.459	292.793	8.55827	-0.148642	0.0241677	0.301188	0.0175963	11.3843	8.39214	-0.148642	0.0241677	0.301188	0.0179447	11.3843	4	0.848882	2	0.888561
feature_4564	Cep95	428.945	452.608	595.625	373.75	389.407	464.669	430.952	341.026	458.76	399.415	321.704	447.166	347.231	401.875	415.471	375.998	393.736	458.324	359.655	394.819	470.622	490.05	397.958	443.497	340.383	525.253	513.099	456.037	401.82	401.32	405.915	356.139	412.926	314.961	395.777	451.52	411.426	396.445	300.483	456.98	316.163	403.033	320.986	370.09	375.48	393.02	447.171	480.878	8.678	0.107392	0.0474623	0.234826	0.01353	1.58954	8.678	0.107392	0.0474623	0.234826	0.01353	1.58954	4	0.505187	1	0.805782
feature_4574	Cers4	3306.72	3051.65	3408.3	3127.79	2871.46	3302.89	2824.11	2644.96	2734.85	3210.39	2973.1	3408.94	2442.05	2623.78	3391.8	2781.98	3120.9	2983.73	2911.62	2952	3698.96	3085.93	3087.06	3029.26	3268.53	3602.33	3211.9	2860.02	3136.68	2853.09	2833.45	2773.28	3278.53	2679.45	2859.81	2632.54	2534.76	3034.53	2435.21	2970.37	2468.44	3118.93	2460.89	2923.27	3041.39	3029.33	3127.39	2940.53	11.5396	0.0842754	0.0307047	0.179389	0.00777275	1.33457	11.5396	0.0842754	0.0307047	0.179389	0.00777275	1.33457	4	0.68522	1	0.680637
feature_4575	Cers5	1186.54	1268.86	1451.38	1540.93	1449.52	1524.94	1384.55	1374.84	1334.32	1440.48	1295.34	1507.65	1340.06	1185.34	1455.72	1342.7	1251.26	1266.86	1256.47	1221.93	1317.74	1356.89	1210.67	1373.72	1365.83	1605.74	1321.59	1123.69	1413.41	1272.59	1392.85	1266.08	1294.5	1243.41	1333.09	1261.26	1174.69	1350.5	1218.14	1125.17	1238.31	1221.92	1301.94	1214.91	1304.3	1267.74	1341.51	1336.96	10.3644	0.0188923	0.0704254	0.145831	0.0070352	4.99889	10.3644	0.0188923	0.0704254	0.145831	0.0070352	4.99889	4	0.631708	1	0.500339
feature_4580	Ces1d	82.1612	51.8254	41.3628	108.072	49.6411	41.3477	37.5937	56.3901	69.933	29.0679	78.8281	51.2958	65.4957	89.8422	53.3729	46.2293	109.908	105.341	98.51	85.9097	80.678	83.2161	26.2505	66.5677	30.0654	44.4604	53.7075	67.7178	22.3694	51.4757	56.7087	79.2366	79.6001	78.5121	74.4742	66.8918	123.901	153.407	59.448	39.3617	55.4194	125.49	64.9972	44.0583	82.0128	57.8794	27.1296	81.4391	6.05063	-0.134014	-0.321852	0.697276	0.0576201	16.4929	6.05063	-0.134014	-0.321852	0.697276	0.0576201	16.4929	4	0.500624	1	0.873811
feature_4632	Cgn	856.824	800.702	1142.53	912.311	1060.11	839.752	730.784	815.418	688.141	793.447	849	855.302	681.987	667.537	663.498	837.264	893.757	817.775	690.499	867.323	778.665	670.352	825.316	763.368	1291.74	1239.72	994.549	1015.77	871.576	945.627	758.106	1028.37	745.256	837.158	906.457	934.725	736.783	976.461	737.155	943.721	853.096	782.25	626.973	1122.39	1047.39	1091.31	758.695	925.885	9.664	0.131958	0.0865574	0.315628	0.0163301	2.21751	9.84551	0.131958	0.0865574	0.315628	0.016029	2.21751	4	0.841529	2	0.940551
feature_4641	Chaf1a	314.773	234.942	253.692	235.057	231.658	185.08	195.304	242.567	284.394	249.769	192.809	220.795	176.734	226.054	119.304	160.262	172.713	211.605	188.656	171.819	212.697	226.533	147.003	152.155	198.646	257.457	210.994	401.016	187.24	244.986	278.569	227.486	199	207.236	306.408	214.758	186.324	177.538	181.587	224.65	221.678	246.4	171.993	290.785	214.419	174.572	274.103	224.927	7.77079	0.0949542	0.156131	0.365475	0.023516	3.91288	7.77079	0.0949542	0.156131	0.365475	0.023516	3.91288	4	0.545944	1	0.589032
feature_4652	Chchd7	642.351	748.877	851.155	690.762	655.262	865.348	797.719	787.671	755.276	865.578	722.236	864.223	619.61	682.994	799.547	638.992	693.266	716.131	649.609	633.356	874.012	559.397	673.063	667.406	755.929	887.14	753.824	704.688	822.695	637.727	727.264	577.66	794.011	775.992	790.49	690.922	652.607	623.97	684.192	734.432	591.443	643.021	681.97	599.193	727.246	603.999	754.953	728.104	9.48327	-0.00301986	0.110057	0.220196	0.0116097	6.10478	9.48327	-0.00301986	0.110057	0.220196	0.0116097	6.10478	4	0.706571	1	0.817667
feature_4674	Chid1	2103.11	2426.29	2149.95	2541.5	2700.47	2274.12	2382.15	2511.6	2090.53	2301.75	2335.02	2581.52	2117.69	1891.52	2129.68	1986.83	2065.3	2124.37	2128.19	2088.34	2139.19	2020.3	2311.09	2271.95	2202.29	2467.04	2296	2597.61	2207.94	2396.48	2507.12	2426.51	2490.49	2551.64	2309.76	2162.54	1968.22	2193.37	1853.7	1733.84	2166.81	1959.29	1882.92	2088.37	2498.92	2255.43	2132.95	1959.39	11.1188	0.0415656	0.134169	0.28092	0.0126327	4.85246	11.1188	0.0415656	0.134169	0.28092	0.0126327	4.85246	4	0.970964	1	0.866979
feature_4700	Chordc1	3714.32	2389.15	2823.7	3204.35	2154.42	3244.81	2900.21	2243.07	3420.19	2938.01	2320.1	2554.75	4534.8	4731.69	5207.52	3993.18	3554.5	4017.73	3766.61	3586.27	3934.89	4248.65	3461.92	3940.46	3057	2752.41	2929.94	2399.75	3574.95	3103.79	2525.03	2558.57	3930.26	2466.74	2794.91	3140.39	4213.57	3935.15	4199.19	4475.71	2920.88	3546.69	4276.81	2785.59	2864.52	2813.68	3087.17	3762.68	11.6977	-0.105371	-0.263628	0.567812	0.0242703	16.5476	11.6977	-0.105371	-0.263628	0.567812	0.0242703	16.5476	4	0.756969	1	0.785363
feature_4705	Chpt1	3114.65	2171.48	2524.05	2501.87	2396.01	2611.8	2148.34	2579.62	2974.48	2325.43	2682.29	2235.83	2581.36	3288.42	2821.44	2657.67	2590.69	3039.17	2804.75	2275.69	2307.88	2556.58	2083.24	2826.1	1622.46	1902.49	2167.48	2305.58	2214.57	2044.73	2418.58	2473.37	2469.59	2370.88	2265.08	2445.07	2277.5	2448.48	2855.67	2529.71	2548.39	2479.57	2623.89	2176.48	2145.18	2637.25	2601.64	2554.67	11.3363	-0.0677612	-0.078831	0.207903	0.00916979	15.2879	11.2005	-0.0677612	-0.078831	0.207903	0.00928097	15.2879	4	0.59815	2	0.90612
feature_4707	Chrd	176.06	297.132	435.689	234.157	232.762	214.614	316.337	247.042	192.083	149.646	251.398	283.242	179.853	168.092	257.446	250.666	280.205	194.972	172.857	191.926	234.7	154.874	346.507	161.665	322.129	392.906	297.31	468.734	281.688	258.332	212.906	297.35	151.24	258.36	275.554	271.088	243.072	210.288	246.439	290.893	246.208	221.668	222.99	273.162	289.515	201.644	252.586	253.043	7.86668	0.164936	0.142752	0.436266	0.0277287	2.72508	8.05739	0.164936	0.142752	0.436266	0.0270724	2.72508	4	0.731482	2	0.517656
feature_4713	Chrm4	162.188	150.294	155.34	196.331	164.367	101.4	303.5	156.639	182.758	118.425	168.309	150.542	163.219	124.62	160.119	127.387	130.44	117.353	98.51	115.156	184.581	145.628	165.903	127.948	231.933	160.264	202.362	195.747	171.498	187.791	165.152	195.961	152.235	160.676	197.889	185.713	171.191	148.236	119.977	177.608	167.167	183.197	130.994	134.378	190.704	216.581	211.424	131.854	7.24718	0.0989184	0.180927	0.412405	0.0284528	4.08888	7.44352	0.0989184	0.180927	0.412405	0.0277023	4.08888	4	0.738328	2	0.737168
feature_4718	Chrna3	422.543	995.911	495.435	419.681	591.28	847.628	838.981	520.042	274.137	517.84	583.754	762.746	339.954	170.024	321.284	256.829	155.804	126.593	308.541	191.926	292.152	177.99	255.155	223.91	161.064	235.744	127.555	124.855	167.356	152.521	235.789	67.3085	288.55	167.067	84.0494	76.5735	112.551	132.723	94.0359	55.6824	92.6686	120.91	94.9959	48.4642	166.002	83.0849	62.6788	72.7135	8.56394	0.00174524	0.751883	1.50377	0.0877967	5.99113	6.94193	0.00174524	0.751883	1.50377	0.108311	5.99113	4	0.758575	2	1
feature_4721	Chrna6	8.53622	5.18254	4.59587	74.75	4.41254	0	7.33535	5.37048	11.1893	4.30636	1.06524	0	1.03961	1.93209	0	7.19122	9.66224	6.46828	8.36406	3.65573	3.66718	4.62312	5.2501	8.64516	4.29505	12.4076	18.2222	6.34854	5.79946	12.3923	0.994889	7.66806	0	8.21639	6.3835	1.76031	1.89161	10.342	3.24262	0	2.72555	4.57992	11.9995	17.6233	0	9.33538	11.2261	8.72562	2.73143	0.950832	0.091341	1.91042	0.349711	0.365816	2.73143	0.950832	0.091341	1.91042	0.349711	0.365816	4	0.543474	1	0.873859
feature_4738	Chst2	2351.73	2276.86	2727.19	2098.4	2849.4	2052.62	2394.07	2993.15	2445.79	2754.99	2984.82	2269.28	2910.92	3255.57	2621.55	3294.61	2663.15	2874.69	2413.5	2748.2	2272.43	2473.37	2988.36	2545.14	2588.84	2162.02	2027.46	2667.44	2157.4	2354.54	2302.17	2997.36	2263.63	2934.16	2303.38	2334.17	3087.11	2297.66	3159.39	2391.46	2854.56	2653.61	3584.84	3109.42	2545.36	2612.97	2195.63	2716.57	11.3498	-0.0810323	-0.110433	0.273946	0.0120683	15.582	11.3498	-0.0810323	-0.110433	0.273946	0.0120683	15.582	4	0.843647	1	0.862018
feature_4739	Chst3	202.735	218.53	237.147	149.5	187.533	171.298	149.458	207.659	130.542	116.272	201.331	151.657	122.674	134.28	145.467	175.671	131.648	156.163	206.313	153.541	125.907	157.186	204.754	165.123	156.769	165.434	202.362	170.352	173.155	143.941	143.264	138.025	141.29	119.594	143.629	183.072	116.334	158.578	198.881	121.925	190.788	138.314	213.991	204.871	165.014	211.913	170.262	194.872	7.37143	0.173197	-0.00990752	0.346959	0.023534	23.7817	7.37143	0.173197	-0.00990752	0.346959	0.023534	23.7817	4	0.530112	1	0.871069
feature_4748	Chtf8	2449.9	2540.31	2253.81	2287.53	2060.66	2204.23	2588.46	2225.17	2193.1	1920.64	2393.6	2504.57	2432.7	2303.05	2703.18	2600.14	2533.92	2226.01	2558.47	2483.16	2442.34	2154.37	2620.85	2432.75	2759.57	2373.98	2396.7	2157.45	2537.68	2504.2	2470.31	2440.15	2478.55	2472.22	2418.28	2546.29	2685.15	2496.74	2526	2926.21	2641.96	2675.59	2774.88	2516.83	2380.35	2544.83	2614.74	2768.93	11.2165	-0.00750359	-0.0641197	0.129115	0.00575558	17.555	11.3135	-0.00750359	-0.0641197	0.129115	0.00570623	17.555	4	0.545422	2	0.955499
feature_4750	Chuk	1219.61	1029.6	1236.29	1146.47	937.665	1348.72	1038.87	1020.39	1169.28	936.633	1053.53	1280.16	950.207	1080.04	1097.81	1039.65	925.159	959.154	979.524	951.404	1376.42	1070.25	854.717	950.968	779.552	1265.57	1089.5	1086.66	1076.21	983.758	1046.62	972.139	1212.91	871.85	1150.09	1028.9	928.782	1023	839.838	946.601	818.572	843.621	812.965	841.514	863.604	882.194	1031.86	1139.18	10.0597	0.0201637	0.12355	0.250369	0.0124442	5.38206	9.93401	0.0201637	0.12355	0.250369	0.0126016	5.38206	4	0.7318	2	0.745573
feature_4756	Cib2	1072.36	1036.51	1216.07	1406.74	1257.57	1074.06	1233.26	1099.16	961.346	1269.3	950.198	1048.22	1252.73	1099.36	979.55	1155.73	1324.93	1253	1122.64	1359.02	1100.15	1301.41	1263.17	1214.65	1360.46	1081.53	1058.81	1181.89	1072.9	1087.66	1100.35	1197.92	1038.78	1175.86	1153.29	1064.99	1153.88	1311.72	1108.98	979.242	1159.27	1601.14	1415.94	1303.03	1358.65	1137.05	896.214	1216.74	10.1933	0.0546714	-0.0826561	0.198202	0.00972221	20.2321	10.1933	0.0546714	-0.0826561	0.198202	0.00972221	20.2321	4	0.519216	1	0.872146
feature_4764	Cilp	10.6703	6.04629	15.626	16.2109	22.0627	8.86022	11.9199	11.636	3.72976	18.302	9.5872	8.92101	0	10.6265	10.4653	4.10927	9.66224	11.0885	11.1521	2.7418	12.2239	23.1156	6.30012	15.5613	11.8114	15.5094	19.1813	56.0788	10.7704	20.9716	22.8825	4.26003	3.98001	8.21639	8.51133	29.0451	4.72903	12.9275	4.32349	6.72029	6.35961	12.8238	9.99957	15.4204	23.7145	9.33538	1.87101	11.6342	3.55482	0.466393	0.385733	1.21048	0.170258	2.63951	3.55482	0.466393	0.385733	1.21048	0.170258	2.63951	4	0.651086	1	0.761993
feature_4767	Cipc	2760.4	2802.89	2806.24	2882.83	3009.35	3213.31	3211.05	2969.88	2972.62	3207.16	2917.7	3074.4	3178.1	2976.38	3165.75	2992.58	2931.28	3073.36	3076.11	2771.96	2941.08	2988.85	3042.96	2814	3124.65	3089.48	3072.84	3055.76	3304.04	3086.63	3132.91	2792.88	3083.51	3076.58	3166.22	3297.94	2957.54	3012.98	3313.96	2966.53	2974.48	2875.27	2720.88	3219.56	2965.31	2875.3	2980.52	2958.95	11.559	-0.0381853	0.0242423	0.0904613	0.00391303	9.83934	11.559	-0.0381853	0.0242423	0.0904613	0.00391303	9.83934	4	0.559334	1	0.753188
feature_4769	Cirbp	3117.86	6001.38	4397.33	3512.35	4971.83	4139.69	4026.19	5369.59	3902.26	4517.37	5794.93	5063.79	3705.18	2639.23	3407.49	3308.99	3658.37	3024.38	3626.28	3061.68	3557.17	3097.49	3454.57	3281.7	4473.3	5150.17	4790.52	5421.65	5116.78	4367.81	4955.54	4052.99	4637.7	5025.69	5318.52	4289.88	3492.86	3642.98	2822.16	3082.69	3574.1	3578.75	2456.89	3948.73	4657.93	3753.76	5031.15	3810.19	11.9815	0.0446731	0.292207	0.591204	0.0246716	5.42052	11.9815	0.0446731	0.292207	0.591204	0.0246716	5.42052	4	0.879483	1	0.654723
feature_4777	Cited2	1534.39	2533.4	2009.31	1717.45	1884.15	1822.25	1967.71	2047.94	1998.22	1982	2195.47	2254.78	2584.48	1845.15	2975.28	2535.42	1884.14	1505.26	1725.78	1964.04	2080.51	2265.33	2315.29	1952.94	1868.35	1661.58	1652.47	1753.26	1754.75	1842.64	1907.2	1943.43	2202.93	2136.26	2024.63	2133.5	2239.67	2096.85	2139.05	2594.03	2076.87	2281.72	2198.9	1796.48	1950.52	1870.81	2254.57	2005.92	10.9918	-0.11213	-0.0692679	0.263599	0.0119907	14.1137	10.9918	-0.11213	-0.0692679	0.263599	0.0119907	14.1137	4	0.700758	1	0.842149
feature_4794	Clasrp	1070.23	1838.07	2430.3	1051.9	1139.54	1383.18	1405.64	1286.23	1082.56	1318.82	1517.97	1655.96	911.741	1110.95	1283.04	1129.02	1053.18	1164.29	1028.78	966.027	1481.54	1061.01	1373.43	950.103	1500.05	2238.53	1596.84	1978.63	1390.21	1334.55	1265.5	1694.64	1315.39	1307.32	1767.17	1446.97	1279.68	1409.1	1261.38	1503.43	1102.94	1173.38	1161.95	1695.14	1525.64	1312.55	1495.87	1411.61	10.311	0.107193	0.177737	0.415119	0.0201299	3.92706	10.5119	0.107193	0.177737	0.415119	0.0197451	3.92706	4	0.859032	2	0.839552
feature_4806	Clcn1	57.6195	71.6918	125.008	36.0241	26.4752	73.8352	66.0182	60.8655	45.6896	53.8295	58.5885	110.397	36.3865	33.8116	38.7215	36.9834	57.9734	48.0501	28.8095	40.2131	79.4556	25.4271	67.2013	36.3097	59.057	92.0227	95.9063	102.635	42.2532	71.494	46.7598	51.1204	33.83	49.2983	41.4928	61.6108	50.1278	65.4996	41.0732	59.5226	30.8895	37.5553	33.9985	47.3627	79.0485	61.6135	59.8723	63.9878	5.78679	0.261614	0.275033	0.759171	0.0655952	3.0955	5.78679	0.261614	0.275033	0.759171	0.0655952	3.0955	4	0.875933	1	0.862972
feature_4807	Clcn2	763.992	945.813	1378.76	711.476	873.683	852.55	949.928	960.422	773.925	753.613	1092.94	1110.67	690.304	696.518	835.129	974.925	776.602	707.815	640.315	730.233	900.904	663.417	812.716	700.258	1039.4	1200.43	983.999	1303.57	963.539	980.898	930.222	1033.48	726.351	931.19	973.484	910.96	975.127	797.199	858.213	936.041	920.326	738.283	812.965	1121.28	972.296	906.466	1025.31	920.068	9.71904	0.0625291	0.142292	0.310849	0.0159918	4.41848	9.89883	0.0625291	0.142292	0.310849	0.0157013	4.41848	4	0.597205	2	0.927062
feature_4818	Cldn12	2430.69	2260.45	1936.7	2375.79	2362.92	2737.81	2367.48	2309.31	2387.05	2453.55	2182.69	2671.84	2734.18	2175.53	2757.6	2266.26	2268.21	1995.93	2270.38	2198.92	2307.88	2330.05	1992.94	2445.72	2328.99	2314.01	2356.42	2075.97	2699.24	2349.77	2401.66	1963.02	2639.74	2202.9	2555.53	2419.55	2292.64	2308	2002.86	2424.11	2048.7	2080.2	1902.92	1723.78	2115.53	2375.85	2375.25	2264.78	11.1664	-0.0485564	0.0771219	0.182269	0.00816154	8.14632	11.1664	-0.0485564	0.0771219	0.182269	0.00816154	8.14632	4	0.643232	1	0.734118
feature_4829	Cldn23	23.4746	68.2368	14.7068	42.3283	24.269	33.472	22.923	31.3278	14.919	13.9957	42.6098	35.684	6.23768	20.2869	12.5583	13.3551	3.62334	14.7846	10.2227	11.8811	8.55676	25.4271	21.0004	20.7484	48.3193	36.1887	33.5672	26.4522	16.5699	30.5041	18.9029	28.1162	41.7901	29.2138	15.9588	10.5619	15.1329	18.9604	14.0513	13.4406	10.9022	19.2357	35.9984	18.7248	19.7621	39.2086	29.0007	22.2988	4.49604	0.352765	0.49124	1.20956	0.134514	3.62116	4.49604	0.352765	0.49124	1.20956	0.134514	3.62116	4	0.568269	1	0.788943
feature_4846	Cldn9	4.26811	1.72751	4.59587	18.0121	1.10314	3.93788	1.83384	2.68524	2.79732	0	0	3.34538	0	6.76231	0	2.05464	1.20778	9.2404	7.43472	4.56967	9.77915	2.31156	3.15006	2.59355	10.7376	3.10189	6.71344	2.11618	0	2.85976	2.98467	2.55602	4.97501	2.7388	5.31958	7.92139	3.78323	5.17102	8.64698	0	13.6277	1.83197	3.99983	3.30438	6.91674	9.33538	6.54853	11.6342	2.12613	0.565304	-0.402348	1.38774	0.326352	21.6373	2.12613	0.565304	-0.402348	1.38774	0.326352	21.6373	4	0.392265	1	0.737564
feature_4878	Clec5a	77.8931	34.5503	47.7971	60.3404	62.8787	72.8507	73.3535	50.1245	83.9196	55.9827	56.458	46.8353	59.258	85.978	68.0243	34.9288	88.1679	89.6319	86.4286	98.7048	123.462	53.1659	68.2513	83.8581	38.6555	58.9359	66.1754	42.3236	63.7941	61.9615	49.7445	29.8202	49.7501	51.1242	23.4062	39.607	40.6697	66.3614	69.1759	61.4427	84.4919	106.254	56.9975	42.9569	59.2863	70.0154	58.0013	50.4147	6.1028	0.0848839	-0.27791	0.581168	0.0476149	19.1323	5.79098	0.0848839	-0.27791	0.581168	0.0501788	19.1323	4	0.824611	2	0.813707
feature_4943	Cml3	85.3622	127.836	123.169	98.1657	89.3539	172.282	143.039	96.6687	169.704	73.2081	151.265	210.759	158.021	109.163	188.375	169.507	108.7	136.758	92.934	97.7909	110.015	85.5277	102.902	79.5355	80.5322	59.9698	92.0701	93.1119	122.617	122.97	118.392	157.621	150.245	148.808	136.181	137.304	129.576	164.611	156.727	169.927	88.126	78.7746	109.995	140.987	95.8463	75.6166	89.8085	93.0732	6.88603	-0.404086	0.0829694	0.825031	0.0599061	11.2265	6.88603	-0.404086	0.0829694	0.825031	0.0599061	11.2265	4	0.967172	1	0.794188
feature_4944	Cml5	74.692	74.283	50.5546	99.9669	91.5602	80.7265	59.5997	81.4523	97.9062	44.1402	145.939	97.016	85.2483	122.688	92.0944	68.8303	56.7657	107.189	82.7112	40.2131	56.2301	83.2161	65.1013	68.2968	40.803	38.2566	56.5847	73.0082	74.5645	101.998	81.5809	85.2006	80.5951	77.5992	77.6659	67.7719	97.4181	88.7692	65.9332	82.5636	89.0345	77.8586	73.9968	107.943	83.0009	66.2812	51.4528	88.2257	6.28061	-0.219926	-0.0109885	0.4404	0.0350603	12.1907	6.28061	-0.219926	-0.0109885	0.4404	0.0350603	12.1907	4	0.428218	1	0.84768
feature_4979	Cnn1	30.9438	19.0026	16.5451	24.3163	20.9596	19.6894	16.5045	11.636	31.703	10.7659	30.8921	26.763	10.3961	22.219	10.4653	11.3005	7.24668	9.2404	9.2934	3.65573	19.5583	16.1809	3.15006	1.72903	2.14753	14.4755	14.3859	9.52281	19.8839	27.6444	23.8773	17.0401	28.855	31.0397	39.3649	15.8428	18.9161	18.9604	6.48524	9.60042	4.54258	16.4877	8.99961	0	9.88106	5.60123	9.35505	15.5122	3.85136	-0.357929	0.749582	1.66131	0.215678	7.70164	3.85136	-0.357929	0.749582	1.66131	0.215678	7.70164	4	0.947653	1	0.865573
feature_4980	Cnn2	182.462	93.2857	189.35	99.0663	120.242	107.307	134.787	139.633	171.569	88.2804	92.6763	133.815	107.08	122.688	84.7687	108.896	119.57	120.125	131.966	107.844	160.134	138.694	90.3018	133.135	106.303	126.143	127.555	187.282	118.475	138.222	125.356	124.393	139.3	121.42	137.245	101.218	114.443	74.9798	103.764	80.6435	131.735	147.473	119.995	129.972	133.394	170.837	130.971	111.494	6.95506	0.167619	0.0584105	0.355009	0.0255217	1.2808	6.95506	0.167619	0.0584105	0.355009	0.0255217	1.2808	4	0.489229	1	0.873034
feature_5005	Cnst	1822.48	2017.73	2052.52	1781.39	1932.69	2046.71	2041.06	1873.4	1902.18	2101.5	1890.81	1952.59	2341.21	1990.05	2558.76	2319.68	2148.64	1874.88	2099.38	2178.82	2018.17	1927.84	2016.04	2313.45	2405.23	2179.59	2267.23	2018.84	2574.13	2256.35	2215.62	2028.63	2092.49	2080.57	2270.4	2662.47	2516.79	2444.17	2516.27	2878.2	2111.39	2180.04	2056.91	2287.73	2348.73	2466.41	2257.37	2289.02	11.0002	-0.0543219	-0.0519023	0.150263	0.00683	14.913	11.1723	-0.0543219	-0.0519023	0.150263	0.00672476	14.913	4	0.441643	2	0.999895
feature_5031	Cobl	3418.76	4000.92	2924.81	2671.19	3327.06	3779.38	4394.79	3174.85	3674.75	3263.14	3408.78	4089.17	4752.08	3174.42	5066.24	4318.84	3404.73	2844.2	3565.88	3463.81	3173.33	3448.85	3348.52	3393.23	3524.09	3471.01	3464.14	2721.41	3879.01	3752.96	3721.88	2876.37	4219.8	3247.3	3327.93	3775.86	3560.02	3376.68	3414.48	4328.83	3062.61	3171.14	2795.88	3313.19	2962.34	3483.03	3532.47	3072.39	11.7714	-0.123682	0.0310995	0.255064	0.010834	11.059	11.7714	-0.123682	0.0310995	0.255064	0.010834	11.059	4	0.695125	1	0.754311
feature_5039	Cog6	1643.22	1495.16	1704.15	1837.23	1587.41	1703.13	1939.28	1610.25	2028.06	1902.33	1600	1789.78	1991.9	1822.93	1832.47	1801.92	1760.94	1747.36	1836.38	1719.11	1883.71	1791.46	1590.78	1747.19	1606.35	1618.15	1571.9	1538.46	1646.22	1761.61	1734.09	1608.59	1852.69	1550.16	1707.59	1708.38	1617.33	1626.29	1744.53	1585.99	1606.26	1754.11	1685.93	1468.24	1467.34	1632.76	1504.29	1610.36	10.7845	-0.0591595	-0.000111574	0.118319	0.00548562	12.0072	10.6734	-0.0591595	-0.000111574	0.118319	0.00554274	12.0072	4	0.474517	2	0.99707
feature_5049	Col15a1	396.934	466.428	750.965	144.997	212.905	443.011	346.595	323.124	227.515	342.356	272.703	374.682	287.973	242.477	365.238	279.43	312.815	239.326	230.476	238.537	490.18	219.598	436.808	281.832	523.996	839.578	382.666	520.58	326.427	401.32	349.206	188.293	314.42	218.191	368.115	312.455	313.062	309.399	266.976	510.742	271.646	282.123	197.991	433.975	285.563	314.602	323.685	316.061	8.40976	0.232004	0.167399	0.572182	0.0340189	2.38746	8.40976	0.232004	0.167399	0.572182	0.0340189	2.38746	4	0.613933	1	0.831323
feature_5050	Col16a1	357.454	452.608	1037.75	348.533	447.873	478.452	574.908	485.134	330.084	361.734	573.102	595.477	278.617	384.486	344.308	371.889	359.918	449.083	294.601	330.844	517.073	249.648	423.158	274.052	483.193	867.495	483.368	771.348	453.187	476.627	417.854	653.489	387.056	466.508	391.521	422.474	484.253	387.826	355.607	391.697	409.74	325.174	394.983	633.339	533.577	494.775	420.042	521.598	8.82192	0.189386	0.226222	0.590063	0.033443	3.33767	8.82192	0.189386	0.226222	0.590063	0.033443	3.33767	4	0.8595	1	0.599273
feature_5056	Col20a1	44.8152	47.5066	103.867	50.4338	31.9909	75.8041	47.6798	40.2786	27.9732	51.6763	47.936	73.5983	28.0696	46.3701	45.0007	32.8742	27.7789	36.9616	50.1844	24.6762	68.4541	25.4271	53.551	44.9548	49.3931	71.3434	44.1169	51.8464	57.9946	65.7745	64.6678	72.4205	32.835	42.9078	48.9402	42.2474	48.2361	50.8484	43.2349	47.042	40.8832	53.1271	55.9976	72.6963	51.3815	50.4111	58.9368	55.2622	5.63792	0.176654	0.157375	0.473176	0.0419637	2.77978	5.63792	0.176654	0.157375	0.473176	0.0419637	2.77978	4	0.375475	1	0.68399
feature_5064	Col2a1	93.8985	187.435	231.632	143.196	88.2508	112.229	102.695	110.095	91.3791	47.37	158.721	120.434	39.5053	55.0645	102.56	81.1581	54.3501	80.3915	75.2765	52.0942	135.686	106.332	124.952	65.7032	98.7862	139.585	115.088	259.232	90.3059	102.951	95.5094	208.742	113.43	82.1639	102.136	92.4163	71.8813	87.9073	98.3594	99.8443	85.4004	78.7746	139.994	167.422	116.596	114.825	127.229	141.549	6.75265	0.350762	0.239757	0.849746	0.0629194	2.29026	6.75265	0.350762	0.239757	0.849746	0.0629194	2.29026	4	0.790115	1	0.577287
feature_5066	Col4a1	991.269	1111.65	1306.15	808.741	782.123	862.395	838.981	854.802	704.925	659.95	823.434	904.367	529.163	777.666	894.781	868.084	785.057	764.181	762.059	690.934	1166.16	795.176	905.118	738.297	897.666	1242.82	962.899	1362.82	636.284	913.217	800.886	966.175	754.211	778.731	940.502	999.856	935.403	1093.67	772.824	999.403	926.686	774.006	750.967	1195.08	970.32	860.722	1116.99	1090.7	9.71888	0.163935	0.0252291	0.331731	0.0170663	0.583266	9.88554	0.163935	0.0252291	0.331731	0.0167786	0.583266	4	0.622073	2	0.735719
feature_5067	Col4a2	1418.08	2255.27	2710.64	1321.18	1263.09	1397.95	1458.82	1550.28	1167.41	1039.99	1734.22	1751.86	1043.77	1044.29	1404.44	1523.51	1396.19	1117.16	1204.42	1372.73	1908.16	1026.33	1661.13	1114.36	2174.37	2534.24	1936.35	2751.03	1360.39	1710.14	1494.32	1864.19	1374.1	1523.68	1611.83	1714.54	1634.35	1701.27	1537	2060.25	1548.11	1246.65	1230.95	2443.04	1847.76	1783.99	2024.43	1971.02	10.4959	0.198474	0.0921705	0.437663	0.0208492	1.66067	10.8019	0.198474	0.0921705	0.437663	0.0202586	1.66067	4	0.856087	2	0.990129
feature_5076	Col6a1	116.306	171.888	269.318	237.759	132.376	157.515	258.571	141.423	133.339	124.884	191.744	215.219	101.882	111.095	85.8152	90.404	163.05	134.91	85.4993	124.295	217.586	50.8543	175.353	99.4194	108.45	253.321	187.017	285.684	98.5909	170.632	114.412	213.002	133.33	135.114	124.478	106.499	141.871	66.3614	119.977	122.885	145.362	87.9345	159.993	212.582	104.739	143.765	156.229	158.031	7.19628	0.259773	0.237382	0.703795	0.0488999	2.82808	7.19628	0.259773	0.237382	0.703795	0.0488999	2.82808	4	0.831408	1	0.873503
feature_5081	Col6a6	30.9438	35.414	14.7068	29.7199	30.8878	23.6273	19.2553	10.741	9.3244	10.7659	17.0439	17.842	1.03961	0	4.18611	12.3278	13.2856	15.7087	28.8095	21.0205	12.2239	6.93468	19.9504	7.78064	13.9589	28.951	18.2222	25.3942	7.45645	11.439	17.908	13.6321	4.97501	19.1716	12.767	18.4833	1.89161	15.5131	11.8896	16.3207	1.81703	8.24386	3.99983	13.2175	4.94053	13.0695	3.74202	16.4817	3.80272	0.391926	0.426588	1.15859	0.152337	3.16166	3.80272	0.391926	0.426588	1.15859	0.152337	3.16166	4	0.614802	1	0.718424
feature_5082	Col7a1	55.4855	166.705	217.844	56.738	59.5693	80.7265	77.9381	72.5015	34.5003	47.37	113.981	100.361	31.1884	43.472	52.3264	49.3113	51.9345	53.5943	53.9017	48.4385	125.907	50.8543	66.1513	38.9032	80.5322	165.434	100.702	89.9376	72.079	88.6526	64.6678	76.6806	66.6651	66.644	82.9855	60.7307	68.0981	42.23	58.3671	64.3228	32.7066	32.0594	62.9973	84.8123	77.0722	52.2781	88.873	93.0732	6.15042	0.366175	0.366822	1.03661	0.0842719	3.00337	6.15042	0.366175	0.366822	1.03661	0.0842719	3.00337	4	0.953928	1	0.869193
feature_5083	Col8a1	69.3568	63.0542	72.6148	86.4579	86.0445	73.8352	63.2674	88.613	116.555	113.042	100.133	51.2958	73.8126	142.975	80.5826	80.1308	99.0379	122.897	74.3472	73.1147	53.7853	57.789	69.3013	82.129	76.2372	54.8	64.2572	40.2074	98.5909	100.092	97.4992	120.985	72.6351	127.81	54.2598	90.656	96.4723	106.868	151.322	58.5625	125.375	88.8504	128.994	55.0729	64.2269	119.493	88.873	99.8598	6.4367	-0.218346	-0.0868477	0.469968	0.0365069	13.446	6.4367	-0.218346	-0.0868477	0.469968	0.0365069	13.446	4	0.42553	1	0.787264
feature_5085	Col9a1	19.2065	54.4167	62.5038	27.9187	27.5784	38.3943	32.0922	48.3344	16.7839	35.5275	20.2396	39.0294	29.1092	14.4907	34.5354	20.5464	30.1945	30.4933	37.1736	32.9016	57.4525	27.7387	30.4506	42.3613	20.4015	59.9698	42.1988	75.1244	19.0554	21.9248	26.862	53.6764	29.85	37.4302	45.7484	44.8879	17.9703	28.4406	24.8601	31.6814	36.3406	66.8668	15.9993	40.754	40.5123	31.7403	42.0977	48.4756	5.14183	0.313546	0.0562318	0.637096	0.0619523	0.677828	5.14183	0.313546	0.0562318	0.637096	0.0619523	0.677828	4	0.493261	1	0.801314
feature_5093	Colq	3.20108	2.59127	5.51504	6.30422	7.72195	2.95341	9.16919	2.68524	7.45952	3.22977	3.19573	2.23025	2.07923	0	0	0	0	7.39232	4.6467	0	4.88958	0	2.10004	6.91613	3.22129	7.23774	0	0	7.45645	1.90651	0.994889	0	0.995001	1.82586	3.19175	3.52062	0	0.861836	0	0	1.81703	0	0	0	0	0	3.74202	0.969513	1.71335	0.49724	0.960202	2.16262	0.63111	4.17484	0.420042	0.49724	0.960202	2.16262	2.57429	4.17484	4	0.486756	2	0.804734
feature_5100	Commd6	1391.4	1007.14	1256.51	1361.71	1242.13	1342.82	1257.1	1313.98	1580.49	1431.86	1198.4	1217.72	1380.61	1532.15	1399.21	1101.28	1475.91	1559.78	1534.34	1343.48	1472.98	1738.29	1288.38	1649.5	1138.19	1064.98	1171.02	1018.94	1258.48	1324.07	1290.37	1161.28	1358.18	1269.89	1202.23	1096.67	1125.51	1201.4	1241.92	1207.73	1362.77	1465.57	1465.94	1192.88	1308.25	1250.94	1339.64	1386.4	10.4254	0.00778626	-0.0952961	0.191227	0.0091712	18.3114	10.2822	0.00778626	-0.0952961	0.191227	0.00929895	18.3114	4	0.577636	2	0.96532
feature_5125	Coq10b	1367.93	1210.99	853.913	1183.39	1033.64	1575.15	1491.83	1079.47	956.683	1147.64	896.936	988.002	1090.56	1055.89	875.943	806.445	655.824	645.904	735.108	576.692	717.545	910.754	743.414	965.664	1068.39	1058.78	1074.15	736.431	1173.98	1004.73	1089.4	769.362	1104.45	953.101	967.1	848.469	822.852	865.284	710.133	664.349	663.216	762.099	811.965	536.41	821.116	761.767	896.214	773.671	9.91159	0.0163587	0.347619	0.696008	0.0351108	5.82038	9.75553	0.0163587	0.347619	0.696008	0.0356725	5.82038	4	0.940979	2	0.743283
feature_5139	Coro6	184.596	247.898	549.666	194.53	146.717	170.313	258.571	189.757	272.272	297.139	196.005	333.423	175.695	184.515	166.398	157.18	171.505	218.073	172.857	232.139	321.49	141.005	247.805	142.645	345.752	565.578	252.234	365.041	241.092	264.051	172.116	290.534	150.245	220.929	186.185	188.353	229.831	300.781	159.969	174.728	173.526	155.717	107.995	295.191	272.717	165.236	196.456	222.988	7.83265	0.211604	0.225202	0.618037	0.0394526	3.11887	7.83265	0.211604	0.225202	0.618037	0.0394526	3.11887	4	0.628543	1	0.859649
feature_5179	Cpd	5041.71	3696.88	3499.3	3590.7	3574.16	4132.8	3720.86	4001.91	4112.06	3986.61	4219.43	3821.54	4481.78	4905.58	4365.07	4345.55	4130.61	4640.53	4871.6	4498.38	4189.14	4787.24	3691.87	4409.9	3744.21	3760.52	4428.95	4386.84	3650.35	4164.76	4312.85	3615.91	3921.3	3885.44	3666.26	4729.07	4183.3	4327.28	4352.67	4959.58	4617.98	4067.88	3950.83	4077.6	3330.9	4317.61	4268.71	4162.12	12.0201	-0.0363312	-0.0863396	0.187344	0.00779295	16.4786	12.0201	-0.0363312	-0.0863396	0.187344	0.00779295	16.4786	4	0.530144	1	0.850965
feature_5181	Cpeb1	1818.22	1630.77	2200.5	1875.06	1942.62	2236.71	1961.29	2052.42	1914.3	2241.46	1720.37	2019.49	1916.01	2141.72	1663.98	1646.79	1802.01	1874.88	1645.86	1867.17	1878.82	1738.29	1626.48	1793.87	1958.54	2478.41	2186.66	1938.42	1947.79	2057.12	1868.4	1941.72	1900.45	1985.63	1882.07	2060.44	1902.96	1875.36	1770.47	1699.27	1730.72	1755.03	1796.92	1499.09	1875.42	1685.04	1687.65	1684.04	10.8764	-0.00895278	0.116768	0.234222	0.0107674	6.29229	10.8764	-0.00895278	0.116768	0.234222	0.0107674	6.29229	4	0.899547	1	0.873536
feature_5190	Cplx3	55.4855	44.9153	56.9888	45.0301	124.654	75.8041	136.621	85.9277	155.717	65.672	34.0878	79.1739	42.6242	31.8795	24.0701	29.7922	48.3112	51.7462	34.3856	40.2131	58.6749	41.6081	64.0512	55.329	81.606	63.0717	71.9297	69.8339	106.876	86.7461	72.6269	66.4565	64.6751	42.9078	48.9402	39.607	45.3987	44.8155	22.6983	24.9611	31.798	43.0512	42.9981	23.1306	70.1555	34.5409	63.6143	28.1159	5.78106	0.142808	0.627121	1.28635	0.111256	5.14476	5.78106	0.142808	0.627121	1.28635	0.111256	5.14476	4	0.936575	1	0.707613
feature_5195	Cpne1	1779.8	1988.37	2002.88	1983.13	1923.87	1976.81	1916.36	2042.57	1875.14	1860.35	1981.35	1984.92	1789.18	1853.84	1522.7	1818.35	1857.57	1873.03	1770.39	1895.5	1739.47	1740.6	1923.64	1811.16	1966.06	1935.58	1920.04	1963.81	1977.62	1874.1	1761.95	2074.64	1939.26	1962.8	1910.79	1847.45	1785.68	2114.95	1833.16	1764.56	1917.88	1768.76	1835.92	1840.54	2115.53	1973.5	1860.72	1788.75	10.8831	0.0186756	0.0480068	0.103023	0.00473314	4.58286	10.8831	0.0186756	0.0480068	0.103023	0.00473314	4.58286	4	0.398153	1	0.799982
feature_5207	Cps1	30.9438	92.4219	11.0301	40.5271	20.9596	30.5185	36.6768	21.4819	29.8381	10.7659	34.0878	42.3748	30.1488	12.5586	53.3729	49.3113	51.9345	14.7846	67.8418	59.4057	64.7869	34.6734	59.8512	63.1097	22.549	23.7811	23.0175	11.639	34.7968	19.0651	14.9233	6.81605	13.93	10.9552	23.4062	22.0039	15.1329	14.6512	27.0218	29.7613	16.3533	43.9672	17.9992	27.5365	35.5718	19.6043	51.4528	27.1464	5.28554	0.304864	-0.356618	0.938336	0.0887645	20.7018	4.49488	0.304864	-0.356618	0.938336	0.104378	20.7018	4	0.788022	2	0.99842
feature_5214	Cpsf6	3737.8	3556.95	3740.12	3495.24	3027	4415.34	3794.21	3665.36	3892.94	3868.19	3498.26	3814.85	4076.33	4434.15	4851.7	4165.77	4055.72	3834.77	3970.14	3941.79	4323.61	3992.06	3350.62	4268.12	3541.27	3937.33	3852.56	3482.17	3577.44	3706.25	3474.15	3362.02	4172.04	3282.9	3727.96	3857.72	3867.4	4069.59	4200.27	4604.36	3407.84	3532.03	3750.84	3614.99	3956.38	3695.88	4287.42	4077.77	11.9095	-0.0406124	-0.0707825	0.163212	0.00685217	16.0103	11.9095	-0.0406124	-0.0707825	0.163212	0.00685217	16.0103	4	0.527201	1	0.788694
feature_5235	Crb1	436.414	513.071	375.942	461.109	400.438	446.949	381.438	302.537	323.557	320.824	272.703	334.538	412.727	322.659	428.03	442.774	399.775	259.655	270.438	329.93	278.706	365.226	352.807	429.665	537.955	497.336	508.303	439.107	473.07	467.094	380.048	389.367	365.166	334.133	534.086	511.37	321.574	467.977	383.71	418.578	337.968	387.461	328.986	370.09	409.076	499.443	406.009	474.092	8.52572	0.0974244	0.11	0.293881	0.017235	3.2313	8.73253	0.0974244	0.11	0.293881	0.0168268	3.2313	4	0.597262	2	0.932553
feature_5241	Creb1	2636.63	2393.47	1964.28	2376.69	1967.99	2841.18	2412.41	2126.71	2464.44	2534.29	2048.47	2192.34	3061.66	3070.09	3267.26	2769.65	2736.83	2481.05	2574.27	2356.12	2475.35	2482.61	2310.04	2726.68	2461.06	2218.88	2540.56	1982.86	2602.3	2354.54	2357.89	2249.3	2587	2228.47	2298.06	2666.87	2626.51	2389.87	2898.9	3103.81	2210.42	2330.26	2331.9	2199.61	2184.7	2479.48	2512.77	2671.01	11.2707	-0.0771125	-0.0731749	0.212611	0.00943206	14.8999	11.2707	-0.0771125	-0.0731749	0.212611	0.00943206	14.8999	4	0.484252	1	0.822316
feature_5251	Crebzf	1663.5	1995.28	2787.86	1469.78	1410.91	1926.61	1798.99	1814.33	1637.36	1578.28	1911.05	2148.85	1560.46	1618.12	1857.59	1708.43	1632.92	1494.17	1423.75	1451.33	2097.63	1419.3	1483.68	1501.66	2024.04	2295.4	1892.23	2285.47	2041.41	1668.19	1746.03	1840.33	1693.49	1579.37	1874.62	1661.73	1703.4	1637.49	1667.79	1908.56	1529.94	1431.68	1768.92	1967.21	1668.91	1488.06	2101.14	2009.8	10.7855	0.0684148	0.105754	0.251909	0.0116782	3.80669	10.7855	0.0684148	0.105754	0.251909	0.0116782	3.80669	4	0.590797	1	0.763864
feature_5255	Creld2	775.729	829.206	779.46	936.627	797.567	809.234	684.938	667.73	858.777	706.243	759.519	867.568	986.594	954.452	992.108	1004.72	812.836	820.548	759.271	787.81	755.439	813.669	749.715	738.297	773.109	745.487	693.403	810.497	700.906	808.359	746.167	809.406	919.381	735.823	953.269	764.855	1025.25	978.184	988.999	859.237	925.777	992.011	1178.95	924.124	766.77	768.302	772.727	876.44	9.70397	-0.106433	-0.123353	0.325847	0.0167894	15.2808	9.70397	-0.106433	-0.123353	0.325847	0.0167894	15.2808	4	0.764549	1	0.738376
feature_5272	Crk	5569.89	4968.33	5298.12	5887.24	5168.19	5332.87	5422.66	5408.97	5666.44	6061.2	5265.5	5074.94	6191.94	6657.01	5652.29	5768.39	5525.59	5888.91	5529.57	5829.07	5130.39	5568.55	4964.5	5889.08	5175.54	4670.41	5049.47	4883.09	5650.33	5641.35	5198.3	5106.93	5421.76	5213.75	5192.98	5765.9	5730.64	5688.98	6029.11	5423.28	5273.02	5334.69	5913.74	5118.48	5212.26	5475.2	5192.99	5404.06	12.443	-0.0613721	-0.0421773	0.148936	0.00598474	14.2999	12.3886	-0.0613721	-0.0421773	0.148936	0.006011	14.2999	4	0.933934	2	0.569947
feature_5273	Crkl	3620.43	3742.66	3423.92	3205.25	3522.31	3707.51	3498.96	3540.04	3542.34	3445.09	3523.83	3436.82	4415.24	3955.95	4379.72	3997.29	3957.89	3390.3	3893	3673.1	3521.72	3619.9	3586.87	3716.55	3878.43	3388.3	3651.15	3202.84	4024.83	3583.28	3772.62	3569.91	3731.26	3620.69	3493.9	4089.2	3931.72	3705.9	4188.38	4252.98	3652.23	3510.97	3698.84	3264.72	3387.23	3469.03	3833.7	3984.7	11.8492	-0.0623117	-0.0366685	0.144601	0.0061017	14.0317	11.8492	-0.0623117	-0.0366685	0.144601	0.0061017	14.0317	4	0.574205	1	0.867135
feature_5276	Crlf3	537.782	682.368	766.591	656.54	611.137	637.936	670.268	642.668	753.411	648.107	746.736	663.5	808.82	828.866	802.687	701.658	567.657	699.498	710.945	685.45	608.752	707.337	557.561	644.929	647.479	657.6	763.414	652.842	830.152	737.818	699.407	700.349	819.881	676.482	839.43	683.88	736.783	726.528	733.913	751.713	621.424	678.744	751.967	654.266	616.578	616.135	670.757	687.385	9.43612	-0.108541	0.0156492	0.219326	0.0116216	11.453	9.43612	-0.108541	0.0156492	0.219326	0.0116216	11.453	4	0.831221	1	0.722075
feature_5280	Crnkl1	1301.77	1243.81	1058.89	1270.75	1140.64	1167.58	1183.74	1041.87	1435.96	1373.73	1212.25	1213.26	1485.61	1459.69	1415.95	1348.87	1297.16	1216.96	1436.76	1186.29	1351.97	1553.37	1056.32	1295.05	1156.44	1069.12	1234.31	934.293	1350.45	1203.01	1316.24	1104.2	1372.11	1178.59	1139.45	1350.16	1186.04	1200.54	1265.7	1318.14	1134.74	1441.76	1154.95	1164.24	1038.5	1161.32	1330.29	1284.6	10.2817	-0.0685175	-0.0543929	0.174965	0.00850857	14.563	10.2817	-0.0685175	-0.0543929	0.174965	0.00850857	14.563	4	0.408712	1	0.553091
feature_5282	Crocc	2591.81	4076.93	3985.54	2440.63	2338.65	1948.26	2162.09	2562.62	1652.28	1747.31	2884.68	2524.65	1282.88	1442.3	1609.56	2266.26	2102.74	2061.53	1973.92	2166.02	2915.41	1881.61	2835.06	1659.87	3111.76	3498.93	2810.06	4511.7	2057.15	2732.02	2452.4	3115.79	1766.13	2292.37	2957.69	2913.31	2226.43	2560.52	2185.52	2970.37	2736.45	2123.25	1746.92	4135.98	3222.21	2798.75	3025.42	2934.72	11.1434	0.264632	0.108122	0.571736	0.0256536	1.48158	11.4373	0.264632	0.108122	0.571736	0.0249944	1.48158	4	0.829091	2	0.976044
feature_5287	Crtap	244.349	253.944	248.177	285.491	240.483	219.537	232.897	289.111	250.826	188.403	249.267	243.097	201.685	217.36	206.166	224.983	231.894	206.061	235.123	229.397	294.597	277.387	258.305	260.219	222.269	274	259.906	299.439	243.577	252.612	306.426	235.154	276.61	265.663	212.783	222.679	239.289	203.393	230.226	228.49	250.75	206.096	272.988	193.857	262.836	210.98	229.199	224.927	7.91459	0.0931931	0.0785691	0.243787	0.0154011	2.67557	7.91459	0.0931931	0.0785691	0.243787	0.0154011	2.67557	4	0.723811	1	0.870337
feature_5293	Cry1	1500.24	2054.88	1470.68	1542.73	2157.73	2513.35	2337.23	2023.78	2289.14	2068.13	2453.26	2765.51	2528.34	1938.85	2936.56	2339.2	1718.67	1350.02	1769.46	1613.09	1587.89	1511.76	1340.88	1591.57	1633.19	1780.48	1687.95	1745.85	2342.15	1915.09	2217.61	1699.75	2919.33	1938.15	2239.54	2097.41	1854.73	1713.33	1780.2	2186.97	1455.44	1765.1	1621.93	1385.63	1462.4	1616.89	1728.81	1562.85	10.8811	-0.277822	0.184858	0.667407	0.0306681	9.75739	10.8811	-0.277822	0.184858	0.667407	0.0306681	9.75739	4	0.765777	1	0.653682
feature_5294	Cry2	3016.49	4085.57	3843.99	3364.65	3804.71	3709.48	4015.19	4086.94	3536.74	3540.9	3961.64	4067.98	3583.55	3120.32	3674.36	4145.23	3352.8	3126.95	3357.7	3397.09	3074.32	2651.36	3579.52	3018.89	4254.25	4136.89	4237.14	3964.66	3922.09	4191.46	3982.54	4147.57	3872.55	4165.71	4168.43	4274.91	3896.72	3713.65	3853.31	4066.74	3806.68	3291.13	3256.86	3778	3986.02	3883.52	3896.38	3694.81	11.7894	-0.0433005	0.110977	0.238251	0.0101045	7.42097	11.9408	-0.0433005	0.110977	0.238251	0.00997632	7.42097	4	0.795159	2	0.999862
feature_5296	Cryab	1595.21	982.091	1452.3	1067.21	1554.32	1302.45	1407.47	1578.92	1745.53	1126.11	1552.06	1062.72	1268.33	1967.83	1566.65	1301.61	1438.47	2871.92	2128.19	1614.92	1748.02	2080.4	1737.78	1682.35	1252.01	1207.67	1700.42	1468.63	1217.89	1175.36	1414.73	1530.2	1267.63	1677.97	1257.55	1214.61	1783.79	1152.28	1898.01	1258.61	2335.79	1967.53	3061.87	2415.5	1477.22	1399.37	1755.94	1673.38	10.6181	0.0357657	-0.311346	0.626787	0.0295149	18.4369	10.6181	0.0357657	-0.311346	0.626787	0.0295149	18.4369	4	0.964644	1	0.871607
feature_5300	Crybb1	84.2952	87.2394	95.5941	68.4458	51.8474	43.3166	55.0151	112.78	74.5952	58.1359	112.916	84.7496	57.1788	87.9101	65.9312	88.3493	94.2068	97.9482	63.1951	101.447	80.678	101.709	116.552	120.168	95.5649	67.2076	58.5029	85.7053	67.9366	86.7461	59.6934	77.5326	53.7301	82.1639	84.0494	54.5696	82.2852	85.3218	72.4185	87.3638	101.754	109.002	139.994	81.5079	100.787	61.6135	70.1629	87.2562	6.35575	0.09246	-0.211816	0.462234	0.0363634	19.5721	6.35575	0.09246	-0.211816	0.462234	0.0363634	19.5721	4	0.714274	1	0.864839
feature_5312	Cryl1	336.114	407.693	461.425	448.5	499.72	404.617	432.786	429.639	400.017	525.376	362.183	427.093	394.014	330.387	345.354	352.37	413.061	354.831	325.269	385.68	396.056	379.096	418.958	371.742	432.726	391.872	429.66	408.423	420.047	422.291	426.808	367.215	350.241	399.864	406.416	358.223	326.303	368.004	282.108	320.654	382.485	394.789	336.985	331.539	472.315	380.884	379.815	316.061	8.60241	0.0671369	0.128428	0.289834	0.0168461	4.16008	8.60241	0.0671369	0.128428	0.289834	0.0168461	4.16008	4	0.924846	1	0.622129
feature_5329	Csgalnact1	964.593	693.596	733.501	775.419	781.02	930.323	860.07	742.022	879.291	958.165	937.415	880.95	807.78	983.434	998.387	778.707	920.328	913.876	1101.27	900.224	1125.82	1128.04	855.767	956.155	670.028	649.329	761.496	811.555	818.553	756.883	883.462	949.135	1035.8	837.158	736.23	697.963	911.758	901.481	876.588	866.918	861.273	833.545	966.958	855.833	826.056	973.68	852.245	899.708	9.7647	-0.0290322	-0.10246	0.212988	0.010906	16.9453	9.7647	-0.0290322	-0.10246	0.212988	0.010906	16.9453	4	0.567174	1	0.543269
feature_5360	Csrp2	406.538	617.586	302.408	385.458	441.254	383.943	394.275	379.514	412.138	373.577	386.684	367.992	250.547	312.998	271.051	234.228	231.894	273.516	279.731	259.557	381.387	379.096	259.355	293.935	301.727	429.095	331.836	442.282	313.999	407.993	360.15	266.678	379.096	295.79	417.055	288.691	317.791	296.472	285.35	238.09	306.17	352.654	294.987	225.799	333.98	254.856	402.267	369.384	8.38446	0.118191	0.247874	0.549221	0.0327523	4.30048	8.38446	0.118191	0.247874	0.549221	0.0327523	4.30048	4	0.536451	1	0.844813
feature_5361	Csrp2bp	1258.03	1517.62	1374.17	1339.2	1375.61	1306.39	1480.82	1318.45	1346.44	1454.47	1557.39	1432.94	1526.15	1322.52	1727.82	1665.28	1490.4	1192.94	1625.42	1609.44	1523.1	1410.05	1515.18	1364.21	1611.72	1452.72	1427.09	1305.68	1574.97	1469.92	1330.17	1432.22	1596.98	1412.31	1578.85	1635.33	1563.42	1661.62	1627.79	1874	1543.57	1505.88	1474.94	1611.43	1505.87	1481.53	1573.52	1439.73	10.4977	-0.0647321	-0.0610837	0.178005	0.00847826	14.8893	10.5767	-0.0647321	-0.0610837	0.178005	0.00841497	14.8893	4	0.88407	2	0.699891
feature_5398	Cth	147.25	123.517	95.5941	97.2651	132.376	163.422	128.369	153.059	185.556	146.416	153.395	129.355	189.21	221.224	159.072	156.152	118.362	154.315	138.472	166.336	134.463	182.613	143.853	113.252	99.8599	76.5132	91.111	125.913	136.702	119.157	119.387	136.321	121.39	132.375	136.181	139.064	151.329	131.861	138.352	123.845	136.277	119.994	169.993	139.885	102.763	117.626	119.745	115.372	7.18635	-0.212267	-0.0871084	0.45889	0.0319279	13.4875	6.95892	-0.212267	-0.0871084	0.45889	0.0329713	13.4875	4	0.970618	2	0.983904
feature_5426	Ctsa	2774.27	2879.76	3002.02	2668.49	3125.18	2654.13	2887.38	2743.42	2493.34	2635.49	2885.75	2971.81	2356.8	2411.25	2667.6	2588.84	2484.4	2585.46	2801.03	2672.34	2569.47	2591.26	2893.86	2605.65	2865.87	2889.93	3002.83	2926.68	2805.28	2898.84	2690.18	2809.92	2702.42	3045.54	2797.04	2758.41	2715.41	2482.95	2516.27	2538.35	2786.42	2831.31	3011.87	2805.42	2857.6	2742.74	2646.54	2541.09	11.4205	0.0367286	0.0524311	0.128031	0.00560533	3.66588	11.4205	0.0367286	0.0524311	0.128031	0.00560533	3.66588	4	0.661607	1	0.699454
feature_5449	Ctu2	381.996	604.629	702.249	384.557	530.608	422.337	453.875	509.301	358.057	344.509	540.079	508.497	354.508	409.603	446.867	463.32	353.879	377.932	397.757	448.741	414.392	328.241	512.41	361.368	551.914	554.204	504.467	670.829	474.727	488.066	445.71	598.108	511.431	554.15	587.282	462.081	483.307	462.806	497.201	468.5	540.567	434.176	471.98	527.599	525.672	456.5	555.69	535.171	8.7856	0.0642337	0.108962	0.252971	0.0143969	3.96536	9.00735	0.0642337	0.108962	0.252971	0.0140425	3.96536	4	0.390703	2	0.988883
feature_5477	Cx3cl1	7523.62	7819.59	7701.76	8208.09	8063.92	7711.35	9140.76	8719.88	6681.86	8256.37	9544.59	8096.93	8314.83	7732.22	9664.68	10335.8	8377.16	8192.54	8291.57	9163.09	7135.11	7283.72	9174.03	7727.04	8846.73	7227.4	7835.55	7801.3	7606.41	7921.54	8152.12	8760.33	7446.59	9117.45	8076.19	8318.34	8572.79	8552	9311.72	8099.87	8781.71	8070.73	8961.61	8646.45	8365.3	8358.9	7275.42	7402.23	13.0106	-0.0659198	-0.0340217	0.148363	0.00570161	13.8199	13.0106	-0.0659198	-0.0340217	0.148363	0.00570161	13.8199	4	0.502151	1	0.869902
feature_5479	Cxadr	962.459	929.402	940.315	1004.17	723.657	1117.37	944.426	890.605	982.792	915.101	880.957	993.577	723.571	895.523	890.595	777.68	725.876	822.396	872.65	656.204	1072.04	889.95	703.514	812.645	789.216	1039.13	952.35	821.078	977.624	790.247	811.83	657.749	924.356	707.522	771.34	789.499	698.005	752.383	726.347	854.437	638.686	630.197	562.976	709.339	727.246	802.843	986.022	793.062	9.7781	0.0585426	0.144759	0.312297	0.0159692	4.53206	9.61738	0.0585426	0.144759	0.312297	0.0162361	4.53206	4	0.926365	2	0.933484
feature_5483	Cxcl12	686.099	511.344	453.153	600.702	615.549	483.374	826.144	643.563	797.236	470.47	524.1	500.692	430.4	491.717	882.223	490.031	548.332	656.992	706.298	565.725	1367.86	998.593	627.912	716.684	659.29	660.702	632.982	647.551	658.653	616.755	495.455	645.821	882.566	709.348	843.686	711.165	736.783	803.232	674.465	1431.42	712.276	883.008	603.974	718.151	997.987	850.453	1532.36	847.354	9.3359	0.0964192	-0.180448	0.409185	0.0219146	19.8745	9.61761	0.0964192	-0.180448	0.409185	0.0212727	19.8745	4	0.393364	2	0.856122
feature_5527	Cyhr1	3933.07	4298.05	4816.47	4358.02	4239.35	3912.28	4316.85	4436.91	3769.85	3803.59	4340.87	4022.26	4010.83	4028.41	4370.3	4626.01	4152.35	4222.86	4238.72	4398.76	4207.48	4449.75	5187.1	4242.18	4872.74	4155.5	4053	4877.79	4284.97	4277.25	4494.91	4921.19	4256.62	4533.62	4582.29	4328.6	4969.27	4579.8	4948.24	4786.77	5131.29	4848.3	5409.77	4846.42	4776.5	4575.27	4654.14	4610.03	12.0583	0.0265305	-0.057546	0.126735	0.00525509	19.6501	12.1843	0.0265305	-0.057546	0.126735	0.00520074	19.6501	4	0.40681	2	0.999753
feature_5589	Cyp2j13	19.2065	44.0516	11.9493	9.90663	7.72195	13.7826	1.83384	5.37048	39.1625	3.22977	19.1744	7.80588	38.4657	29.9474	75.35	52.3932	19.3245	7.39232	54.8311	36.5573	24.4479	34.6734	3.15006	4.32258	5.36881	3.10189	2.87719	0	0	9.53254	0.994889	1.70401	4.97501	6.39052	9.57525	7.92139	26.4826	6.89469	4.32349	1.92008	0	10.9918	1.99991	12.116	5.92863	3.73415	13.0971	4.84756	4.41942	-0.430283	-0.715803	1.67035	0.188978	15.9326	2.48717	-0.430283	-0.715803	1.67035	0.335794	15.9326	4	0.766862	2	0.999997
feature_5593	Cyp2j9	2517.12	1557.35	1656.35	2096.6	1915.04	1789.76	1622.03	1714.08	1846.23	1671.94	1669.24	1608.01	1806.85	2211.28	1886.89	1762.88	2148.64	2458.87	2330.78	2052.69	2202.75	2741.51	2021.29	2592.68	1367.97	1453.75	1649.59	1741.62	1795.35	1434.65	1870.39	1766.21	1799.96	1793.91	1570.34	1746.23	1905.8	1881.39	2006.1	1778	2247.67	2402.63	2331.9	1665.41	1847.76	2031.38	1883.17	1989.44	10.9525	0.0594114	-0.189315	0.396837	0.0181163	19.1615	10.8343	0.0594114	-0.189315	0.396837	0.0183138	19.1615	4	0.534329	2	0.764153
feature_5624	Cyp4f17	293.433	464.701	487.162	284.591	328.734	333.735	319.088	286.426	274.137	283.143	314.247	353.495	293.171	259.866	246.98	325.66	294.698	296.617	280.661	270.524	337.381	245.025	328.656	323.329	330.719	398.076	332.795	411.597	333.055	350.797	309.411	332.282	310.44	294.877	360.668	311.575	258.205	341.287	318.857	317.774	338.876	303.191	302.987	297.394	357.694	335.14	346.137	299.579	8.3253	0.116326	0.0904076	0.294654	0.0176963	2.52361	8.3253	0.116326	0.0904076	0.294654	0.0176963	2.52361	4	0.812805	1	0.75011
feature_5633	Cyp51	3540.4	3647.64	3604.08	3904.11	4249.28	3905.39	3821.72	3297.48	3708.31	4229.92	3470.57	3840.49	5480.84	4285.37	4887.28	4482.19	4204.28	3713.72	4567.71	4328.39	3993.56	4699.4	4461.54	4070.14	3379.13	3418.28	3663.62	3567.88	3705.86	3625.22	4109.89	3727.53	4214.83	3646.25	4087.57	4181.62	4143.58	4780.61	4043.55	3928.49	3486.88	4315.2	4090.82	3270.23	4506.75	3976.87	3609.18	3856.72	11.9612	-0.0714883	-0.0925243	0.233849	0.00977533	15.4873	11.9612	-0.0714883	-0.0925243	0.233849	0.00977533	15.4873	4	0.699004	1	0.551906
feature_5635	Cyp7b1	580.463	483.704	463.264	476.419	540.536	628.091	507.056	572.852	604.221	613.656	657.256	539.721	586.342	737.092	603.846	485.921	634.084	734.612	615.223	467.02	594.083	658.794	560.711	631.097	400.514	414.619	570.643	496.244	591.545	531.915	594.944	477.124	647.746	563.279	637.286	549.217	554.243	528.306	576.105	479.061	571.456	708.972	626.973	505.569	436.743	447.165	497.689	477	9.18237	-0.115454	-0.0528784	0.253974	0.0138294	13.6405	9.06493	-0.115454	-0.0528784	0.253974	0.0140086	13.6405	4	0.621833	2	0.61837
feature_5648	Cyr61	153.652	182.253	124.089	114.377	136.789	142.748	105.446	154.849	247.097	134.574	205.592	112.628	154.902	237.647	147.56	135.606	153.388	139.53	154.27	152.627	127.129	147.94	103.952	139.187	140.663	117.872	153.45	104.751	122.617	139.175	187.039	196.813	182.085	208.148	217.039	181.312	171.191	202.532	164.293	167.047	160.807	184.113	163.993	118.958	159.085	132.562	138.455	202.628	7.28566	-0.207165	-0.0105095	0.414862	0.0284712	12.1936	7.28566	-0.207165	-0.0105095	0.414862	0.0284712	12.1936	4	0.848294	1	0.710582
feature_5649	Cys1	168.59	223.713	269.318	286.392	225.04	199.847	235.648	226.455	241.502	259.458	196.005	264.285	305.646	314.931	320.237	311.277	237.933	282.756	204.455	229.397	251.813	300.503	240.455	223.91	337.162	206.793	158.245	281.452	274.232	258.332	233.799	293.09	256.71	307.658	229.806	242.043	329.141	313.708	355.607	293.773	256.201	282.123	364.984	302.901	262.836	244.587	209.553	285.037	8.0305	-0.115389	-0.118257	0.330451	0.0205747	15.0469	8.0305	-0.115389	-0.118257	0.330451	0.0205747	15.0469	4	0.813281	1	0.527371
feature_5668	D030047H15Rik	22.4076	10.3651	10.1109	18.9127	31.9909	37.4098	11.9199	19.6918	14.919	13.9957	26.6311	16.7269	12.4754	20.2869	38.7215	14.3824	14.4934	6.46828	14.8694	15.5369	12.2239	25.4271	12.6002	25.9355	16.1064	21.7132	26.8538	12.6971	17.3984	12.3923	12.9336	15.3361	27.86	15.5198	34.0453	29.0451	14.1871	22.4077	11.8896	23.041	9.08515	7.32787	16.9993	9.91313	8.89295	12.136	13.0971	12.6037	4.1175	-0.223972	0.300154	0.749015	0.090955	8.44867	4.1175	-0.223972	0.300154	0.749015	0.090955	8.44867	4	0.484168	1	0.821735
feature_5692	D2Wsu81e	1067.03	1187.67	1296.95	1242.83	1135.13	1057.32	1242.42	1144.81	1116.13	1136.88	1213.31	1203.22	1004.27	1105.16	1167.92	1175.25	1181.21	1150.43	1131.94	1339.83	1326.3	1114.17	1261.07	1225.02	1264.89	1310.03	1235.27	1458.05	1191.38	1181.08	1143.13	1344.47	1112.41	1224.24	1359.69	1066.75	1339.26	1238.46	1228.95	1380.54	1356.41	1456.41	1416.94	1532.13	1258.85	1333.09	1187.16	1306.9	10.2003	0.0440654	-0.0574045	0.144735	0.00709461	20.5007	10.3299	0.0440654	-0.0574045	0.144735	0.00700564	20.5007	4	0.418445	2	0.997648
feature_5702	D430019H16Rik	7980.3	6842.68	6940.68	7858.66	6751.19	6877.5	7378.45	8099.58	6900.99	6938.62	7592	6513.45	7074.57	8784.24	9237.7	8783.57	8255.18	8819.96	8367.78	7758.38	7617.96	7926.34	7762.8	8391.86	7899.67	6465.37	7594.82	7933.56	8062.91	7959.67	7985.98	8647.01	7682.41	8520.39	8232.59	8742.58	8669.26	8654.56	10059.7	9136.72	9811.97	8454.53	10070.6	9697.24	7609.4	9769.48	9609.51	9785.29	12.9131	-0.0217127	-0.135199	0.273863	0.0106041	17.3918	13.0709	-0.0217127	-0.135199	0.273863	0.0104761	17.3918	4	0.969771	2	0.99967
feature_5722	D630045J12Rik	1484.24	1576.36	1657.27	1363.51	1335.9	1487.53	1672.46	1408.86	1377.21	1597.66	1623.43	1728.45	1526.15	1677.05	1901.54	1983.75	1490.4	1461.83	1571.51	1730.08	1435.09	1275.98	1501.53	1481.78	1646.08	1554.05	1625.61	1679.19	1481.35	1565.24	1594.81	1689.53	1414.89	1500.86	1390.54	1969.79	1679.75	1711.61	1866.67	2145.69	1629.88	1552.59	1415.94	1945.18	1448.56	1713.04	1644.62	1760.64	10.6026	-0.0713508	-0.0493392	0.173497	0.00818183	14.3109	10.6885	-0.0713508	-0.0493392	0.173497	0.00811605	14.3109	4	0.406794	2	0.504072
feature_5756	Daam2	2787.08	1949.5	2971.69	1651.71	2211.79	2451.33	2308.8	2621.69	2829.02	2087.51	2580.02	2329.5	2232.05	2615.08	2860.16	2788.14	2315.31	3557.55	2958.09	2583.69	2590.25	2519.6	2562.05	2295.29	1831.84	2318.14	2530.01	2935.14	2176.46	2062.84	2414.6	2888.3	2188.01	2641.11	2570.42	2632.54	3085.22	2454.51	3256.67	2798.52	3376.95	2758.94	2706.88	3607.28	2409	2519.62	2717.64	2672.95	11.3331	-0.0543118	-0.14835	0.315958	0.0139396	16.6595	11.3331	-0.0543118	-0.14835	0.315958	0.0139396	16.6595	4	0.839223	1	0.787665
feature_5757	Dab1	2516.05	2787.34	2354	2184.86	2818.51	3258.59	3180.79	2872.31	2903.62	2727	3144.6	3236.1	3008.64	2599.63	3006.67	2724.45	2750.11	2653.84	2988.76	2477.67	2674.6	2760	2532.65	2607.38	2244.16	2693.47	2672.91	2204	2806.11	2447.96	2641.43	2425.66	2511.38	2308.8	2462.97	2988.13	2548.95	2592.4	2848.1	2944.45	2452.99	2370.57	2294.9	2439.73	2419.87	2491.61	2649.35	2389.85	11.4392	-0.0848612	0.0348874	0.183505	0.00802088	10.5101	11.3075	-0.0848612	0.0348874	0.183505	0.0081143	10.5101	4	0.631709	2	0.993638
feature_5774	Dap	358.521	464.701	335.499	361.142	439.048	340.626	408.029	459.176	325.422	440.325	377.097	390.294	338.914	334.251	316.051	321.55	320.062	291.997	395.899	353.692	393.611	409.146	429.458	395.948	386.555	346.378	346.222	328.008	344.654	368.909	362.14	356.991	377.106	353.305	430.886	293.972	349.003	329.222	244.277	294.733	309.804	379.217	409.982	302.901	338.92	332.34	324.62	359.689	8.54684	0.0576491	0.0861733	0.207357	0.0121306	3.74786	8.42782	0.0576491	0.0861733	0.207357	0.0123019	3.74786	4	0.386777	2	0.69692
feature_5776	Dapk1	2724.12	2713.06	3038.79	2724.32	2705.99	2684.65	2860.79	3113.99	2626.68	3551.67	3242.6	2874.79	2748.74	3187.95	3107.14	3469.25	2839.49	3059.5	2665.35	3203.34	2552.36	2746.13	2850.81	2599.6	3282.49	3193.91	3246.43	3214.48	3074.54	3291.58	3274.18	3541.79	3204.9	3386.06	3169.41	3561.99	3351.94	3450.79	3494.46	4003.37	3277.01	2945.8	3312.86	3617.19	2922.82	3456.89	3299.53	3611.44	11.5064	-0.0721422	-0.0169781	0.148226	0.00644105	12.8829	11.7058	-0.0721422	-0.0169781	0.148226	0.00633132	12.8829	4	0.483768	2	1
feature_5793	Dbn1	8001.64	10852.2	9655	7827.14	7244.29	7013.36	7907.51	7418.43	6180.21	5767.29	9081.21	7844.91	6064.07	5400.19	8910.13	8322.3	7712.88	6188.3	8174.47	7247.49	8660.66	7577.29	9276.93	7403.72	8877.87	8281.01	7394.38	9117.56	7704.17	7654.63	7130.37	7929.62	7765.99	7203.03	8377.28	7306.17	7695.08	7583.3	7291.57	9314.32	7517.96	8473.77	8633.63	9263.27	8634.07	8544.68	9566.47	8410.52	12.9536	0.116401	-0.0221089	0.236964	0.00914669	23.283	12.9536	0.116401	-0.0221089	0.236964	0.00914669	23.283	4	0.559382	1	0.677869
feature_5800	Dbt	1302.84	1115.11	921.012	1132.96	965.243	1292.61	1056.29	1029.34	1264.39	1078.74	1133.42	1137.43	1218.43	1297.4	1203.51	1080.74	1129.27	1168.91	1321.52	1026.35	1109.93	1169.65	973.369	1231.94	807.47	980.197	862.198	757.592	1040.59	1065.74	1050.6	889.495	1120.37	933.929	1061.79	921.522	1091.46	939.402	1039.8	1085.81	965.752	1276.88	1144.95	1013.34	943.641	958.744	1000.99	922.007	10.1542	-0.0720844	-0.0582695	0.185381	0.00912824	14.5967	9.95581	-0.0720844	-0.0582695	0.185381	0.00931017	14.5967	4	0.451178	2	0.999865
feature_5809	Dcaf15	535.648	697.915	816.227	547.567	618.859	617.262	614.336	658.779	600.491	519.993	785.085	675.766	496.935	483.022	582.916	535.233	519.345	520.235	505.561	499.008	583.082	485.427	613.212	569.716	679.692	779.608	723.134	755.476	620.542	628.194	642.699	639.857	623.866	645.443	761.764	614.348	617.612	585.187	558.811	604.826	580.541	614.625	593.974	655.368	677.841	673.081	767.114	668.964	9.19363	0.0740077	0.118872	0.280055	0.015231	3.87296	9.35213	0.0740077	0.118872	0.280055	0.0149728	3.87296	4	0.611836	2	0.992048
feature_5811	Dcaf4	618.876	671.139	653.533	707.874	720.347	597.573	706.944	623.871	649.911	641.648	590.146	621.125	630.006	549.679	492.914	574.271	649.786	663.461	673.771	707.384	628.311	589.447	697.214	650.116	712.978	756.861	632.982	719.501	669.424	647.259	614.842	678.197	590.036	643.617	737.294	608.187	626.124	619.66	525.304	644.188	698.648	660.424	576.975	624.527	760.841	695.486	636.143	594.311	9.33396	0.0810208	0.028946	0.172072	0.00921755	1.31067	9.33396	0.0810208	0.028946	0.172072	0.00921755	1.31067	4	0.752922	1	0.823912
feature_5818	Dcbld2	1500.24	1379.42	1285.92	1435.56	1253.16	1356.6	1228.67	1282.65	1289.56	1496.46	1291.08	1322.54	1572.94	1469.35	1626.3	1546.11	1423.97	1574.56	1584.52	1509.82	1359.3	1324.52	1373.43	1468.81	1459.24	1470.3	1439.55	1426.31	1415.9	1328.84	1417.72	1354.69	1499.47	1317.36	1316.07	1541.15	1575.71	1578.02	1627.79	1702.15	1410.92	1363.9	1435.94	1384.53	1416.94	1503	1369.58	1423.24	10.483	-0.0389075	-0.0755749	0.170004	0.00810854	16.184	10.483	-0.0389075	-0.0755749	0.170004	0.00810854	16.184	4	0.511667	1	0.760269
feature_5830	Dclre1c	298.768	273.811	342.852	304.404	234.968	363.269	273.242	234.511	289.056	251.922	255.659	318.926	238.072	229.919	217.678	232.174	275.374	231.01	283.449	271.438	316.6	342.111	210.004	242.065	255.556	375.328	312.655	249.709	304.886	278.35	290.508	287.978	270.64	251.056	271.299	321.257	199.565	259.413	225.902	250.571	235.305	204.264	223.99	291.887	265.8	268.859	278.78	290.854	8.07449	0.102757	0.123778	0.321745	0.0199236	3.35344	8.07449	0.102757	0.123778	0.321745	0.0199236	3.35344	4	0.905278	1	0.87098
feature_5861	Ddb2	292.366	349.821	412.709	258.473	335.353	383.943	322.755	310.593	322.624	333.743	331.291	436.014	281.735	293.678	320.237	250.666	252.426	286.452	285.307	333.586	420.504	298.191	279.305	297.394	322.129	417.721	390.339	463.443	344.654	362.236	360.15	275.198	385.066	306.745	356.412	303.653	284.688	285.268	269.137	262.091	302.536	315.098	251.989	319.423	286.551	292.197	351.75	308.305	8.33044	0.0684044	0.149771	0.329305	0.0197652	4.3635	8.33044	0.0684044	0.149771	0.329305	0.0197652	4.3635	4	0.786383	1	0.867402
feature_5884	Ddx19b	1310.31	1447.66	1238.13	1023.99	1023.71	1277.84	1211.25	1140.33	1110.54	1099.2	1167.51	1257.86	896.147	1003.72	1087.34	968.761	989.172	957.306	1081.75	949.577	1040.26	956.985	911.418	1065.95	1162.89	1373.1	1099.09	1144.85	1134.21	1042.86	1094.38	938.059	1138.28	912.932	1059.66	1145.96	965.669	1036.79	1012.78	987.883	957.575	894	830.964	1061.81	995.023	1034.36	1162.83	1050.95	10.0625	0.0555131	0.13574	0.293305	0.0145742	4.51714	10.0625	0.0555131	0.13574	0.293305	0.0145742	4.51714	4	0.930884	1	0.739481
feature_5906	Ddx50	2634.49	2565.36	2591.15	3043.14	2976.26	3328.49	3292.66	2693.3	3177.76	3376.19	2558.72	3075.52	3781.08	3626.53	3362.49	2700.82	3004.96	2921.81	2770.36	2877.06	3046.21	3129.85	2474.9	2988.63	2802.52	3449.3	2975.97	2488.63	3265.1	2814.96	3121.96	2783.5	3266.59	2694.97	2817.25	3204.64	2818.5	3111.23	2621.12	2746.68	2513.86	2970.54	2551.89	2439.73	2717.29	2606.44	2685.83	2516.86	11.549	-0.0748191	0.0461028	0.175765	0.00760954	9.8906	11.4667	-0.0748191	0.0461028	0.175765	0.00766414	9.8906	4	0.383505	2	0.539612
feature_5915	Ddx60	72.5579	37.1415	34.0094	39.6265	41.9191	141.764	20.1722	25.9573	56.8788	29.0679	23.4354	97.016	28.0696	45.4041	21.9771	22.601	48.3112	30.4933	32.5269	29.2459	31.7822	16.1809	33.6007	49.2774	18.254	34.1208	41.2397	43.3817	33.9683	40.0366	46.7598	34.0803	48.7551	38.3431	35.1093	29.0451	26.4826	59.4667	10.8087	24.9611	28.164	21.9836	18.9992	14.319	14.8216	46.6769	19.6456	20.3598	5.36261	-0.063832	0.42581	0.861135	0.0802907	6.56837	4.93731	-0.063832	0.42581	0.861135	0.087207	6.56837	4	0.730629	2	0.669647
feature_5995	Dennd3	203.802	325.636	307.004	221.548	244.896	290.418	264.073	230.931	229.38	201.322	376.031	316.696	162.18	148.771	244.887	215.737	258.465	148.77	249.992	216.602	289.707	235.779	218.404	230.826	269.514	296.747	252.234	233.838	207.124	234.5	206.937	247.082	217.905	229.146	247.893	199.795	177.812	221.492	205.366	265.932	218.952	200.6	178.992	239.017	209.478	221.249	261.941	222.018	7.87378	0.076202	0.134348	0.308908	0.0196162	4.02921	7.87378	0.076202	0.134348	0.308908	0.0196162	4.02921	4	0.452369	1	0.763987
feature_5999	Dennd5a	12506.6	11205.5	11515.4	10471.3	11560.9	11295.8	12062.1	12069.3	11339.4	11476.4	12310	10660.6	11031.3	11923.9	13150.7	12243.6	11885.8	12806.3	13098.1	12269.6	12536.9	12556.4	11852.6	12299.5	11576.2	11442.9	12922.4	12770.1	11660.2	11154	12048.1	11932.3	11163.9	11692.8	11225.4	12199.8	11587.1	12051.1	12352.2	13127.6	13844.9	11913.3	12242.5	13295.7	11585.5	12937.9	13282.3	12049.1	13.5555	0.0173029	-0.0626281	0.129949	0.00479321	19.0296	13.5555	0.0173029	-0.0626281	0.129949	0.00479321	19.0296	4	0.899325	1	0.763422
feature_6002	Dennd6b	1485.3	2095.47	2827.38	1440.06	1365.68	1889.2	1950.29	1794.64	1630.84	1617.04	2023.96	2540.26	1545.91	1580.45	2107.71	1651.93	1651.04	1595.82	1437.69	1397.4	2299.32	1250.55	1698.93	1559.59	2178.66	3142.21	2347.79	2423.03	2188.88	1848.36	1826.62	1924.68	1994.98	1886.12	2258.7	1785.83	2007.95	1943.44	1606.18	2087.13	1670.76	1629.54	1692.93	1779.96	1902.1	1519.8	2043.14	2148.44	10.7858	0.0502986	0.141585	0.300507	0.0139307	4.69614	10.9557	0.0502986	0.141585	0.300507	0.0137147	4.69614	4	0.513402	2	0.728316
feature_6007	Depdc7	37.346	31.0952	28.4944	22.5151	48.5379	44.3011	43.0952	40.2786	41.9598	21.5318	30.8921	37.9143	59.258	36.7097	45.0007	48.2839	39.8567	62.8347	61.3364	46.6106	55.0077	90.1508	36.7507	63.9742	26.8441	33.0868	32.6081	44.4398	33.1398	28.5976	28.8518	27.2642	34.8251	50.2112	52.1319	20.2436	41.6155	38.7826	57.2863	48.0021	57.2365	54.959	71.9969	60.5802	39.5242	31.7403	42.0977	20.3598	5.3835	-0.0558204	-0.361066	0.730711	0.0678659	17.4141	5.3835	-0.0558204	-0.361066	0.730711	0.0678659	17.4141	4	0.880958	1	0.78077
feature_6019	Dffb	110.971	157.204	172.805	130.587	144.511	127.981	171.464	147.688	136.136	122.731	143.808	180.65	118.516	98.5366	113.025	119.169	143.726	145.074	100.369	122.467	180.914	97.0855	152.253	131.406	136.368	222.302	182.222	243.361	160.728	121.063	132.32	180.625	124.375	146.982	161.715	138.184	138.088	104.282	108.087	124.805	108.113	152.053	140.994	174.03	156.121	115.759	126.293	172.573	7.14868	0.153342	0.137713	0.412207	0.028831	2.79509	7.14868	0.153342	0.137713	0.412207	0.028831	2.79509	4	0.757095	1	0.679419
feature_6023	Dgat2	1718.98	1742.2	1615.91	1701.24	1809.14	1577.12	1858.59	1742.72	1200.05	1267.15	1315.58	1721.75	1372.29	947.69	920.944	1147.51	1159.47	1336.16	931.199	1468.69	1156.38	1400.8	1209.62	1384.09	1768.49	1486.84	1507.65	1901.39	1375.3	1413.67	1700.27	1260.12	1352.21	1534.64	1725.67	1320.23	1271.16	1082.47	1032.23	1150.13	1410.02	1320.85	1323.94	1301.92	1368.53	1414.31	1213.35	1259.4	10.4394	0.131469	0.223381	0.518394	0.0248286	3.96809	10.4394	0.131469	0.223381	0.518394	0.0248286	3.96809	4	0.881001	1	0.873707
feature_6053	Dhrs3	456.688	283.312	390.649	525.051	490.895	348.502	347.512	442.17	349.665	362.811	428.228	349.034	382.578	347.776	356.866	373.944	602.682	498.982	440.507	482.557	601.418	441.508	366.457	477.213	416.62	315.359	405.684	463.443	313.999	344.125	393.976	507.796	342.28	350.566	424.503	323.897	385.889	426.609	428.026	433.939	427.911	443.336	482.979	503.367	426.862	415.424	406.945	477	8.69772	0.102522	-0.136399	0.341265	0.0196181	20.462	8.69772	0.102522	-0.136399	0.341265	0.0196181	20.462	4	0.856958	1	0.851758
feature_6063	Dhx29	1374.33	1450.25	1337.4	1546.34	1300.6	1450.12	1445.06	1328.3	1543.19	1590.12	1302.79	1448.55	1751.75	1706.04	1885.84	1849.17	1640.17	1641.1	1650.51	1612.18	1653.9	1636.58	1354.53	1609.73	1613.87	1338.98	1556.56	1244.31	1610.59	1512.81	1544.07	1491.01	1756.18	1491.73	1359.69	1630.05	1640.97	1750.39	1729.4	1766.48	1549.93	1559	1560.93	1585	1627.41	1610.35	1471.55	1574.49	10.6008	-0.0728647	-0.101357	0.24966	0.0117756	15.6192	10.6008	-0.0728647	-0.101357	0.24966	0.0117756	15.6192	4	0.692605	1	0.845819
feature_6068	Dhx35	642.351	792.065	796.005	639.428	680.634	701.927	677.603	688.317	700.262	596.431	772.302	861.992	617.531	510.072	770.244	587.626	701.72	592.31	700.722	644.323	770.108	529.347	641.562	661.355	781.699	895.412	745.192	832.717	795.355	814.079	837.697	736.985	789.036	675.57	787.298	724.368	696.114	617.075	624.744	744.032	787.683	654.013	577.975	787.543	671.912	685.217	801.728	692.232	9.40557	0.037956	0.0997332	0.213423	0.0113456	4.61096	9.52792	0.037956	0.0997332	0.213423	0.0111999	4.61096	4	0.627322	2	0.830411
feature_6078	Diap1	2440.29	2538.58	2255.65	2400.11	2536.11	2406.04	2589.38	2632.43	2596.85	2240.38	2831.42	2355.15	2556.41	2575.48	3397.03	2978.19	2463.87	2579.92	2695.09	2635.78	2279.76	2602.82	2318.45	2423.24	3076.33	2876.48	3045.03	3182.73	3333.03	3093.31	3281.15	3235.07	3047.69	3175.18	3541.78	3647.36	3332.08	3640.4	3714.96	4318.27	3125.29	2921.99	3044.87	3490.52	3139.21	3638.93	3828.09	3453.4	11.3175	-0.0791746	-0.0467864	0.18393	0.00812593	14.0387	11.7049	-0.0791746	-0.0467864	0.18393	0.007857	14.0387	4	0.789536	2	1
feature_6091	Dip2c	3369.67	2955.77	2801.64	3168.32	3078.85	3393.47	3112.94	3184.7	2992.2	3376.19	3266.04	3135.73	3384.98	3403.38	3477.61	3737.38	3361.25	3326.54	3341.91	3697.77	2820.06	3206.13	3458.77	3388.04	3550.93	3271.46	3441.12	2941.49	3046.37	3266.8	3074.21	3316.01	3031.77	3234.52	3074.72	3841	3298.97	3618.85	3821.97	3700.96	3644.96	3171.14	3320.86	3455.28	3097.71	3824.71	3299.53	3345.79	11.6941	-0.0378682	-0.0646176	0.149792	0.00640464	15.9752	11.6941	-0.0378682	-0.0646176	0.149792	0.00640464	15.9752	4	0.793344	1	0.733626
feature_6124	Dlk1	28066	48722.8	29540.4	22369.2	31382	35188.9	36031.2	30678.9	23688.6	19971.8	38615.1	38509.8	24502.7	16218.9	33925.3	27905	22470.7	15913.8	26111.7	21244.4	26098.1	23390.7	25267.7	23063.6	28005.9	27830.1	25717.3	23319.2	27859	28576.6	28513.5	21579.6	32574.4	22335.8	27493.7	25276.3	21828.3	18140.8	20397.2	29769	18313.9	22732.9	21595.1	20292.2	19811.5	22852.1	24678.6	20440.2	14.7498	-0.00715517	0.261979	0.524153	0.0177681	6.1043	14.5537	-0.00715517	0.261979	0.524153	0.0180075	6.1043	4	0.92943	2	0.824829
feature_6131	Dlx1as	237.947	218.53	285.863	181.021	229.452	232.335	224.645	256.888	232.178	230.39	200.266	199.608	196.487	262.764	332.796	162.316	234.309	364.072	279.731	240.364	290.93	238.091	423.158	272.323	532.586	402.212	528.444	479.315	391.878	448.982	385.022	284.57	368.151	426.339	470.251	416.313	517.356	555.023	413.974	576.985	530.573	632.029	408.982	467.018	521.72	483.573	565.981	514.811	7.96533	0.098116	-0.193643	0.434164	0.0272533	19.7914	8.87411	0.098116	-0.193643	0.434164	0.0244624	19.7914	4	0.947236	2	1
feature_6137	Dlx6os1	423.61	226.304	331.822	266.578	280.196	301.248	251.236	285.531	406.544	291.756	192.809	291.048	339.954	383.52	647.8	239.365	305.568	364.072	394.969	303.426	471.844	353.668	474.609	381.252	658.217	515.947	621.473	487.779	698.421	671.09	483.516	440.487	592.026	513.068	608.56	678.599	726.38	786.857	739.317	940.841	885.802	837.209	603.974	613.512	624.483	674.015	986.022	954.001	8.40724	0.0138165	-0.264033	0.528789	0.0314484	18.1997	9.39873	0.0138165	-0.264033	0.528789	0.0281308	18.1997	4	0.942769	2	1
feature_6165	Dna2	56.5525	90.6944	94.6749	53.1356	52.9505	55.1303	51.3475	67.131	32.6354	51.6763	68.1757	78.0588	61.3372	53.1325	56.5125	43.1473	49.519	54.5184	62.2658	52.0942	73.3436	53.1659	66.1513	58.7871	56.9094	80.6491	68.0935	56.0788	46.3957	73.4005	60.6883	38.3403	42.7851	42.9078	59.5793	55.4498	43.5071	60.3286	35.6688	62.4027	48.1513	54.959	42.9981	45.1598	37.548	78.4172	73.9049	55.2622	5.83703	0.186877	0.0732954	0.401474	0.0343902	1.42771	5.83703	0.186877	0.0732954	0.401474	0.0343902	1.42771	4	0.524941	1	0.754715
feature_6177	Dnah7a	200.601	190.89	204.057	253.069	168.78	213.63	165.962	172.751	204.204	206.705	131.025	212.989	167.378	181.616	166.398	174.644	172.713	166.327	134.754	117.897	259.148	233.467	124.952	160.8	165.359	160.264	207.158	219.025	188.068	239.267	275.584	167.845	280.59	213.626	185.122	226.2	226.048	200.808	170.778	192.008	158.99	198.769	145.994	131.074	141.299	179.239	188.972	195.842	7.55064	-0.0186209	0.171289	0.344596	0.022819	6.41362	7.55064	-0.0186209	0.171289	0.344596	0.022819	6.41362	4	0.419079	1	0.773361
feature_6183	Dnaja1	16350.1	12490.8	12203	17542.8	13868.6	14823.2	15076	12750.4	16704.7	17253.4	12583.7	13377.1	19454.3	19858	18564.4	15985.1	17540.6	18286.8	16780.2	17541.1	16356.9	19271.5	16359.3	18088.3	14860.9	14664.7	14880.8	12277	16076.9	14473.2	14745.3	14337.6	16499.1	13978.8	14049	14562.2	16545	18028.8	17228	16662.5	15053.2	17689.5	17938.2	14380.6	14911.5	15773.1	13931.5	15604.3	13.9432	-0.0507586	-0.145679	0.308537	0.0110641	16.7193	13.9432	-0.0507586	-0.145679	0.308537	0.0110641	16.7193	4	0.794602	1	0.600779
feature_6186	Dnaja4	2710.25	2578.31	2286.91	2316.35	2167.66	2251.48	2460.09	2414.93	2808.51	2074.59	2380.82	2657.35	3161.47	3263.3	3303.89	2947.37	2698.18	2646.45	2834.49	2622.07	2920.3	3037.39	2233.39	2637.64	2624.28	2640.74	2407.25	2599.73	2589.87	2805.43	2807.58	2441	2660.63	2580.86	2843.85	2695.91	3532.59	3063.83	3088.05	3526.23	2576.55	2932.98	3049.87	2474.98	2567.1	2540.16	3148.91	3206.18	11.3623	-0.0756168	-0.124419	0.29119	0.0128138	15.914	11.453	-0.0756168	-0.124419	0.29119	0.0127124	15.914	4	0.948125	2	0.594117
feature_6187	Dnajb1	2380.54	2462.57	2925.73	2424.42	2456.68	2539.93	2747.09	2574.25	2816.9	2489.08	2562.98	2832.42	6343.72	4281.51	6221.61	4914.69	3316.56	3089.07	3164.4	3488.48	3410.48	3421.11	3310.71	3356.92	3066.67	2277.82	2436.02	2539.42	3058.8	3067.57	2923.98	2999.06	3263.6	3319.42	2968.33	3008.37	4951.3	4298.84	4593.71	4150.26	2694.66	3053.89	4326.81	3009.18	3136.25	2692.32	3107.75	3589.14	11.6616	-0.241447	-0.269901	0.724273	0.0310539	15.2123	11.6616	-0.241447	-0.269901	0.724273	0.0310539	15.2123	4	0.881684	1	0.873862
feature_6188	Dnajb11	2205.55	1984.05	1968.87	2486.56	2392.7	2233.76	2182.27	2115.08	2400.1	2271.6	2221.03	2231.37	2450.37	2653.72	2714.69	2501.52	2316.52	2629.82	2220.19	2480.41	2146.52	2716.08	2284.84	2310.85	2251.68	2147.54	2182.83	2170.14	2226.16	2077.14	2292.23	2318.31	2610.88	2183.73	2325.72	2072.76	2513.95	2850.09	2516.27	2393.38	2423.92	2811.15	2793.88	2386.86	2343.79	2390.79	2153.53	2193.04	11.1949	-0.066305	-0.0996855	0.239446	0.0106944	15.758	11.1949	-0.066305	-0.0996855	0.239446	0.0106944	15.758	4	0.972791	1	0.86415
feature_6195	Dnajb5	1657.09	1757.74	1857.65	1468.88	1605.06	1619.45	1885.18	1636.21	1720.35	1642.88	1777.89	1935.86	1680.02	1518.62	1727.82	1802.94	1460.21	1532.06	1652.37	1490.63	1899.6	1585.73	1783.98	1503.39	1755.6	1699.83	1678.36	1787.11	1716.64	1704.42	1662.46	1646.08	1716.38	1582.11	1683.12	1593.08	1654.22	1545.27	1548.89	1459.26	1516.31	1521.45	1657.93	1501.29	1419.91	1332.16	1539.84	1550.25	10.7092	-0.0100409	0.0752328	0.1518	0.00708734	6.5068	10.6449	-0.0100409	0.0752328	0.1518	0.00713014	6.5068	4	0.684937	2	0.540504
feature_6200	Dnajc1	1053.16	868.075	875.054	923.118	771.091	1013.02	869.239	831.53	1017.29	817.132	1027.96	1029.26	910.702	1204.66	1167.92	915.34	1003.67	1063.57	1060.38	976.995	1029.26	1199.7	804.316	999.381	750.56	873.699	960.022	777.696	887.318	795.967	877.492	964.471	981.071	919.322	938.375	948.807	993.097	859.251	995.484	1071.41	963.026	982.851	917.96	899.892	901.152	989.55	928.021	969.513	9.88824	-0.0507682	-0.0917141	0.209656	0.0106013	16.0689	9.88824	-0.0507682	-0.0917141	0.209656	0.0106013	16.0689	4	0.817351	1	0.51238
feature_6218	Dnajc3	4572.22	4109.75	3796.19	4053.61	3710.95	4365.14	3772.2	3890.92	5007.2	4044.75	4383.48	4390.25	5112.82	5745.07	5805.09	4607.52	4595.6	4718.15	5063.97	4400.59	4486.19	5055.38	3907.13	4497.21	3699.11	4155.5	4054.92	4383.67	3970.15	4160	4654.09	3851.07	4932.22	4173.01	4461	4512.55	4929.54	4929.7	4785.02	4983.58	4209.15	4490.15	4738.79	3994.99	3727.13	4645.29	4308.94	4447.16	12.1136	-0.102169	-0.101625	0.288209	0.011896	14.9898	12.1136	-0.102169	-0.101625	0.288209	0.011896	14.9898	4	0.876089	1	0.805727
feature_6254	Dnttip1	981.666	1252.45	1512.96	1225.72	1233.31	1124.26	1119.56	1237	1156.23	1100.27	1090.81	1304.7	1050.01	1052.02	1131.3	1055.06	1115.99	944.369	919.117	1168.01	1237.06	1056.38	1228.52	1007.16	1246.64	1345.19	1258.29	1444.29	1231.97	1142	1157.06	1202.18	1188.03	1176.77	1288.4	1072.91	1117.94	1278.97	1099.25	1088.69	1087.49	1188.03	1253.95	1232.53	1340.86	1071.7	1146.93	1119.79	10.1502	0.054026	0.0688065	0.174964	0.0086188	3.45743	10.2269	0.054026	0.0688065	0.174964	0.00855412	3.45743	4	0.54131	2	0.509306
feature_6259	Dock1	1574.93	1168.66	1374.17	1183.39	1246.54	1330.02	1312.11	1337.25	1490.97	1112.12	1574.43	1151.93	1132.14	1455.83	1522.7	1507.08	1393.78	1719.64	1627.27	1256.66	1296.96	1504.82	1320.93	1288.99	957.796	1076.36	1460.65	1508.84	1197.17	1176.31	1427.67	1265.23	1171.12	1443.35	1171.37	1345.76	1394.12	1144.52	1488.36	1495.74	1681.66	1275.97	1238.95	1908.83	1134.35	1401.24	1553.87	1462.99	10.4069	-0.013137	-0.108081	0.217752	0.0104619	17.538	10.4069	-0.013137	-0.108081	0.217752	0.0104619	17.538	4	0.423117	1	0.863271
feature_6260	Dock10	2823.36	1783.66	2242.78	1595.87	1941.52	2327.29	2013.55	2431.93	2105.45	2368.5	2581.09	1731.79	2095.86	2867.22	2248.99	2332.01	2251.3	3612.07	2929.28	2368	2184.42	2265.33	2206.09	2509.69	1992.9	1976.94	2877.19	2450.54	2004.13	1876	2139.01	2390.73	1793.99	2284.16	1785.25	2301.61	2173.46	1827.09	2925.92	1838.48	3019.91	1884.18	2469.89	3272.43	1811.2	2554.16	2119.85	2123.23	11.155	0.00754765	-0.137551	0.275517	0.0123495	18.2094	11.155	0.00754765	-0.137551	0.275517	0.0123495	18.2094	4	0.440897	1	0.84388
feature_6266	Dock6	473.76	668.547	1103.93	635.826	461.11	554.256	536.397	490.504	382.3	392.955	677.496	625.586	317.082	343.912	432.216	551.67	414.268	416.742	372.665	405.786	656.426	397.588	481.959	404.594	539.029	736.181	585.029	779.812	479.698	577.672	495.455	736.133	574.116	525.849	735.167	594.105	442.638	563.641	459.371	566.425	446.99	407.613	452.98	647.658	593.852	560.123	635.208	636.97	8.97066	0.160991	0.207827	0.525776	0.0293053	3.48248	9.15984	0.160991	0.207827	0.525776	0.0287001	3.48248	4	0.733464	2	0.650908
feature_6348	Dsc2	100.301	80.3293	69.8572	145.898	80.5289	79.742	99.0272	70.7114	75.5276	73.2081	84.1543	102.592	76.9314	60.8608	88.9548	73.9669	86.9602	74.8472	83.6406	92.3073	96.5691	97.0855	70.3514	63.1097	80.5322	125.109	93.9882	105.809	91.9629	61.0082	81.5809	52.8244	58.7051	69.3828	93.6247	66.8918	58.64	72.3943	69.1759	69.123	62.6876	51.2951	77.9966	50.6671	87.9414	59.7464	98.228	67.8659	6.31024	0.155868	0.109613	0.381104	0.0301972	2.3411	6.31024	0.155868	0.109613	0.381104	0.0301972	2.3411	4	0.452332	1	0.527563
feature_6362	Dsn1	109.904	112.288	97.4325	118.88	145.614	137.826	113.698	131.577	168.772	167.948	143.808	146.082	139.308	147.805	121.397	117.114	103.869	140.454	119.885	92.3073	133.241	69.3468	128.102	135.729	117.04	155.094	139.064	120.622	115.161	98.1851	134.31	126.949	143.28	143.33	168.099	110.9	131.467	118.072	94.0359	134.406	118.107	88.8504	112.995	128.871	141.299	82.1514	108.519	109.555	6.95859	-0.124741	0.103427	0.324083	0.0232866	9.35578	6.95859	-0.124741	0.103427	0.324083	0.0232866	9.35578	4	0.57226	1	0.838708
feature_6367	Dstyk	3407.02	3740.93	2933.08	3178.23	3058.99	3490.93	3599.82	3263.46	3342.8	3369.73	3256.45	3275.13	3725.98	3628.46	4230.06	3920.24	3699.43	3389.38	3761.97	3598.16	3191.67	3564.42	3386.32	3662.95	3740.99	3289.04	3371.11	2948.9	3590.7	3396.44	3170.71	3255.52	3260.62	3312.12	3336.44	3852.44	3624.33	3181.04	3749.55	4019.69	3493.24	3557.68	3193.86	3527.97	3010.76	3539.04	3279.88	3560.05	11.7543	-0.0487114	-0.0554147	0.147561	0.00627689	15.2456	11.7543	-0.0487114	-0.0554147	0.147561	0.00627689	15.2456	4	0.580048	1	0.840016
feature_6379	Dtx3	5656.32	7537.14	8127.34	5708.02	5616.06	5513.03	6127.77	5945.13	5058.49	5398.02	6362.71	5954.77	4503.61	4229.34	5403.22	5610.18	5213.99	4805.93	5052.82	5257.86	5542.33	4482.11	6337.92	4875.01	6668.07	7027.84	5774.52	7213	5587.37	5895.87	5367.43	6211.98	5018.79	5576.19	6318.6	5495.69	5359.89	5320.12	5431.39	6294.99	5508.33	5929.16	5606.76	6389.56	6233.96	6080.13	6354.89	6520.94	12.4455	0.113114	0.0817166	0.279088	0.0112124	2.38968	12.5408	0.113114	0.0817166	0.279088	0.0111271	2.38968	4	0.557273	2	0.618659
feature_6392	Dusp1	1045.69	1801.8	884.245	578.187	579.146	761.979	801.387	810.048	788.844	378.96	749.932	653.464	618.57	529.393	501.287	653.374	385.282	345.591	409.839	335.413	441.284	561.709	492.46	568.852	620.635	706.197	646.409	953.339	656.168	475.674	569.077	482.236	546.256	698.393	698.993	428.635	441.692	405.925	500.444	594.266	443.355	414.025	450.98	410.844	390.302	341.675	464.946	455.671	9.30042	0.110054	0.424452	0.876975	0.0471471	5.03094	9.0447	0.110054	0.424452	0.876975	0.0484801	5.03094	4	0.828807	2	0.76749
feature_6393	Dusp10	399.069	405.966	265.641	293.597	338.662	320.937	295.248	326.704	270.408	207.782	292.942	284.357	217.279	254.07	162.212	216.764	213.777	275.364	217.466	231.225	231.032	360.603	327.606	279.239	355.415	375.328	286.76	292.033	323.941	243.08	225.84	236.858	297.505	249.23	248.957	234.121	243.072	227.525	195.638	228.49	294.359	273.879	292.987	259.944	263.824	220.315	246.973	217.171	8.07222	0.187935	0.150906	0.482046	0.0298583	2.58423	8.07222	0.187935	0.150906	0.482046	0.0298583	2.58423	4	0.468561	1	0.807502
feature_6395	Dusp12	364.924	411.148	552.424	419.681	392.716	364.254	381.438	401.891	409.341	344.509	365.379	418.172	357.627	383.52	306.633	363.671	392.528	344.667	358.725	437.774	449.841	330.553	373.807	314.684	419.841	430.129	337.59	453.921	380.279	355.564	343.237	425.151	413.921	365.173	333.006	314.215	341.436	303.366	332.909	343.695	380.668	394.789	419.982	310.611	387.337	339.808	361.105	362.598	8.55678	0.0858694	0.0551109	0.204066	0.0119242	2.17949	8.55678	0.0858694	0.0551109	0.204066	0.0119242	2.17949	4	0.518866	1	0.747913
feature_6398	Dusp15	327.578	300.587	633.311	317.913	497.514	428.244	405.278	431.429	386.03	325.13	513.448	437.129	284.854	316.863	272.097	316.414	381.658	451.856	322.481	326.274	332.491	279.699	345.457	296.529	420.915	473.555	431.578	526.929	409.276	342.218	374.078	425.151	369.146	373.389	385.138	339.74	320.628	280.959	396.68	326.414	384.302	322.426	384.983	554.034	395.242	364.08	356.427	347.086	8.56582	0.0725719	0.13023	0.298172	0.0174047	4.05806	8.56582	0.0725719	0.13023	0.298172	0.0174047	4.05806	4	0.340587	1	0.830439
feature_6399	Dusp16	1650.69	1515.89	1120.47	1018.58	1019.3	1380.23	1331.37	1235.21	1036.87	1010.92	1161.12	1217.72	1022.98	933.199	1181.53	1009.85	1065.26	878.762	1130.08	862.753	1127.05	1148.84	1097.27	1261.33	1287.44	1197.33	1229.52	1024.23	1228.66	1055.25	1093.38	954.247	1226.84	1005.14	985.187	942.646	801.098	867.869	839.838	995.563	1098.4	887.588	728.968	819.485	909.057	1001.69	1017.83	950.123	10.1507	0.109388	0.173702	0.410551	0.0202228	3.85331	9.96705	0.109388	0.173702	0.410551	0.0205954	3.85331	4	0.976159	2	0.991062
feature_6401	Dusp19	431.079	336.001	449.476	396.265	347.488	414.462	407.112	442.17	476.477	326.207	395.206	345.689	413.766	512.97	521.171	469.484	464.995	521.159	553.887	463.364	512.183	453.066	468.309	436.581	420.915	295.713	394.175	407.365	420.047	340.312	356.17	405.555	412.926	355.13	378.754	400.471	429.396	409.372	487.474	450.26	438.813	421.353	411.982	394.322	443.659	508.778	449.042	478.939	8.73197	0.0111766	-0.161519	0.323811	0.0185417	18.2639	8.73197	0.0111766	-0.161519	0.323811	0.0185417	18.2639	4	0.938504	1	0.528968
feature_6404	Dusp22	1107.58	1143.61	1080.03	1194.2	1132.92	1155.77	957.263	989.064	1204.71	1201.47	1103.59	993.577	1100.95	1270.35	1171.06	1198.88	1231.94	1178.15	1177.47	1195.42	1183.28	1118.79	1157.12	1103.99	1170.4	1117.71	1045.38	1249.6	1160.72	1179.17	1125.22	1201.33	1078.58	1133.86	1186.27	1255.1	1151.05	1139.35	1316.5	1154.93	1092.04	1302.53	1300.94	1230.33	1237.11	1207.06	1131.03	1175.05	10.1799	-0.0104009	-0.0560033	0.113922	0.00559545	17.2986	10.1799	-0.0104009	-0.0560033	0.113922	0.00559545	17.2986	4	0.441696	1	0.556502
feature_6411	Dusp5	50.1503	90.6944	87.3215	19.8133	45.2285	32.4875	44.0121	39.3835	39.1625	44.1402	44.7403	42.3748	32.228	24.1511	27.2097	39.0381	35.0256	12.9366	39.9616	40.2131	40.339	32.3618	56.7011	34.5806	74.0896	35.1547	64.2572	26.4522	53.0237	35.2704	41.7854	51.9724	46.7651	26.475	25.534	30.8054	42.5613	32.7498	44.3158	23.041	51.7854	53.1271	52.9977	29.7394	60.2745	52.2781	43.0332	46.5366	5.39203	0.309078	0.117168	0.661082	0.0613017	1.38408	5.39203	0.309078	0.117168	0.661082	0.0613017	1.38408	4	0.654255	1	0.855455
feature_6415	Dusp9	9.60325	12.0926	21.141	14.4096	26.4752	19.6894	5.50151	31.3278	10.2568	8.61272	8.52196	12.2664	8.31691	15.4567	2.09305	4.10927	7.24668	11.0885	9.2934	5.4836	12.2239	4.62312	9.45018	8.64516	11.8114	17.5774	17.2631	9.52281	6.62796	5.71952	14.9233	17.8921	10.945	7.30345	8.51133	7.92139	7.56645	16.3749	5.40436	9.60042	6.35961	1.83197	1.99991	2.20292	17.7859	7.46831	3.74202	11.6342	3.33372	0.216215	0.595181	1.26647	0.189949	4.66901	3.33372	0.216215	0.595181	1.26647	0.189949	4.66901	4	0.911555	1	0.768486
feature_6422	Dvl2	442.817	695.324	744.531	445.798	467.729	546.38	565.739	494.98	480.207	408.028	603.994	607.744	377.38	394.146	495.007	516.741	461.372	379.78	478.61	355.52	514.628	314.372	452.559	436.581	565.873	701.027	544.748	717.385	584.917	487.113	527.291	594.7	468.646	559.627	542.598	600.266	481.416	496.418	480.988	614.427	446.081	457.076	499.978	563.947	565.196	451.832	620.24	605.946	8.92172	0.0662806	0.154076	0.335456	0.0188	4.44824	9.09808	0.0662806	0.154076	0.335456	0.0184355	4.44824	4	0.696895	2	0.876233
feature_6434	Dync2h1	4231.83	3670.96	3148.17	3644.74	3152.76	4017.62	3665.84	3125.62	3678.48	3519.37	3614.37	3921.9	4136.62	3937.6	4804.61	4726.69	4443.42	3513.2	4083.52	3976.52	3422.7	3777.09	3424.12	3725.2	3381.28	3404.84	3952.3	2977.47	3733.2	4021.78	3649.25	3462.55	3984.98	3240.91	3366.23	4769.56	3819.17	3888.61	4224.05	5437.68	3574.1	3356.17	2558.89	4043.45	3445.52	4181.32	3623.21	3893.56	11.8812	-0.0963123	-0.058166	0.225028	0.00946989	14.0753	11.8812	-0.0963123	-0.058166	0.225028	0.00946989	14.0753	4	0.568932	1	0.864947
feature_6436	Dynll1	4157.14	3000.69	2787.86	5200.08	3837.81	3840.41	3988.6	3739.65	4487.83	4247.15	2796.27	3476.96	4945.44	4825.39	4271.92	3777.45	4383.03	4602.64	4099.32	4612.62	4300.38	5404.42	4076.18	4666.66	3363.02	3336.6	3153.4	3154.17	3366.17	3551.82	3487.09	3350.09	4165.08	3757.63	3519.44	3348.11	4193.71	4037.7	3705.23	3450.39	3754.89	4648.62	4978.78	3769.19	3879.3	3795.77	3573.63	3733.59	12.0136	-0.0229744	-0.152343	0.308131	0.0128242	17.4283	11.8534	-0.0229744	-0.152343	0.308131	0.0129975	17.4283	4	0.924353	2	0.94074
feature_6454	Dzip1	5670.19	5291.37	6426.87	5643.18	5180.32	5919.61	5277.78	5265.76	5382.04	5368.95	5530.75	5407.25	5633.67	6106.37	6730.22	5647.17	6315.48	6072.79	6061.15	5575.91	6411.46	6070.15	5789.81	6334.31	5058.5	5593.74	5486.8	6485.03	5694.24	5422.11	5763.39	5958.93	5408.83	5421.9	6214.34	5852.15	6330.28	6387.93	6220.42	6468.76	6095.23	6155.41	5637.76	6483.19	5826.86	5490.14	5618.64	5938.27	12.5097	-0.00810699	-0.0751836	0.151239	0.00604485	17.5897	12.5097	-0.00810699	-0.0751836	0.151239	0.00604485	17.5897	4	0.627202	1	0.838655
feature_6471	E130102H24Rik	109.904	119.198	196.703	117.979	119.139	203.785	152.209	112.78	148.258	123.808	138.482	144.966	76.9314	112.061	137.095	119.169	84.5446	123.821	100.369	85.9097	228.588	115.578	76.6515	181.548	142.81	234.71	164	123.797	178.126	142.035	116.402	127.801	183.08	111.378	137.245	124.982	75.6645	108.591	109.168	93.124	72.6812	93.4304	102.996	148.697	155.133	121.36	165.584	143.488	7.02227	0.184262	0.23945	0.604281	0.043026	3.49473	7.02227	0.184262	0.23945	0.604281	0.043026	3.49473	4	0.870808	1	0.873366
feature_6478	E130307A14Rik	894.17	1166.07	1092.9	872.684	897.952	954.935	964.599	964.897	816.817	824.668	961.916	1068.29	847.285	811.478	904.2	876.302	834.576	895.395	911.682	837.163	986.472	848.342	836.866	853.277	964.239	970.891	920.701	1012.59	944.484	1026.65	1069.51	926.983	865.651	934.842	935.183	929.444	867.305	974.737	849.566	979.242	830.383	930.64	887.962	927.428	977.237	974.614	970.119	824.086	9.85319	0.0408402	0.0720357	0.165615	0.00840411	4.02995	9.85319	0.0408402	0.0720357	0.165615	0.00840411	4.02995	4	0.740145	1	0.79011
feature_6487	E230016M11Rik	48.0163	73.4193	108.463	84.6567	59.5693	62.0216	50.4305	64.4458	63.4059	66.7486	55.3927	90.3252	45.743	43.472	59.6521	87.322	64.0123	36.9616	59.4777	62.1475	70.8989	48.5427	61.9512	53.6	60.1307	58.9359	57.5438	37.0331	50.5382	56.242	56.7087	56.2324	55.7201	52.95	68.0907	42.2474	36.8865	56.8812	35.6688	45.122	29.0725	37.5553	45.998	42.9569	47.4291	52.2781	41.1622	36.8415	5.98306	0.032287	0.201467	0.408076	0.0341026	5.39302	5.5849	0.032287	0.201467	0.408076	0.0365339	5.39302	4	0.467293	2	0.998366
feature_6495	E2f6	1868.37	1952.95	2260.25	1844.43	1838.93	1985.67	1860.43	1724.82	1964.65	1862.5	1925.96	1906.87	2323.54	2193.89	2200.85	2233.39	1975.93	1884.12	1961.84	2275.69	2180.75	2265.33	1872.19	2238.23	2032.63	1974.87	1891.27	1858.01	2088.63	2080.95	1947.99	2137.68	2267.61	2080.57	2004.42	2117.65	2215.08	2101.16	2127.16	2225.38	2061.42	2215.77	2420.9	1940.77	2126.4	2253.56	2013.21	2243.45	11.0094	-0.0224099	-0.0752277	0.156989	0.00712976	16.8941	11.0094	-0.0224099	-0.0752277	0.156989	0.00712976	16.8941	4	0.742325	1	0.570001
feature_6541	Ece2	4642.64	5579	6075.74	4771.39	4780.99	4921.36	4801.9	5040.2	4422.56	4431.24	4981.08	5481.96	4464.1	4475.69	5075.66	4740.04	5220.02	4764.35	4847.44	5381.24	5231.85	4958.29	5599.76	4859.44	5762.88	5728.15	5043.71	5341.24	5153.24	5241.94	4656.08	5137.6	5314.3	4727.16	5222.77	4586.49	4762.14	5037.43	4656.4	4804.05	4846.93	5143.25	4586.8	5135	5044.28	4949.62	4499.78	5051.16	12.2869	0.0619112	0.0208558	0.130659	0.00531704	1.24113	12.2869	0.0619112	0.0208558	0.130659	0.00531704	1.24113	4	0.563689	1	0.866578
feature_6566	Edem3	4259.58	3785.84	3657.39	3959.05	3864.28	4384.83	3779.54	3642.98	3858.44	4250.38	3833.82	3989.92	4584.7	4387.78	5063.1	4521.23	4206.7	3827.37	3996.16	4081.63	3832.21	4109.95	3662.47	4090.89	4026.61	3812.22	4044.37	3700.14	4362.02	4015.1	4069.1	3858.74	4326.27	3613.38	3957.77	4425.42	4118.99	4346.24	4486.7	5019.1	3732.18	3370.82	3795.84	3860.61	3774.56	4258.8	4242.52	4250.34	11.9879	-0.0668266	-0.0218059	0.140589	0.00586376	13.2048	11.9879	-0.0668266	-0.0218059	0.140589	0.00586376	13.2048	4	0.440255	1	0.873796
feature_6584	Eef2k	1262.29	1195.44	1348.43	1010.48	1312.73	1277.84	1244.26	1396.33	1274.65	1252.07	1358.19	1355.99	1092.63	1308.02	1158.51	1138.27	1066.47	1176.3	1149.59	1118.65	1193.06	968.543	981.769	1126.46	1239.12	1390.68	1285.14	1472.86	1155.75	1423.21	1341.11	1335.09	1123.36	1315.53	1352.24	1370.4	1227.66	1045.41	1184.64	1155.89	1297.36	1239.33	1042.95	1348.19	1138.3	1111.84	1208.67	1162.45	10.2553	-0.025857	0.108912	0.223879	0.0109153	6.89036	10.2553	-0.025857	0.108912	0.223879	0.0109153	6.89036	4	0.771417	1	0.629318
feature_6595	Efcab5	104.569	89.8307	107.543	74.75	73.9101	91.5556	135.704	76.9769	78.325	99.0463	61.7842	69.1378	101.882	95.6384	93.1409	85.2674	137.687	125.669	78.9939	142.574	105.126	104.02	90.3018	101.148	81.606	132.347	77.6841	90.9957	86.9919	93.4188	97.4992	95.4247	67.6601	69.3828	53.1958	94.1766	56.7484	68.9469	85.3889	107.525	119.924	109.918	66.9971	129.972	105.727	113.892	72.9694	84.3476	6.5399	0.147453	-0.136159	0.401406	0.030689	21.152	6.5399	0.147453	-0.136159	0.401406	0.030689	21.152	4	0.566903	1	0.785789
feature_6597	Efcab7	122.708	150.294	110.301	173.816	84.9414	154.562	103.612	109.2	138.001	119.501	100.133	133.815	82.1295	114.959	92.0944	104.786	140.102	119.201	135.684	102.361	160.134	154.874	114.452	141.781	140.663	129.245	135.228	130.145	72.9075	100.092	105.458	138.877	107.46	85.8156	138.309	93.2964	104.039	89.631	65.9332	90.2439	72.6812	142.893	75.9967	114.552	108.692	109.224	151.552	106.646	6.93916	0.21236	0.0460918	0.434609	0.0313157	0.81639	6.75439	0.21236	0.0460918	0.434609	0.0321724	0.81639	4	0.846721	2	0.616489
feature_6615	Efnb3	8328.15	9431.36	7805.63	9149.22	9228.83	7944.67	8288.03	9665.08	5913.53	6722.23	10071.9	8457.12	6990.36	6400.05	8162.91	7502.5	7356.59	7081.84	7990.46	7323.35	7680.3	7145.03	8191.21	7749.52	9615.55	8763.87	9518.7	8483.77	7746.42	8042.6	8079.5	8129.84	7705.29	8688.37	8721.99	8392.28	7794.39	8306.38	7922.8	7697.61	8150.29	6893.69	8424.63	9110.16	9760.51	8766.86	9698.38	8453.18	12.9523	0.0825228	0.0652084	0.210354	0.00812034	2.55435	13.0443	0.0825228	0.0652084	0.210354	0.00806307	2.55435	4	0.511972	2	0.658141
feature_6621	Egf	69.3568	83.7844	94.6749	89.1597	57.363	74.8197	69.6858	54.5999	63.4059	48.4465	80.9586	74.7134	50.9411	46.3701	42.9076	47.2566	61.5968	60.9866	46.467	40.2131	57.4525	67.0352	79.8015	63.1097	46.1718	114.77	89.1929	121.68	79.5355	46.7094	56.7087	69.0125	75.6201	61.1664	64.8989	48.4085	49.1819	54.2957	43.2349	40.3217	59.0535	48.5471	68.997	71.5948	74.1079	59.7464	57.0658	43.6281	5.97799	0.256179	0.21681	0.671221	0.0561411	2.6828	5.97799	0.256179	0.21681	0.671221	0.0561411	2.6828	4	0.971474	1	0.872285
feature_6629	Egln1	2718.79	2681.96	2715.24	2433.43	2723.64	2585.22	2813.11	3008.37	2770.28	2650.56	2741.94	2697.49	2895.32	3015.03	2795.27	2910.39	2659.53	3012.37	2865.15	2714.38	2824.95	2910.25	2526.35	2841.66	2456.77	2494.95	2622.08	2488.63	2635.44	2505.15	2835.43	2566.24	2786	2953.33	2976.84	2910.67	3083.33	2603.61	2878.36	2836.92	2678.3	2789.17	2936.87	2760.26	2494.97	2694.19	2750.38	2835.83	11.4251	-0.0578348	-0.035758	0.135993	0.00595148	14.1152	11.4251	-0.0578348	-0.035758	0.135993	0.00595148	14.1152	4	0.641798	1	0.820112
feature_6631	Egln3	173.926	131.291	163.613	173.816	191.946	131.919	229.23	127.997	169.704	104.429	92.6763	118.203	180.893	159.397	110.932	127.387	160.635	258.731	170.999	226.655	158.911	187.236	187.954	148.697	120.261	89.9548	101.661	148.133	100.248	101.045	123.366	130.357	107.46	126.898	104.264	91.5361	135.25	118.933	132.947	96.9642	139.911	165.793	181.992	99.1313	119.561	97.088	156.229	121.189	7.33258	0.108538	-0.156401	0.380745	0.0259625	20.3173	6.91747	0.108538	-0.156401	0.380745	0.0275205	20.3173	4	0.545584	2	0.999883
feature_6653	Eif1ad	783.199	812.795	762.914	903.305	865.961	884.053	821.559	853.907	872.764	869.885	825.565	806.236	792.186	757.379	777.57	754.051	741.577	815.003	751.836	725.663	834.895	776.684	806.416	732.245	856.863	790.982	866.034	929.003	868.262	849.349	871.523	834.114	920.376	872.763	788.362	830.866	823.798	819.606	713.376	734.432	764.061	885.756	789.966	721.455	806.294	778.571	794.244	758.159	9.66502	0.00178031	0.0859141	0.171865	0.00889109	5.92086	9.66502	0.00178031	0.0859141	0.171865	0.00889109	5.92086	4	0.966181	1	0.811624
feature_6664	Eif2b4	767.193	1049.46	1145.29	854.672	988.409	943.121	1014.11	922.828	883.021	904.335	973.634	1019.23	876.395	896.49	902.107	903.012	810.42	788.206	926.552	877.376	853.231	910.754	909.318	840.31	933.1	963.653	920.701	1035.87	975.138	919.89	994.889	938.911	972.116	1017.92	1019.23	933.844	940.132	804.955	799.846	850.597	883.985	1059.79	936.959	970.385	918.938	885.928	826.986	922.007	9.85195	0.00271991	0.072394	0.14489	0.00735337	5.85656	9.85195	0.00271991	0.072394	0.14489	0.00735337	5.85656	4	0.462708	1	0.823691
feature_6666	Eif2d	590.067	640.907	668.24	653.838	638.715	649.75	687.689	635.507	633.127	712.702	583.754	640.082	584.263	644.352	620.591	535.233	591.812	576.601	554.816	627.872	755.439	596.382	596.412	620.723	579.832	760.997	660.795	771.348	630.484	684.436	701.397	665.417	616.901	681.96	693.674	686.521	645.04	668.785	541.517	721.951	602.346	537.683	586.975	579.367	646.221	666.546	691.338	699.019	9.32296	0.031373	0.0762198	0.164848	0.00884097	4.50849	9.32296	0.031373	0.0762198	0.164848	0.00884097	4.50849	4	0.690013	1	0.58784
feature_6685	Eif4a1	8459.4	8260.1	7158.53	9705.8	9293.91	9362.3	9829.37	9234.55	9657.28	9688.23	8358.97	9585.62	10992.9	9672.04	10486.2	9184.22	8811.96	8521.5	8612.19	9008.64	8417.41	9234.68	7548.6	8759.28	8898.27	9134.03	8578.82	8058.41	9936.14	8660.31	9151.99	8753.51	10432.6	8986.9	9015.63	8336.83	8688.18	8589.92	8027.64	7975.07	8042.18	8758.64	8536.63	7169.39	8379.14	8613.76	7838.6	7923.83	13.146	-0.0740911	0.053961	0.183317	0.00697232	9.5956	13.0696	-0.0740911	0.053961	0.183317	0.00701309	9.5956	4	0.528578	2	0.745525
feature_6688	Eif4b	13701.7	15019.9	13561.5	14769	15503.5	14648.9	15099.8	14862.8	14242.1	15444.8	14927.3	15001.8	14409	13602.9	13634.2	13758.9	14987.3	13920.7	14290.5	14960.2	13164	14186	13942.2	13787.3	14992.9	16379	15317.2	15161.4	15410	14477.1	14936.3	14997	14954.9	14671.7	15147	15742.5	13639.5	14612.4	13208.3	13864	14620.7	13934.9	12448.5	14194.5	15363.1	15630.2	14203.8	12663.8	13.8232	0.00379977	0.0589677	0.11818	0.00427471	5.7542	13.8232	0.00379977	0.0589677	0.11818	0.00427471	5.7542	4	0.544046	1	0.817989
feature_6697	Eif4g1	13081.8	14620.8	13396	13161.4	13527.7	13327.7	13166	13419	12494.7	13305.6	14142.2	13067	14538	13274.4	16356.2	16932.3	13827.9	13034.5	13597.2	13933.8	12259.4	13612.8	14391.6	12786.2	14394.9	14122.9	14283.3	13307.6	14022.3	14298.8	13880.7	14563.3	14467.3	13610	14651.2	14991.7	14497.3	15424.3	15478.1	16271.7	13723.1	13283.6	13195.4	14957.8	14132.9	14321.4	13527.4	13800	13.7432	-0.0522889	-0.0193655	0.111519	0.00405726	13.3548	13.8033	-0.0522889	-0.0193655	0.111519	0.0040396	13.3548	4	0.526168	2	0.64299
feature_6725	Ell2	1552.53	1454.57	1304.31	1114.95	1041.36	1466.86	1512	1204.78	1556.24	1162.72	1378.43	1403.94	1294.32	1100.32	1697.47	1205.04	1126.86	1040.47	1500.88	989.79	1362.97	1472.46	1058.42	1272.57	1097.39	1096	1094.29	1100.41	1809.43	1318.35	1304.3	1192.81	1695.48	1121.08	1100.09	1165.33	1152.94	1062.64	1148.97	1406.46	1127.47	1286.96	1135.95	995.719	900.164	1071.7	1151.61	1100.4	10.3465	-0.0630377	0.103415	0.242227	0.0117057	8.09098	10.2163	-0.0630377	0.103415	0.242227	0.0118549	8.09098	4	0.344666	2	0.598697
feature_6728	Elmo2	3943.74	4278.19	4395.49	3704.18	3917.23	3785.28	3922.58	3702.05	3725.1	3691.63	4510.25	3938.63	3424.49	3657.45	4152.62	4137.01	3960.31	3810.74	4574.21	3925.34	4455.63	4209.35	4745.04	3979.37	4087.81	3935.26	4130.69	4249.29	3766.34	3911.2	4124.81	4250.66	3555.14	3920.13	4310.99	3756.5	3826.73	3592.13	4275.93	4317.31	4324.53	4072.46	4292.81	4740.68	4117.44	4299.88	4815.04	4568.34	11.9927	0.0649422	-0.0516233	0.165921	0.00691758	21.4346	11.9927	0.0649422	-0.0516233	0.165921	0.00691758	21.4346	4	0.866147	1	0.757955
feature_6747	Elp6	488.699	553.668	583.676	505.238	533.917	567.054	430.952	500.35	416.801	391.879	508.122	489.54	493.817	481.09	489.775	474.621	531.423	498.982	499.985	507.233	565.968	520.101	556.511	519.574	525.07	565.578	516.935	610.518	554.263	478.533	532.266	494.164	494.516	495.722	556.429	460.321	477.632	492.97	484.231	406.098	439.721	557.834	503.978	498.961	520.732	482.639	533.238	479.909	8.98002	0.0945143	0.0168955	0.192025	0.0106918	0.675681	8.98002	0.0945143	0.0168955	0.192025	0.0106918	0.675681	4	0.779996	1	0.871814
feature_6760	Emd	1090.5	1060.69	885.165	1387.83	1076.66	1123.28	1115.89	1302.34	1092.82	1163.79	908.654	1111.78	1159.17	1003.72	923.037	852.674	969.847	997.963	1005.55	998.015	940.021	899.196	894.617	995.058	1132.82	1094.97	998.385	886.679	939.513	1126.75	1133.18	867.342	1119.38	1049.87	910.713	920.642	1011.07	1065.23	827.949	801.635	969.386	785.914	878.962	755.601	969.332	863.523	990.7	892.921	10.02	0.00295432	0.130844	0.261754	0.0130615	5.91377	9.90105	0.00295432	0.130844	0.261754	0.0132185	5.91377	4	0.933908	2	0.805725
feature_6768	Eml1	2112.72	2237.13	2048.84	2187.56	1971.3	2027.02	2078.65	1929.79	1881.66	2284.52	1987.75	1905.75	2034.52	2066.37	2208.17	2353.59	2308.07	2014.41	2182.09	2176.99	2167.3	2288.44	2284.84	2035.07	2298.93	2047.25	2273.94	2157.45	2031.47	2243.01	1890.29	2248.44	1847.72	1931.76	2204.44	2103.57	2162.11	2163.21	2200.66	2413.54	2024.17	2047.22	2233.9	2412.19	2103.68	2465.47	2364.96	2154.26	11.0635	0.0360801	-0.0551683	0.131838	0.00595822	20.2123	11.0635	0.0360801	-0.0551683	0.131838	0.00595822	20.2123	4	0.67974	1	0.765104
feature_6775	Emp2	1149.19	949.268	844.721	969.049	1045.77	943.121	897.663	1049.03	897.007	890.34	1114.25	764.976	632.085	882.965	760.825	745.833	741.577	1118.09	999.97	746.683	1014.59	1128.04	829.516	1055.57	578.758	858.189	1008.93	1099.36	677.709	841.723	980.961	834.114	740.281	860.895	859.645	685.641	692.33	740.318	807.412	768.033	1093.85	939.799	1099.95	991.313	825.068	993.285	1069.28	1116.88	9.81378	0.155144	-0.019595	0.312754	0.0159344	23.5201	9.81378	0.155144	-0.019595	0.312754	0.0159344	23.5201	4	0.494612	1	0.782828
feature_6782	Enah	11988.1	11437	11006.2	10170.5	10229.4	11373.6	10338.3	11226.1	11365.5	10837	11157.4	10301.5	11292.3	12811.7	12386.7	12238.4	12117.7	12329.5	11731.1	11681.9	10958.8	11162.5	10104.3	10953.4	10789.2	10672.6	11066.6	11344.8	10966	10829.9	10517	11234.6	11499.2	10559.9	11081.8	12529	11449.9	11783.9	12499.2	13512.6	11419.1	11195.2	10896.5	11096.1	10828.7	11281.8	11532.9	11293.9	13.465	-0.0483878	-0.0521556	0.14229	0.00528369	15.1431	13.465	-0.0483878	-0.0521556	0.14229	0.00528369	15.1431	4	0.919326	1	0.872381
feature_6788	Endov	1170.53	1464.07	1406.34	1302.27	1330.38	1236.49	1265.35	1420.49	1087.22	1085.2	1441.28	1273.47	1033.38	984.4	1116.64	1297.5	1304.4	1119.94	1283.42	1263.06	1172.28	1162.71	1383.93	1203.41	1489.31	1293.49	1355.16	1800.87	1163.21	1372.69	1286.39	1404.11	1259.67	1312.8	1245.85	1349.28	1236.17	1409.1	1239.76	1343.1	1393.66	1304.36	1276.94	1625.75	1430.78	1326.56	1390.16	1441.67	10.2775	0.0838497	0.0238107	0.17433	0.00848111	1.05686	10.413	0.0838497	0.0238107	0.17433	0.00837075	1.05686	4	0.538654	2	0.980269
feature_6834	Epb4.1l5	1396.74	1775.02	1160.92	987.961	1217.86	1636.19	1633.95	1254.9	1568.36	1154.1	1576.56	1828.81	1727.84	1234.61	1881.66	1606.73	1260.92	908.331	1357.77	1230.15	1284.74	1125.73	1054.22	1228.48	1234.83	1355.53	1179.65	956.513	1580.77	1393.66	1398.81	886.087	1718.37	1274.45	1244.78	1416.17	1189.82	1064.37	1094.92	1627.27	914.875	1018.57	832.964	844.819	850.759	1087.57	1307.84	1106.21	10.4217	-0.16205	0.166282	0.464369	0.0222789	8.95077	10.2069	-0.16205	0.166282	0.464369	0.0227478	8.95077	4	0.92898	2	0.936712
feature_6846	Epha4	3207.49	2871.99	2525.89	2411.81	2659.66	2697.45	3242.22	2776.54	2718.06	3491.38	3119.04	2822.38	3171.86	3443.95	3984.13	4131.87	3180.08	3005.9	3430.19	3352.31	2823.73	3425.73	2760.5	3205.63	3364.1	2567.33	3069.96	2851.55	3950.26	3257.27	3149.82	3161.8	2775.06	3101.23	2945.99	3549.67	3246.95	3719.69	4153.79	4765.65	3106.21	3343.34	2890.87	3839.68	2699.5	3688.41	3478.21	3402.99	11.5935	-0.108347	-0.10431	0.300796	0.0129726	14.9275	11.7018	-0.108347	-0.10431	0.300796	0.0128526	14.9275	4	0.892221	2	0.581573
feature_6850	Epha8	322.242	615.858	647.099	173.816	217.318	295.341	364.017	339.236	159.447	201.322	296.138	312.235	112.278	138.144	223.957	198.272	148.557	116.429	248.134	111.5	286.04	177.99	281.405	229.961	307.096	367.057	264.701	324.834	234.464	252.612	252.702	184.033	241.785	214.539	164.907	214.758	188.216	118.933	164.293	264.011	181.703	141.062	112.995	201.567	201.574	231.517	247.909	267.586	7.85934	0.3501	0.425889	1.10264	0.0701481	3.37188	7.85934	0.3501	0.425889	1.10264	0.0701481	3.37188	4	0.881564	1	0.708292
feature_6851	Ephb1	2804.15	3510.31	2360.44	3157.51	3210.12	2946.52	2917.64	2909.01	2000.08	2448.17	3561.11	2871.45	2295.47	1876.06	2939.7	2578.57	2449.38	2168.72	3136.52	2681.48	3060.87	2665.23	2680.7	2589.23	2501.87	2549.75	2765.94	2348.96	2530.22	2152.45	2540.95	2141.94	2237.76	2096.09	2376.79	2428.35	2024.97	2616.54	2214.71	2437.55	2111.39	2184.62	1833.92	2541.06	2574.02	2182.61	2689.58	2256.06	11.418	0.0744384	0.0781618	0.215874	0.00945319	3.09318	11.196	0.0744384	0.0781618	0.215874	0.00964063	3.09318	4	0.433216	2	0.99913
feature_6856	Ephx1	1012.61	742.83	814.388	851.07	1081.07	974.625	1033.37	1039.19	1174.87	1045.37	1115.31	1130.74	1020.9	1253.93	928.27	969.788	958.977	1267.78	1065.95	1013.55	1025.59	1333.77	760.215	979.497	715.126	916.091	1052.09	1254.89	844.236	1019.98	1179.94	1355.54	1592	1419.61	1261.81	1275.34	1157.67	1137.62	1124.11	744.992	1258.29	1030.48	1183.95	1064.01	927.831	1170.66	1008.47	1000.54	10.0576	-0.138286	0.0004333	0.276573	0.0137494	11.988	10.0576	-0.138286	0.0004333	0.276573	0.0137494	11.988	4	0.529191	1	0.563883
feature_6870	Eps15	8473.27	6396.12	6436.06	7178.71	6715.89	8769.65	7688.36	7896.4	8896.41	9055.2	8235.41	7418.93	7885.47	9540.66	8071.87	7693.58	7273.25	9353.13	8846.39	7595.7	7588.62	8541.21	6440.83	7984.67	5238.89	5991.81	7058.71	6220.51	6547.59	5928.28	6721.47	6709.55	6384.92	7120.87	6243.06	6638.13	6230.03	6751.63	7866.59	6585.89	6940.15	6913.85	6800.71	6480.98	5980.02	6710.27	6806.73	6085.63	12.9483	-0.0817265	-0.0426788	0.184398	0.00712055	13.8383	12.6742	-0.0817265	-0.0426788	0.184398	0.00727455	13.8383	4	0.682158	2	1
feature_6872	Eps8	2262.1	2010.82	2168.33	1959.71	2146.7	2163.86	2131.84	2602.89	2569.8	2653.79	2810.12	2120.97	2245.57	2934.84	2336.9	2721.36	2215.07	2713.91	2393.05	2319.56	1930.16	2690.65	1955.14	2222.67	1858.68	1922.14	2074.45	2212.47	1741.5	2052.35	2433.5	2569.65	1960.15	2663.93	2117.19	2504.04	2543.27	2345.92	2822.16	2175.45	2587.45	2308.28	2718.88	2602.75	1910.01	2630.71	2254.57	2523.64	11.1822	-0.112251	-0.0829546	0.279153	0.012482	14.431	11.1822	-0.112251	-0.0829546	0.279153	0.012482	14.431	4	0.894695	1	0.864731
feature_6888	Erc1	2075.37	1995.28	1882.47	1926.39	1725.3	1865.57	1919.11	1738.25	1989.83	1977.7	1931.29	2045.14	2271.56	2252.82	2782.72	2582.68	2044.77	1816.66	2206.25	2222.69	1816.48	1874.67	2161.99	2048.04	2295.7	1986.24	2319.01	1913.03	2368.67	2504.2	1961.92	2073.78	2141.24	1801.21	2078.89	2717.92	2532.87	2451.06	2660.03	3140.3	2158.63	2031.65	1990.91	2501.41	2028.58	2480.41	2394.89	2441.23	10.9962	-0.0857863	-0.0912247	0.250449	0.011388	15.1173	11.16	-0.0857863	-0.0912247	0.250449	0.0112209	15.1173	4	0.802389	2	0.984074
feature_6894	Ercc5	1142.79	1253.31	1143.45	1227.52	1129.61	1258.15	1286.44	929.989	1094.68	1184.25	1078.03	1240.02	1030.26	1040.43	1166.88	982.116	1036.28	997.039	1106.84	1022.69	1306.74	1054.07	1073.12	1103.12	999.673	1112.54	1060.72	981.907	1136.69	1008.54	1177.95	1093.12	1064.65	922.974	1025.62	1013.94	1019.58	916.132	993.322	1023.4	889.437	1201.77	801.965	959.37	930.796	912.067	1038.41	965.635	10.1283	0.0241637	0.0847758	0.176305	0.00870354	4.93939	9.97956	0.0241637	0.0847758	0.176305	0.00883329	4.93939	4	0.75743	2	0.997998
feature_6920	Ermard	210.205	201.255	280.348	216.145	206.286	217.568	201.722	197.813	223.786	179.791	213.049	245.328	195.447	177.752	191.515	182.863	193.245	218.073	194.232	210.205	193.138	258.895	200.554	233.419	217.974	262.627	222.503	239.128	180.612	191.604	179.08	192.553	213.925	202.671	195.761	220.039	197.674	215.459	193.476	177.608	185.337	152.053	175.992	187.248	245.05	213.78	217.037	199.72	7.68732	0.0924677	0.0533453	0.213504	0.0138868	1.99873	7.68732	0.0924677	0.0533453	0.213504	0.0138868	1.99873	4	0.578892	1	0.819913
feature_6979	Etnppl	4970.22	4327.42	4407.44	3454.71	3898.48	6416.77	4476.4	5417.03	6416.12	4418.32	5484.94	6703.02	6378.03	7036.67	6659.05	6011.86	6513.56	6009.03	6387.35	5954.27	5503.22	6241.21	4806.99	6246.99	3838.7	4209.26	4120.14	5038.62	6280.82	5022.69	6474.74	6908.92	7404.8	6625.15	7526.15	7166.22	6300.02	6289.68	6216.1	6889.26	6660.33	6884.54	5571.76	5252.86	5782.39	6421.81	6005.94	6258.21	12.4375	-0.202462	-0.122777	0.473561	0.0190376	14.0822	12.5544	-0.202462	-0.122777	0.473561	0.0188603	14.0822	4	0.880728	2	0.521057
feature_6987	Etv4	210.205	234.078	231.632	169.313	190.842	169.329	143.039	171.855	133.339	114.119	148.069	176.19	92.5256	116.891	119.304	156.152	167.881	242.098	224.9	188.27	249.368	157.186	238.355	184.142	187.908	174.74	143.859	280.394	110.19	109.624	127.346	140.581	123.38	123.246	131.926	110.9	134.305	134.446	161.05	140.166	221.678	152.053	228.99	235.712	193.669	157.768	205.811	196.811	7.3835	0.350318	-0.169929	0.778713	0.0527333	22.2749	7.3835	0.350318	-0.169929	0.778713	0.0527333	22.2749	4	0.827367	1	0.688042
feature_6992	Eva1c	64.0217	101.059	68.0189	84.6567	87.1477	43.3166	81.6058	77.872	73.6628	59.2124	68.1757	89.2101	53.0203	56.9966	52.3264	45.202	59.1812	38.8097	70.6298	59.4057	85.5676	76.2814	61.9512	69.1613	83.7535	80.6491	69.0526	84.6472	53.0237	98.1851	54.7189	63.0485	89.5501	76.6863	55.3237	70.4124	95.5265	77.5653	36.7497	48.9621	70.8642	69.6148	58.9974	45.1598	85.9652	56.9458	46.7752	60.1098	6.07783	0.0951491	0.172376	0.393786	0.0323953	4.07346	6.07783	0.0951491	0.172376	0.393786	0.0323953	4.07346	4	0.335175	1	0.872496
feature_7003	Ewsr1	6984.77	8544.28	9153.14	6959.86	7247.6	7606.01	7683.78	7702.17	7477.24	7314.35	7944.59	8201.75	6630.66	6422.27	7394.76	7298.07	6932.66	6569.92	6780.46	6299.74	7962.67	6812.16	7211.54	6468.31	7986.65	9356.33	8171.22	7806.59	8174.76	7585.04	7398.99	7840.16	7600.82	7362.79	8387.92	7350.17	6773.87	6695.61	6650.61	7510.41	6551.3	7411.23	6085.74	7509.74	7753.67	7051.01	7742.24	7303.34	12.8527	0.043466	0.111563	0.239463	0.00931563	4.58091	12.8527	0.043466	0.111563	0.239463	0.00931563	4.58091	4	0.962508	1	0.788059
feature_7005	Exd2	2167.13	1752.56	2139.84	1684.13	1431.87	1735.62	1809.08	1598.61	1655.08	1479.23	1631.95	1904.64	1413.87	1595.91	2116.08	1681.72	2047.19	1853.62	1769.46	1877.22	2158.75	1664.32	1967.74	1800.79	2082.03	2123.76	1853.87	1947.94	1949.45	1825.48	1669.42	1718.5	1742.25	1709.92	1758.65	1796.4	1817.84	1824.51	1712.1	2190.82	1767.06	1979.44	1858.92	1931.96	1762.78	2102.33	2154.47	2065.06	10.8026	0.0963466	-0.0554902	0.222368	0.0102923	22.004	10.8822	0.0963466	-0.0554902	0.222368	0.0102171	22.004	4	0.888467	2	0.507017
feature_7006	Exo1	18.1395	9.50132	4.59587	23.4157	13.2376	5.90682	6.41843	2.68524	3.72976	10.7659	4.26098	6.69076	11.4358	1.93209	7.32569	4.10927	2.41556	5.54424	11.1521	3.65573	6.11197	16.1809	5.2501	10.3742	13.9589	16.5434	3.83625	5.29045	10.7704	14.2988	12.9336	3.40803	10.945	4.56466	4.25567	6.16108	2.83742	5.17102	2.16175	4.80021	9.08515	7.32787	1.99991	2.20292	6.91674	13.0695	6.54853	0.969513	2.85491	0.462403	0.378524	1.19515	0.209315	2.62026	2.85491	0.462403	0.378524	1.19515	0.209315	2.62026	4	0.691778	1	0.842194
feature_7012	Exoc3l4	204.869	236.669	292.297	126.985	212.905	201.816	162.295	179.016	143.596	102.276	233.289	157.233	86.288	70.5213	162.212	217.791	270.543	256.883	237.911	163.594	244.479	196.482	287.706	261.084	198.646	200.589	169.754	173.527	184.754	135.362	200.968	223.226	160.195	217.278	154.268	165.469	168.354	163.749	134.028	216.969	261.652	214.34	240.99	284.176	245.05	224.049	214.231	264.677	7.61685	0.26654	-0.149782	0.611484	0.0401402	22.0444	7.61685	0.26654	-0.149782	0.611484	0.0401402	22.0444	4	0.830853	1	0.861974
feature_7019	Exog	742.652	697.051	770.268	916.814	899.055	872.24	816.058	683.842	678.816	811.749	770.172	802.891	1034.42	906.15	970.131	890.685	867.186	885.23	800.162	952.318	784.777	970.855	879.917	795.355	953.501	814.763	898.642	806.265	869.091	804.546	828.743	894.607	823.861	875.502	800.065	909.2	1050.79	1039.37	1012.78	829.476	896.705	948.043	1109.95	990.211	898.188	855.121	768.985	943.336	9.71337	-0.0418441	-0.105866	0.227672	0.0117195	16.5622	9.81294	-0.0418441	-0.105866	0.227672	0.0116006	16.5622	4	0.935376	2	0.754205
feature_7021	Exosc10	1785.14	2104.11	2156.38	1784.99	2029.77	1953.19	1901.69	1745.41	1561.84	1849.58	1852.46	1876.76	1807.89	1550.5	1993.63	1766.99	1599.1	1849.93	1898.64	1732.82	1963.16	1747.54	1834.39	1953.81	1860.83	2113.42	1950.73	1932.07	2121.77	2018.04	1813.68	1801.99	1845.73	1751.92	1846.96	1766.47	1919.99	1809.86	1846.13	1831.76	1855.19	1978.53	1827.92	1973.81	1947.56	1811.06	1906.56	1916.73	10.8684	0.0534154	0.0275609	0.120213	0.00553042	1.8195	10.8684	0.0534154	0.0275609	0.120213	0.00553042	1.8195	4	0.471605	1	0.753549
feature_7072	Faah	1004.07	1128.07	1330.04	940.229	847.208	883.069	1136.06	1016.81	865.304	863.425	993.873	1068.29	884.711	934.165	956.526	1100.26	1171.55	956.381	1032.5	1040.97	1111.16	977.789	1067.87	981.226	1061.95	1026.73	1042.5	1139.56	893.946	993.29	996.879	1040.3	890.526	1065.39	1101.15	1007.78	1047.95	1047.13	955.492	1006.12	1042.07	1004.83	1083.95	1190.68	1119.52	1174.39	1007.54	1077.13	10.0037	0.0716514	-0.0398139	0.16394	0.00819394	22.0627	10.0037	0.0716514	-0.0398139	0.16394	0.00819394	22.0627	4	0.562526	1	0.789067
feature_7079	Fabp3	1593.07	1606.59	1587.41	1996.64	1803.63	1446.19	1715.55	1522.53	1666.27	1830.2	1423.17	1538.87	1622.84	1710.87	1266.3	1382.77	1565.28	1415.63	1300.15	1645.99	1420.42	1710.55	1387.08	1690.13	1544.07	1684.33	1499.02	1607.24	1363.7	1382.22	1443.58	1554.06	1399.97	1461.6	1415.01	1248.94	1265.49	1408.24	1288.4	1184.69	1417.28	1730.29	1652.93	1309.63	1522.67	1711.18	1407.94	1376.71	10.622	0.0784052	0.0405422	0.176534	0.00830981	1.82286	10.5032	0.0784052	0.0405422	0.176534	0.00840377	1.82286	4	0.388258	2	0.897247
feature_7085	Fadd	176.06	247.034	170.047	194.53	225.04	140.779	178.799	176.331	169.704	141.033	169.374	176.19	123.714	122.688	159.072	122.251	206.53	163.555	218.395	165.422	158.911	182.613	198.454	178.955	181.466	154.06	195.649	172.469	192.211	131.549	169.131	161.881	134.325	148.808	168.099	142.585	139.979	143.065	126.462	168.967	194.422	98.0103	150.993	189.451	141.299	191.375	185.23	183.238	7.38061	0.176897	0.0359184	0.361013	0.0244569	0.765181	7.38061	0.176897	0.0359184	0.361013	0.0244569	0.765181	4	0.848577	1	0.670982
feature_7105	Fam107a	9343.96	5755.21	7027.09	7088.65	6819.58	7069.47	6961.25	7353.98	9661.94	5503.53	7462.04	7639.73	8920.93	10793.6	9245.02	8158.96	7990.67	9255.19	8778.54	7577.42	8133.81	7618.9	8238.46	8047.78	5391.36	4480.16	5417.75	5928.48	6531.02	6535.51	6339.44	8266.17	7083.42	7416.66	6902.69	7159.18	9478.87	7318.72	9730.02	8501.17	8545.5	8820.01	10233.6	7657.34	6203.33	7424.43	7020.03	8076.04	12.9497	-0.138529	-0.195008	0.478407	0.0184717	15.6407	12.8286	-0.138529	-0.195008	0.478407	0.0186462	15.6407	4	0.849712	2	0.649485
feature_7117	Fam118a	1190.8	1216.17	1046.94	1110.44	1108.65	1253.23	1127.81	1167.19	997.711	1073.36	966.177	1040.41	1123.82	988.264	990.015	921.504	1015.74	1107	1015.77	1081.18	1156.38	1162.71	1099.37	1159.32	1116.71	1258.33	1153.75	1131.1	1119.3	1183.94	1099.35	1079.49	1110.42	1077.26	1255.42	1106.35	1025.25	1241.04	1049.53	943.721	1077.5	1075.37	1096.95	912.008	1042.45	1137.05	1093.61	1049.98	10.0953	0.057022	0.059729	0.165155	0.00817978	3.08855	10.0953	0.057022	0.059729	0.165155	0.00817978	3.08855	4	0.603188	1	0.848571
feature_7128	Fam126a	1111.84	846.481	943.073	1178.89	978.481	897.836	974.685	1107.21	1163.69	845.123	1173.9	1079.44	1149.81	1690.58	1330.14	1493.72	1099.08	1278.87	1111.49	1071.13	960.802	1315.28	851.567	971.716	923.436	935.736	1106.76	1284.52	1101.9	1106.73	1270.47	1519.98	1059.68	1326.49	1156.48	1482.18	1198.34	1386.69	1723.99	1464.06	1335.52	1133.99	1238.95	1262.27	1067.15	1435.78	1310.64	1411.61	10.1073	-0.134281	-0.109631	0.346701	0.017151	14.6153	10.2965	-0.134281	-0.109631	0.346701	0.0168359	14.6153	4	0.863128	2	0.953976
feature_7132	Fam129c	58.6865	79.4656	178.32	52.235	31.9909	72.8507	47.6798	41.1737	37.2976	35.5275	56.458	54.6412	32.228	38.6418	56.5125	70.8849	31.4023	61.9107	40.891	24.6762	97.7915	41.6081	73.5014	58.7871	69.7946	59.9698	86.3157	129.087	54.6806	41.9432	70.6371	37.4883	65.6701	54.7759	67.0268	55.4498	69.9897	47.401	44.3158	66.2429	46.3343	46.7152	54.9976	37.4496	67.1912	41.0757	59.8723	70.7744	5.85636	0.300396	0.158052	0.678876	0.0579605	1.85006	5.85636	0.300396	0.158052	0.678876	0.0579605	1.85006	4	0.578727	1	0.849211
feature_7137	Fam132b	3.20108	1.72751	10.1109	7.20482	8.82508	2.95341	2.75076	8.95081	5.59464	2.15318	2.13049	3.34538	1.03961	0.966045	2.09305	1.02732	7.24668	0.92404	4.6467	1.82787	0	11.5578	4.20008	2.59355	5.36881	6.20378	14.3859	10.5809	2.48548	1.90651	3.97956	8.52006	1.99	2.7388	8.51133	2.64046	1.89161	0	3.24262	5.76025	6.35961	0.915984	5.99974	0	4.94053	2.80061	3.74202	10.6646	2.03131	0.648254	0.415596	1.54007	0.379082	2.1776	2.03131	0.648254	0.415596	1.54007	0.379082	2.1776	4	0.734265	1	0.829159
feature_7149	Fam149b	1317.78	1310.32	1510.2	1404.94	1211.24	1205.97	1383.63	1202.99	1272.78	1291.91	1225.03	1323.65	1250.66	1163.12	1486.07	1505.02	1295.95	1285.34	1343.83	1426.65	1464.43	1474.77	1401.78	1338.27	1477.5	1403.09	1259.25	1170.25	1366.19	1265.92	1243.61	1334.24	1286.54	1262.58	1426.71	1298.23	1367.64	1541.83	1367.3	1400.7	1345.51	1441.76	1506.93	1539.84	1355.68	1431.11	1343.39	1324.35	10.399	0.0196214	-0.0648394	0.135486	0.00651442	19.1224	10.399	0.0196214	-0.0648394	0.135486	0.00651442	19.1224	4	0.585516	1	0.805985
feature_7163	Fam162a	1004.07	963.952	866.781	1246.43	1078.87	1040.58	1097.55	963.107	1425.7	1204.7	1039.68	1197.65	1534.47	1211.42	1310.25	1126.97	1031.44	1191.09	1137.51	987.962	1045.15	1391.56	974.419	1097.07	705.462	738.249	800.818	780.87	964.368	955.16	1097.36	770.214	1446.73	1132.95	904.329	685.641	1010.12	890.277	824.706	713.311	853.096	979.187	1027.96	830.5	920.915	776.704	818.567	822.147	10.1404	-0.140658	-0.0109446	0.282167	0.0139131	12.2966	9.80016	-0.140658	-0.0109446	0.282167	0.0143961	12.2966	4	0.690876	2	0.999999
feature_7169	Fam167a	818.411	1013.19	670.078	697.967	596.796	767.886	714.28	656.094	553.869	510.304	717.975	643.428	627.927	554.51	476.17	541.397	495.19	454.628	525.077	547.446	651.536	769.749	548.111	573.174	585.201	736.181	570.643	552.323	522.78	643.446	665.581	529.096	581.081	494.809	759.637	587.063	499.386	500.727	513.415	517.462	491.507	468.068	503.978	515.483	442.671	531.183	596.852	584.616	9.28565	0.102573	0.192595	0.436413	0.0234993	4.13073	9.12	0.102573	0.192595	0.436413	0.0239261	4.13073	4	0.750478	2	0.942193
feature_7177	Fam171a1	2479.77	2391.74	2278.63	2557.71	2608.91	2433.61	2536.2	2506.23	2467.24	2541.83	2778.16	2573.71	2758.1	2642.13	2952.25	2960.73	2712.67	2921.81	2820.55	2604.71	2661.15	2688.34	2779.4	2886.62	2737.02	2399.83	2657.56	2524.6	2642.07	2532.79	2692.17	2769.02	2414.87	2675.8	2777.89	2695.03	2836.47	2965.58	3222.08	2795.64	2797.32	2652.69	2983.87	2826.34	2720.26	2896.77	2532.41	2481.95	11.388	-0.0460929	-0.0784523	0.181982	0.00799003	15.971	11.388	-0.0460929	-0.0784523	0.181982	0.00799003	15.971	4	0.956629	1	0.67092
feature_7182	Fam173b	230.478	235.805	227.036	215.244	143.408	184.096	220.061	183.492	196.745	139.957	182.157	209.644	234.953	208.666	277.33	307.168	268.127	223.618	216.536	215.688	261.592	134.07	231.004	200.568	260.924	219.2	219.625	229.606	225.351	253.565	181.07	209.594	250.74	234.623	228.742	242.923	244.018	307.676	215.094	340.815	249.842	226.248	320.986	289.684	193.669	292.197	264.748	277.281	7.74402	-0.0193766	-0.169556	0.34132	0.0220376	17.5654	7.95573	-0.0193766	-0.169556	0.34132	0.0214512	17.5654	4	0.846847	2	0.955728
feature_7184	Fam174b	902.706	871.53	741.773	997.868	874.786	711.771	862.821	813.628	774.858	837.587	829.826	799.545	999.069	907.116	872.804	1035.54	950.523	937.901	965.584	998.929	794.556	878.392	954.469	902.555	860.084	742.385	773.005	735.373	771.328	885.573	769.05	978.955	943.261	883.718	838.366	777.177	986.476	832.534	953.33	772.834	884.894	997.506	1253.95	801.862	973.284	969.013	881.246	1000.54	9.78729	-0.00335093	-0.123116	0.246324	0.0125839	17.8961	9.78729	-0.00335093	-0.123116	0.246324	0.0125839	17.8961	4	0.932949	1	0.873646
feature_7191	Fam179b	3356.87	2888.4	2679.39	2840.5	2650.83	3358.02	3068.01	2732.68	3316.69	3172.71	2783.48	2956.2	3843.45	3905.72	3683.78	3385.01	3135.4	3002.21	3226.67	3038.83	2886.07	3303.22	2751.05	3199.57	2942.11	2950.93	3025.84	2670.62	3366.17	3047.55	3205.53	2889.15	3143.21	2756.14	2649.15	3656.16	3174.13	3301.7	3604.71	3757.6	3056.25	3020	2701.88	2932.08	2724.21	3234.71	3097.46	3307.01	11.6019	-0.0859801	-0.0469503	0.195928	0.00844379	13.9091	11.6019	-0.0859801	-0.0469503	0.195928	0.00844379	13.9091	4	0.630148	1	0.864499
feature_7241	Fam214a	1568.53	1763.79	1599.36	1504.01	1639.26	1864.58	1864.1	1744.51	1819.19	1629.96	1680.96	1861.15	1253.77	1638.41	1494.44	1473.17	1632.92	1423.95	1454.42	1446.76	1823.81	1548.74	1484.73	1719.52	1798.55	1868.37	1788.65	1767.01	2093.61	1699.65	1576.9	1745.76	1723.34	1619.54	1730.99	1707.5	1351.56	1342.74	1565.1	1830.8	1664.4	1384.05	1297.94	1750.22	1761.79	1790.53	1769.98	1632.66	10.6855	0.0484907	0.11615	0.251731	0.0117791	4.48935	10.6855	0.0484907	0.11615	0.251731	0.0117791	4.48935	4	0.936863	1	0.763887
feature_7253	Fam222a	251.819	470.747	408.113	398.066	312.187	263.838	331.008	349.977	274.137	312.211	456.99	366.876	296.29	294.644	595.474	584.544	326.101	339.123	436.79	372.885	418.059	291.256	471.459	282.697	431.653	301.917	316.491	387.261	332.226	341.265	288.518	484.792	339.295	419.036	435.142	469.123	462.499	404.201	492.878	612.507	409.74	458.908	544.976	448.294	541.482	347.276	477.108	438.22	8.53403	-0.0694298	-0.169906	0.367088	0.0215073	16.5182	8.72021	-0.0694298	-0.169906	0.367088	0.0210481	16.5182	4	0.517318	2	0.629446
feature_7255	Fam227a	323.31	532.074	580.918	434.991	294.537	507.986	454.792	317.754	331.016	332.666	305.725	524.109	307.726	320.727	419.657	320.523	332.139	313.25	384.747	359.176	464.51	286.633	252.005	352.723	297.432	529.389	355.812	366.099	391.878	399.413	389.002	323.762	400.986	325.004	453.229	391.669	284.688	338.702	318.857	384.017	231.671	294.947	273.988	326.032	297.42	323.004	430.332	300.549	8.50268	0.050384	0.185265	0.383989	0.0225805	4.98574	8.50268	0.050384	0.185265	0.383989	0.0225805	4.98574	4	0.780225	1	0.732961
feature_7258	Fam228b	104.569	132.155	161.775	102.669	102.592	85.6488	114.615	136.947	114.69	130.267	108.655	134.93	100.843	100.469	76.3965	109.923	78.5057	100.72	85.4993	98.7048	130.796	90.1508	101.852	99.4194	90.1961	126.143	169.754	85.7053	105.219	131.549	128.341	127.801	126.365	106.813	121.287	105.619	109.714	76.7034	101.602	105.605	121.741	87.9345	83.9964	105.74	126.478	141.898	98.228	114.403	6.7836	0.0739697	0.159296	0.351265	0.0258908	4.33947	6.7836	0.0739697	0.159296	0.351265	0.0258908	4.33947	4	0.708347	1	0.846512
feature_7271	Fam43a	1819.28	4063.11	1913.72	1621.99	1502.47	1706.09	2148.34	1558.34	2153.94	1142.26	3029.56	3001.92	3427.61	1781.39	4563.91	4241.8	2908.33	1411.93	3640.22	2315.91	3136.66	2434.07	2810.9	2704.21	1168.25	1089.8	842.057	961.804	1316.48	1366.97	1287.39	995.143	1758.17	1353.88	1492.68	967.29	2052.4	1151.41	1230.03	2293.54	1048.43	1490.31	1198.95	1093.75	1005.89	976.481	1427.58	1172.14	11.2973	-0.193312	-0.19344	0.54695	0.0242072	15.0013	10.3116	-0.193312	-0.19344	0.54695	0.0265211	15.0013	4	0.55933	2	1
feature_7274	Fam46a	839.751	642.635	655.371	744.799	702.697	752.134	624.422	710.694	1058.32	980.773	742.475	580.981	1064.56	1387.24	947.107	857.81	745.2	1046.01	756.483	662.602	605.085	843.719	699.314	778.929	1032.96	911.955	1142.24	1123.69	1424.18	1423.21	1144.12	1171.51	1139.28	936.668	1157.54	1406.49	1315.62	1327.23	1399.73	1459.26	1333.7	1249.4	1611.93	969.284	914.986	1212.67	1293.8	1187.65	9.64971	-0.170942	-0.0934683	0.389653	0.0201899	13.9113	10.251	-0.170942	-0.0934683	0.389653	0.0190056	13.9113	4	0.684666	2	1
feature_7282	Fam50a	1280.43	1371.65	1389.79	1275.25	1511.3	1574.17	1470.74	1416.02	1463.93	1479.23	1276.16	1552.26	1340.06	1212.39	1300.83	1034.51	1201.74	1291.81	1221.15	1225.58	1377.64	1407.74	1050.02	1367.66	1240.2	1544.74	1456.82	1244.31	1467.26	1302.14	1346.09	1181.73	1372.11	1294.54	1373.52	1159.16	1128.35	1167.79	945.764	1108.85	1093.85	1290.62	1055.95	1092.65	1221.3	1049.3	1228.32	970.482	10.381	0.0124162	0.151805	0.304624	0.0146722	5.68828	10.2506	0.0124162	0.151805	0.304624	0.0148588	5.68828	4	0.96532	2	0.969256
feature_7292	Fam63b	4794.16	4251.41	3785.16	4072.53	3848.84	4922.35	4129.8	4255.21	4573.62	4394.64	4414.37	4168.34	4799.9	5032.13	5167.75	4648.61	4392.7	4207.15	4637.41	3919.86	4181.81	4500.6	3685.57	4681.35	3627.17	3337.63	3982.03	3532.96	4164.84	3919.78	3995.48	3680.67	4163.09	3705.59	4004.58	4576.81	4058.46	3788.63	4486.7	4921.17	4024.72	3951.55	3807.83	3654.64	3552.24	4123.44	4408.1	4495.63	12.1002	-0.0721248	-0.0325334	0.158245	0.00653897	13.6186	11.9643	-0.0721248	-0.0325334	0.158245	0.00661325	13.6186	4	0.584805	2	0.991725
feature_7303	Fam71e1	162.188	275.538	259.207	199.033	207.389	238.242	258.571	307.908	169.704	194.863	252.463	254.249	172.576	140.076	175.817	241.42	158.219	149.694	195.161	210.205	202.917	113.266	180.604	192.787	274.883	267.796	215.789	298.381	178.955	176.352	219.871	266.678	205.965	272.967	208.528	177.791	234.56	168.058	194.557	191.048	150.814	218.004	182.992	252.234	295.444	216.581	199.263	207.476	7.72516	0.0778036	0.173453	0.380206	0.0246083	4.3894	7.72516	0.0778036	0.173453	0.380206	0.0246083	4.3894	4	0.429905	1	0.736887
feature_7310	Fam76a	2593.95	2674.19	2443.16	3098.97	3079.95	2901.23	2704.91	2844.57	2501.74	2824.97	2694	2851.38	2473.24	2446.99	2260.5	2191.27	2411.94	2472.73	2413.5	2216.29	2223.53	2494.17	2316.34	2569.34	2511.53	2790.67	2838.83	2564.81	2857.48	2630.03	2857.32	2653.15	2573.07	2826.44	2731.07	2771.61	2370.19	2604.47	2464.39	2145.69	2433	2398.05	2370.9	2564.2	2794.36	2714.73	2642.8	2444.14	11.3354	0.0214021	0.123127	0.249947	0.0110251	5.34262	11.3354	0.0214021	0.123127	0.249947	0.0110251	5.34262	4	0.893952	1	0.834286
feature_7311	Fam76b	670.094	830.07	825.418	679.955	573.63	853.535	790.384	734.861	766.466	811.749	701.996	857.532	636.244	677.197	797.454	593.79	736.746	685.638	702.581	637.925	825.116	617.186	664.663	697.664	646.405	935.736	771.087	622.157	772.985	668.231	709.356	621.113	779.086	589.754	716.016	733.169	564.647	611.042	602.046	729.632	613.248	622.869	573.975	593.686	665.983	675.882	826.986	641.818	9.45196	0.0332289	0.096881	0.204842	0.010836	4.73791	9.45196	0.0332289	0.096881	0.204842	0.010836	4.73791	4	0.466298	1	0.517164
feature_7318	Fam83d	58.6865	40.5966	18.3835	30.6205	35.3003	63.9905	50.4305	33.118	68.0681	53.8295	89.4805	80.2891	91.486	50.2343	81.6291	60.6118	67.6357	36.0376	60.4071	66.7171	48.8958	30.0503	40.9508	44.9548	33.2866	26.883	23.0175	25.3942	33.9683	50.5224	48.7496	36.6363	50.7451	63.9052	35.1093	28.165	48.2361	17.2367	54.0436	47.042	31.798	59.539	48.9979	28.6379	30.6313	27.0726	27.1296	31.9939	5.72014	-0.430194	-0.0651558	0.8702	0.0760646	12.5742	5.22046	-0.430194	-0.0651558	0.8702	0.0833451	12.5742	4	0.90489	2	0.997525
feature_7323	Fam84a	1328.45	1181.62	1221.58	1643.6	1399.88	1488.52	1488.16	1327.4	1604.73	1400.64	1357.12	1300.24	1619.72	1453.9	1417	1532.76	1494.02	1573.64	1614.26	1874.48	1370.3	1389.25	1772.43	1546.62	1664.33	1350.36	1427.09	1328.96	1434.12	1326.93	1251.57	1283.97	1103.46	1363.92	1388.41	1479.54	1743.12	2287.31	1728.32	1519.75	1449.08	1316.27	1237.95	1575.09	1944.59	1144.52	1242.35	1280.73	10.5135	-0.0497491	-0.104901	0.2322	0.011043	16.3085	10.5135	-0.0497491	-0.104901	0.2322	0.011043	16.3085	4	0.495767	1	0.864854
feature_7348	Fank1	387.331	399.919	335.499	475.518	359.622	343.58	334.675	322.229	400.949	301.445	330.226	360.186	302.528	322.659	272.097	310.25	312.815	301.237	287.166	321.704	334.936	471.558	262.505	349.265	339.309	378.43	307.859	349.17	341.34	383.208	396.961	449.859	341.285	370.65	430.886	377.586	328.195	336.978	316.696	297.613	323.431	407.613	336.985	331.539	356.706	342.609	335.846	366.476	8.44249	0.0559556	0.106307	0.240268	0.0142297	4.1493	8.44249	0.0559556	0.106307	0.240268	0.0142297	4.1493	4	0.487296	1	0.733847
feature_7354	Farp2	423.61	406.829	429.254	290.895	264.752	328.813	377.771	374.144	337.543	300.369	321.704	316.696	318.122	379.656	354.773	372.916	398.567	342.819	450.73	434.118	427.838	376.784	362.257	435.716	454.202	367.057	326.081	299.439	328.084	350.797	375.073	391.923	316.41	348.74	347.901	373.186	363.19	358.524	423.702	468.5	418.826	451.58	400.983	406.438	347.813	504.111	343.33	413.012	8.54839	0.0720793	-0.129285	0.296041	0.0173156	19.9427	8.54839	0.0720793	-0.129285	0.296041	0.0173156	19.9427	4	0.834918	1	0.788004
feature_7356	Farsa	870.695	1222.22	1285.92	1012.28	1195.8	1068.15	1074.63	1053.51	925.913	1023.84	1102.53	1126.28	1079.12	868.474	1139.67	1011.91	921.536	924.964	865.215	1008.98	1012.14	811.357	1052.12	896.503	1269.19	1201.46	992.63	1277.11	1149.12	1225.88	1149.1	1232.85	1088.53	1112.86	1193.71	955.848	1046.06	1036.79	1068.98	1030.12	1096.58	1049.72	1117.95	1223.72	1160.04	1020.36	1108.57	1162.45	9.99805	0.025864	0.0851826	0.178045	0.008904	4.87401	10.1329	0.025864	0.0851826	0.178045	0.00878551	4.87401	4	0.513356	2	0.982377
feature_7361	Fastk	1092.64	1407.06	1652.68	965.446	1248.75	1147.89	1282.77	1296.08	1020.09	1107.81	1274.03	1383.87	1095.75	849.153	1085.25	1136.21	1007.29	1033.08	953.503	1051.02	1289.63	908.443	1336.68	1011.48	1507.56	1439.28	1358.03	1583.96	1122.61	1328.84	1228.69	1363.21	1045.75	1250.72	1329.9	1208.45	1227.66	1136.76	1131.67	1302.78	1127.47	1083.61	1244.95	1464.94	1421.88	1107.18	1366.77	1344.71	10.1657	0.0923995	0.101594	0.274657	0.013509	3.18091	10.3198	0.0923995	0.101594	0.274657	0.0133073	3.18091	4	0.741912	2	0.942246
feature_7366	Fat1	2778.54	2730.33	2327.35	2132.63	2270.25	2308.58	2072.24	2092.7	2084	2806.67	2803.72	2349.57	1936.8	2553.26	3473.42	3489.8	2456.62	2201.99	2757.35	2385.37	2166.08	1978.69	2370.95	2259.85	2216.25	1927.31	2379.44	3019.79	2376.12	2550.91	2472.3	2803.95	2316.36	2212.95	2462.97	3825.15	2814.72	2798.38	3589.58	4455.55	3025.36	2364.15	2479.89	4109.54	2618.48	3241.24	3244.33	3495.09	11.2565	-0.0966813	-0.129389	0.323041	0.014349	15.5488	11.4779	-0.0966813	-0.129389	0.323041	0.0140723	15.5488	4	0.518568	2	0.951066
feature_7368	Fat3	2837.23	2409.88	2479.93	2376.69	2067.28	2261.33	2393.16	2206.37	2033.65	2115.5	2315.84	1987.15	1954.47	2403.52	2053.29	2665.89	2660.74	2475.5	2996.19	2353.38	2293.21	2163.62	2256.49	2319.5	2208.73	2085.5	2564.53	2173.32	1826	2081.91	2076.33	2337.05	1965.13	1823.12	1820.36	2636.94	2261.42	2788.9	2839.45	3025.09	2432.1	2133.33	2101.91	3181.01	2268.69	3096.55	2531.48	2508.13	11.1962	0.0448346	-0.126225	0.267903	0.011964	19.3037	11.1962	0.0448346	-0.126225	0.267903	0.011964	19.3037	4	0.521249	1	0.870205
feature_7381	Fbn1	680.764	704.825	719.713	418.78	503.03	553.272	474.964	506.616	400.949	438.172	556.058	563.139	468.866	317.829	367.331	453.047	596.643	395.489	503.702	503.577	573.303	323.618	684.613	541.187	510.037	743.419	623.391	572.427	563.376	531.915	611.857	437.931	454.716	398.038	510.68	530.733	556.134	473.148	407.489	587.545	529.664	387.461	315.986	562.845	545.434	510.645	553.819	526.445	9.00053	0.175246	0.0982377	0.401805	0.0223212	1.95158	9.00053	0.175246	0.0982377	0.401805	0.0223212	1.95158	4	0.850654	1	0.866394
feature_7388	Fbxl12os	73.6249	50.0979	45.9587	104.47	48.5379	67.9284	51.3475	55.495	87.6494	74.2847	71.3714	65.7924	69.6541	79.2157	51.2798	63.6937	64.0123	81.3155	107.803	82.254	77.0108	99.397	80.8516	82.129	78.3847	48.5963	68.0935	29.6265	58.8231	48.6159	54.7189	85.2006	72.6351	49.2983	73.4103	52.8093	87.0142	59.4667	60.5289	86.4037	72.6812	99.8422	77.9966	50.6671	75.096	89.6197	76.7114	68.8354	6.12054	0.0239534	-0.211869	0.426438	0.0348366	18.43	6.12054	0.0239534	-0.211869	0.426438	0.0348366	18.43	4	0.576125	1	0.822609
feature_7389	Fbxl13	65.0887	77.7381	67.0997	51.3344	65.085	51.1924	34.8429	70.7114	105.366	107.659	67.1104	102.592	88.3672	86.944	56.5125	58.5571	50.7268	57.2905	30.6682	46.6106	57.4525	85.5277	27.3005	63.1097	38.6555	97.1925	80.5613	96.2862	47.2242	93.4188	112.423	62.1965	74.6251	74.8604	93.6247	94.1766	71.8813	86.1836	52.9628	68.163	65.4131	53.1271	22.999	47.3627	83.989	48.544	66.4209	69.8049	6.07497	-0.154248	0.26024	0.605036	0.0497975	8.04373	6.07497	-0.154248	0.26024	0.605036	0.0497975	8.04373	4	0.68713	1	0.815437
feature_7398	Fbxl21	877.097	1306	753.723	565.579	804.186	1335.92	1283.69	935.359	880.223	705.166	952.329	1401.71	781.79	407.671	822.571	700.631	478.281	378.856	620.799	436.86	415.614	351.357	457.809	520.439	488.562	588.325	487.204	267.697	599.83	547.168	648.668	299.054	681.576	444.598	367.051	471.763	403.859	342.149	396.68	373.456	349.778	262.887	288.987	308.408	335.956	382.751	415.364	344.177	9.49194	-0.128074	0.513908	1.05925	0.0557975	6.93293	8.69539	-0.128074	0.513908	1.05925	0.0609089	6.93293	4	0.704143	2	1
feature_7402	Fbxl5	3856.24	3765.11	3512.16	3889.7	3589.6	4377.93	4107.8	3834.53	4270.57	3974.77	3728.36	4101.43	4564.94	4433.18	4494.84	3769.23	3908.38	3713.72	3754.53	3708.74	3915.33	4086.84	3350.62	4263.79	3659.38	3838.07	3562.92	3255.74	3978.43	3791.09	3745.76	3603.13	4278.51	3772.23	3538.59	3875.32	3663.11	3688.66	3748.47	3967.85	3537.76	3692.33	3684.84	3184.32	3363.51	3694.94	3631.63	3583.32	11.9492	-0.0628697	0.0195833	0.131698	0.00551075	10.8466	11.8452	-0.0628697	0.0195833	0.131698	0.00555914	10.8466	4	0.65493	2	0.988478
feature_7410	Fbxo17	104.569	182.253	155.34	205.337	186.43	140.779	135.704	153.954	131.474	124.884	102.263	156.118	125.793	90.8082	91.0479	121.224	142.518	137.682	104.086	142.574	144.242	104.02	151.203	143.51	122.409	168.536	128.514	141.784	144.158	120.11	146.249	138.877	123.38	140.591	136.181	118.821	83.231	113.762	101.602	92.164	139.003	132.818	113.995	139.885	165.014	118.559	132.842	133.793	7.04661	0.185967	0.124875	0.448007	0.0317888	2.25873	7.04661	0.185967	0.124875	0.448007	0.0317888	2.25873	4	0.939928	1	0.77002
feature_7414	Fbxo22	1602.68	1636.82	1532.26	1828.22	1778.25	1609.61	1629.36	1715.87	1862.08	1775.3	1634.09	1657.08	1949.28	1838.38	1778.05	1920.06	1798.38	1635.55	1759.24	1896.41	1697.91	1967.14	1680.03	1732.49	1727.68	1721.55	1660.14	1641.1	1729.07	1599.56	1682.36	1744.91	1725.33	1693.49	1741.63	1651.17	1832.03	1736.6	1732.64	1661.83	1781.6	1888.76	1810.92	1743.61	1764.76	1714.91	1514.58	1617.15	10.755	-0.035947	-0.0458039	0.116451	0.00541378	15.4583	10.755	-0.035947	-0.0458039	0.116451	0.00541378	15.4583	4	0.650873	1	0.796025
feature_7418	Fbxo28	2388.01	2656.91	2252.9	2210.98	2199.65	2697.45	2545.37	2258.29	2245.32	2275.91	2258.32	2391.95	2559.53	2230.6	2253.17	2371.05	2205.41	2092.03	2178.37	1960.39	2073.18	2207.54	2143.09	2285.78	2151.82	1993.48	2048.56	1959.58	2258.48	2208.69	2143.99	1949.39	2042.74	2053.18	1833.13	2262	2112.93	2016.7	2211.47	2277.22	1991.47	2036.23	2077.91	1902.22	1951.51	1908.15	1900.95	2035.98	11.1597	-0.0307028	0.0564266	0.128478	0.0057563	7.90343	11.0048	-0.0307028	0.0564266	0.128478	0.00583733	7.90343	4	0.538228	2	0.999998
feature_7434	Fbxo45	1948.39	1780.2	1700.47	2072.29	1932.69	1916.76	2059.4	1978.13	2237.86	2272.68	1792.81	1849.99	2153.04	2202.58	1923.52	2189.21	2200.57	2227.86	2063.13	2200.75	1930.16	1944.02	1950.94	1971.96	2119.61	1797.03	1882.64	1736.33	2140	1969.42	2004.7	2009.88	2089.5	1877.9	1921.43	1981.23	2045.78	2108.91	2262.27	1970.97	1935.14	1949.21	2227.9	1970.51	1789.46	2092.06	1847.62	2000.1	10.9684	-0.0606877	-0.0419793	0.147584	0.00672771	14.3115	10.9684	-0.0606877	-0.0419793	0.147584	0.00672771	14.3115	4	0.668353	1	0.838279
feature_7464	Fbxw9	389.465	519.118	644.341	450.301	388.304	406.586	433.703	444.855	355.26	399.415	526.231	466.123	337.875	313.965	396.634	297.922	344.217	308.629	328.986	337.241	405.835	272.764	410.558	304.31	452.054	506.642	416.233	575.601	396.849	493.785	459.639	512.056	354.221	455.553	535.15	474.404	356.569	372.313	373.982	458.9	396.113	343.494	469.98	465.917	490.1	399.554	483.656	463.427	8.61693	0.0887676	0.182589	0.406047	0.023561	4.27152	8.79795	0.0887676	0.182589	0.406047	0.0230762	4.27152	4	0.637539	2	0.926248
feature_7478	Fchsd1	496.168	637.452	665.482	606.106	453.389	361.3	463.961	528.098	442.909	531.835	616.777	520.764	350.35	368.063	556.753	500.304	496.398	353.907	395.899	377.454	514.628	450.754	469.359	452.142	616.34	674.144	445.005	617.925	443.245	475.674	464.613	580.216	401.981	494.809	554.301	484.965	438.854	530.891	413.974	517.462	506.952	436.924	521.977	632.237	483.184	576.927	654.853	593.342	8.97282	0.124038	0.0628639	0.278117	0.0154977	1.79176	8.97282	0.124038	0.0628639	0.278117	0.0154977	1.79176	4	0.459928	1	0.587368
feature_7506	Fermt2	3304.59	2567.95	2836.57	2579.33	2639.8	2743.72	2749.84	2698.67	2796.39	2631.19	2993.34	2613.86	2547.05	2995.7	2710.51	2554.94	2768.23	3070.59	3445.99	2484.07	3137.89	3340.2	2639.75	3064.71	2166.85	2727.59	3034.48	2731.99	2425	2424.12	2877.22	2711.94	2615.86	2657.54	2587.45	2438.03	2304.93	2507.94	2680.56	2507.63	2898.16	2778.18	2712.88	2806.52	2536.47	2910.77	2895.39	2893.03	11.4649	0.0605124	-0.0462369	0.15231	0.00664244	21.5078	11.3761	0.0605124	-0.0462369	0.15231	0.00669433	21.5078	4	0.566162	2	0.7515
feature_7508	Fes	116.306	144.247	150.745	108.973	101.488	124.043	127.452	87.7179	111.893	65.672	153.395	120.434	97.7237	82.1138	144.421	93.4859	140.102	78.5434	136.613	116.983	166.246	127.136	141.753	113.252	146.032	185.079	128.514	158.713	124.274	126.783	105.458	117.577	145.27	115.942	130.862	110.9	136.196	114.624	129.705	150.727	123.558	155.717	135.994	187.248	149.204	129.762	155.294	133.793	6.886	0.143567	-0.0664873	0.31643	0.0229763	22.3434	7.09659	0.143567	-0.0664873	0.31643	0.0222945	22.3434	4	0.486016	2	0.856552
feature_7512	Fez2	1566.4	1342.28	1476.19	1558.94	1491.44	1420.59	1410.22	1564.6	1689.58	1561.06	1589.34	1316.96	1454.42	1593.97	1418.04	1418.73	1519.39	1885.04	1669.09	1621.32	1558.55	1851.56	1674.78	1378.9	1450.65	1304.86	1418.45	1655.91	1376.13	1423.21	1494.32	1716.79	1685.53	1683.45	1469.27	1407.37	1535.04	1521.14	1685.08	1444.86	1778.87	1901.58	2112.91	1794.28	1641.24	1608.49	1422.9	1539.59	10.6095	-0.00301186	-0.100297	0.200684	0.0094577	17.8853	10.6095	-0.00301186	-0.100297	0.200684	0.0094577	17.8853	4	0.639214	1	0.813003
feature_7526	Fgd6	613.541	439.652	484.405	399.868	357.416	468.607	496.053	442.17	491.396	424.176	494.273	475.044	525.005	605.71	640.475	629.746	522.969	628.347	591.06	407.614	540.298	529.347	472.509	450.413	388.702	385.668	426.783	515.29	453.187	501.411	509.383	557.212	439.791	441.859	446.845	623.15	475.741	497.28	691.759	655.708	485.147	470.816	582.975	552.932	342.873	588.129	520.141	568.135	8.97634	-0.0904003	-0.126628	0.311172	0.0173329	15.6318	8.97634	-0.0904003	-0.126628	0.311172	0.0173329	15.6318	4	0.81238	1	0.873855
feature_7527	Fgf1	4510.33	2985.14	3400.02	3216.95	4387.17	3574.61	3643.84	4313.39	4438.41	4157.79	4209.85	3038.72	4037.86	5242.72	4051.11	4444.18	4730.87	5145.98	4409.72	4305.54	3657.4	4477.49	3808.42	4264.66	3171.9	3414.15	3368.23	3753.05	3883.15	3451.73	3657.21	4293.26	3781.01	4013.25	3491.78	3936.93	3939.28	3700.73	4652.08	3796	4998.65	4350.01	4788.79	4526.99	3785.43	4529.53	3773.83	4042.87	11.9731	-0.0650036	-0.14131	0.311089	0.0129912	16.3532	11.9731	-0.0650036	-0.14131	0.311089	0.0129912	16.3532	4	0.965043	1	0.798917
feature_7537	Fgf2	59.7536	66.5092	89.1599	47.732	58.4662	77.7731	78.855	59.0753	65.2708	55.9827	90.5458	57.9866	67.5749	58.9287	123.49	106.841	80.9213	48.9741	91.0753	57.5778	39.1166	46.2312	56.7011	49.2774	50.4668	36.1887	48.9122	44.4398	47.2242	64.8212	65.6627	76.6806	66.6651	61.1664	61.7072	86.2552	109.714	72.3943	115.653	100.804	65.4131	49.4631	54.9976	84.8123	34.5837	47.6104	77.6469	94.0427	6.06488	-0.310287	-0.0859477	0.643941	0.0530877	13.0322	6.06488	-0.310287	-0.0859477	0.643941	0.0530877	13.0322	4	0.812104	1	0.869391
feature_7544	Fgf5	18.1395	19.0026	10.1109	11.7078	26.4752	20.6739	22.923	14.3213	13.9866	13.9957	6.39147	7.80588	3.11884	6.76231	6.27916	14.3824	10.87	12.0125	8.36406	16.4508	9.77915	2.31156	14.7003	22.4774	28.9916	21.7132	15.345	5.29045	10.7704	21.9248	11.9387	8.52006	9.95001	16.4328	0	4.40077	14.1871	5.17102	7.56611	8.64037	4.54258	12.8238	9.99957	9.91313	10.8692	13.0695	7.48404	7.7561	3.55804	0.369511	0.349722	1.01753	0.142991	2.89493	3.55804	0.369511	0.349722	1.01753	0.142991	2.89493	4	0.774481	1	0.779912
feature_7548	Fgf9	406.538	254.808	443.042	597.1	504.133	460.732	491.468	472.603	693.735	687.941	476.164	409.251	662.234	759.311	485.589	663.647	515.722	653.296	516.713	614.163	444.951	566.332	533.41	488.452	420.915	406.347	480.491	353.402	436.617	425.151	465.608	547.84	451.731	560.54	325.559	447.119	533.435	592.082	615.017	362.896	537.841	518.447	607.974	479.134	527.648	410.757	317.136	391.683	9.04694	-0.175684	-0.128252	0.435033	0.0240431	14.4087	8.8638	-0.175684	-0.128252	0.435033	0.0245398	14.4087	4	0.852262	2	0.749605
feature_7552	Fgfr1op	890.968	726.419	719.713	808.741	772.195	865.348	808.722	723.225	888.615	987.233	774.433	901.022	1103.03	999.856	921.991	851.646	803.174	818.699	779.716	920.331	882.568	873.769	815.866	927.626	686.134	847.849	719.297	792.509	794.526	813.125	825.758	644.969	792.021	734.91	777.723	769.255	857.847	833.396	834.434	978.282	704.099	928.808	718.969	615.715	802.342	738.429	800.792	749.433	9.74018	-0.0757971	-0.045144	0.176445	0.00905757	14.0518	9.60994	-0.0757971	-0.045144	0.176445	0.00918033	14.0518	4	0.425134	2	0.934306
feature_7555	Fgfr3	3741	4098.52	4981	3680.76	3830.09	3584.45	3799.71	5193.26	4199.71	3459.08	6410.64	4439.32	3670.88	4800.28	5179.26	5623.54	4177.71	4613.73	4287.97	4244.31	3830.98	3559.8	4218.98	3779.66	3592.81	3497.9	4121.09	5354.99	4194.67	4063.72	4875.95	5779.16	4053.64	5721.34	5091.91	4878.7	5680.51	4353.14	6632.24	5309.03	5923.52	4513.97	6076.74	6267.3	4239.96	4421.24	4926.37	4933.85	12.0702	-0.1419	-0.0813633	0.327143	0.0135517	13.9886	12.2632	-0.1419	-0.0813633	0.327143	0.0133384	13.9886	4	0.776819	2	0.954271
feature_7572	Fhl4	50.1503	90.6944	38.6053	58.5392	41.9191	49.2235	54.0982	42.0688	81.1223	38.7572	38.3488	54.6412	45.743	42.506	51.2798	48.2839	67.6357	42.5058	69.7005	44.7827	69.6765	80.9046	71.4014	71.7548	68.7208	51.6981	49.8713	67.7178	60.4801	39.0834	62.678	70.7165	57.7101	77.5992	56.3876	45.7681	50.1278	41.3681	35.6688	34.5615	40.8832	49.4631	48.9979	42.9569	59.2863	50.4111	85.131	57.2013	5.77639	0.201927	0.0462866	0.414327	0.0358639	0.860706	5.77639	0.201927	0.0462866	0.414327	0.0358639	0.860706	4	0.369959	1	0.866387
feature_7578	Fibp	995.537	1203.21	1148.97	1272.55	1248.75	1190.22	1206.67	1100.05	1168.35	1240.23	1124.9	1228.87	1172.68	1032.7	1076.88	954.378	984.341	1067.27	1036.21	1112.26	1140.49	924.624	1065.77	1110.9	1114.57	1281.08	1101	1152.26	1091.96	1141.04	1146.11	1077.79	1167.14	1107.39	1285.21	1132.76	952.427	1015.24	918.742	906.279	954.85	1155.97	1060.95	970.385	1143.24	1025.02	986.958	967.574	10.0979	0.0092703	0.110069	0.220916	0.0109388	5.67905	10.0979	0.0092703	0.110069	0.220916	0.0109388	5.67905	4	0.959919	1	0.648165
feature_7589	Firre	1852.36	2257.86	3432.2	1655.31	1466.07	2803.77	2291.38	1976.34	2006.61	2068.13	2184.82	2941.7	1480.41	1933.06	2543.06	1813.22	1802.01	1751.98	1801.99	1439.44	3329.8	1724.42	1869.04	1844.88	1826.47	3807.05	2568.37	2582.8	2506.2	2229.66	2166.87	2272.3	2579.04	1717.22	2489.57	2323.61	2121.44	1995.15	1824.51	2501.87	1833.38	1700.07	1608.93	2359.32	1898.15	1952.96	2669	2439.29	11.0793	0.0737137	0.161519	0.355089	0.0160248	4.36461	11.0793	0.0737137	0.161519	0.355089	0.0160248	4.36461	4	0.524822	1	0.770465
feature_7595	Fkbp10	265.69	293.677	402.598	330.521	403.747	294.356	353.014	331.18	329.151	313.288	476.164	390.294	313.963	307.202	342.214	336.96	295.906	420.438	333.633	302.512	261.592	245.025	263.555	279.239	208.31	316.393	353.894	317.427	278.374	309.807	391.986	390.219	389.046	432.73	410.672	334.459	349.003	349.906	379.386	348.495	344.327	323.342	425.982	460.41	305.325	278.194	327.427	287.945	8.39477	-0.165936	0.0228819	0.335013	0.0199537	11.4766	8.39477	-0.165936	0.0228819	0.335013	0.0199537	11.4766	4	0.815341	1	0.777638
feature_7603	Fkbp4	7850.13	8008.75	8457.32	10288.5	8415.82	7599.12	8339.38	8170.3	8216.66	8064.73	7725.15	7763.51	10223.6	9929.01	10532.3	10699.5	9379.62	9306.01	8881.7	10091.7	8825.68	9260.1	9894.34	9050.62	10096.6	8486.77	8293.98	8896.42	9526.03	8969.16	8482.43	10192.6	9841.56	9061.76	9475.24	8609.68	11447.1	10946.2	10533.1	10649.7	9908.27	11341.7	12952.4	10423.1	10221	10199.8	9148.3	10149.8	13.125	-0.0328355	-0.151291	0.309627	0.0117953	17.1836	13.2703	-0.0328355	-0.151291	0.309627	0.0116662	17.1836	4	0.971667	2	0.999106
feature_7606	Fkbp7	60.8206	47.5066	66.1805	74.75	79.4257	104.354	60.5166	103.829	87.6494	93.6633	70.3061	62.4471	73.8126	79.2157	49.1868	57.5298	80.9213	62.8347	63.1951	65.8032	95.3467	64.7236	40.9508	57.9226	53.6881	52.7321	68.0935	57.1369	64.6226	58.1485	73.6218	60.4924	116.415	72.1216	82.9855	58.9704	44.4529	53.4339	61.6097	56.6425	58.145	79.6906	62.9973	46.2613	54.3458	41.0757	60.8078	51.3842	6.13951	-0.138549	0.15393	0.4142	0.0337323	8.79932	5.9468	-0.138549	0.15393	0.4142	0.0348255	8.79932	4	0.602487	2	0.517212
feature_7610	Fkrp	2362.4	3063.74	2516.7	2377.59	2522.87	2453.3	2403.24	2576.94	2207.09	2532.14	2551.26	2332.84	2371.36	1986.19	2352.59	2314.55	2361.21	2126.22	2235.06	2313.16	2236.98	2397.09	2586.2	2559.83	2923.86	2541.48	2488.77	2795.47	2766.34	2580.46	2566.81	2795.43	2490.49	2468.57	2680.01	2624.62	2484.63	2414.87	2340.09	2686.2	2518.4	2536.36	2473.89	2928.78	2902.07	2869.7	2638.12	2449.96	11.2311	0.0601204	0.0458472	0.151214	0.00673197	2.48859	11.3567	0.0601204	0.0458472	0.151214	0.00665746	2.48859	4	0.671064	2	0.999185
feature_7611	Fktn	1545.06	1350.05	1208.71	1404.94	1214.55	1372.35	1314.86	1202.09	1504.03	1540.6	1210.12	1361.57	1483.53	1472.25	1716.3	1531.73	1333.39	1421.17	1725.78	1517.13	1386.19	1278.29	1293.63	1468.81	1395.89	1269.71	1391.6	1338.48	1496.26	1056.2	1246.6	1262.67	1334.3	1188.64	1103.28	1514.75	1317.51	1461.67	1629.96	1718.47	1271.92	1331.84	1269.94	1453.93	1196.6	1473.12	1425.71	1479.48	10.4344	-0.0419735	-0.0873352	0.193796	0.00928637	16.2887	10.4344	-0.0419735	-0.0873352	0.193796	0.00928637	16.2887	4	0.61529	1	0.766608
feature_7622	Flrt1	929.381	859.438	973.405	727.687	835.073	770.839	845.399	939.835	730.1	839.74	947.002	670.191	904.464	886.829	985.829	1058.14	983.133	1078.35	999.04	971.511	811.67	746.633	955.519	811.781	1100.61	899.548	987.835	891.97	818.553	983.758	871.523	846.894	829.831	837.158	840.494	1060.59	1050.79	957.5	1093.84	1170.29	1152	872.933	892.961	1146.62	857.676	1080.1	985.087	1126.57	9.78976	-0.00350295	-0.120526	0.241155	0.0123167	17.889	9.9238	-0.00350295	-0.120526	0.241155	0.0121503	17.889	4	0.85002	2	0.886598
feature_7623	Flrt2	2675.04	2549.81	1758.38	1772.39	1949.24	2696.46	2452.76	2078.38	2659.32	2365.27	2307.32	2827.96	2823.59	2668.22	4372.39	2781.98	2694.56	2084.63	3190.42	2465.79	2740.61	2755.38	2444.45	2836.48	3172.97	2794.8	3260.81	3047.3	5138.32	3382.14	3778.59	2727.27	3959.11	3006.28	3670.51	4220.34	3479.62	3566.28	3839.26	6682.85	3047.16	4044.07	2907.87	3164.49	3044.35	3985.27	4804.75	4023.48	11.3267	-0.124334	-0.105642	0.326307	0.0144043	14.6902	11.8503	-0.124334	-0.105642	0.326307	0.0137678	14.6902	4	0.465615	2	1
feature_7626	Flt3	601.804	957.042	653.533	425.085	619.962	792.498	861.904	646.248	465.288	648.107	647.669	776.128	488.619	463.701	521.171	368.807	390.113	312.326	517.642	547.446	689.43	577.89	558.611	515.252	345.752	584.189	384.584	266.639	409.276	444.216	508.388	304.166	541.281	366.086	391.521	256.125	373.594	313.708	339.394	299.533	310.712	297.695	270.988	294.089	360.659	326.738	317.136	294.732	9.17122	0.0573789	0.299821	0.610524	0.0332848	5.27773	8.47455	0.0573789	0.299821	0.610524	0.036021	5.27773	4	0.935965	2	1
feature_7630	Flywch2	315.84	456.063	540.474	492.63	473.245	437.104	397.026	452.016	473.679	450.015	362.183	517.418	543.718	420.229	348.494	471.539	456.541	358.528	335.492	409.442	386.277	279.699	429.458	338.026	510.037	478.725	430.619	531.161	438.274	472.814	555.148	508.648	509.441	524.936	646.861	454.16	501.278	449.879	434.511	372.496	406.106	436.924	423.982	453.801	524.684	434.095	422.848	452.762	8.72259	-0.0521839	0.120375	0.262398	0.0150413	7.56249	8.88517	-0.0521839	0.120375	0.262398	0.0147661	7.56249	4	0.685963	2	0.893473
feature_7634	Fmnl2	2571.54	2003.91	1959.68	1955.21	2022.05	2357.8	2078.65	2066.74	2222.94	2111.19	2198.66	1998.31	2137.45	2532	2572.36	2228.25	2275.46	2642.75	2630.03	2242.79	2272.43	2540.4	2037.04	2581.45	1826.47	1970.73	2324.77	2243.15	2207.94	2031.38	2151.95	1969.84	2050.7	1954.59	1863.98	2241.75	2184.81	2062.37	2429.8	2444.27	2382.13	2025.24	2179.91	2354.92	1940.64	2343.18	2362.15	2362.7	11.1089	0.00135547	-0.0978119	0.195643	0.00880567	18.0529	11.1089	0.00135547	-0.0978119	0.195643	0.00880567	18.0529	4	0.818932	1	0.630813
feature_7636	Fmo1	497.235	386.963	464.183	439.494	369.55	405.601	364.934	487.819	531.491	333.743	470.838	361.301	453.272	724.534	512.798	407.845	471.034	729.068	567.827	471.59	520.74	737.387	368.557	565.394	309.244	435.298	428.701	453.921	415.904	474.72	427.802	600.664	473.621	499.374	439.398	470.883	505.061	432.642	615.017	480.021	565.097	601.801	785.966	559.541	421.921	557.322	535.109	541.958	8.93647	-0.00926566	-0.22588	0.452139	0.0252974	17.8434	8.93647	-0.00926566	-0.22588	0.452139	0.0252974	17.8434	4	0.942645	1	0.842418
feature_7637	Fmo2	27.7427	23.3214	28.4944	36.0241	28.6815	32.4875	45.8459	27.7475	154.785	19.3786	46.8708	44.605	87.3276	97.5705	53.3729	66.7757	65.2201	44.3539	77.1352	70.3729	58.6749	34.6734	29.4006	26.8	34.3604	24.8151	30.69	27.5103	38.1108	34.3171	22.8825	109.057	141.29	101.335	62.7711	32.5657	87.0142	50.8484	39.9923	60.4826	32.7066	43.9672	60.9974	18.7248	32.6075	70.0154	29.0007	46.5366	5.61443	-0.607401	-0.145652	1.24924	0.111253	12.899	5.61443	-0.607401	-0.145652	1.24924	0.111253	12.899	4	0.830546	1	0.87064
feature_7648	Fn3k	844.019	750.604	863.104	784.425	722.554	743.274	715.197	655.199	728.236	701.937	678.561	715.911	717.334	803.749	683.382	772.543	858.731	791.902	694.217	1004.41	845.897	843.719	971.269	854.142	907.33	715.502	722.175	863.401	715.819	838.863	671.55	861.378	683.566	726.694	775.595	727.888	816.231	701.535	736.074	714.271	894.888	992.927	889.961	840.413	920.915	723.492	682.919	793.062	9.61276	0.0940766	-0.0941089	0.266134	0.0138428	20.9993	9.61276	0.0940766	-0.0941089	0.266134	0.0138428	20.9993	4	0.846167	1	0.865253
feature_7649	Fn3krp	1065.96	952.723	988.112	1083.43	1077.76	1080.95	1121.39	1073.2	1237.35	1042.14	1112.12	1222.18	1367.09	1195	1528.98	1177.31	1212.61	1060.8	1146.81	1228.33	1262.73	1315.28	1173.92	1178.34	1108.12	986.4	1095.25	948.049	1200.49	1136.28	1123.23	1000.26	1093.51	1082.74	1090.51	1020.1	1297.65	1239.32	1244.08	1239.41	1117.47	1103.76	1109.95	993.516	947.593	985.816	1046.83	1105.24	10.1788	-0.0905445	-0.0641208	0.221899	0.0109001	14.3537	10.0972	-0.0905445	-0.0641208	0.221899	0.0109881	14.3537	4	0.850056	2	0.678475
feature_7652	Fnbp4	1962.26	2087.7	2240.95	1881.36	1670.15	2154.02	1891.6	1679.17	1764.18	1770.99	1874.83	2403.1	1438.83	1536.98	1732	1583.1	1933.66	1650.34	1791.77	1762.98	2233.31	1791.46	1781.88	1805.97	2047.67	2768.95	2257.63	2081.26	1994.19	1810.23	1749.02	1763.65	1934.28	1575.72	1798.02	1769.99	1441.41	1609.91	1547.81	1997.85	1442.72	1564.5	1409.94	1626.85	1737.09	1870.81	2151.66	1678.23	10.8355	0.127932	0.123245	0.35528	0.0163942	2.92873	10.8355	0.127932	0.123245	0.35528	0.0163942	2.92873	4	0.879236	1	0.848135
feature_7654	Fndc1	181.395	276.402	279.429	280.988	147.82	271.713	317.254	274.79	191.15	123.808	216.245	317.811	162.18	170.99	177.91	216.764	214.985	156.163	180.292	200.151	297.042	173.367	178.503	125.355	208.31	283.306	203.321	290.975	183.926	220.202	203.952	228.338	188.055	171.631	206.4	145.226	154.166	157.716	205.366	208.329	200.782	167.625	209.991	224.698	135.37	277.261	230.134	253.043	7.70753	0.16455	0.144333	0.437762	0.0283983	2.75035	7.70753	0.16455	0.144333	0.437762	0.0283983	2.75035	4	0.653754	1	0.85674
feature_7663	Fnip1	2352.8	2381.38	2221.64	1835.43	1719.79	2689.57	2207.02	1903.84	1943.2	2172.56	1897.2	2232.48	2181.11	2137.86	2177.82	1971.42	1961.43	1718.71	2012.95	1759.32	1864.15	1775.28	1696.83	2056.68	1693.32	1981.07	2014.03	1862.24	2142.49	1943.68	1999.73	1592.4	1947.22	1679.79	1610.77	1990.91	1732.72	1599.57	1921.79	2171.61	1564.46	1722.97	1524.93	1479.26	1607.65	1780.26	2183.47	1846.92	10.9903	-0.00571188	0.0951178	0.190578	0.00867029	6.2291	10.8255	-0.00571188	0.0951178	0.190578	0.00880227	6.2291	4	0.453517	2	0.984665
feature_7668	Folh1	972.063	752.332	710.522	410.675	750.132	719.647	598.748	864.648	1101.21	1055.06	1144.07	591.017	766.195	1050.09	1117.69	925.613	1219.86	1047.86	1302.01	728.405	925.352	1065.63	1119.32	925.032	566.947	739.283	914.946	596.763	660.31	956.113	582.01	973.843	786.051	886.457	709.633	921.522	907.029	981.632	1010.62	1039.73	913.966	1052.47	791.966	767.717	893.248	815.912	880.31	907.464	9.7676	-0.112898	-0.206901	0.471398	0.0241307	16.092	9.7676	-0.112898	-0.206901	0.471398	0.0241307	16.092	4	0.859132	1	0.751174
feature_7673	Fosb	102.435	82.0569	87.3215	76.5512	54.0536	60.0526	127.452	46.5442	160.38	35.5275	57.5232	56.8714	410.648	183.548	151.746	163.344	78.5057	53.5943	83.6406	71.2868	86.79	34.6734	81.9016	57.9226	76.2372	56.868	51.7894	71.9501	78.707	61.0082	50.7394	34.9323	98.5051	77.5992	47.8763	51.9291	121.063	168.92	92.9551	67.2029	82.6749	44.8832	54.9976	34.1452	28.6551	26.1391	39.2912	36.8415	6.58057	-0.539792	-0.0830868	1.0923	0.0829942	12.5834	5.9704	-0.539792	-0.0830868	1.0923	0.0914762	12.5834	4	0.935702	2	0.967638
feature_7701	Foxk2	2590.74	3024.01	3059.01	2793.67	3036.93	2825.43	3065.26	3038.8	2900.82	2694.7	3070.03	3023.11	3284.14	3130.95	3380.28	3302.83	2938.53	2771.2	2709.03	2926.41	2817.62	2986.53	2944.26	3029.26	3084.92	2771.02	2918.43	2876.95	3113.48	3096.17	3085.15	3274.26	3034.75	2987.11	3141.75	3294.42	3169.4	3211.2	3310.71	3269.9	2960.85	2882.6	3248.86	3162.29	2996.92	3209.5	3119.91	2977.37	11.5369	-0.0514323	-0.0093333	0.104545	0.00453088	12.6857	11.5937	-0.0514323	-0.0093333	0.104545	0.00450867	12.6857	4	0.59995	2	0.69325
feature_7709	Foxn4	86.4293	292.813	116.735	72.9488	71.7038	114.198	98.1103	78.7671	16.7839	37.6806	82.0238	104.822	20.7923	14.4907	41.8611	27.7376	36.2334	19.4048	28.8095	15.5369	34.227	55.4774	34.6507	40.6323	15.0327	31.0189	4.79532	8.46472	11.5989	27.6444	31.8365	1.70401	7.96001	6.39052	5.31958	2.64046	9.45807	2.58551	4.32349	9.60042	3.63406	3.66394	0.999957	6.60875	5.92863	2.80061	4.67752	4.84756	5.73957	0.451995	1.09451	2.36833	0.206316	4.50407	2.9237	0.451995	1.09451	2.36833	0.405022	4.50407	4	0.967607	2	1
feature_7710	Foxo1	1701.91	1673.96	1293.28	1484.19	1483.72	1689.35	1635.78	1575.34	1687.72	1223.01	1859.92	1706.14	1645.71	1942.72	2033.4	1629.33	1665.53	1677.13	2051.98	1633.2	1695.46	1911.66	1315.68	1820.67	1522.6	1297.62	1603.55	1672.84	1680.19	1749.22	1655.5	1531.91	1666.63	1531.9	1736.31	1835.12	1859.46	1546.13	1905.58	1955.6	1627.15	1852.12	1956.92	1538.74	1607.65	1643.96	2135.76	1752.88	10.717	-0.0511744	-0.0875399	0.202801	0.00946164	15.9793	10.717	-0.0511744	-0.0875399	0.202801	0.00946164	15.9793	4	0.597751	1	0.848609
feature_7721	Foxred1	967.794	1001.96	1309.82	975.353	1173.74	1138.05	1097.55	1137.65	1077.9	1064.75	1022.63	1111.78	930.454	951.554	960.712	949.242	967.432	912.952	933.057	1083.01	1227.28	906.131	1059.47	930.219	1060.88	1436.17	1105.8	958.63	1100.24	987.571	1037.67	1029.22	1002.96	1104.65	1147.97	1021.86	974.181	1004.04	953.33	905.319	945.764	1057.96	1027.96	919.718	1126.44	1042.76	1036.54	914.251	10.0171	0.0449766	0.0928292	0.206302	0.0102975	4.27663	10.0171	0.0449766	0.0928292	0.206302	0.0102975	4.27663	4	0.864629	1	0.873847
feature_7722	Foxred2	1261.23	1479.61	1485.39	1341.9	1731.92	1684.43	1463.4	1555.65	1252.27	1381.26	1551	1638.12	1444.02	1276.15	1590.72	1523.51	1471.08	1178.15	1294.57	1494.28	1062.26	1174.27	1535.13	1354.7	1680.44	1465.13	1547.93	1388.21	1619.71	1502.33	1439.6	1443.3	1368.13	1457.95	1604.39	1632.69	1460.33	1456.5	1307.86	1473.66	1431.82	1308.03	1312.94	1337.17	1508.84	1413.38	1249.83	1289.45	10.4862	-0.0430111	0.0965235	0.211346	0.0100773	7.60119	10.4862	-0.0430111	0.0965235	0.211346	0.0100773	7.60119	4	0.859541	1	0.858146
feature_7742	Frmd4a	2131.92	2237.99	2056.19	1954.31	2006.6	2194.38	1997.97	2130.29	1978.64	1973.39	2198.66	2055.18	1996.06	2310.78	2178.87	2297.08	2283.91	2265.75	2231.34	2336.93	2104.96	2205.23	2241.79	2232.18	2181.89	2198.2	2233.66	2306.64	2102.72	2225.85	1908.2	1979.21	1867.62	1913.51	2055.49	2185.42	2143.2	2117.53	2297.94	2235.94	2163.18	1981.27	1929.92	2435.32	2023.64	2203.15	2365.89	1971.02	11.0615	0.0210568	-0.0502102	0.108894	0.00492219	19.5168	11.0615	0.0210568	-0.0502102	0.108894	0.00492219	19.5168	4	0.368789	1	0.854097
feature_7745	Frmd6	788.534	777.381	731.663	786.226	680.634	847.628	760.126	748.287	894.21	663.179	872.435	1002.5	947.088	855.916	868.618	944.105	797.135	838.104	877.297	774.101	705.321	966.232	701.414	799.677	708.683	772.37	766.291	700.456	692.621	965.646	947.135	741.245	904.456	847.201	959.653	994.575	943.915	760.14	857.132	829.476	738.623	765.763	703.969	737.977	770.722	828.048	889.665	796.94	9.67258	-0.105287	-0.000120643	0.210573	0.0108851	12.0044	9.67258	-0.105287	-0.000120643	0.210573	0.0108851	12.0044	4	0.688689	1	0.873829
feature_7748	Frmpd1	722.378	791.201	711.441	534.958	592.384	459.747	585.911	586.278	626.6	584.588	671.104	625.586	745.403	662.707	937.689	663.647	770.564	692.106	852.205	804.261	836.117	804.422	904.068	783.252	751.634	684.483	670.385	677.178	596.516	706.361	710.351	783.846	575.111	681.96	881.987	902.159	816.231	786.857	869.022	887.078	908.515	775.838	737.968	910.906	766.77	894.33	855.052	970.482	9.45278	0.0306494	-0.205659	0.415861	0.0219967	18.5651	9.60945	0.0306494	-0.205659	0.415861	0.0216381	18.5651	4	0.863788	2	0.949796
feature_7787	Fubp3	1581.34	1743.06	1567.19	1429.26	1312.73	1626.34	1408.39	1620.1	1438.75	1455.55	1783.22	1774.17	1235.06	1297.4	1541.53	1464.96	1339.43	1232.67	1540.85	1294.13	1474.21	1410.05	1231.67	1222.43	1420.59	1675.02	1630.41	1706.7	1699.24	1404.14	1623.66	1491.01	1545.24	1471.65	1574.6	1441.69	1313.73	1279.83	1409.46	1628.23	1348.24	1371.23	1379.94	1621.35	1299.36	1387.24	1697.94	1512.44	10.5278	0.0117545	0.101409	0.204177	0.00969702	5.55922	10.5278	0.0117545	0.101409	0.204177	0.00969702	5.55922	4	0.710473	1	0.816103
feature_7795	Fus	11841.9	14364.3	11788.4	11951	13819	13566	13010.2	14686.5	12999.1	14386.5	13520.1	13722.7	11207	10295.1	10517.6	12361.7	11554.8	11207.7	11415.1	10241.5	11302.3	11051.6	11401.1	10663.8	13273.9	14963.5	13961.1	12486.5	14354.5	12672.6	12525.7	12355.8	13288.2	12771.9	13106.4	12364.4	10297.9	10609.2	10016.4	11103.8	10364.3	11328.9	8146.65	11202.9	12114.2	11920.3	11954.8	10895.4	13.5568	0.0163666	0.190489	0.382382	0.014103	5.67262	13.5568	0.0163666	0.190489	0.382382	0.014103	5.67262	4	0.735289	1	0.835607
feature_7797	Fut10	467.358	464.701	414.548	498.934	528.402	356.378	339.26	442.17	514.707	300.369	665.778	421.518	449.113	600.88	548.38	474.621	503.644	551.652	565.968	534.651	548.855	589.447	394.808	381.252	404.809	384.634	482.409	547.033	564.205	451.842	467.598	538.468	517.401	437.294	495.785	442.718	519.248	508.484	569.62	533.783	662.308	528.523	630.973	570.556	457.493	527.449	580.949	517.72	8.95532	-0.0365003	-0.146052	0.301088	0.0168106	17.0646	8.95532	-0.0365003	-0.146052	0.301088	0.0168106	17.0646	4	0.794047	1	0.674293
feature_7803	Fut8	2736.93	2176.67	1989.09	2848.61	2562.58	2601.95	2497.69	2473.11	2559.55	2546.14	2557.65	2408.67	2499.23	2853.7	2772.25	2637.12	2752.53	2972.64	2901.4	2802.12	2679.49	3125.23	2397.2	2894.4	2133.57	2177.53	2396.7	1965.93	2546.79	2275.42	2402.66	2297.86	2503.42	2499.61	2120.39	2290.16	2377.76	2979.37	2536.81	2377.06	2478.43	2665.51	2577.89	2276.71	2670.85	2478.54	2224.63	2336.53	11.3614	-0.0293434	-0.0875281	0.184632	0.00812538	16.7644	11.2276	-0.0293434	-0.0875281	0.184632	0.00822224	16.7644	4	0.808805	2	0.993122
feature_7815	Fxyd6	7950.43	9154.09	9467.49	9949.86	10293.4	9146.7	8463.16	9543.35	7151.81	8908.78	7877.48	8472.73	8986.42	7782.46	8262.33	7875.42	8853.03	7755.47	7859.43	9406.2	7504.28	7156.59	9982.54	8635.65	11538.7	9987.05	9826.56	10057.1	9804.41	9319.01	9346.99	8435.71	8858.5	9735.5	10411.5	9032.15	9560.21	9769.78	8078.44	8503.09	8336.54	9489.59	9205.6	8765.41	11420.5	9284.04	9061.3	8797.36	13.0693	0.0600463	0.0568377	0.165361	0.00632633	2.89517	13.2039	0.0600463	0.0568377	0.165361	0.00626185	2.89517	4	0.5727	2	0.982758
feature_7819	Fyn	4941.41	5478.81	5448.86	4811.02	5104.21	5144.84	4938.52	5093.01	4990.42	5279.6	5633.01	4748.21	5240.69	5220.51	5754.85	5936.87	5564.24	5271.65	5608.57	5339.2	5223.29	4849.65	5258.5	5249.34	5058.5	5054.01	5129.07	5848.06	5383.56	5337.27	5298.78	5610.46	5158.09	5247.53	5489.81	5329.34	5215.18	5526.96	5682.15	5887.94	5380.23	5880.62	5784.75	5756.22	5579.83	5747.79	5876.84	5559.19	12.3595	-0.0116209	-0.0531045	0.108722	0.00439833	17.1771	12.4228	-0.0116209	-0.0531045	0.108722	0.00437592	17.1771	4	0.79272	2	0.90523
feature_7821	Fzd1	395.867	387.827	524.848	393.563	464.42	435.135	474.964	574.642	581.843	675.022	600.798	547.527	639.363	769.938	635.242	798.226	464.995	587.689	440.507	534.651	426.616	409.146	480.909	474.619	506.816	472.521	490.081	565.02	615.571	691.109	565.097	778.734	500.486	676.482	679.843	753.413	764.212	549.852	945.764	700.83	609.614	599.053	985.957	741.282	493.065	697.353	644.563	666.055	9.0313	-0.255468	-0.101695	0.54993	0.0304458	13.4471	9.346	-0.255468	-0.101695	0.54993	0.0294206	13.4471	4	0.86286	2	0.999972
feature_7824	Fzd3	7615.38	6702.75	5609.72	5835.91	5851.03	6995.64	6216.71	6282.57	6281.85	5882.49	6352.05	6343.95	6789.72	7345.8	7715	7607.29	6720.09	6955.25	7339	6541.93	6114.41	6934.68	5554.61	7074.34	5751.07	5537.9	6312.55	5661.84	5940.31	6120.84	6514.54	5789.38	6622.73	5955.05	5761.11	7330.81	6272.59	6545.65	7414.79	7448	6308.73	5701.08	5656.75	5830.02	5208.31	6881.11	6433.47	6259.17	12.6894	-0.0659142	-0.0488302	0.164062	0.00646455	14.4354	12.6014	-0.0659142	-0.0488302	0.164062	0.00650969	14.4354	4	0.566743	2	0.683617
feature_7828	Fzd7	197.4	190.026	183.835	237.759	248.205	196.894	193.47	245.252	263.88	191.633	267.376	210.759	215.2	239.579	211.399	216.764	183.583	295.693	150.553	165.422	184.581	184.925	193.204	191.923	164.286	141.653	199.485	222.199	180.612	187.791	238.773	202.778	222.88	247.405	220.231	212.117	235.506	151.683	242.116	168.007	241.665	199.684	234.99	207.074	160.073	193.242	179.617	188.085	7.68548	-0.127551	0.0344739	0.264255	0.0171919	10.9917	7.68548	-0.127551	0.0344739	0.264255	0.0171919	10.9917	4	0.450743	1	0.809416
feature_7834	G3bp1	3334.46	3422.2	3040.63	3479.93	3306.1	3132.58	3343.09	3171.27	3170.3	3113.5	3065.77	3178.11	3906.87	3432.36	3916.11	3959.28	3302.07	3287.73	3468.3	3324.89	3181.89	3619.9	3437.77	3368.15	3600.33	3190.81	3443.04	3016.61	3570.81	3569.93	3286.12	3344.98	3559.12	3323.07	3421.56	3330.51	3620.55	3668.84	3594.98	3740.32	3192.52	3379.98	3639.84	3292.26	3268.65	3447.56	3336.95	3523.21	11.7318	-0.03447	-0.0406556	0.106603	0.00454333	15.3138	11.7318	-0.03447	-0.0406556	0.106603	0.00454333	15.3138	4	0.368446	1	0.813381
feature_7869	Gabrb1	1497.04	1216.17	1067.16	1130.26	1072.25	1091.78	1047.12	1150.18	1030.35	1069.05	1320.9	1236.67	1245.46	1168.91	1486.07	1562.55	1468.66	1120.86	1331.74	1437.62	1105.04	1312.97	1197.02	1232.8	1252.01	1127.02	1367.62	1021.06	1128.41	1298.33	1192.87	1142.54	1098.48	1007.88	1023.49	1613.32	1175.64	1236.74	1547.81	1774.16	1224.68	1170.63	983.957	1589.4	1053.32	1574.88	1319.06	1423.24	10.2839	-0.0269318	-0.115184	0.236581	0.0115025	17.1226	10.2839	-0.0269318	-0.115184	0.236581	0.0115025	17.1226	4	0.450266	1	0.849575
feature_7873	Gabre	1422.35	1806.98	1682.09	1441.87	1573.07	1365.46	1128.73	1353.36	1220.56	775.145	1399.73	1302.47	1308.87	1206.59	1448.39	1373.52	1565.28	1343.55	1320.59	1274.94	1257.84	1343.02	1309.38	1420.4	1647.15	1599.54	1540.26	1490.85	1303.22	1416.53	1433.64	1271.19	1613.89	1405	1224.57	1520.91	1323.18	1571.13	1537	1403.58	1472.7	1253.07	1805.92	1426.39	1497.97	1652.36	1602.52	1754.82	10.4074	0.104437	-0.0252386	0.214887	0.0103238	23.0943	10.5399	0.104437	-0.0252386	0.214887	0.010194	23.0943	4	0.528475	2	0.818321
feature_7886	Gadd45b	168.59	221.122	164.532	160.307	201.874	154.562	176.048	247.042	187.42	127.038	178.961	153.887	129.952	138.144	135.002	192.108	243.972	221.77	264.862	190.098	261.592	214.975	319.206	235.148	133.147	140.619	126.596	280.394	130.074	124.876	158.187	120.133	167.16	186.238	191.505	111.78	146.6	124.104	148.08	102.724	199.873	205.18	190.992	187.248	193.669	142.831	239.489	162.878	7.59441	0.210492	-0.149966	0.5169	0.0340316	21.6355	7.34065	0.210492	-0.149966	0.5169	0.0352081	21.6355	4	0.87657	2	0.874386
feature_7887	Gadd45g	800.271	1376.83	1013.85	648.434	903.468	880.115	983.854	891.5	874.629	599.661	1235.68	1242.25	829.612	572.865	945.014	848.565	554.371	492.513	603.142	566.639	778.665	820.603	742.364	602.568	806.396	834.408	628.186	963.92	811.096	853.162	837.697	846.894	1303.45	845.375	1011.78	676.839	777.453	538.648	754.449	876.518	734.08	806.066	781.966	669.687	617.566	688.951	836.341	769.793	9.65786	-0.0607343	0.247144	0.508995	0.0263513	6.92043	9.65786	-0.0607343	0.247144	0.508995	0.0263513	6.92043	4	0.556631	1	0.868771
feature_7895	Gal3st4	102.435	80.3293	108.463	111.675	97.0759	85.6488	99.0272	123.521	81.1223	76.4379	103.329	97.016	50.9411	66.6571	65.9312	67.803	107.492	134.91	94.7927	101.447	116.127	92.4624	102.902	97.6903	95.5649	103.396	69.0526	106.867	76.2215	101.998	108.443	103.093	55.7201	83.9897	70.2185	52.8093	62.4232	70.6706	73.4993	61.4427	140.82	111.75	136.994	70.4934	63.2388	96.1544	95.4215	100.829	6.50126	0.248285	-0.0272691	0.499557	0.03842	23.5822	6.50126	0.248285	-0.0272691	0.499557	0.03842	23.5822	4	0.825764	1	0.79081
feature_7901	Galns	189.931	293.677	281.267	285.491	335.353	290.418	286.079	286.426	224.718	340.202	329.161	301.084	275.498	209.632	291.981	268.13	237.933	264.275	237.911	233.967	216.364	235.779	242.555	190.194	319.981	347.411	307.859	306.846	319.799	325.059	307.421	328.874	306.46	325.004	367.051	318.616	272.392	316.294	271.299	235.21	255.293	211.592	291.987	252.234	345.837	256.723	318.072	279.22	8.04048	-0.0444548	0.171827	0.354968	0.0220738	6.96703	8.22118	-0.0444548	0.171827	0.354968	0.0215887	6.96703	4	0.846161	2	0.984758
feature_7917	Galnt9	793.869	1016.64	1132.42	855.573	807.495	744.259	1066.38	941.625	924.98	1112.12	938.48	808.466	1219.47	1045.26	1493.39	1641.65	1158.26	1050.63	1266.69	1293.22	872.789	908.443	1250.57	1003.7	1352.94	964.687	975.367	1164.96	1122.61	1254.48	956.089	1276.31	1242.76	1248.89	1154.35	1037.7	1456.54	1193.64	1426.75	1529.35	1206.51	1119.33	1295.94	1474.85	1154.11	1160.39	1072.09	1327.26	10.0334	-0.108647	-0.172643	0.407969	0.0203306	15.8545	10.2441	-0.108647	-0.172643	0.407969	0.0199123	15.8545	4	0.7721	2	0.992114
feature_7947	Gas7	7901.34	8770.58	6937.01	7631.71	6922.17	6547.7	9177.44	6332.7	7977.02	6211.92	6048.46	5793.08	7179.57	6840.56	7600.93	7822	8950.86	7328.56	9027.61	8009.71	7994.46	7662.82	8765.57	8163.63	7509.9	7193.28	7026.1	7350.55	6313.96	6635.6	6240.94	6564.71	5941.15	6042.7	5972.83	7306.17	6532.69	7827.2	7441.81	7514.25	7616.99	8113.79	6707.71	7736.65	7125.23	7581.26	7488.72	6854.46	12.8814	0.0861847	-0.10926	0.27832	0.0108032	20.5511	12.7762	0.0861847	-0.10926	0.27832	0.0108922	20.5511	4	0.94887	2	0.850747
feature_7969	Gbf1	3731.4	4128.76	3846.74	3569.09	3638.14	3833.52	4004.18	3616.13	3637.45	3601.19	4030.89	3853.88	4503.61	4019.71	4980.42	5180.76	4085.92	3659.2	3982.22	4335.7	3779.64	3478.9	4117.13	3679.38	4762.14	4137.92	3826.66	3987.94	4044.71	4237.21	3983.54	4504.56	3934.24	4007.77	4003.52	4711.47	4287.34	4254.02	4939.59	5275.43	4427.2	4130.17	4056.82	4611.81	4016.65	4518.32	4119.96	4420.98	11.9531	-0.0630763	-0.0626189	0.177761	0.00743576	14.9861	12.0696	-0.0630763	-0.0626189	0.177761	0.00736402	14.9861	4	0.625123	2	0.965233
feature_7975	Gbp3	232.612	67.373	138.795	141.395	170.986	333.735	121.95	127.997	228.448	155.029	124.634	326.732	132.031	160.363	98.3736	109.923	60.389	124.745	115.238	115.156	113.683	136.382	88.2017	115.845	62.2782	79.6151	120.842	116.39	145.815	115.344	146.249	168.697	185.07	154.285	96.8164	106.499	123.901	208.564	88.6316	73.9232	104.479	181.365	88.9961	72.6963	112.644	87.7526	87.9375	92.1037	7.16372	-0.229608	0.303986	0.761912	0.0531785	8.47097	6.86673	-0.229608	0.303986	0.761912	0.0554785	8.47097	4	0.664208	2	0.646925
feature_7981	Gbp9	89.6304	44.9153	55.1504	55.8374	75.0132	128.965	77.0212	45.6491	95.1089	61.3656	51.1317	66.9076	45.743	56.0306	47.0937	52.3932	55.5579	39.7337	77.1352	46.6106	75.7884	64.7236	54.6011	46.6839	47.2456	64.1057	71.9297	90.9957	46.3957	49.5692	50.7394	69.8645	120.395	58.4276	31.9175	55.4498	44.4529	65.4996	44.3158	48.0021	50.8769	40.3033	42.9981	46.2613	60.2745	68.1483	53.3238	61.0793	5.90079	0.0531996	0.234225	0.480381	0.0407048	5.1469	5.90079	0.0531996	0.234225	0.480381	0.0407048	5.1469	4	0.419167	1	0.810699
feature_7989	Gcdh	1126.78	1122.02	1115.88	1266.25	1049.08	920.479	1092.97	1054.4	1018.22	966.778	976.829	1050.45	924.217	1159.25	1049.67	1095.12	1085.79	1094.06	1095.69	1172.58	1259.07	1158.09	1137.17	1210.32	1055.51	1108.41	979.204	1163.9	976.795	1078.13	1112.29	1038.6	1248.73	1033.44	1029.87	1016.58	1197.39	1141.07	944.683	1165.49	1181.98	1155.97	1337.94	1059.6	1123.48	1107.18	1124.48	1200.26	10.1017	0.0582591	-0.0671594	0.177815	0.00880124	20.7294	10.1017	0.0582591	-0.0671594	0.177815	0.00880124	20.7294	4	0.484918	1	0.84369
feature_8004	Gcnt3	13.8714	29.3677	11.9493	7.20482	14.3408	24.6117	13.7538	8.95081	5.59464	8.61272	13.8482	8.92101	2.07923	0	0	0	0	0	3.71736	0	6.11197	4.62312	2.10004	1.72903	2.14753	10.3396	5.75438	4.23236	3.31398	5.71952	2.98467	0	11.94	6.39052	0	1.76031	0.945807	0	0	0	6.35961	0	0.999957	0	0.988106	0	1.87101	0	2.25359	0.474959	1.7755	3.67586	0.815556	5.00158	1.14067	0.474959	1.7755	3.67586	1.61128	5.00158	4	0.773759	2	0.767692
feature_8005	Gcnt4	130.177	119.198	127.765	107.172	132.376	131.919	176.048	121.731	167.839	177.637	111.851	200.723	117.476	141.043	129.769	118.142	100.246	137.682	134.754	64.8893	100.236	159.498	100.802	103.742	93.4174	74.4453	87.2748	96.2862	120.96	85.7928	125.356	106.501	131.34	110.465	95.7525	74.8132	114.443	81.0126	98.3594	97.9242	91.7601	98.0103	80.9965	90.3196	71.1436	71.8824	77.6469	86.2866	7.00085	-0.172766	0.170567	0.485556	0.0346784	9.02446	6.54969	-0.172766	0.170567	0.485556	0.0370671	9.02446	4	0.947609	2	1
feature_8016	Gdf10	209.138	397.328	220.602	159.407	219.524	353.424	264.99	268.524	437.314	304.675	416.511	486.195	606.095	445.347	565.125	444.829	500.021	216.225	432.143	338.155	391.166	295.88	351.757	426.206	439.169	296.747	365.403	267.697	846.721	524.289	399.946	485.644	575.111	325.917	804.321	605.547	699.897	343.011	542.598	848.677	331.608	516.615	325.986	353.568	479.231	363.146	507.979	329.634	8.48181	-0.358004	-0.0805219	0.733896	0.0432629	12.8451	8.89544	-0.358004	-0.0805219	0.733896	0.0412512	12.8451	4	0.544505	2	0.993668
feature_8017	Gdf11	1421.28	1077.97	1153.56	1318.48	1053.49	1179.39	1090.22	1150.18	1145.97	958.165	1236.75	1146.35	1350.46	1261.65	1541.53	1415.64	1297.16	1266.86	1392.15	1266.71	1307.96	1592.66	1086.77	1296.77	1041.55	1060.85	1030.03	887.737	1208.77	967.552	1050.6	1220.07	1397.98	1038.92	1083.07	1112.52	1154.83	1188.47	1239.76	1341.18	1183.8	1068.95	1072.95	1153.23	1017.75	1425.51	1256.38	1222.56	10.284	-0.0201373	-0.103342	0.210571	0.0102378	17.2649	10.1576	-0.0201373	-0.103342	0.210571	0.0103652	17.2649	4	0.513201	2	0.868028
feature_8029	Gdpd2	832.282	706.553	898.952	733.991	761.163	744.259	647.345	652.514	527.761	722.392	656.191	739.329	467.826	617.303	519.078	583.517	570.072	642.208	611.506	598.626	752.995	767.438	624.762	610.348	584.127	810.627	711.625	848.588	647.883	658.698	657.622	795.774	610.931	640.878	661.756	632.831	537.218	650.687	634.472	594.266	613.248	652.181	694.97	670.788	748.984	698.287	608.078	678.659	9.37622	0.141258	0.101738	0.348162	0.0185662	2.38417	9.37622	0.141258	0.101738	0.348162	0.0185662	2.38417	4	0.844951	1	0.869898
feature_8049	Gfod1	1815.01	1954.68	1324.53	1566.15	1432.97	1687.38	1933.78	1551.17	2192.17	1512.61	1705.46	1705.03	2510.67	2168.77	3615.75	3067.57	2374.5	1846.23	2609.59	2307.68	1887.38	1606.53	2030.74	1854.39	2025.12	1469.26	1565.19	1601.95	1976.79	1714.9	1724.14	1596.66	2047.71	1931.76	1651.2	2021.72	2278.45	1971.02	2317.39	2973.25	1797.95	1796.24	1820.92	2079.55	1428.8	1820.4	1751.27	2003.01	10.9152	-0.202858	-0.199395	0.568892	0.0260596	14.9671	10.9152	-0.202858	-0.199395	0.568892	0.0260596	14.9671	4	0.776671	1	0.77213
feature_8054	Gfra2	3257.64	2550.67	2847.6	3497.94	2742.39	2751.59	3005.66	3813.04	2558.62	2724.85	3012.51	2315	2846.46	3123.22	3235.86	3217.56	3111.24	3529.83	3377.22	3641.11	2857.96	3337.89	3691.87	3179.69	3880.58	3211.49	3597.45	3282.2	2395.18	3091.4	3182.65	3535.83	2847.69	3493.79	3448.15	3495.98	3538.26	3673.15	3583.09	3282.38	3693.11	3073.13	3615.84	3614.99	3438.61	3418.62	3218.14	3310.89	11.5923	0.0378841	-0.0865313	0.188922	0.00814862	19.5763	11.7187	0.0378841	-0.0865313	0.188922	0.0080607	19.5763	4	0.425845	2	0.893928
feature_8060	Gga2	1593.07	1848.44	1751.95	1603.97	1724.2	1723.81	1876.02	1750.78	1447.15	1507.23	1702.26	1828.81	1755.91	1461.63	1706.89	1772.12	1686.06	1415.63	1311.3	1656.05	1487.65	1437.79	1687.38	1466.22	1871.57	1914.9	1653.42	1749.02	1680.19	1751.13	1518.2	1802.85	1613.89	1628.67	1572.47	1619.49	1730.83	1841.74	1609.42	1539.91	1510.86	1504.96	1588.93	1683.03	1619.51	1685.97	1620.29	1767.42	10.6892	0.0127793	0.0664616	0.135358	0.00633153	5.27439	10.6892	0.0127793	0.0664616	0.135358	0.00633153	5.27439	4	0.349964	1	0.814692
feature_8074	Ggt7	2303.71	3271.91	3725.41	2402.81	3041.34	2506.46	2903.88	3037.01	2159.53	2742.07	3638.88	3188.15	2715.47	2309.81	2983.65	2900.12	2436.09	2323.04	2490.63	2617.5	2576.81	2175.18	3040.86	2407.68	3177.26	3028.48	2842.66	3534.02	2803.63	2920.77	2834.44	3278.52	2391.98	3038.24	3081.1	2798.89	2932	2715.65	2695.7	2680.44	2809.13	2352.25	2489.89	3003.68	3000.88	2680.19	2455.7	2732.09	11.4469	0.00606209	0.107672	0.215685	0.00942108	5.78517	11.4469	0.00606209	0.107672	0.215685	0.00942108	5.78517	4	0.546513	1	0.802982
feature_8088	Gigyf2	3366.47	3607.05	3509.41	3209.75	3039.14	3541.14	3495.29	3153.37	3732.56	3277.14	3152.06	3512.65	4028.5	4079.61	4364.02	4153.45	3808.13	3412.48	3603.05	3951.85	3362.81	3779.4	3198.36	3552.3	3882.73	3655.06	3639.64	3157.34	3571.64	3570.89	3406.5	3741.16	3578.03	3338.59	3613.06	4072.48	3777.55	3935.15	4064.08	4629.32	3559.56	3647.45	3335.86	3925.6	3383.27	3878.85	3626.02	3794.67	11.8277	-0.0653564	-0.0717113	0.194051	0.00820328	15.177	11.8277	-0.0653564	-0.0717113	0.194051	0.00820328	15.177	4	0.723197	1	0.687224
feature_8110	Gja1	13565.1	9723.31	9676.15	10492	11242.1	11105.8	9601.97	13411.9	13591.2	11329	13213.3	10386.3	10348.3	15807.4	12766.6	11549.1	11804.8	14814.2	13796	10143.7	11507.6	15022.8	10810	13393.1	8712.51	9987.05	12375.8	11630.5	10092.7	10300.9	12300.8	11176.6	9601.76	13161.7	12359.5	11815.2	11197.4	11743.4	13279.6	11457.1	14537.2	13054.6	13459.4	12159	10674.5	11844.7	13272.9	13498.5	13.5402	-0.0346403	-0.115037	0.240278	0.00887277	16.8828	13.5402	-0.0346403	-0.115037	0.240278	0.00887277	16.8828	4	0.675067	1	0.857128
feature_8122	Gjb6	4360.94	2849.53	3373.37	3133.2	3503.56	3777.41	3192.71	4035.02	4297.62	2941.24	3800.79	3579.55	3785.23	4898.81	4495.88	3814.43	3825.04	4404.9	4193.18	3652.08	3890.88	4042.92	3937.58	4223.16	2950.7	2910.61	3499.62	3765.74	3724.08	3160.99	3687.06	3996.76	3344.2	3905.52	4160.98	3719.53	4409.35	3413.73	4764.49	3893.93	4772.43	4964.63	5174.78	3778	3205.42	3796.7	3873.93	4078.74	11.9071	-0.0740329	-0.148588	0.33202	0.0139421	16.2344	11.9071	-0.0740329	-0.148588	0.33202	0.0139421	16.2344	4	0.923043	1	0.871215
feature_8135	Gkn3	28.8098	51.8254	43.2012	18.9127	35.3003	85.6488	37.5937	21.4819	59.6762	81.8208	113.981	98.1311	49.9015	46.3701	90.0014	57.5298	60.389	70.227	50.1844	47.5245	57.4525	67.0352	44.1009	35.4452	15.0327	14.4755	26.8538	87.8215	37.2823	50.5224	57.7036	57.0844	149.25	60.2535	65.9628	72.1727	104.039	73.2561	75.6611	68.163	59.962	59.539	87.9962	42.9569	32.6075	67.2147	45.8397	45.5671	5.81802	-0.530024	-0.124286	1.0888	0.0935716	12.8798	5.81802	-0.530024	-0.124286	1.0888	0.0935716	12.8798	4	0.963402	1	0.85276
feature_8136	Gla	760.791	752.332	683.866	808.741	803.082	882.084	738.12	750.078	667.627	753.613	686.018	754.94	711.096	626.963	631.056	547.56	713.798	742.004	715.592	687.278	682.096	702.714	738.164	808.323	638.889	686.551	611.882	612.634	696.764	687.296	679.509	503.536	752.221	616.229	679.843	665.397	597.75	606.733	584.752	544.344	636.869	590.81	616.973	561.744	610.649	592.797	594.046	546.805	9.49597	0.0295841	0.0862625	0.182389	0.0096035	4.73802	9.27832	0.0295841	0.0862625	0.182389	0.00982877	4.73802	4	0.567037	2	1
feature_8138	Glb1l	474.827	426.696	530.363	356.639	387.2	483.374	379.604	337.445	409.341	400.491	410.119	498.461	353.469	341.014	380.936	337.988	291.075	370.54	428.426	287.889	548.855	397.588	353.857	401.135	350.047	500.438	403.766	401.016	362.881	446.123	455.659	368.067	440.786	329.568	471.315	457.681	357.515	392.997	419.379	318.734	381.576	416.773	329.986	367.887	409.076	377.149	471.495	365.506	8.63974	0.0588586	0.102305	0.236057	0.0136611	4.00581	8.63974	0.0588586	0.102305	0.236057	0.0136611	4.00581	4	0.369464	1	0.873579
feature_8150	Gli3	250.752	131.291	218.763	211.642	230.555	196.894	253.986	230.036	265.745	234.697	341.944	246.443	181.932	319.761	260.585	265.048	259.673	368.692	312.258	182.787	249.368	238.091	199.504	244.658	178.245	175.774	283.883	173.527	202.153	211.622	226.835	229.19	247.755	264.75	224.486	210.357	252.53	258.551	314.534	270.732	258.927	191.441	264.989	349.162	170.942	266.992	249.78	228.805	7.90932	-0.152024	-0.14005	0.413402	0.0261339	14.8435	7.90932	-0.152024	-0.14005	0.413402	0.0261339	14.8435	4	0.900718	1	0.85057
feature_8176	Gls2	690.367	903.489	1256.51	793.431	806.392	803.327	835.313	805.573	685.343	881.727	874.566	804.006	743.324	768.972	572.451	690.358	742.785	824.244	586.413	829.851	724.88	658.794	773.865	692.477	813.912	808.559	710.666	895.144	793.698	662.511	777.009	706.313	719.386	719.39	687.29	564.179	768.941	643.792	598.804	663.389	799.494	668.668	718.969	637.745	763.806	619.869	533.238	657.33	9.60678	0.0627425	0.105306	0.24516	0.0127597	3.94753	9.46076	0.0627425	0.105306	0.24516	0.0129567	3.94753	4	0.583145	2	0.812898
feature_8188	Glul	59984.1	42401.8	46309.8	40392	44395.7	51836.2	51403.4	60540.6	68902.6	43305.8	56993.8	46596.7	56728.6	70853.6	63673.9	60093	60375.7	72734	66504.5	58075	60771.3	57564.7	61933.4	58360	40680.6	38202.9	45747.3	48640.4	53405.6	44962.1	50593.1	58082.1	57738.9	59260.2	55713.1	52995	67345.2	53255.5	68714.3	60152.4	67936.1	63286.2	67349.1	56155.7	47445.9	52502.2	57758.1	60488.9	15.7654	-0.119471	-0.185902	0.441963	0.0140169	15.8182	15.7654	-0.119471	-0.185902	0.441963	0.0140169	15.8182	4	0.953819	1	0.838954
feature_8203	Gm10069	129.11	79.4656	79.9681	94.5633	59.5693	81.7109	99.9441	105.62	110.028	71.0549	62.8494	71.3681	96.6841	138.144	163.258	171.562	157.011	149.694	108.733	159.938	101.459	141.005	117.602	97.6903	141.737	135.449	102.62	117.448	96.1054	125.829	80.586	118.429	108.455	108.639	72.3463	107.379	157.004	140.479	142.675	208.329	165.35	84.2705	101.996	127.769	107.704	143.765	109.454	121.189	6.84374	-0.0357885	-0.295759	0.595834	0.0435313	17.54	6.84374	-0.0357885	-0.295759	0.595834	0.0435313	17.54	4	0.530179	1	0.607089
feature_8261	Gm10516	152.585	136.474	226.117	224.25	153.336	144.717	154.042	143.213	113.758	167.948	148.069	189.571	136.189	134.28	123.49	110.95	153.388	162.631	130.108	148.057	185.804	182.613	147.003	148.697	120.261	176.808	188.935	115.332	122.617	159.193	147.244	97.9807	136.315	125.985	103.2	139.945	118.226	135.308	104.845	125.765	123.558	167.625	120.995	110.146	166.002	127.895	130.035	120.22	7.26633	0.153503	0.0578199	0.328062	0.0225741	1.37599	7.04965	0.153503	0.0578199	0.328062	0.023268	1.37599	4	0.623346	2	0.929432
feature_8268	Gm10560	170.724	255.672	341.014	181.021	163.264	242.179	222.811	152.164	170.637	136.727	278.029	255.364	137.229	165.194	192.561	237.31	144.934	161.707	147.765	184.615	292.152	159.498	195.304	163.394	212.605	328.8	178.386	177.759	223.694	231.641	160.177	187.441	227.855	166.154	195.761	172.51	173.083	184.433	176.182	180.488	152.631	171.289	135.994	205.973	189.716	160.569	266.619	241.409	7.61586	0.120095	0.141043	0.370492	0.0243238	3.30575	7.61586	0.120095	0.141043	0.370492	0.0243238	3.30575	4	0.467266	1	0.872141
feature_8320	Gm11128	21.3406	45.7791	17.4643	21.6145	25.3721	48.239	34.8429	23.2721	91.3791	30.1445	99.0677	102.592	71.7334	65.691	147.56	101.704	18.1167	18.4808	43.679	21.0205	17.1135	20.804	10.5002	21.6129	37.5817	19.6453	37.4035	25.3942	104.39	40.0366	39.7956	46.8603	105.47	56.6018	92.5608	68.6521	76.6103	74.9798	65.9332	146.886	23.6214	15.5717	40.9982	39.6525	35.5718	33.6074	85.131	80.4696	5.32171	-0.856661	0.0733853	1.7196	0.161564	11.6736	5.81087	-0.856661	0.0733853	1.7196	0.147964	11.6736	4	0.603777	2	0.783949
feature_8323	Gm11186	8.53622	11.2288	4.59587	0.900603	2.20627	15.7515	10.0861	8.95081	0.93244	0	3.19573	8.92101	4.15846	1.93209	0	1.02732	4.83112	7.39232	3.71736	0	8.55676	0	4.20008	1.72903	11.8114	6.20378	5.75438	0	8.28495	15.2521	1.98978	6.81605	13.93	5.47759	20.2144	7.04124	3.78323	0.861836	0	2.88012	6.35961	0	0.999957	4.40583	1.97621	2.80061	1.87101	0	2.17707	0.00640459	0.936816	1.87368	0.430321	5.97389	2.17707	0.00640459	0.936816	1.87368	0.430321	5.97389	4	0.549958	1	0.87177
feature_8360	Gm11627	58.6865	38.869	89.1599	73.8494	80.5289	59.0682	62.3505	101.144	155.717	116.272	85.2196	56.8714	128.912	150.703	75.35	83.2127	66.4279	116.429	95.722	74.0286	97.7915	85.5277	92.4018	107.2	34.3604	39.2906	74.8069	75.1244	91.1344	118.203	108.443	84.3486	78.6051	100.422	71.2824	70.4124	115.388	80.1508	84.3081	71.0431	115.381	73.2787	84.9963	71.5948	83.0009	45.7434	58.0013	84.3476	6.39312	-0.246473	-0.0780486	0.517071	0.0404397	13.1714	6.39312	-0.246473	-0.0780486	0.517071	0.0404397	13.1714	4	0.515216	1	0.730417
feature_8370	Gm11744	35.2119	58.7354	41.3628	42.3283	45.2285	50.2079	57.7659	47.4393	57.8113	51.6763	54.3275	40.1445	33.2676	49.2683	26.1632	35.9561	31.4023	46.202	33.4562	38.3852	48.8958	60.1005	46.2009	27.6645	35.4342	63.0717	46.035	43.3817	38.9392	43.8497	47.7547	68.1605	42.7851	41.9949	67.0268	50.1688	54.8568	37.059	42.154	24.001	54.5109	31.1435	48.9979	29.7394	51.3815	14.9366	43.0332	25.2073	5.4414	-0.0370287	0.224913	0.455882	0.0418902	6.62327	5.4414	-0.0370287	0.224913	0.455882	0.0418902	6.62327	4	0.445192	1	0.873189
feature_8392	Gm12130	0	0	0.919174	0	0	0.984469	0.916919	0	0	0	0	0	0	5.79627	1.04653	0	9.66224	2.77212	0.92934	0.913933	1.22239	0	3.15006	0	2.14753	0	0.959063	0	0	1.90651	0	0	0	2.7388	0	2.64046	3.78323	1.72367	5.40436	5.76025	0	0	0	3.30438	2.96432	0	2.80651	0	0.0906291	-0.543362	-1.32093	2.85664	15.7601	16.5094	0.0906291	-0.543362	-1.32093	2.85664	15.7601	16.5094	4	0.462374	1	0.823747
feature_8422	Gm128	5.33514	1.72751	14.7068	25.2169	12.1345	5.90682	6.41843	11.636	5.59464	0	8.52196	1.11513	2.07923	4.83022	0	7.19122	9.66224	8.31636	5.57604	2.7418	9.77915	2.31156	3.15006	7.78064	2.14753	8.2717	9.59063	15.8713	7.45645	3.81301	5.96934	12.7801	3.98001	2.7388	4.25567	6.16108	5.67484	5.17102	9.72785	1.92008	8.17664	11.9078	9.99957	4.40583	14.8216	23.3385	6.54853	6.78659	2.81438	0.681391	0.0446284	1.3657	0.242629	0.249819	2.81438	0.681391	0.0446284	1.3657	0.242629	0.249819	4	0.716625	1	0.826538
feature_8430	Gm13003	0	1.72751	11.9493	3.60241	5.51568	4.92235	3.66768	4.4754	1.86488	16.1488	1.06524	1.11513	4.15846	3.86418	1.04653	5.13659	0	5.54424	0.92934	0	1.22239	6.93468	2.10004	0	3.22129	11.3736	3.83625	6.34854	3.31398	3.81301	4.97445	1.70401	3.98001	2.7388	2.12783	2.64046	3.78323	0	0	3.84017	0	0.915984	0	0	1.97621	2.80061	1.87101	3.87805	1.56229	0.0872901	0.880077	1.76879	0.566088	5.62238	1.56229	0.0872901	0.880077	1.76879	0.566088	5.62238	4	0.435167	1	0.813086
feature_8454	Gm13157	117.373	132.155	159.017	73.8494	77.2195	108.292	122.867	129.787	138.001	117.348	75.6324	121.549	98.7633	84.0459	46.0472	61.6391	59.1812	112.733	65.0538	88.6515	96.5691	127.136	68.2513	102.877	38.6555	120.974	93.9882	99.4605	78.707	84.8396	90.5349	96.2767	113.43	104.987	64.8989	85.375	63.369	62.9141	74.5802	51.8422	97.2111	114.498	52.9977	53.9715	72.1317	95.2209	54.2593	94.0427	6.61643	0.105665	0.229631	0.50555	0.0382041	4.3527	6.34709	0.105665	0.229631	0.50555	0.0398253	4.3527	4	0.497369	2	0.692963
feature_8477	Gm13293	94.9655	93.2857	106.624	50.4338	112.52	90.5712	81.6058	127.997	107.231	80.7442	72.4366	82.5193	38.4657	104.333	93.1409	60.6118	86.9602	138.606	121.744	99.6187	138.131	101.709	101.852	85.5871	90.1961	110.634	130.433	89.9376	85.3349	72.4473	96.5043	81.7926	88.5551	89.4673	74.4742	66.8918	83.231	66.3614	79.9846	89.2839	137.186	92.5144	105.995	143.19	86.9533	105.49	119.745	109.555	6.56401	0.190474	-0.115989	0.446022	0.0339748	21.9107	6.56401	0.190474	-0.115989	0.446022	0.0339748	21.9107	4	0.569107	1	0.873669
feature_8512	Gm14057	61.8876	43.1878	58.8271	63.0422	45.2285	89.5867	44.0121	34.9081	74.5952	38.7572	66.0452	64.6773	91.486	74.3854	109.885	84.2401	50.7268	83.1636	49.255	67.6311	53.7853	60.1005	74.5514	71.7548	40.803	41.3585	51.7894	30.6846	69.5935	56.242	50.7394	51.9724	97.5101	43.8207	70.2185	58.0902	81.3394	57.743	73.4993	69.123	80.8579	70.5308	97.9958	55.0729	58.2982	70.0154	70.1629	68.8354	5.98536	-0.190428	-0.235222	0.605283	0.0505636	15.4005	5.98536	-0.190428	-0.235222	0.605283	0.0505636	15.4005	4	0.930642	1	0.865328
feature_8520	Gm14169	187.797	169.296	304.247	210.741	164.367	160.468	180.633	162.905	207.934	189.48	120.373	177.305	223.517	236.681	241.748	210.6	216.193	218.997	205.384	274.18	290.93	275.075	244.655	218.723	281.326	287.442	208.117	353.402	177.298	199.23	174.106	198.517	166.165	181.673	219.167	192.754	204.294	199.946	197.8	240.01	228.037	265.635	205.991	256.64	233.193	222.182	217.037	240.439	7.75425	0.174936	-0.167296	0.484111	0.0312158	21.0853	7.75425	0.174936	-0.167296	0.484111	0.0312158	21.0853	4	0.868332	1	0.784289
feature_8537	Gm14379	17.0724	23.3214	6.43422	17.1115	19.8564	9.84469	15.5876	15.2164	7.45952	9.68931	7.45671	14.4966	13.515	7.72836	1.04653	5.13659	10.87	11.0885	16.7281	5.4836	7.33436	6.93468	9.45018	9.50968	19.3277	11.3736	9.59063	7.40663	15.7414	14.2988	16.9131	14.4841	9.95001	8.21639	12.767	13.2023	16.0787	9.4802	7.56611	17.2807	4.54258	10.9918	4.99978	2.20292	14.8216	9.33538	9.35505	11.6342	3.46872	0.134118	0.38646	0.818143	0.117932	4.72407	3.46872	0.134118	0.38646	0.818143	0.117932	4.72407	4	0.563934	1	0.873308
feature_8540	Gm14403	399.069	307.497	361.235	358.44	444.563	328.813	373.186	314.173	396.287	540.448	335.552	342.344	570.748	430.856	570.357	403.736	415.476	431.527	458.165	455.139	503.626	547.839	390.608	435.716	344.678	375.328	374.035	288.859	371.166	367.956	380.048	352.731	430.836	398.951	387.266	444.478	365.081	425.747	409.651	490.581	407.015	459.824	451.98	421.859	354.73	417.292	397.59	419.799	8.66955	-0.0893838	-0.161614	0.369371	0.0213028	16.0703	8.66955	-0.0893838	-0.161614	0.369371	0.0213028	16.0703	4	0.93171	1	0.706956
feature_8568	Gm14634	56.5525	44.9153	54.2313	70.247	59.5693	45.2856	46.7629	34.9081	55.014	43.0636	42.6098	71.3681	56.1392	46.3701	38.7215	43.1473	31.4023	28.6452	42.7496	42.0409	42.7838	30.0503	55.6511	38.9032	52.6144	43.4264	56.5847	37.0331	65.4511	32.4106	42.7802	39.1923	54.7251	56.6018	37.2371	64.2513	42.5613	35.3353	22.6983	42.2418	39.9747	34.8074	21.999	34.1452	42.4885	42.9428	47.7108	47.5061	5.48409	0.0189224	0.236837	0.475184	0.0433239	5.69547	5.48409	0.0189224	0.236837	0.475184	0.0433239	5.69547	4	0.661162	1	0.789029
feature_8579	Gm14827	110.971	166.705	310.681	131.488	103.695	173.267	158.627	113.675	109.095	124.884	150.199	198.492	72.773	109.163	170.584	101.704	128.025	145.074	118.955	97.7909	292.152	147.94	184.804	150.426	138.515	276.068	175.509	157.655	172.327	148.708	91.5298	151.657	136.315	86.7285	167.035	122.342	104.039	114.624	89.7124	162.247	67.2301	102.59	122.995	131.074	179.835	132.562	212.36	147.366	7.15956	0.31038	0.137496	0.678943	0.0474151	1.59286	7.15956	0.31038	0.137496	0.678943	0.0474151	1.59286	4	0.939288	1	0.84742
feature_8607	Gm15319	14.9384	15.5476	11.9493	6.30422	0	22.6428	11.003	2.68524	5.59464	5.38295	22.3701	18.9571	10.3961	0	7.32569	4.10927	12.0778	3.69616	3.71736	7.31147	8.55676	11.5578	8.40016	4.32258	5.36881	18.6113	11.5088	17.9875	10.7704	7.62603	3.97956	9.37207	4.97501	0	15.9588	7.04124	4.72903	1.72367	5.40436	6.72029	2.72555	1.83197	0	5.50729	2.96432	9.33538	5.61303	5.81708	2.91603	0.237025	0.630827	1.34777	0.231097	4.62713	2.91603	0.237025	0.630827	1.34777	0.231097	4.62713	4	0.524685	1	0.68173
feature_8654	Gm16023	40.5471	57.8717	61.5847	44.1295	33.0941	27.5651	33.0091	21.4819	24.2434	21.5318	33.0226	45.7202	40.5449	43.472	37.675	30.8195	45.8956	24.9491	60.4071	52.0942	72.1212	32.3618	31.5006	44.0903	33.2866	40.3245	43.1578	34.917	46.3957	35.2704	45.7649	32.3762	25.87	21.9104	31.9175	23.7642	32.1574	38.7826	29.1836	40.3217	49.0598	34.8074	24.9989	44.0583	17.7859	47.6104	58.0013	30.0549	5.23519	0.243053	-0.140032	0.561013	0.053581	22.0035	5.23519	0.243053	-0.140032	0.561013	0.053581	22.0035	4	0.471322	1	0.776829
feature_8685	Gm16548	13.8714	6.04629	8.27257	9.90663	5.51568	19.6894	11.9199	10.741	12.1217	17.2254	0	8.92101	25.9903	15.4567	18.8375	9.24586	25.3634	14.7846	15.7988	7.31147	31.7822	16.1809	12.6002	17.2903	16.1064	6.20378	11.5088	4.23236	7.45645	7.62603	3.97956	13.6321	24.875	14.6069	12.767	29.0451	13.2413	13.7894	27.0218	16.3207	20.8959	32.0594	24.9989	2.20292	17.7859	22.4049	16.8391	15.5122	3.84627	-0.145653	-0.470897	0.985817	0.128152	16.8542	3.84627	-0.145653	-0.470897	0.985817	0.128152	16.8542	4	0.55159	1	0.843192
feature_8724	Gm17660	18.1395	16.4114	26.656	22.5151	18.7533	20.6739	20.1722	17.0065	15.8515	17.2254	8.52196	20.0723	6.23768	12.5586	7.32569	15.4098	2.41556	15.7087	8.36406	9.13933	12.2239	2.31156	10.5002	9.50968	12.8852	15.5094	11.5088	2.11618	20.7124	5.71952	26.862	20.4482	4.97501	14.6069	10.6392	7.04124	11.3497	6.89469	5.40436	4.80021	9.08515	12.8238	3.99983	9.91313	8.89295	14.9366	3.74202	9.69513	3.5647	0.133891	0.569923	1.17088	0.164232	5.11863	3.5647	0.133891	0.569923	1.17088	0.164232	5.11863	4	0.926986	1	0.504922
feature_8755	Gm19557	0	5.18254	5.51504	3.60241	8.82508	4.92235	4.58459	6.26556	2.79732	2.15318	2.13049	0	0	6.76231	0	1.02732	0	1.84808	0	0	2.44479	0	5.2501	0	5.36881	10.3396	3.83625	5.29045	4.97097	4.76627	0.994889	0	0	9.12932	1.06392	0.880155	3.78323	0.861836	0	2.88012	1.81703	2.74795	0.999957	4.40583	3.95242	0.933538	0.935505	1.93903	1.37058	0.352689	0.789474	1.72934	0.630881	4.39519	1.37058	0.352689	0.789474	1.72934	0.630881	4.39519	4	0.383134	1	0.85061
feature_8853	Gm21119	7.4692	19.8664	34.9286	3.60241	6.61881	12.7981	9.16919	9.84589	7.45952	6.45954	11.7177	16.7269	12.4754	8.6944	5.23264	10.2732	2.41556	12.9366	14.8694	2.7418	25.6703	9.24624	6.30012	6.05161	8.5901	14.4755	20.1403	15.8713	11.5989	23.8313	4.97445	25.5602	12.935	5.47759	8.51133	6.16108	9.45807	6.03286	2.16175	8.64037	5.45109	10.9918	2.99987	2.20292	5.92863	13.0695	5.61303	16.4817	3.35898	0.357777	0.430528	1.11957	0.166653	3.35152	3.35898	0.357777	0.430528	1.11957	0.166653	3.35152	4	0.472601	1	0.851873
feature_8897	Gm2518	16.0054	38.0053	22.0602	17.1115	14.3408	28.5496	16.5045	16.1115	12.1217	16.1488	28.7616	14.4966	12.4754	19.3209	24.0701	16.4371	14.4934	6.46828	18.5868	33.8155	37.8942	27.7387	21.0004	16.4258	17.1802	23.7811	29.731	26.4522	13.2559	15.2521	6.96423	25.5602	16.915	14.6069	8.51133	7.92139	24.591	9.4802	15.1322	17.2807	16.3533	16.4877	15.9993	22.0292	16.7978	17.7372	20.5811	29.0854	4.23298	0.31947	-0.0523952	0.647477	0.0764801	23.3791	4.23298	0.31947	-0.0523952	0.647477	0.0764801	23.3791	4	0.443197	1	0.764003
feature_9010	Gm3985	2.13406	7.77381	6.43422	1.80121	0	9.84469	1.83384	2.68524	3.72976	3.22977	1.06524	6.69076	2.07923	2.89813	14.6514	1.02732	21.74	0.92404	16.7281	2.7418	13.4463	9.24624	8.40016	7.78064	3.22129	4.13585	1.91813	1.05809	2.48548	2.85976	3.97956	2.55602	5.97001	4.56466	2.12783	1.76031	6.62065	5.17102	1.08087	3.84017	8.17664	7.32787	5.99974	4.40583	4.94053	7.46831	1.87101	6.78659	2.27336	0.198635	-0.698693	1.45276	0.319519	19.058	2.27336	0.198635	-0.698693	1.45276	0.319519	19.058	4	0.638855	1	0.652887
feature_9054	Gm4598	23.4746	31.959	39.5245	27.0181	45.2285	27.5651	14.6707	32.2229	21.4461	36.6041	27.6964	40.1445	10.3961	24.1511	17.791	20.5464	24.1556	14.7846	13.0108	21.9344	17.1135	11.5578	31.5006	24.2065	16.1064	36.1887	27.8128	13.7552	14.0844	28.5976	15.9182	12.7801	17.91	15.5198	28.7258	33.4459	16.0787	15.5131	10.8087	15.3607	24.5299	8.24386	13.9994	11.0146	21.7383	39.2086	22.4521	19.3903	4.46998	0.13822	0.330439	0.716365	0.0801306	4.48672	4.46998	0.13822	0.330439	0.716365	0.0801306	4.48672	4	0.474937	1	0.504674
feature_9123	Gm5134	3.20108	2.59127	0	0.900603	0	1.96894	4.58459	1.79016	4.6622	0	1.06524	2.23025	0	0.966045	0	0	0	3.69616	0	0	0	0	0	0	0	1.03396	0.959063	2.11618	4.97097	3.81301	1.98978	2.55602	0	2.7388	1.06392	10.5619	0	2.58551	3.24262	0	0.908515	0	0	0	0.988106	0	0	1.93903	0.215085	-0.590354	1.29758	2.85113	6.6279	7.63093	0.215085	-0.590354	1.29758	2.85113	6.6279	7.63093	4	0.690456	1	0.839339
feature_9155	Gm5468	145.116	135.61	148.906	126.985	124.654	120.105	140.289	101.144	98.8386	127.038	100.133	93.6706	120.595	104.333	93.1409	133.551	152.18	91.48	172.857	116.07	150.354	180.302	130.203	155.613	110.598	111.668	75.766	84.6472	76.2215	106.764	89.54	56.2324	88.5551	71.2087	108.52	56.3299	113.497	86.1836	84.3081	95.0441	94.4856	133.734	95.9958	71.5948	117.585	90.5532	73.9049	106.646	6.98255	0.163262	-0.1081	0.391612	0.0280422	21.766	6.51268	0.163262	-0.1081	0.391612	0.0300653	21.766	4	0.581756	2	1
feature_9174	Gm5607	2936.46	3293.5	2870.58	1703.94	1761.71	2768.33	2641.64	2524.13	2175.38	1501.84	2930.49	2548.06	2165.52	2573.54	3585.4	2888.82	2967.52	2540.19	3806.58	2733.57	4253.93	3626.84	2846.61	3262.68	2491.13	2600.42	2436.98	2360.6	2368.67	2339.28	2494.19	2302.12	2383.03	2279.59	2360.83	2475.88	2408.97	2085.64	2823.24	3209.42	2781.87	2761.69	2409.9	2879.21	2179.76	2718.46	3236.85	2877.51	11.376	0.101647	-0.166968	0.39095	0.0171831	20.0888	11.376	0.101647	-0.166968	0.39095	0.0171831	20.0888	4	0.495552	1	0.603458
feature_9436	Gmeb2	860.025	1049.46	854.832	795.232	740.204	982.5	950.845	914.772	801.898	778.374	900.132	950.087	785.948	659.809	875.943	821.854	769.356	766.953	803.879	888.343	832.45	792.865	892.517	939.729	954.575	972.959	917.823	860.227	824.352	975.178	879.482	854.562	748.241	809.771	864.964	879.275	827.581	806.679	833.353	872.678	830.383	712.635	803.965	842.616	946.605	865.39	907.44	853.171	9.73919	0.0666314	0.0663498	0.188064	0.00965503	2.99191	9.73919	0.0666314	0.0663498	0.188064	0.00965503	2.99191	4	0.873176	1	0.863773
feature_9446	Gmpr	1297.51	1105.61	1328.21	1220.32	1100.93	1000.22	1135.15	1220.89	1203.78	1174.56	1030.09	1077.21	959.564	1088.73	1111.41	1107.45	1200.53	1465.53	1222.08	1261.23	1246.84	1289.85	1390.23	1298.5	1200.47	1159.07	1077.03	1467.57	1054.67	1117.21	1048.61	1201.33	1211.91	1288.15	1206.48	1036.82	1099.97	1184.16	1087.36	1037.81	1346.42	1410.62	1357.94	1472.65	1341.85	1262.14	1211.48	1290.42	10.2286	0.0984197	-0.0891783	0.265625	0.0129845	21.188	10.2286	0.0984197	-0.0891783	0.265625	0.0129845	21.188	4	0.954668	1	0.827607
feature_9451	Gna13	3886.12	3243.41	3209.76	3380.86	3255.35	3708.5	3405.44	3712.79	3795.96	3270.68	4260.98	3518.22	3494.14	4351.07	4125.41	3861.69	3568.99	3988.16	4114.19	3416.28	3511.94	3374.88	3262.41	3887.73	2930.3	3178.4	3684.72	3458.9	3618.86	3448.87	3637.32	3569.05	3541.21	3653.55	3413.05	3856.84	3634.74	3518.02	4007.88	3985.13	4136.47	3463.34	4111.82	3804.44	3048.31	3848.98	4131.19	4007.97	11.8332	-0.060748	-0.0679878	0.182348	0.00770492	15.2146	11.8332	-0.060748	-0.0679878	0.182348	0.00770492	15.2146	4	0.826831	1	0.873769
feature_9475	Gng12	3070.91	2461.71	2193.15	2173.15	2398.22	2669.88	2569.21	2727.31	2885.9	2334.05	2724.9	2275.97	2329.77	2829.55	2691.67	2505.63	2770.65	3409.71	3243.4	2293.06	2750.39	2662.92	2511.65	2816.59	1939.22	2026.57	2575.08	2593.38	2039.75	2058.07	2360.87	2274.86	2329.3	2264.98	2260.82	2351.77	2211.3	2068.41	2586.53	2430.83	2810.95	2428.27	2738.88	2617.07	2073.05	2525.22	2739.16	2390.82	11.3639	0.00849394	-0.096512	0.19377	0.00852569	18.3353	11.2038	0.00849394	-0.096512	0.19377	0.00864751	18.3353	4	0.606606	2	0.989509
feature_9481	Gng7	2345.33	1932.22	1891.66	2009.25	2190.83	2037.85	2647.14	2262.76	2353.48	1914.18	1992.01	1945.89	1588.53	1952.38	2270.96	1848.14	2387.78	2261.13	2367.96	2377.14	2570.69	2089.65	2530.55	2361.86	2500.79	2251.97	2624.96	2897.05	2392.69	2348.82	2237.51	2469.11	2128.31	2195.6	2392.75	2511.96	2272.77	2174.41	2440.61	2627.63	2852.74	2825.81	2667.88	2789.99	2484.1	2759.54	2919.71	2498.43	11.0837	0.0913756	-0.0644627	0.223651	0.0100892	21.6532	11.2912	0.0913756	-0.0644627	0.223651	0.00990376	21.6532	4	0.835623	2	0.999974
feature_9484	Gngt2	77.8931	38.869	40.4437	48.6326	54.0536	56.1147	69.6858	60.8655	76.4601	47.37	29.8268	46.8353	56.1392	50.2343	36.6285	44.1747	32.6101	79.4674	54.8311	54.836	66.0093	73.9699	66.1513	65.7032	42.9505	59.9698	49.8713	63.4854	53.0237	45.7562	57.7036	75.8286	64.6751	38.3431	50.0041	29.9253	43.5071	47.401	44.3158	32.6414	83.5834	66.8668	50.9978	57.2758	69.1674	81.2178	69.2274	55.2622	5.78414	0.218394	-0.0519272	0.448965	0.03881	23.1083	5.78414	0.218394	-0.0519272	0.448965	0.03881	23.1083	4	0.438756	1	0.873866
feature_9498	Gns	5402.36	6178.45	5106.93	5430.64	6432.38	6155.89	6008.57	5989.88	5516.31	5657.48	6209.31	6416.43	5933.08	5462.02	6109.63	6007.75	5695.89	5549.78	5969.15	5852.83	5333.31	5802.01	5886.41	5581.32	6105.42	5849.13	5796.58	5249.18	5852.49	6011.22	5943.47	5659.88	6041.65	5714.04	6100.5	5828.39	5529.19	5765.69	5808.61	5937.86	5838.12	5475.75	5927.74	5321.15	5840.69	5974.64	5352.96	5389.52	12.4993	-0.0338907	0.0294794	0.0898357	0.00359363	9.26547	12.4993	-0.0338907	0.0294794	0.0898357	0.00359363	9.26547	4	0.415657	1	0.85166
feature_9508	Golm1	553.788	405.966	618.604	459.307	527.299	463.685	482.299	511.091	555.734	472.623	544.34	496.231	505.252	633.725	621.637	544.478	615.968	653.296	585.484	584.917	567.191	533.97	567.011	562.8	457.423	437.366	620.514	532.219	610.601	474.72	578.031	613.445	512.426	529.5	580.899	540.415	630.853	530.029	689.597	523.223	678.661	600.885	602.974	610.208	492.077	601.199	558.496	457.61	9.10831	-0.0456929	-0.108922	0.236236	0.0129682	16.4828	9.10831	-0.0456929	-0.108922	0.236236	0.0129682	16.4828	4	0.737981	1	0.810486
feature_9514	Gopc	2025.22	2091.15	1835.59	1983.13	2094.85	2302.67	2065.82	2078.38	1901.25	2478.31	1970.7	2073.02	1945.12	1936.92	2003.05	1963.2	1962.64	2023.65	2071.5	1902.81	2047.51	1957.89	1807.09	1966.77	1893.04	1947.99	2084.04	1888.69	2020.7	1820.71	1911.18	1888.9	2047.71	1892.51	1848.02	2023.48	1697.72	1846.05	1971.51	1849.04	1787.05	1812.73	1795.92	1863.67	1999.93	1870.81	1977.66	1784.87	10.9797	-0.00652594	0.0501127	0.101072	0.00460266	6.49464	10.889	-0.00652594	0.0501127	0.101072	0.00464099	6.49464	4	0.410862	2	0.988482
feature_9526	Gp5	44.8152	58.7354	69.8572	57.6386	48.5379	46.2701	50.4305	61.7606	30.7705	37.6806	55.3927	44.605	37.4261	20.2869	17.791	26.7103	70.0512	32.3414	46.467	51.1803	29.3375	25.4271	36.7507	36.3097	69.7946	44.4604	30.69	65.6016	50.5382	48.6159	41.7854	50.2684	34.8251	40.169	52.1319	28.165	22.6994	35.3353	22.6983	31.6814	46.3343	55.875	41.9982	42.9569	59.2863	38.2751	32.7427	30.0549	5.40488	0.254716	0.185895	0.630674	0.058343	2.40817	5.40488	0.254716	0.185895	0.630674	0.058343	2.40817	4	0.818068	1	0.870284
feature_9536	Gpatch11	1787.27	1650.64	1941.3	1880.46	1952.55	2067.39	1818.25	1657.69	2079.34	2278.06	1635.15	1787.55	2251.8	2091.49	2116.08	2225.17	2045.98	1787.09	1892.14	2039.9	1805.48	2098.9	1932.04	2061.87	1741.64	1950.05	1845.24	1496.14	2146.63	1890.3	1876.36	1794.33	1881.55	1773.83	1870.37	2002.35	1879.32	2089.95	2102.3	1868.24	1855.19	1865.86	1832.92	1842.74	1768.71	1802.66	1543.58	1901.21	10.9299	-0.0748053	-0.02761	0.159476	0.00729541	13.3506	10.8597	-0.0748053	-0.02761	0.159476	0.00734254	13.3506	4	0.619381	2	0.517638
feature_9541	Gpatch8	3034.63	3451.57	3548.93	2527.09	2511.84	3504.71	3274.32	2603.79	2644.4	2648.41	3003.99	3539.41	2282.99	2407.38	3055.86	2686.44	2611.22	2409.9	2735.98	2515.14	3168.45	2367.04	2557.85	2409.41	2840.1	3051.22	2921.31	2870.6	2680.18	2752.04	2845.38	2470.82	2975.05	2413.79	2795.97	2871.95	2425.05	2520.01	2607.07	3203.66	2489.33	2168.13	2094.91	2866	2537.46	2674.59	3063.78	2651.62	11.4262	0.0291505	0.11109	0.229701	0.0100516	5.01979	11.4262	0.0291505	0.11109	0.229701	0.0100516	5.01979	4	0.61485	1	0.774129
feature_9544	Gpbp1l1	1797.94	1817.34	2048.84	1766.08	1899.6	2123.5	2039.23	1881.46	2068.15	1847.43	1971.77	1991.62	2277.79	2089.55	2099.33	1835.82	2041.15	1708.55	1850.32	1905.55	1976.61	2064.22	1718.88	2026.43	1786.74	1933.51	1879.76	1706.7	2144.97	2007.55	1985.8	1821.59	2024.83	1927.2	1979.95	1944.26	1888.78	2057.2	1962.86	1962.33	1868.82	2082.03	1912.92	1676.42	1817.13	1712.11	1896.27	1923.51	10.9152	-0.0561764	0.0145947	0.116083	0.0053175	11.0291	10.9152	-0.0561764	0.0145947	0.116083	0.0053175	11.0291	4	0.46848	1	0.808502
feature_9551	Gpcpd1	2229.02	1868.31	2027.7	1911.08	2068.38	2471.02	2244.62	1970.07	2543.7	2292.06	1673.5	2223.56	1908.73	1906.97	1791.65	1629.33	1890.18	1942.33	1869.83	1692.6	2036.51	2008.74	1829.14	2103.37	1754.53	2137.2	2085.96	1904.56	2198.82	2051.4	1963.91	1721.05	1975.08	1611.32	1853.34	1998.83	1597.47	1771.94	1574.83	1598.47	1666.22	1816.4	1234.95	1374.62	1772.66	1594.48	1798.98	1688.89	10.9668	0.0247079	0.159646	0.323093	0.0147305	5.41349	10.7924	0.0247079	0.159646	0.323093	0.0149685	5.41349	4	0.939103	2	0.998746
feature_9554	Gpd2	4694.92	3972.42	3710.71	4016.69	4378.34	4595.5	4491.98	4261.48	4278.03	4489.38	4925.69	4567.56	4439.15	4727.82	4779.49	4586.97	4241.72	4348.53	4402.28	4380.48	3949.56	4357.29	4204.28	4462.63	3980.44	3803.95	4432.79	3744.58	4558.38	4270.58	4057.16	4092.19	4104.38	4131.02	3612	4462.39	4156.82	4687.53	4992.55	4688.84	4190.07	4081.62	4237.82	4542.42	4015.66	4544.46	4132.13	4342.45	12.0743	-0.0635732	-0.0246548	0.136373	0.00564725	13.4131	12.0743	-0.0635732	-0.0246548	0.136373	0.00564725	13.4131	4	0.698017	1	0.633891
feature_9562	Gpld1	8204.38	6923.01	8027.15	6470.83	7544.34	7327.4	6613.73	8396.75	8184.03	5901.87	8090.53	7382.13	7013.24	8701.16	8779.32	7979.18	8031.74	8224.88	7855.71	7553.66	7361.26	7942.52	6726.43	7838.57	7361.72	7770.23	8476.2	8874.2	8396.79	7812.87	8423.73	7961.15	8515.22	8581.56	9419.92	8882.52	9060.83	9038.94	9369.01	8972.55	10124.5	9380.59	9812.57	8410.74	8256.61	8624.96	9317.63	9147.35	12.8965	-0.0412399	-0.0749371	0.171071	0.00663247	16.0783	13.0931	-0.0412399	-0.0749371	0.171071	0.00653287	16.0783	4	0.704377	2	1
feature_9571	Gpr107	2360.27	2624.09	2448.68	2543.3	2679.52	2595.06	2555.45	2593.05	2384.25	2552.59	2629.02	2645.08	2679.09	2552.29	3021.32	3079.9	2636.58	2635.36	2543.6	2515.14	2380	2450.25	2447.6	2483.75	2803.59	2550.79	2639.34	2598.67	2583.25	2503.24	2609.59	2691.49	2777.05	2743.36	2706.6	2871.95	2846.88	2865.61	2774.6	2660.28	2851.83	2433.77	2648.89	2838.46	2701.48	2740.87	2652.16	2840.67	11.3353	-0.0493694	-0.0211808	0.107442	0.00473929	13.548	11.4015	-0.0493694	-0.0211808	0.107442	0.00471177	13.548	4	0.515481	2	0.901089
feature_9598	Gpr162	6267.72	7740.12	7227.47	6742.81	6785.38	5860.55	7039.19	7556.27	5306.52	6147.33	6388.27	6686.3	5813.52	4856.31	6263.47	6582.03	6299.78	5558.1	5734.03	6838.96	5981.17	5205.63	7607.4	5827.7	8877.87	7221.2	6700.97	7645.76	6658.61	6563.15	6569.25	7164.52	6432.68	7072.48	7498.49	6007.06	6787.11	6553.4	6215.02	7135.99	7402.58	6451.27	7190.69	7770.79	7138.08	7093.02	6948.93	7046.42	12.63	0.0744144	0.0411812	0.170099	0.00673392	1.93068	12.7738	0.0744144	0.0411812	0.170099	0.0066581	1.93068	4	0.375573	2	0.988178
feature_9600	Gpr17	2755.07	2114.48	2138	1918.28	2494.19	2366.66	2207.94	2747	2032.72	2044.44	2731.29	1779.74	2603.19	3030.48	3368.77	3239.13	2661.95	3323.77	2951.58	2560.84	2109.85	2450.25	2762.6	2850.31	2164.71	1850.79	2553.03	2589.15	2226.16	1927.48	2209.65	2809.06	2327.31	2663.93	2306.57	2849.94	3106.03	2956.1	3729.01	2526.83	3201.61	2301.87	3620.84	4040.15	2821.04	3406.48	2738.22	3170.31	11.3628	-0.0556163	-0.239938	0.492599	0.0216759	17.13	11.3628	-0.0556163	-0.239938	0.492599	0.0216759	17.13	4	0.95376	1	0.62932
feature_9604	Gpr176	1555.73	1607.45	1328.21	1163.58	1298.39	1545.62	1589.94	1382	1409.85	1055.06	1470.04	1667.11	1948.24	1683.82	2681.2	1897.46	1863.6	1360.19	1800.13	1698.09	1770.03	1694.37	1474.23	1840.55	1552.66	994.672	1237.19	1173.42	1520.29	1270.69	1194.86	1290.79	1552.2	1195.94	1353.3	1324.63	1559.64	1344.46	1361.9	1702.15	1347.33	1527.86	1531.93	1103.66	1225.25	1426.45	1621.23	1428.09	10.6502	-0.0702107	-0.142681	0.318041	0.0149312	16.2533	10.4174	-0.0702107	-0.142681	0.318041	0.0152649	16.2533	4	0.487097	2	0.995953
feature_9605	Gpr179	660.49	339.456	358.478	624.118	371.757	260.884	241.15	332.075	325.422	226.084	318.508	205.183	165.299	280.153	233.376	279.43	275.374	263.351	393.111	239.45	432.727	316.684	365.407	361.368	328.571	301.917	350.058	449.688	285.831	312.667	326.324	428.559	373.126	247.405	326.622	260.526	247.801	198.222	252.924	300.493	451.532	403.033	358.984	409.743	294.456	464.902	343.33	423.677	8.36169	0.345298	0.0230559	0.692133	0.0413872	0.254668	8.36169	0.345298	0.0230559	0.692133	0.0413872	0.254668	4	0.698675	1	0.830579
feature_9647	Gprc5b	11645.5	9722.44	10133.9	8314.37	9310.46	9263.86	8634.62	10903.9	9607.86	8263.9	12038.3	9198.67	8526.91	10374.4	11167.5	10503.3	10402.6	10591.3	12036.8	8758.22	10562.7	10210.2	10475	10387.2	7861.02	8285.14	9806.42	10119.6	8256.78	8766.12	9375.84	10694.4	9361.97	10226.7	10540.2	10173.7	10294.2	9839.59	10935.2	9922.03	12412.1	10839.8	10834.5	11280	9696.28	10331.5	11115.7	10514.4	13.2935	-0.0102689	-0.0997856	0.200625	0.00754598	17.6083	13.2935	-0.0102689	-0.0997856	0.200625	0.00754598	17.6083	4	0.464822	1	0.873868
feature_9651	Gprin1	2600.35	2567.08	2425.7	3036.83	2839.47	2379.46	3018.5	2734.47	2510.13	2871.27	2591.74	2461.08	3041.91	2773.51	2955.39	3284.34	2960.27	2962.47	2961.81	2988.56	2806.62	2794.67	3008.31	2711.12	3170.82	2616.96	2850.34	2994.39	2893.93	2742.51	3057.3	3121.75	2541.23	2810	2681.07	3003.09	3224.25	3303.42	3478.25	3178.7	3286.1	2809.32	3183.86	3175.51	3040.4	3142.29	2931.87	3045.24	11.4517	-0.0162595	-0.0827806	0.168725	0.00736676	17.2592	11.5553	-0.0162595	-0.0827806	0.168725	0.00730074	17.2592	4	0.894743	2	0.968289
feature_9660	Gpt2	1916.38	1550.44	1973.47	1651.71	1852.16	2059.51	1912.69	1993.34	2620.16	1874.34	2282.82	2044.03	2560.57	3176.36	2842.37	2526.17	2125.69	2390.49	2242.5	2255.59	2147.75	1976.38	2038.09	2144.86	1662.18	1644	1770.43	1955.35	2217.05	2011.36	1801.74	2320.87	2087.51	2183.73	2090.6	2404.58	2911.19	2208.02	2625.44	2419.3	2368.5	2277.14	2659.88	2167.67	1849.73	2088.32	2075.89	2490.68	11.0774	-0.189582	-0.151883	0.485839	0.0219293	14.58	11.0774	-0.189582	-0.151883	0.485839	0.0219293	14.58	4	0.97014	1	0.871889
feature_9670	Gramd1a	2094.58	2843.49	3612.35	2368.59	2450.06	2316.46	2643.48	2547.4	1893.79	2059.52	2731.29	2596.01	1855.71	2031.59	2305.5	2333.04	2124.48	2051.37	1965.55	2167.85	2758.94	2159	2584.1	2034.21	2666.15	3175.3	2580.84	3039.89	2376.95	2431.75	2283.27	2799.69	2069.6	2501.43	2532.12	2268.16	2313.44	2445.89	2339.01	2391.46	2503.87	2292.71	2564.89	3059.85	2739.03	2458.01	2483.77	2390.82	11.1971	0.112299	0.0707664	0.265472	0.0118545	2.14784	11.3032	0.112299	0.0707664	0.265472	0.0117433	2.14784	4	0.575524	2	0.61256
feature_9674	Gramd3	758.657	523.436	530.363	607.006	515.164	606.433	536.397	526.307	642.451	573.822	503.861	544.181	592.58	650.148	566.171	519.823	649.786	796.523	776.928	541.962	704.099	864.523	657.313	747.806	410.177	481.827	563.929	527.987	459.815	505.224	546.194	561.472	584.066	492.07	511.744	434.797	559.918	508.484	587.995	557.784	591.443	667.752	719.969	679.6	464.41	592.797	576.271	691.263	9.27242	0.0708562	-0.174726	0.377093	0.0203341	19.4716	9.10627	0.0708562	-0.174726	0.377093	0.0207051	19.4716	4	0.929302	2	0.963409
feature_9692	Gria1	26597.8	23707.5	23749.6	21740.6	25292.7	24775.2	23857.3	24750.8	23103.1	21141	25574.4	22828.9	24451.7	25908.4	26779.6	28368.4	26275.3	27240.7	26030.8	25519.8	21945.6	24442.4	25823.2	25246.5	23240.5	23050.1	24621.1	23572.1	24288.1	24118.3	26026.3	27461.9	24102.9	25183.2	25326.5	27130.8	24883.2	26854.8	28910.1	27362.1	27952.3	26940.9	25396.9	28749.2	26234.2	29021.8	25719.8	25583.5	14.5972	-0.0278303	-0.0701028	0.15085	0.0051671	16.5565	14.6598	-0.0278303	-0.0701028	0.15085	0.00514503	16.5565	4	0.902033	2	0.658911
feature_9721	Grk5	543.117	379.189	420.063	471.015	409.263	435.135	579.493	495.875	516.572	600.737	585.885	459.432	615.451	636.623	716.871	520.85	524.176	540.563	581.767	519.114	535.409	568.643	438.909	554.155	542.25	516.981	605.169	370.331	600.659	495.692	538.235	487.348	519.391	508.503	534.086	712.045	541.947	567.95	620.421	813.155	575.999	493.715	469.98	675.194	472.315	614.268	659.531	591.403	9.08678	-0.112518	-0.103875	0.306269	0.0168525	14.8475	9.08678	-0.112518	-0.103875	0.306269	0.0168525	14.8475	4	0.756117	1	0.61012
feature_9725	Grm3	1479.97	918.173	808.873	801.537	963.037	899.805	1106.72	999.805	887.683	1008.76	1069.51	878.719	903.425	904.218	954.433	992.389	968.639	1217.88	1246.24	976.081	993.806	1051.76	1159.22	1247.5	921.288	840.612	1035.79	944.874	868.262	794.06	907.339	852.006	675.606	860.895	618.136	798.301	820.96	782.547	843.081	816.995	1187.43	849.117	864.962	1101.46	744.044	974.614	917.73	956.909	9.98989	0.113303	-0.0805843	0.278074	0.0139178	21.6386	9.76721	0.113303	-0.0805843	0.278074	0.0142351	21.6386	4	0.775469	2	0.997837
feature_9742	Gsap	227.277	190.89	267.48	196.331	189.739	237.257	208.141	193.337	227.515	239.003	166.178	241.982	159.061	216.394	166.398	169.507	157.011	231.01	199.808	175.475	223.698	210.352	168.003	249.845	155.696	251.253	221.544	237.012	231.15	186.838	201.963	198.517	226.86	175.283	179.802	174.271	146.6	152.545	166.454	175.688	180.795	168.541	213.991	165.219	185.764	186.708	199.263	230.744	7.62833	0.111354	0.104471	0.305378	0.0200161	2.87823	7.62833	0.111354	0.104471	0.305378	0.0200161	2.87823	4	0.759385	1	0.672684
feature_9767	Gss	616.742	830.07	771.187	767.314	642.025	504.048	633.591	597.914	593.964	617.963	705.192	657.924	797.384	528.426	815.245	727.341	702.928	671.777	773.211	743.942	727.324	737.387	705.614	760.774	712.978	691.721	647.368	726.908	644.569	662.511	644.688	696.089	666.651	708.435	738.358	579.142	736.783	630.864	648.524	740.192	690.472	758.435	811.965	745.687	712.424	729.093	728.758	696.11	9.43973	0.0512433	-0.0934207	0.213104	0.0112876	19.9164	9.43973	0.0512433	-0.0934207	0.213104	0.0112876	19.9164	4	0.743853	1	0.869459
feature_9793	Gtdc1	792.802	737.648	809.792	756.506	956.418	878.147	935.257	862.858	1001.44	1114.27	703.061	806.236	910.702	909.048	760.825	710.904	788.68	928.66	786.221	870.978	707.766	887.639	842.116	795.355	781.699	813.729	884.256	745.953	788.727	755.93	888.436	774.474	794.011	897.412	739.422	865.192	732.054	796.337	756.611	649.948	774.055	787.746	688.97	665.281	803.33	706.688	689.467	693.202	9.71911	-0.0447392	0.074212	0.173309	0.00891591	8.07226	9.58689	-0.0447392	0.074212	0.173309	0.00903887	8.07226	4	0.479874	2	0.952763
feature_9807	Gtf2i	12679.5	13781.2	12525.6	12147.3	11052.3	12298	12526.9	11438.2	12540.4	11068.4	12545.4	11852.7	13937.1	13341.1	16495.4	15331.7	13248.1	12855.2	14692.9	13656	14419.4	14315.5	13418.2	13579.8	13212.7	12402.4	12161.9	12809.2	13156.5	13233.1	12612.2	12388.2	13524.1	12111.9	12978.7	13575.5	14483.1	13160.2	14908.5	16357.2	13264.3	13005.1	13648.4	13177.9	12443.2	13096.6	13628.4	13504.3	13.6887	-0.0301699	-0.0966431	0.202486	0.00739609	16.8442	13.6887	-0.0301699	-0.0966431	0.202486	0.00739609	16.8442	4	0.519092	1	0.855257
feature_9870	H1f0	4187.02	4710.06	4036.09	3814.05	4116.9	3920.16	3703.43	4540.74	3548.87	3901.56	3977.62	3654.27	3152.11	3043.04	2931.32	3434.32	3617.3	3382.91	3624.43	3419.02	3342.03	3529.75	3907.13	3334.44	3787.16	3450.33	3307.81	3949.85	3482.99	3750.1	3476.14	3696	3011.87	3744.85	3631.15	3266.26	3047.39	3045.73	3076.16	3051.97	3426.01	3703.32	3279.86	3854	3761.72	3506.37	3380.92	3471.83	11.8491	0.0886165	0.0956906	0.260842	0.0110068	3.14654	11.7576	0.0886165	0.0956906	0.260842	0.0110924	3.14654	4	0.459944	2	0.879072
feature_9929	H3f3b	14887.2	18544	12701.1	15166.2	15662.3	16340.2	14871.5	15667.5	12583.3	13435.8	14229.5	15475.7	11912.9	10468.1	11556.8	11398.1	13663.6	12330.4	13981	12122.4	13558.8	11839.8	13558.9	13559.9	15976.5	15434	15479.3	13517.1	14883.1	13085.3	15003.9	12468.3	14396.7	13556.1	14769.3	11884.7	11498.2	11542.6	10626.1	12085	12256.8	13311.1	11484.5	12546.7	14655.6	13747.3	14474.1	13011.8	13.7221	0.11261	0.144745	0.366781	0.0133647	3.47451	13.7221	0.11261	0.144745	0.366781	0.0133647	3.47451	4	0.958576	1	0.822895
feature_9946	Haghl	2784.94	4012.15	4389.98	3663.65	3707.64	2702.37	3092.77	3500.66	2759.09	3038.14	3675.09	3364.34	2520.02	2422.84	2370.38	2906.28	3143.85	2645.53	2495.28	3099.15	2827.4	2972.66	3678.22	2579.72	4080.3	3605.43	3143.81	4540.26	3258.47	3231.53	3026.45	4103.26	2891.47	3520.27	3630.08	3069.98	2928.22	3405.98	2729.2	2795.64	3331.53	3509.13	3128.86	3673.36	4191.54	3460.63	3037.58	3084.02	11.59	0.128918	0.109078	0.337746	0.0145705	2.68232	11.7246	0.128918	0.109078	0.337746	0.0144032	2.68232	4	0.827051	2	0.767482
feature_9957	Hapln1	148.317	126.972	220.602	214.343	173.192	155.546	183.384	148.583	273.205	175.484	191.744	183.996	194.408	252.138	189.421	172.589	192.037	236.554	182.151	118.811	188.249	127.136	163.803	195.381	81.606	85.8189	124.678	124.855	108.533	133.455	150.228	178.069	140.295	199.019	148.948	141.705	174.028	173.229	152.403	133.446	171.709	129.154	224.99	125.566	155.133	131.629	163.713	151.244	7.52081	-0.156559	-0.0892589	0.360432	0.0239623	13.9792	7.18261	-0.156559	-0.0892589	0.360432	0.0250906	13.9792	4	0.486599	2	0.997793
feature_9959	Hapln3	18.1395	34.5503	22.0602	23.4157	31.9909	6.89128	22.0061	22.377	17.7164	21.5318	22.3701	27.8781	23.9111	7.72836	15.6979	17.4644	22.9478	18.4808	26.9509	25.5901	18.3359	32.3618	36.7507	20.7484	28.9916	32.0528	26.8538	27.5103	9.94194	24.7846	15.9182	20.4482	5.97001	25.5621	28.7258	28.165	9.45807	20.6841	37.8305	8.64037	21.8044	20.1516	24.9989	16.5219	47.4291	34.5409	45.8397	35.872	4.53938	0.35312	-0.0740279	0.721592	0.0794814	23.2107	4.53938	0.35312	-0.0740279	0.721592	0.0794814	23.2107	4	0.493879	1	0.832194
feature_9973	Haus5	167.523	224.577	228.874	155.804	167.677	191.971	223.728	162.905	170.637	179.791	154.46	255.364	156.982	108.197	169.537	160.262	146.141	149.694	184.009	159.938	215.141	224.221	217.354	169.445	198.646	228.506	173.59	235.954	252.691	215.435	228.825	192.553	228.85	194.454	220.231	169.87	146.6	150.821	167.535	176.648	184.429	141.062	154.993	183.944	190.704	168.037	261.006	179.36	7.54017	0.121534	0.165293	0.410329	0.0272095	3.57829	7.54017	0.121534	0.165293	0.410329	0.0272095	3.57829	4	0.918004	1	0.708351
feature_10013	Hdac10	267.824	415.467	584.595	245.865	250.412	295.341	294.331	290.901	280.664	307.905	271.637	347.919	200.645	236.681	267.911	216.764	217.4	227.314	210.031	201.979	359.384	272.764	306.606	251.574	324.276	401.178	298.269	424.294	338.026	339.358	302.446	251.342	273.625	290.312	358.54	306.294	305.496	265.446	208.608	298.573	256.201	292.199	251.989	307.307	327.063	276.327	310.588	304.427	8.19156	0.159838	0.18894	0.494959	0.0302115	3.31798	8.19156	0.159838	0.18894	0.494959	0.0302115	3.31798	4	0.79559	1	0.683009
feature_10019	Hdac6	1860.9	2419.38	2491.88	2043.47	2092.65	1978.78	1974.13	2013.04	1647.62	1741.92	2391.47	2223.56	1667.54	1598.8	2033.4	1963.2	1977.14	1771.38	1988.79	1950.33	2081.74	1944.02	2024.44	1844.88	2235.57	2351.23	2184.75	2181.78	2047.21	1998.02	2096.23	2204.14	1940.25	2027.62	1973.57	1937.22	1898.23	2099.43	1974.75	2285.86	2079.59	1825.56	2139.91	2271.21	2159.01	2228.36	2182.53	2156.2	10.956	0.0758702	0.0345788	0.166757	0.00761033	1.63345	11.0376	0.0758702	0.0345788	0.166757	0.00755408	1.63345	4	0.595623	2	0.640221
feature_10021	Hdac8	956.057	774.789	732.582	763.711	893.539	949.028	812.39	958.631	1060.18	854.812	827.695	798.43	898.226	1008.55	1025.6	922.531	776.602	1123.63	1007.4	879.204	1043.92	1093.37	904.068	1020.99	798.879	766.166	862.198	1006.24	859.149	753.07	798.896	861.378	860.676	932.103	946.886	865.192	880.546	929.06	926.308	852.517	960.301	1068.04	1063.95	894.384	864.593	831.783	944.86	858.019	9.82044	-0.0239685	-0.0981545	0.202077	0.0102886	17.0852	9.82044	-0.0239685	-0.0981545	0.202077	0.0102886	17.0852	4	0.763826	1	0.795999
feature_10037	Heatr5a	893.103	956.178	661.805	759.208	660.778	808.249	787.633	755.448	823.344	719.162	876.696	859.762	1037.53	961.215	1046.53	1038.62	833.368	891.699	991.606	828.023	817.782	1037.89	799.066	842.039	783.847	757.895	818.081	828.484	854.178	889.386	802.876	741.245	988.036	756.82	909.649	987.534	982.693	890.277	1088.44	1072.37	842.194	768.51	939.959	1092.65	723.293	976.481	969.183	925.885	9.77115	-0.086798	-0.124275	0.30317	0.0155135	15.6712	9.77115	-0.086798	-0.124275	0.30317	0.0155135	15.6712	4	0.958503	1	0.794295
feature_10038	Heatr5b	2436.03	2386.56	2225.32	2111.91	2126.84	2499.57	2264.79	2089.12	2001.95	2199.47	2388.28	2439.9	2940.03	2635.37	3220.16	3171.33	2492.86	2283.3	2668.13	2529.77	2053.62	2091.96	2659.7	2389.52	2528.71	1977.97	2394.78	2259.02	2263.45	2664.34	2198.71	2377.95	2205.92	2188.3	2104.43	3040.06	2771.21	2562.24	3023.2	3055.81	2643.78	2000.51	2184.91	3049.94	2187.67	2539.22	2354.67	2624.47	11.2542	-0.0965878	-0.0981553	0.275417	0.0122362	15.0307	11.2542	-0.0965878	-0.0981553	0.275417	0.0122362	15.0307	4	0.891276	1	0.860027
feature_10045	Hectd2	529.246	486.295	430.173	610.609	426.913	539.489	464.878	434.114	538.018	597.507	410.119	549.757	593.62	548.713	751.407	563.998	469.826	469.412	495.338	440.516	539.076	383.719	421.058	542.916	434.874	476.657	542.83	453.921	583.26	527.149	575.046	389.367	596.006	468.334	555.365	609.947	531.543	598.114	613.936	712.351	385.211	484.555	531.977	517.686	491.089	499.443	610.885	570.074	9.02264	-0.116126	-0.0221138	0.236425	0.0131018	12.7188	9.02264	-0.116126	-0.0221138	0.236425	0.0131018	12.7188	4	0.446771	1	0.811301
feature_10052	Helq	298.768	397.328	590.11	316.112	318.806	394.772	412.613	351.767	363.652	396.185	369.64	495.116	304.607	291.746	408.146	382.162	346.633	326.186	381.959	340.897	499.959	247.337	366.457	342.348	368.301	536.627	379.789	370.331	412.59	469.001	404.92	335.69	391.036	325.004	408.544	367.905	342.382	336.116	301.564	413.778	274.372	302.275	323.986	300.698	379.433	343.542	446.236	393.622	8.53777	0.054628	0.129712	0.281491	0.016485	4.47744	8.53777	0.054628	0.129712	0.281491	0.016485	4.47744	4	0.390308	1	0.872909
feature_10057	Hemk1	368.125	394.737	567.13	437.693	378.375	444.98	383.272	320.439	356.192	305.752	336.617	450.511	255.745	244.409	324.424	361.616	338.178	412.122	351.29	326.274	482.846	284.322	490.36	237.742	279.178	504.574	401.847	429.585	427.503	303.135	423.823	418.335	436.806	310.397	333.006	288.691	310.225	337.84	309.13	321.614	291.633	358.15	338.985	399.829	371.528	296.865	424.719	406.226	8.51063	0.158118	0.106675	0.381476	0.0224117	2.26705	8.51063	0.158118	0.106675	0.381476	0.0224117	2.26705	4	0.847953	1	0.869922
feature_10061	Heph	1109.71	667.684	657.209	609.708	724.76	643.843	665.683	722.33	841.993	631.958	759.519	735.983	750.601	949.622	823.617	755.079	799.55	851.965	745.331	774.101	724.88	841.407	655.213	836.852	478.898	521.117	651.204	699.397	657.825	611.036	766.065	663.713	742.271	649.095	771.34	734.929	774.616	754.969	847.404	791.074	801.311	866.521	834.964	737.977	629.423	776.704	799.857	791.122	9.53202	-0.0615932	-0.128022	0.284137	0.0149043	16.2871	9.53202	-0.0615932	-0.128022	0.284137	0.0149043	16.2871	4	0.566302	1	0.688242
feature_10068	Herpud1	2218.35	2797.71	2463.39	2536.1	2987.29	2873.67	2995.57	2986.88	2514.79	2390.03	2762.18	3247.25	3065.82	2740.67	3181.44	2722.39	2205.41	2228.78	2209.97	2642.18	2145.3	2209.85	2382.5	2504.5	2770.31	2536.31	2456.16	2209.29	2859.13	2682.46	2644.42	2474.23	2748.19	2737.88	2503.4	2416.91	2923.49	2631.19	2780	2608.43	2387.58	2291.79	2553.89	2148.95	2605.63	2394.53	2122.66	2343.31	11.3299	-0.107697	0.0907265	0.281638	0.0124289	9.3259	11.3299	-0.107697	0.0907265	0.281638	0.0124289	9.3259	4	0.863478	1	0.754476
feature_10077	Hexa	2103.11	1959.86	2045.16	2455.04	1904.01	1790.75	1830.17	2058.69	1861.15	1637.49	2062.31	1823.23	1858.83	1858.67	2021.89	1915.95	2012.16	2246.34	2033.4	2123.98	2034.06	2052.66	2397.2	2090.4	2117.46	2085.5	1996.77	1941.6	1996.67	1939.87	1877.36	2095.94	2013.88	1904.38	2091.66	1720.7	2243.45	2059.79	2061.22	2070.81	2233.13	2376.06	2739.88	1945.18	2028.58	2096.73	2020.69	2260.9	10.9953	0.0644976	-0.0837209	0.211368	0.00961172	20.5073	10.9953	0.0644976	-0.0837209	0.211368	0.00961172	20.5073	4	0.776097	1	0.661749
feature_10078	Hexb	4054.71	2333.87	3112.32	3658.25	4179.78	3406.26	3249.56	3622.39	3897.6	3287.91	3274.56	3287.39	3368.35	4069.95	3055.86	2845.67	4020.7	5113.64	4068.65	4274.47	3610.95	4743.32	3590.02	4534.39	3481.14	3616.8	4267.83	3685.33	3826.82	3351.64	3422.42	3764.16	3506.39	3917.39	3296.01	3031.25	3226.15	2978.51	3447.98	2639.15	4715.19	4391.23	4387.81	3450.87	3300.27	3704.28	3353.79	3407.84	11.8281	0.0775335	-0.0887103	0.235635	0.00996082	20.7436	11.8281	0.0775335	-0.0887103	0.235635	0.00996082	20.7436	4	0.382752	1	0.849406
feature_10079	Hexdc	592.201	722.1	937.558	671.85	709.316	742.29	737.203	691.897	629.397	720.239	804.26	762.746	588.421	641.454	642.568	653.374	647.37	603.398	592.919	691.847	754.217	707.337	720.314	595.652	788.142	903.683	772.046	902.551	731.561	700.641	692.443	810.258	680.581	784.208	828.791	775.417	697.06	667.061	581.51	636.508	625.059	726.375	670.971	800.76	818.152	688.018	728.758	734.891	9.42757	0.0678446	0.100291	0.242167	0.0128435	3.72817	9.52704	0.0678446	0.100291	0.242167	0.0127094	3.72817	4	0.907282	2	0.690994
feature_10081	Hexim2	785.333	967.407	990.87	753.805	1006.06	897.836	882.993	1049.93	849.453	868.808	906.523	923.324	847.285	738.058	691.755	865.002	972.263	849.193	828.971	902.966	673.539	739.699	959.719	816.968	1095.24	1018.45	999.344	1103.59	1012.42	959.926	991.905	897.163	916.396	1079.09	980.931	955.848	934.457	938.54	839.838	801.635	922.143	960.867	947.959	881.167	1122.49	971.813	759.63	908.434	9.75701	0.0303962	0.0796287	0.170466	0.00873556	4.60713	9.90286	0.0303962	0.0796287	0.170466	0.0086069	4.60713	4	0.439841	2	0.978609
feature_10087	Hfm1	69.3568	113.152	186.592	73.8494	100.385	192.956	133.87	112.78	68.0681	148.569	85.2196	163.924	103.961	102.401	106.746	102.732	105.077	90.5559	108.733	74.0286	167.468	152.563	86.1017	100.284	104.155	92.0227	98.7835	113.216	148.301	100.092	138.29	97.9807	116.415	68.4699	102.136	95.0567	77.5561	84.46	83.2272	99.8443	48.1513	70.5308	42.9981	93.624	117.585	97.088	114.132	100.829	6.82975	0.0933479	0.238033	0.511365	0.0374366	4.57245	6.5687	0.0933479	0.238033	0.511365	0.0389243	4.57245	4	0.579408	2	0.703852
feature_10097	Hhip	562.324	446.562	401.679	296.298	420.294	428.244	441.038	560.32	428.922	356.351	584.819	433.784	430.4	513.936	485.589	452.02	487.943	704.119	718.38	534.651	535.409	418.392	480.909	482.4	375.817	416.687	629.145	456.037	523.609	453.749	459.639	427.707	433.821	415.384	405.352	378.467	415.209	383.517	516.657	496.342	566.914	421.353	549.976	615.715	407.1	421.026	618.369	413.012	8.88918	0.0275786	-0.135116	0.275805	0.0155135	18.7691	8.88918	0.0275786	-0.135116	0.275805	0.0155135	18.7691	4	0.393539	1	0.844259
feature_10106	Hic2	389.465	460.382	375.942	336.825	281.299	317.984	393.358	373.249	265.745	300.369	388.814	317.811	252.626	268.56	391.401	351.343	263.296	280.908	340.138	318.049	298.264	205.729	378.007	280.968	412.325	377.396	426.783	423.236	400.163	353.657	318.365	406.407	322.38	328.655	334.07	326.537	282.796	322.327	401.004	405.138	347.961	285.787	329.986	378.902	329.039	424.76	372.331	386.836	8.35099	0.0928968	0.0891396	0.257493	0.0154169	2.92117	8.49836	0.0928968	0.0891396	0.257493	0.0151496	2.92117	4	0.57441	2	0.745042
feature_10119	Hint2	481.23	547.622	470.617	627.72	613.343	561.147	475.881	622.081	534.288	603.967	452.729	543.066	544.758	506.207	490.821	420.173	547.124	517.462	459.094	468.848	562.301	573.267	553.361	526.49	560.504	562.476	564.888	514.232	614.743	511.897	552.164	576.808	633.816	597.97	545.789	499.928	544.785	594.667	433.43	411.858	479.696	626.533	513.978	350.264	542.47	469.57	494.882	513.842	9.04644	0.0202248	0.0964043	0.197006	0.0108886	5.21011	9.04644	0.0202248	0.0964043	0.197006	0.0108886	5.21011	4	0.431301	1	0.873773
feature_10121	Hip1	1470.36	1014.91	1290.52	989.763	1137.33	1402.87	1240.59	1241.48	1482.58	1203.63	1353.93	1141.89	1370.21	1683.82	1458.86	1435.16	1306.82	1705.78	1519.47	1472.35	1387.42	1359.2	1492.08	1306.28	1115.64	1238.69	1391.6	1107.82	1316.48	1269.73	1097.36	1494.42	1357.18	1368.48	1252.23	1393.29	1547.34	1422.03	1767.23	1352.7	1575.37	1296.12	1310.94	1752.42	1312.2	1598.22	1386.42	1442.64	10.4129	-0.0653301	-0.145199	0.318439	0.0152906	16.385	10.4129	-0.0653301	-0.145199	0.318439	0.0152906	16.385	4	0.972849	1	0.844864
feature_10133	Hist1h1e	69.3568	42.3241	42.282	34.2229	37.5066	42.3322	29.3414	26.8524	34.5003	11.8425	35.1531	20.0723	20.7923	28.0153	36.6285	33.9015	43.4801	30.4933	61.3364	42.0409	22.0031	94.7739	53.551	31.9871	24.6965	39.2906	35.4853	45.4979	37.2823	62.9147	25.8671	32.3762	22.885	19.1716	17.0227	28.165	35.9407	26.7169	20.5366	32.6414	59.0535	35.7234	54.9976	47.3627	42.4885	57.8794	32.7427	62.0488	5.20343	0.436241	-0.203424	0.962679	0.0925043	22.3333	5.20343	0.436241	-0.203424	0.962679	0.0925043	22.3333	4	0.970698	1	0.872176
feature_10164	Hist1h3b	0	0	0	0	0	0	0	0	0	0	0	0	0	0	0	1.02732	0	3.69616	3.71736	0	0	0	1.05002	1.72903	0	0	0	0	0	0	0	0.852006	0	0	1.06392	1.76031	2.83742	2.58551	1.08087	1.92008	0	0	6.9997	4.40583	0	0.933538	0	2.90854	-0.77348	-0.423751	-1.81332	3.72435	-2.40753	17.1231	-0.77348	-0.423751	-1.81332	3.72435	-2.40753	17.1231	4	0.74677	1	0.737217
feature_10176	Hist1h4f	0	0	0	0	0	0	0	0	3.72976	4.30636	0	0	1.03961	0	0	0	2.41556	0.92404	8.36406	0	0	0	0	0	0	0	0.959063	0	0	0.953254	0	3.40803	0.995001	3.65173	0	1.76031	7.56645	0	6.48524	1.92008	1.81703	0	2.99987	0	0	0	0.935505	1.93903	-0.163991	-1.50017	-0.843858	3.44245	-10.4959	13.9572	-0.163991	-1.50017	-0.843858	3.44245	-10.4959	13.9572	4	0.498644	1	0.79365
feature_10178	Hist1h4i	128.043	154.612	137.876	119.78	101.488	78.7575	93.5257	97.5638	143.596	71.0549	101.198	122.664	106.041	138.144	101.513	119.169	128.025	138.606	127.32	122.467	136.908	152.563	126.002	97.6903	140.663	102.362	122.76	175.643	111.847	203.996	102.474	155.917	139.3	110.465	112.775	138.184	127.684	143.065	141.594	117.125	139.911	161.213	181.992	190.552	113.632	164.303	130.971	166.756	6.88133	0.0965426	-0.126136	0.317684	0.0230831	20.4953	7.14126	0.0965426	-0.126136	0.317684	0.0222429	20.4953	4	0.417657	2	0.966277
feature_10198	Hivep2	3066.64	2431.47	3042.47	2346.07	2426.9	2912.06	3573.23	2531.29	2870.98	3451.55	2992.27	2774.43	3023.2	3131.92	3407.49	3584.31	2663.15	2868.22	2611.44	3056.19	2375.11	2494.17	2587.25	2497.59	2796.08	2339.86	2930.9	2578.57	2799.48	2811.14	2816.53	3175.43	2580.04	2664.85	2410.84	3387.72	3142.92	2907.84	3522.56	3800.8	2931.78	2655.44	2395.9	3431.04	2415.92	3020	2580.12	2992.89	11.4845	-0.12914	-0.0174705	0.260632	0.0113472	12.5136	11.4845	-0.12914	-0.0174705	0.260632	0.0113472	12.5136	4	0.805053	1	0.871583
feature_10204	Hk3	37.346	46.6428	68.9381	37.8253	50.7442	20.6739	41.2613	47.4393	43.8247	20.4552	29.8268	35.684	31.1884	39.6078	32.4424	32.8742	49.519	59.1386	54.8311	31.9877	35.4494	78.593	38.8508	47.5484	47.2456	41.3585	54.6666	49.7302	38.9392	66.7277	35.816	66.4565	44.7751	45.6466	50.0041	36.0864	42.5613	38.7826	50.801	26.8812	63.5961	43.0512	73.9968	68.2904	75.096	59.7464	67.3564	54.2927	5.37472	0.269608	-0.121976	0.591834	0.0550572	22.3771	5.67965	0.269608	-0.121976	0.591834	0.0521012	22.3771	4	0.874646	2	0.855844
feature_10206	Hlcs	794.936	909.535	979.84	791.63	838.383	840.737	739.953	852.117	800.966	814.979	835.152	914.403	714.215	610.54	726.29	723.232	1016.95	721.675	978.595	966.941	831.228	818.292	982.819	792.761	988.936	954.348	892.888	901.493	983.423	855.068	876.498	888.643	780.081	843.549	744.742	891.597	726.38	712.739	730.67	914.92	928.503	864.689	767.967	961.573	913.998	912.067	964.506	781.427	9.72876	0.108327	0.0122996	0.218045	0.0112062	0.431848	9.72876	0.108327	0.0122996	0.218045	0.0112062	0.431848	4	0.760675	1	0.764112
feature_10207	Hlf	6873.79	8242.83	5417.61	5729.64	7003.8	9745.26	8840.93	7252.84	6835.72	6706.08	6804.78	7250.55	5914.36	5239.83	8293.73	5689.29	4613.72	4034.36	5155.98	3988.4	5212.29	4849.65	4398.54	5729.15	7612.98	8064.91	8229.72	6349.6	9683.44	7869.11	9171.89	5715.26	9402.76	6517.42	8193.22	8110.63	6133.56	6708.53	6171.78	9023.43	5091.32	5711.16	4782.79	5289.2	6088.71	6472.22	8571.1	5881.06	12.5821	-0.0766787	0.324668	0.6672	0.0265138	6.88589	12.7857	-0.0766787	0.324668	0.6672	0.0260916	6.88589	4	0.94237	2	0.960039
feature_10223	Hmgb3	3019.69	3876.54	2308.97	2791.87	3426.34	4261.77	4015.19	3220.5	2222.94	2899.26	2523.56	3588.48	2308.98	1909.87	2065.85	1914.92	1768.19	1739.04	1874.48	1756.58	1974.17	2212.16	1714.68	2339.38	1924.18	2706.91	2202.97	1565.97	2845.05	2335.47	2909.06	1736.39	3530.27	2075.09	2138.47	1863.29	1573.82	1626.29	1414.86	1439.1	1509.04	1644.19	1353.94	1503.49	1449.55	1641.16	1621.23	1510.5	11.2819	-0.00840354	0.470574	0.941298	0.0417173	6.06821	10.8778	-0.00840354	0.470574	0.941298	0.0432671	6.06821	4	0.94907	2	1
feature_10226	Hmgcl	841.885	990.729	992.708	735.793	1012.68	849.597	949.011	910.297	810.29	784.834	877.762	905.482	783.869	755.447	785.942	690.358	642.539	817.775	863.357	788.724	847.119	774.372	987.019	750.4	647.479	892.31	735.601	777.696	864.12	889.386	864.559	802.59	862.666	872.763	792.618	821.185	846.497	638.621	591.237	737.312	857.638	833.545	736.968	742.383	832.973	767.368	816.696	770.763	9.66988	0.0410433	0.0979126	0.212334	0.0109792	4.48383	9.66988	0.0410433	0.0979126	0.212334	0.0109792	4.48383	4	0.535739	1	0.532347
feature_10229	Hmgcs1	10221.1	9738.85	10438.1	11556.5	12308.8	11405.1	11021.4	10459	11175.3	13848.2	11078.5	10711.9	13668.8	11903.6	12012	12272.3	10854.3	9853.96	10789.6	10433.5	10406.2	11920.7	10891.9	10752	9152.75	9950.86	10908.4	8630.84	10537.6	9969.13	11613.3	10125.2	10637.6	10323.4	11054.1	11768.6	9426.86	12018.3	10474.7	9802.99	9254.14	10331.4	10286.6	9603.62	11209.1	10428.6	10393.5	9931.69	13.4544	-0.0737569	0.0160174	0.150952	0.00560977	11.1832	13.3337	-0.0737569	0.0160174	0.150952	0.00566057	11.1832	4	0.524807	2	0.986575
feature_10230	Hmgcs2	847.22	509.616	581.837	412.476	521.783	492.235	511.641	628.347	652.708	275.607	633.821	510.728	459.509	617.303	615.358	495.167	769.356	771.573	752.765	500.835	677.206	723.518	719.264	791.032	517.554	367.057	473.777	544.916	528.58	592.924	424.818	580.216	422.876	437.294	418.119	378.467	609.1	313.708	745.802	657.629	763.153	802.402	781.966	638.846	504.922	407.023	612.756	747.494	9.16252	0.11208	-0.236173	0.522837	0.0285313	19.6925	9.16252	0.11208	-0.236173	0.522837	0.0285313	19.6925	4	0.918054	1	0.708326
feature_10253	Hnrnpa1	314.773	422.377	317.115	294.497	290.125	297.31	241.15	310.593	264.813	261.611	284.42	297.739	207.923	218.326	267.911	318.469	231.894	232.858	250.922	231.225	250.591	208.04	308.706	230.826	352.194	392.906	293.473	381.97	307.371	254.519	275.584	301.61	272.63	266.576	338.326	290.451	268.609	269.755	262.652	320.654	239.848	229.912	263.989	323.829	307.301	233.385	270.361	330.604	8.14292	0.0888619	0.13983	0.331353	0.0203461	3.8376	8.14292	0.0888619	0.13983	0.331353	0.0203461	3.8376	4	0.862657	1	0.599323
feature_10257	Hnrnpc	11412.9	8354.25	7337.77	11063	8565.84	9315.05	8681.39	8381.53	9291.76	8703.15	7138.2	7325.26	9449.05	9936.74	9439.68	8504.14	9917.08	10218	10212.5	10490.1	10611.6	12105.6	9813.49	11201.5	8851.03	8322.37	8237.39	7123.06	8890.58	8362.89	8744.08	7864.87	9439.58	7597.42	8295.36	7432.91	8922.74	8832.1	8344.34	9231.76	8893.46	10865.4	10385.5	7735.54	9153.81	9465.14	8880.75	9054.28	13.2044	0.0726728	-0.120014	0.280604	0.0106254	20.0798	13.0866	0.0726728	-0.120014	0.280604	0.010721	20.0798	4	0.557196	2	0.89403
feature_10258	Hnrnpd	12318.8	11849.9	10382.1	11317	12693.8	13186	11553.2	12072	12021.9	13726.5	11260.7	11562.7	10883.7	10619.7	10870.3	11169	11444.9	11769.5	11947.6	10725	11507.6	12195.8	11110.3	11926	12033.7	12744.6	13328.1	10906.8	14177.2	11709.8	12161.5	10737	12890.2	10884	12108.4	12154.1	10471	11129.8	10779.5	11437.9	10849.5	11014.7	8997.61	10138.9	11836.5	11307	11939.9	10905.1	13.5003	0.0172216	0.0890236	0.181348	0.00671647	5.27009	13.5003	0.0172216	0.0890236	0.181348	0.00671647	5.27009	4	0.626612	1	0.848844
feature_10259	Hnrnpdl	6488.6	6954.97	6698.02	6374.47	7546.55	7404.19	6883.31	6910.02	7269.3	8575.04	7057.25	7920.74	6182.58	5420.48	5396.94	5072.9	5786.47	5886.14	5875.29	5254.2	6883.3	6208.85	5967.27	6072.36	6787.25	8750.43	8007.22	7330.45	8370.28	7014.04	7092.57	6127.63	6579.94	6200.63	7014.4	6325.67	5233.15	5238.24	5083.34	5195.75	5173.09	6242.43	4519.8	4913.61	6124.28	5948.51	6362.37	5477.75	12.6336	0.0581873	0.238075	0.490165	0.0193993	5.08438	12.6336	0.0581873	0.238075	0.490165	0.0193993	5.08438	4	0.502646	1	0.725073
feature_10262	Hnrnph2	8222.52	8456.18	6650.22	7735.28	7976.77	8979.34	8549.35	7833.75	7738.32	9044.43	7919.03	7911.82	7921.86	7176.75	7972.45	7275.47	7652.49	7611.32	7756.27	7605.75	7635.07	7889.35	7759.65	8288.98	8184.22	8308.92	8739.94	6259.66	8865.72	7673.69	8040.7	6768.34	8714.22	7107.17	7646.37	7275.36	7192.86	7292.86	7338.05	7521.93	6753.9	7326.04	7008.7	6793.8	7858.41	7760.5	7410.14	7239.35	12.9468	0.00984771	0.065589	0.132648	0.00512281	5.43075	12.8803	0.00984771	0.065589	0.132648	0.00514929	5.43075	4	0.489882	2	0.560242
feature_10265	Hnrnpl	6162.09	7753.94	7167.72	6408.69	6258.09	6147.03	6632.07	6415.04	6033.82	5813.59	6920.89	6791.12	5939.31	5843.6	7118.48	6804.95	6337.22	6236.35	6292.56	6288.77	7435.82	6601.81	7119.14	6514.99	7125.49	7421.78	6651.1	7503.97	6621.33	6688.03	6812.01	6729.15	6521.24	6541.16	7011.21	6519.31	6846.69	6369.83	6568.46	7155.19	6628.53	7241.77	6836.7	6568	6872.28	6844.7	7208.07	6809.86	12.6752	0.0526642	4.79e-05	0.105328	0.00415492	0.00347583	12.7388	0.0526642	4.79e-05	0.105328	0.00413415	0.00347583	4	0.454724	2	0.731586
feature_10267	Hnrnpm	5976.42	6518.77	6038.97	6399.68	4997.2	5805.41	5734.41	5504.75	6035.68	5241.92	6095.33	5416.17	6881.2	6595.19	7720.23	7688.45	6935.07	6520.03	7036.03	6893.8	7140	6715.08	6322.17	6687.03	7022.41	6309.24	6121.7	6262.83	6432.43	5790.06	5904.67	6350.86	7002.82	5999.79	6793.11	6350.32	7474.71	6980.01	7072.15	8265.96	6903.81	6788.36	7526.67	7090.09	6707.26	6891.38	6983.54	6981.46	12.6321	-0.0169899	-0.148692	0.299319	0.0118476	17.5654	12.7182	-0.0169899	-0.148692	0.299319	0.0117673	17.5654	4	0.895901	2	0.923384
feature_10274	Homer2	1841.69	1315.5	1331.88	1267.15	1337	1506.24	1539.51	1562.81	1646.69	1770.99	1461.52	1519.92	1789.18	1900.21	1921.42	1745.41	1645	1588.42	1585.45	1527.18	1679.57	1569.55	1306.23	1641.72	1518.3	1426.87	1525.87	1644.27	1903.05	1578.59	1636.59	1583.88	1823.84	1572.98	1500.12	1842.16	1923.77	1535.79	1864.51	2114.01	1618.07	1509.54	1465.94	1768.94	1440.66	1739.18	1820.49	1945.81	10.6252	-0.0927499	-0.0571866	0.217925	0.0102552	14.1104	10.7129	-0.0927499	-0.0571866	0.217925	0.0101712	14.1104	4	0.624579	2	0.511153
feature_10277	Hook1	2378.41	2751.06	2623.32	2027.26	1909.53	2977.03	2699.41	1907.42	2429.94	2451.4	2356.32	3195.95	2476.36	2095.35	2953.3	2301.19	2153.47	1751.98	2402.34	1936.62	2734.5	2288.44	1875.34	2234.77	2289.26	3096.72	2842.66	2139.46	2866.59	2675.78	2268.35	1972.39	2652.67	1804.87	2379.98	2521.64	2153.6	2286.45	2158.5	2648.75	1579.91	1793.5	1519.93	1868.07	1971.27	2110.73	2728.87	2208.55	11.1771	-0.0136969	0.152155	0.305541	0.0136682	6.34292	11.1771	-0.0136969	0.152155	0.305541	0.0136682	6.34292	4	0.500783	1	0.803053
feature_10278	Hook2	565.525	813.659	1034.99	633.124	557.083	602.495	728.033	581.802	583.707	634.111	781.89	767.207	589.461	442.448	675.01	693.44	508.475	508.222	506.49	523.684	663.76	568.643	547.061	556.748	801.027	941.94	749.028	767.115	748.131	655.838	602.903	742.097	669.636	660.05	803.257	695.322	644.094	627.417	570.701	780.514	546.926	679.66	578.975	718.151	709.46	708.555	765.243	651.513	9.28883	0.0624569	0.142859	0.31183	0.0167852	4.42569	9.44993	0.0624569	0.142859	0.31183	0.0164991	4.42569	4	0.735066	2	0.827608
feature_10280	Hopx	236.88	183.98	160.855	423.283	377.272	282.543	257.654	264.944	341.273	465.087	170.439	287.703	414.806	237.647	222.91	149.988	161.843	304.009	213.748	207.463	222.476	201.106	246.755	229.961	295.285	325.698	327.041	281.452	260.147	430.871	324.334	191.701	357.206	333.22	291.513	284.29	258.205	197.361	189.153	205.449	260.744	228.08	270.988	147.595	254.931	233.385	254.457	227.836	8.03586	-0.0541572	0.251672	0.514866	0.0320355	6.80962	8.03586	-0.0541572	0.251672	0.514866	0.0320355	6.80962	4	0.777284	1	0.867418
feature_10339	Hpn	5.33514	9.50132	16.5451	4.50301	15.4439	5.90682	12.8369	12.5311	0.93244	8.61272	6.39147	6.69076	3.11884	4.83022	3.13958	3.08195	4.83112	12.0125	1.85868	16.4508	17.1135	13.8694	3.15006	0	3.22129	14.4755	8.63157	29.6265	9.94194	11.439	4.97445	11.0761	6.96501	4.56466	3.19175	4.40077	8.51226	2.58551	4.32349	4.80021	15.4448	14.6557	4.99978	7.71021	16.7978	4.66769	9.35505	6.78659	3.00295	0.603838	0.124489	1.23307	0.20531	0.776605	3.00295	0.603838	0.124489	1.23307	0.20531	0.776605	4	0.511264	1	0.85397
feature_10349	Hr	802.405	770.471	836.448	915.013	617.756	642.858	594.163	806.468	1216.83	617.963	882.023	896.561	981.396	1405.6	1011.99	987.252	845.446	716.131	766.705	882.859	787.222	552.463	1093.07	637.148	710.831	649.329	770.128	865.518	1064.62	992.337	752.136	1466.3	740.281	951.275	1202.23	1032.42	1471.68	729.975	1560.78	978.282	1107.48	1031.4	1600.93	986.907	782.58	832.716	976.667	1137.24	9.71396	-0.195358	-0.12725	0.466294	0.0240012	14.2053	9.97868	-0.195358	-0.12725	0.466294	0.0233645	14.2053	4	0.873336	2	0.916471
feature_10368	Hs3st3b1	136.58	139.065	95.5941	63.9428	87.1477	92.5401	137.538	89.5081	155.717	151.799	119.307	111.513	153.863	127.518	158.026	161.289	112.324	96.1002	161.705	129.779	128.351	171.055	80.8516	125.355	59.057	71.3434	90.1519	82.531	93.6199	104.858	158.187	69.0125	99.5001	106.813	121.287	87.1353	118.226	77.5653	111.33	116.165	75.4068	110.834	108.995	62.7831	52.3696	93.3538	89.8085	108.585	6.94711	-0.190547	-0.0521973	0.395134	0.0284387	13.0213	6.55641	-0.190547	-0.0521973	0.395134	0.0301334	13.0213	4	0.422548	2	0.99745
feature_10372	Hs6st1	2089.24	2733.79	2384.34	1911.08	2147.8	2513.35	2637.98	2310.2	1978.64	2051.98	2342.47	2448.82	2496.11	1926.29	2773.3	2760.4	1838.24	1728.88	1972.06	1911.95	1985.17	1673.57	2241.79	2012.59	2449.25	2345.03	2056.23	2061.16	2101.89	2333.56	2335.01	2104.46	2394.97	2213.86	2223.59	2269.92	2193.33	1878.8	2129.32	2205.22	2185.89	1935.47	2144.91	1929.76	2119.49	2046.32	1927.14	1976.84	11.0851	-0.0553435	0.102581	0.233116	0.0105148	7.88982	11.0851	-0.0553435	0.102581	0.233116	0.0105148	7.88982	4	0.705083	1	0.836731
feature_10377	Hscb	277.427	362.778	291.378	337.726	324.322	268.76	318.171	308.803	321.692	242.233	297.203	315.581	281.735	235.715	240.701	233.201	304.361	245.795	296.459	260.471	271.371	312.06	319.206	293.071	236.228	290.544	224.421	330.124	320.627	318.387	278.569	241.118	307.455	297.616	269.171	201.555	273.338	231.834	175.101	208.329	251.659	255.56	292.987	223.596	300.384	257.657	289.071	269.525	8.17572	0.101787	0.0998753	0.285206	0.0174422	2.9638	8.04355	0.101787	0.0998753	0.285206	0.0177289	2.9638	4	0.85605	2	0.71685
feature_10380	Hsd17b1	6.40217	6.91005	16.5451	7.20482	1.10314	4.92235	11.9199	0.895081	0.93244	3.22977	1.06524	3.34538	0	4.83022	9.41875	7.19122	12.0778	8.31636	10.2227	0.913933	18.3359	2.31156	7.35014	8.64516	4.29505	10.3396	5.75438	0	2.48548	6.67277	2.98467	1.70401	3.98001	3.65173	4.25567	3.52062	13.2413	3.44735	8.64698	15.3607	0.908515	9.15984	14.9993	15.4204	2.96432	3.73415	7.48404	7.7561	2.60969	0.310548	-0.593333	1.33938	0.256616	19.8418	2.60969	0.310548	-0.593333	1.33938	0.256616	19.8418	4	0.336334	1	0.873664
feature_10388	Hsd17b4	3021.82	2645.69	2787.86	2827.89	2910.07	2826.41	2773.68	2898.27	3136.73	2634.42	3083.88	2707.53	3004.48	3121.29	3144.81	2947.37	2840.7	3221.2	3140.24	2803.95	2998.53	2988.85	2778.35	3113.12	2498.65	2610.76	2846.5	3065.29	2975.95	2651	3064.26	2942.83	2989.98	2900.38	2965.14	2889.55	3063.47	2944.9	3148.58	2812.92	3247.94	3085.03	3283.86	3206.35	2824.01	3108.68	2935.61	3001.61	11.524	-0.0259425	-0.0598251	0.130416	0.00565844	16.4371	11.524	-0.0259425	-0.0598251	0.130416	0.00565844	16.4371	4	0.838084	1	0.855572
feature_10390	Hsd17b7	575.128	539.848	547.828	512.443	642.025	567.054	514.391	576.432	504.45	743.924	529.427	562.024	640.402	445.347	479.31	553.724	502.436	484.197	564.109	498.094	499.959	543.216	535.51	518.71	434.874	518.015	560.093	423.236	512.01	502.365	485.506	460.083	516.406	535.891	533.022	519.291	455.879	402.478	430.187	361.936	507.86	468.984	403.982	402.032	481.208	466.769	544.464	441.128	9.08775	-0.00346546	0.0953853	0.190896	0.0105029	6.13871	8.88634	-0.00346546	0.0953853	0.190896	0.010741	6.13871	4	0.518627	2	0.999602
feature_10399	Hsdl2	2809.48	2235.4	2006.56	2585.63	2231.64	2313.5	2222.61	2240.39	2732.05	2479.39	2298.8	2089.75	2156.16	2567.75	2408.06	2197.43	2310.48	2727.77	2709.03	2389.02	2592.7	2794.67	2321.6	2787.2	1941.36	2056.55	2161.73	2217.76	2227.82	2071.42	2322.07	2030.33	2369.1	2057.75	2084.21	2122.93	2270.88	2070.99	2259.02	2356.9	2574.73	2602.31	2454.89	2222.74	2016.72	2324.51	2321.92	2447.05	11.2425	0.0222888	-0.0811852	0.168378	0.00748849	19.0235	11.1234	0.0222888	-0.0811852	0.168378	0.00756869	19.0235	4	0.724135	2	0.974934
feature_10408	Hsp90aa1	90352.7	61806.1	56056.8	79596.2	63169.9	62476.4	59584.1	59181.8	74886.1	76314.1	49451.8	53193.7	79809.1	89792.9	76080.5	67507.1	81187	82122.2	79133.3	80787.1	78949.5	105289	72143.8	86456.8	71817.5	65702.1	63210.9	55825.9	70153.6	64438	61750.8	58917.1	70161.5	56348.9	56195	59360.3	72207.6	76771.5	68049.6	75336.4	68092.3	93258.2	77970.6	60270.7	65444.2	72567.7	64124.2	69883.5	16.1571	0.0426292	-0.181498	0.372875	0.0115391	18.8812	16.0382	0.0426292	-0.181498	0.372875	0.0116246	18.8812	4	0.791205	2	0.655959
feature_10409	Hsp90ab1	99988	91263.6	81716.4	99562.6	91263.5	84295.2	86632.3	80528.6	89865.8	95450.5	78407.3	76805.4	101730	103155	101577	93590.7	100911	96961.4	97158.8	99446	96218.3	115661	99082	101279	95830.1	91914.1	90098.2	81660.2	97333.2	86969.1	90296.2	90280.3	97128.1	84271.8	90032.9	88115.8	98727.1	101935	93796	99358.6	94896.2	116466	106538	96658.5	92130	99572.1	91634.6	92361.6	16.5241	0.0152007	-0.112279	0.226606	0.00685685	18.514	16.5241	0.0152007	-0.112279	0.226606	0.00685685	18.514	4	0.871351	1	0.872128
feature_10410	Hsp90b1	37602.1	30082.9	25660.6	35050.6	30965	32817.3	29043.4	26427.3	31946.3	35459.6	27595.2	29538.6	34815.6	35321.5	35574.6	30777.4	36017.2	35846.3	35520.3	34460.8	33062.1	40789.8	32756.4	36599.3	29595	30569.1	30677.6	25532.8	31632.8	27601.5	29342.3	26420.7	34035	25088.3	28088.5	27404.5	28753.5	34123.6	28666.9	31881.1	29269.6	38386.1	31941.6	28601.6	30129.3	32364.8	27789.2	28771.3	15.0103	0.0123212	-0.103569	0.208599	0.00694853	18.4523	14.8652	0.0123212	-0.103569	0.208599	0.00701637	18.4523	4	0.687381	2	0.989899
feature_10415	Hspa1a	236.88	266.901	404.437	254.871	195.255	168.344	234.731	309.698	213.529	212.088	240.745	177.305	383.618	421.196	378.843	469.484	253.634	289.225	184.939	352.778	215.141	231.156	305.556	226.503	294.211	209.894	244.561	286.742	220.38	295.509	222.855	319.502	274.62	321.352	258.532	283.41	553.297	444.708	583.671	387.857	350.687	316.93	593.974	465.917	293.467	300.599	267.554	350.964	8.10249	-0.170974	-0.308289	0.705051	0.0435083	16.0658	8.36867	-0.170974	-0.308289	0.705051	0.0421244	16.0658	4	0.7334	2	0.865851
feature_10416	Hspa1b	125.909	119.198	136.957	168.413	70.6006	90.5712	99.9441	102.039	130.542	80.7442	103.329	91.4403	349.31	415.399	413.378	307.168	157.011	202.365	123.602	194.668	112.46	127.136	136.503	154.748	146.032	75.4793	97.8244	107.925	74.5645	101.045	87.5503	177.217	163.18	146.069	146.821	205.956	518.302	334.393	463.694	314.894	236.214	171.289	330.986	231.306	118.573	141.898	144.068	283.098	7.40093	-0.463995	-0.672797	1.63456	0.110429	15.6939	7.40093	-0.463995	-0.672797	1.63456	0.110429	15.6939	4	0.957726	1	0.672121
feature_10418	Hspa2	1980.4	1884.72	1617.75	1884.96	1813.55	1919.71	1781.57	2166.99	2894.29	1868.96	2476.69	2126.55	2350.57	3579.2	2649.81	2414.2	2270.63	2647.37	2666.28	2431.06	2457.01	2931.06	1478.43	2143.14	1695.47	2101.01	2076.37	2802.88	1749.78	2436.52	2521.05	2383.06	2344.22	2686.76	3333.25	2548.05	3294.24	2655.32	3177.77	3160.46	2882.72	2892.68	3154.86	2914.46	2141.23	2170.48	2766.29	2576	11.1331	-0.189787	-0.197851	0.548321	0.0246256	15.0795	11.3334	-0.189787	-0.197851	0.548321	0.0241905	15.0795	4	0.977756	2	0.976424
feature_10420	Hspa4l	9000.38	6764.94	5994.85	7313.8	6047.39	7015.33	6356.08	5826.97	7240.4	7230.38	5825.82	5762.97	8693.25	8917.56	8789.78	8472.29	8211.7	8032.68	8101.06	8635.75	7047.1	8494.98	7536	8244.03	7414.33	6885.16	6981.02	6268.12	7221.99	6969.24	6566.27	6338.07	6901.33	6237.15	6045.18	7643.27	7983.55	8163.31	8705.35	9339.29	7471.63	7958.98	7494.68	7655.14	6553.12	8275.82	7035	8002.36	12.8497	-0.0241323	-0.176925	0.357127	0.0138964	17.4822	12.8497	-0.0241323	-0.176925	0.357127	0.0138964	17.4822	4	0.928371	1	0.855358
feature_10421	Hspa5	22913.4	21649.2	19808.2	26985.7	22723.5	23521.9	21330.3	20247.6	24543.7	25592.7	22764.3	25074.7	32248.8	31290.2	32619.2	26381.5	26677.4	28231.3	26434.1	28440.7	24218.1	29719.7	22918.8	26691.1	22545.8	21848.7	20704.3	21232.7	21782	21623.6	22822.8	21791.8	28667	21304.2	21737.9	21821.7	26806.1	29276.6	25635.1	25749.3	24439.1	29589	29775.7	23019.4	23531.7	23855.6	21044.2	22592.6	14.6325	-0.101393	-0.165385	0.387983	0.0132575	15.8992	14.5386	-0.101393	-0.165385	0.387983	0.0133432	15.8992	4	0.966997	2	0.764588
feature_10422	Hspa8	64808.1	48523.2	53888.4	64750.6	69553.8	66669.2	63732.3	58084.5	66027.9	63834.2	47372.5	48841.4	75375.1	76271.2	79604.1	57743.5	75479	70449.7	64773.1	77717.2	79599.9	87661.2	75610.9	79040.1	67770.5	58291.7	63385.4	49068.9	65442.8	56647.1	51697.4	54436.4	75268.9	60207.9	62231.7	61936.5	62185.8	65555.6	71147.4	71399.3	65469.4	89036.4	85615.3	60700.3	74753.2	77222.3	66241.2	60886.4	16.0151	0.0180897	-0.184623	0.371015	0.0115833	18.3731	16.0151	0.0180897	-0.184623	0.371015	0.0115833	18.3731	4	0.957384	1	0.849656
feature_10427	Hspb3	5.33514	0	3.6767	2.70181	2.20627	7.87575	6.41843	9.84589	22.3786	2.15318	13.8482	5.57563	6.23768	6.76231	11.5118	15.4098	10.87	15.7087	15.7988	5.4836	12.2239	16.1809	10.5002	13.8323	7.51634	2.06793	16.3041	5.29045	2.48548	6.67277	15.9182	1.70401	9.95001	10.9552	7.44742	8.80155	17.0245	21.5459	2.16175	12.4805	15.4448	28.3955	5.99974	3.30438	12.8454	9.33538	9.35505	1.93903	3.19426	-0.295977	-0.503745	1.16852	0.18291	15.9709	3.19426	-0.295977	-0.503745	1.16852	0.18291	15.9709	4	0.470089	1	0.866397
feature_10430	Hspb8	858.958	621.041	682.027	881.69	883.611	760.995	680.354	796.622	947.359	530.759	548.601	625.586	746.443	995.026	692.801	660.565	961.393	974.862	930.269	803.347	1046.37	1014.77	850.517	947.51	622.782	751.691	672.303	754.418	743.988	720.66	706.371	781.29	914.406	782.383	828.791	683.88	1030.93	781.686	816.059	694.11	969.386	981.935	1206.95	869.051	678.829	855.121	879.375	932.671	9.66321	0.0467101	-0.185143	0.381889	0.0197599	18.944	9.66321	0.0467101	-0.185143	0.381889	0.0197599	18.944	4	0.7177	1	0.869011
feature_10437	Hsph1	21176.2	15198.7	16247.3	18988.3	14410.3	14984.6	15500.5	13750.2	16494.9	15084.1	13542.5	12518.4	21343.3	24077.7	23677.7	22384.2	20050.4	21644.7	19672.3	21750.7	19791.8	24042.5	21550.6	20670.6	19437.3	14658.5	15751.7	14129.7	18503.6	17390.2	14666.7	18060	17352.8	14590.5	14635.2	16230.1	22291.7	21674.3	23587.9	23162	19555.8	24591.4	26886.8	19865.9	17259.2	21614.2	17342.4	20393.7	14.1832	-0.00255779	-0.293497	0.587017	0.0206941	17.9667	14.1832	-0.00255779	-0.293497	0.587017	0.0206941	17.9667	4	0.891331	1	0.864341
feature_10440	Htr1a	695.702	628.815	709.602	701.57	848.311	732.445	565.739	672.206	701.195	577.052	561.384	536.376	889.91	825.968	690.708	747.887	859.939	856.585	786.221	958.716	548.855	679.598	919.818	796.219	1045.84	752.725	847.812	725.85	1215.4	850.302	622.801	857.118	665.656	634.488	661.756	955.848	980.802	1154.86	1051.69	1459.26	991.19	983.767	812.965	903.196	968.344	956.877	708.177	983.086	9.50424	-0.0157518	-0.165491	0.332478	0.0174911	17.6375	9.82254	-0.0157518	-0.165491	0.332478	0.0169243	17.6375	4	0.681114	2	0.999423
feature_10441	Htr1b	199.534	131.291	225.198	139.593	197.461	147.67	175.131	224.665	116.555	115.195	245.006	158.348	227.675	301.406	230.236	295.868	208.946	215.301	207.243	265.955	94.1243	164.121	201.604	172.903	241.597	191.283	223.462	203.153	145.815	191.604	153.213	301.61	118.405	241.927	126.606	291.331	288.471	287.853	329.666	220.81	249.842	189.609	192.992	316.119	260.86	196.043	159.971	297.64	7.59089	-0.115817	-0.190793	0.446388	0.0294029	15.9161	7.81283	-0.115817	-0.190793	0.446388	0.0285676	15.9161	4	0.514899	2	0.532399
feature_10454	Htra1	4560.48	3108.66	3139.9	3431.3	3613.87	3109.94	3151.45	3595.54	3720.44	2689.32	3378.96	2941.7	3481.67	4295.03	3451.45	3117.91	3781.56	5039.71	4131.84	3966.47	4228.26	4498.29	4170.68	3981.1	3046.26	2945.76	3438.24	3607.03	3104.37	2904.56	3544.79	3759.9	2827.79	3722.94	3287.5	3035.65	4086.83	3530.94	4194.87	3348.63	4823.31	4753.04	5292.77	4423.46	3787.41	3659.47	3675.6	3899.38	11.8417	0.0585847	-0.216893	0.449332	0.0189724	19.0077	11.8417	0.0585847	-0.216893	0.449332	0.0189724	19.0077	4	0.878044	1	0.873806
feature_10455	Htra2	901.639	1131.52	1229.85	950.136	1030.33	1050.43	1030.62	1050.82	885.818	965.701	1051.4	1009.19	863.919	816.308	838.268	835.209	950.523	961.002	820.607	864.581	949.8	876.081	1053.17	838.581	1050.14	1152.87	1007.98	1068.67	1011.59	962.786	878.487	1111.02	915.401	1026.14	1074.56	946.167	1025.25	831.672	847.404	827.556	1003.91	951.707	965.958	951.66	1052.33	998.886	910.246	942.366	9.91684	0.0743529	0.0981658	0.246292	0.0124178	3.52393	9.91684	0.0743529	0.0981658	0.246292	0.0124178	3.52393	4	0.868666	1	0.804596
feature_10475	Hyou1	10302.2	11790.3	10543.8	10438	11132.8	10217.8	10201.6	10089.3	10319.3	10880	12058.6	12522.9	12830.9	10429.4	13669.7	13489.7	11452.2	10571.9	11661.4	11517.4	9892.83	10538.4	11356	10349.1	12196.9	11043.8	10592.9	10075.1	11132.5	11356.1	10995.5	11318.9	12553.9	10693.2	11008.3	11417.4	11804.6	12894.8	11681	12645.7	11695.3	10946.9	12146.5	12094	11352.3	11877.4	10575.9	10783.9	13.4645	-0.0779084	-0.0499356	0.185076	0.00687273	14.1772	13.4645	-0.0779084	-0.0499356	0.185076	0.00687273	14.1772	4	0.873254	1	0.760781
feature_10503	Id3	503.637	789.473	737.178	555.672	665.19	650.734	626.256	708.009	645.248	502.767	940.611	673.536	487.579	450.177	708.499	477.703	535.046	492.513	714.662	388.422	642.979	418.392	633.162	549.832	514.332	492.166	458.432	531.161	636.284	635.82	749.152	673.085	942.266	686.525	833.047	577.382	756.645	479.181	572.863	597.146	549.652	632.029	776.966	527.599	452.552	476.104	678.241	587.525	9.24931	-0.107811	0.13669	0.348181	0.018822	8.55092	9.24931	-0.107811	0.13669	0.348181	0.018822	8.55092	4	0.501769	1	0.865506
feature_10510	Idh3g	4008.82	4239.32	4695.14	4361.62	4597.87	4437.99	4280.18	4145.12	4019.75	4430.17	4088.41	4433.74	4192.76	3858.38	3845.99	3932.57	3954.27	4116.6	3896.72	4254.36	4370.06	4225.53	4665.24	4023.46	4610.74	4612.51	4306.19	4322.3	4470.56	4396.41	4503.86	4365.68	4176.02	4282.56	4282.27	4105.04	4301.53	4069.59	3931.13	3898.73	3962.04	4675.18	4574.8	4182.24	4480.07	4278.41	4172.35	4255.19	12.0546	0.0466976	0.0396569	0.122529	0.00508223	2.68925	12.0546	0.0466976	0.0396569	0.122529	0.00508223	2.68925	4	0.900476	1	0.722427
feature_10517	Idua	498.302	694.46	800.601	523.25	491.998	610.371	607.917	627.452	531.491	566.286	651.93	636.737	451.192	534.223	605.939	608.172	617.176	596.006	530.653	594.971	705.321	478.493	607.962	542.916	644.258	795.117	648.327	791.451	647.054	641.54	571.067	685.865	562.176	555.975	712.824	655.715	559.918	586.911	538.275	666.269	575.999	563.33	587.975	645.455	666.971	623.604	753.082	640.848	9.20079	0.0836669	0.0506652	0.195623	0.0106308	2.07982	9.31523	0.0836669	0.0506652	0.195623	0.0105002	2.07982	4	0.366787	2	0.687272
feature_10519	Ier3	160.054	223.713	190.269	138.693	206.286	177.204	186.135	225.56	155.717	171.178	205.592	196.262	124.754	118.824	162.212	162.316	115.947	118.277	146.836	151.713	129.574	115.578	153.303	120.168	256.629	206.793	227.298	171.411	200.496	142.988	192.014	161.029	128.355	226.407	208.528	224.44	184.432	148.236	161.05	187.208	210.776	132.818	149.993	128.871	207.502	158.701	143.132	188.085	7.31562	0.00624448	0.234584	0.469334	0.0320775	5.89835	7.49732	0.00624448	0.234584	0.469334	0.0313002	5.89835	4	0.517521	2	0.761286
feature_10538	Ifit1	213.406	33.6865	111.22	94.5633	121.345	407.57	98.1103	64.4458	162.245	87.2038	58.5885	187.341	80.0503	174.854	34.5354	49.3113	60.389	69.303	121.744	55.7499	77.0108	78.593	53.551	84.7226	30.0654	54.8	52.7485	26.4522	115.989	76.2603	89.54	63.0485	128.355	93.119	78.7298	53.6895	76.6103	92.2165	45.3967	62.4027	51.7854	73.2787	44.998	45.1598	39.5242	65.3477	50.5173	48.4756	6.69382	-0.257949	0.425106	0.99449	0.0742842	8.08326	5.98791	-0.257949	0.425106	0.99449	0.0830414	8.08326	4	0.788996	2	0.996705
feature_10540	Ifit1bl2	22.4076	23.3214	26.656	27.0181	22.0627	32.4875	21.0891	29.5377	29.8381	40.9104	17.0439	22.3025	33.2676	37.6757	29.3028	35.9561	14.4934	30.4933	43.679	31.9877	39.1166	48.5427	33.6007	33.7161	19.3277	19.6453	21.0994	14.8133	19.0554	28.5976	14.9233	17.8921	30.845	17.3457	14.8948	29.0451	20.8077	26.7169	30.2644	31.6814	35.4321	21.9836	24.9989	25.3335	26.6789	23.3385	16.8391	32.9634	4.90203	-0.057291	-0.234248	0.482304	0.0491943	17.0838	4.54627	-0.057291	-0.234248	0.482304	0.0530438	17.0838	4	0.472039	2	0.927543
feature_10541	Ifit2	731.981	464.701	609.412	532.256	516.267	843.69	575.825	639.983	764.601	836.51	657.256	696.954	558.273	851.085	554.66	567.079	626.838	701.346	764.847	523.684	578.192	520.101	533.41	576.632	447.759	540.763	655.04	433.817	656.996	672.044	698.412	593.848	675.606	632.662	614.944	603.786	567.484	660.167	594.48	563.544	628.693	667.752	580.975	577.164	500.97	621.736	629.595	601.098	9.26823	-0.121197	0.0294165	0.249432	0.0134563	11.0905	9.26823	-0.121197	0.0294165	0.249432	0.0134563	11.0905	4	0.456074	1	0.751912
feature_10542	Ifit3	952.856	406.829	565.292	580.889	858.239	2091.01	664.766	661.465	1459.27	953.859	873.501	1616.93	797.384	1384.34	769.198	726.314	655.824	864.901	962.796	627.872	576.97	716.583	436.808	538.594	267.367	454.944	624.35	630.622	999.993	758.79	936.191	769.362	1182.06	1035.26	884.115	808.862	905.137	1048.85	689.597	643.228	662.308	731.871	637.972	474.729	508.874	600.265	570.658	451.793	9.70534	-0.470985	0.214006	1.03465	0.0533032	10.3709	9.44968	-0.470985	0.214006	1.03465	0.0547453	10.3709	4	0.977685	2	0.607673
feature_10543	Ifit3b	649.82	259.127	535.878	350.335	540.536	1256.18	488.718	479.763	903.534	659.95	706.257	849.726	582.184	855.916	610.125	594.817	548.332	622.803	639.386	456.053	451.063	517.789	359.107	466.839	227.638	346.378	424.865	414.771	752.273	479.487	561.118	616.001	680.581	721.216	627.711	606.427	634.636	752.383	515.576	442.579	486.056	606.381	537.977	448.294	386.349	379.017	470.559	380.049	9.19757	-0.401108	0.10394	0.828712	0.0450506	11.0315	8.99613	-0.401108	0.10394	0.828712	0.0460593	11.0315	4	0.976619	2	0.585616
feature_10603	Igf2bp3	19.2065	57.8717	34.9286	36.9247	9.92822	31.503	29.3414	3.58032	7.45952	3.22977	12.7829	3.34538	14.5546	2.89813	13.6049	25.6829	18.1167	9.2404	11.1521	8.2254	11.0015	2.31156	8.40016	31.9871	2.14753	15.5094	7.67251	0	15.7414	13.3455	10.9438	6.81605	10.945	7.30345	4.25567	5.28093	3.78323	3.44735	6.48524	1.92008	0	6.41189	2.99987	5.50729	3.95242	8.40184	7.48404	2.90854	4.00013	0.417491	0.547671	1.37731	0.172158	3.51211	2.59938	0.417491	0.547671	1.37731	0.26493	3.51211	4	0.700167	2	0.999904
feature_10611	Igfbp5	22197.4	36469.5	18090.3	15935.3	22877.9	33025	32039.9	22186.4	21730.5	22390.9	29119.5	31913.8	21999.3	14596	30058.4	24251.9	16871.5	12323	23442.6	14787.4	20460.4	19458.7	17972.1	19981.6	16501.6	16823.6	14903.8	12907.6	24302.2	17990.8	19655	11599.2	23647.2	13861	14678.9	14741.7	14986.3	13620.5	14152.9	21655.7	12845.5	15881.3	10508.5	12844.1	10872.1	13415.9	16425.6	14109.3	14.4505	-0.111776	0.25591	0.558511	0.019325	7.57298	13.9152	-0.111776	0.25591	0.558511	0.0200684	7.57298	4	0.8993	2	0.999999
feature_10617	Igfn1	13.8714	21.5939	36.767	9.00603	59.5693	35.4409	82.5227	38.4885	117.487	5.38295	57.5232	30.1084	23.9111	23.1851	1.04653	8.21854	28.9867	24.025	21.3748	13.709	35.4494	30.0503	53.551	8.64516	10.7376	10.3396	39.3216	55.0207	17.3984	41.9432	14.9233	17.0401	18.905	20.9974	14.8948	14.0825	24.591	13.7894	15.1322	14.4006	14.5362	8.24386	2.99987	9.91313	18.774	8.40184	38.3557	14.5427	4.94869	0.106245	0.603297	1.22516	0.123786	5.33415	4.20768	0.106245	0.603297	1.22516	0.145586	5.33415	4	0.626754	2	0.866536
feature_10629	Igsf6	16.0054	5.18254	9.19174	16.2109	22.0627	13.7826	11.003	15.2164	24.2434	23.685	10.6524	15.6118	18.7131	17.3888	8.37222	14.3824	33.8178	35.1135	27.8802	36.5573	15.8911	30.0503	34.6507	36.3097	16.1064	12.4076	32.6081	29.6265	10.7704	17.1586	14.9233	13.6321	24.875	24.6492	17.0227	14.9626	10.4039	20.6841	28.1027	13.4406	34.5236	36.6394	28.9987	38.5511	16.7978	14.9366	18.7101	14.5427	4.33476	0.0613776	-0.45656	0.921335	0.106273	18.5104	4.33476	0.0613776	-0.45656	0.921335	0.106273	18.5104	4	0.832935	1	0.865441
feature_10671	Il17rd	528.179	408.557	424.658	349.434	339.766	359.331	358.515	404.576	353.395	386.496	390.945	338.998	414.806	374.825	488.728	507.495	378.035	425.058	447.012	356.434	399.723	453.066	409.508	502.284	376.891	363.955	417.192	444.398	290.802	368.909	395.966	342.507	403.971	342.349	378.754	444.478	367.919	455.911	498.282	559.704	451.532	356.318	415.982	475.83	345.837	462.101	426.59	497.36	8.67658	0.0146135	-0.128798	0.259248	0.0149395	18.4315	8.67658	0.0146135	-0.128798	0.259248	0.0149395	18.4315	4	0.616305	1	0.871996
feature_10674	Il18bp	58.6865	74.283	111.22	54.9368	62.8787	84.6644	77.0212	50.1245	54.0815	38.7572	92.6763	133.815	44.7034	61.8269	62.7916	42.12	30.1945	43.4299	56.6897	42.9549	96.5691	30.0503	64.0512	38.9032	86.9748	128.211	70.0116	68.7758	89.4774	49.5692	91.5298	83.4966	95.5201	63.9052	59.5793	75.6933	60.5316	58.6049	48.6393	80.6435	35.4321	46.7152	30.9987	109.044	69.1674	62.5471	100.099	65.9269	6.06015	0.0856057	0.310442	0.644057	0.0531387	4.97224	6.06015	0.0856057	0.310442	0.644057	0.0531387	4.97224	4	0.697939	1	0.691888
feature_10725	Il6st	7060.52	6337.38	5367.98	4792.11	5641.43	6001.32	5660.14	5413.45	6186.74	4717.62	6833.54	6419.78	6095.26	6488.92	7880.35	7280.6	5891.55	5687.47	7371.52	5757.78	5645.02	6030.86	5745.71	6076.68	5417.13	5329.04	5703.55	5726.38	5980.9	6035.05	5897.7	5446.88	6553.08	5482.16	5685.57	6792.16	6158.15	6269	6748.97	7832.98	6545.85	5351.18	5782.75	6561.39	4693.5	6535.7	6121.01	6614.02	12.5668	-0.0859981	-0.0668086	0.217799	0.00866563	14.5228	12.5668	-0.0859981	-0.0668086	0.217799	0.00866563	14.5228	4	0.79669	1	0.870512
feature_10735	Ilkap	1431.95	1466.66	1613.15	1623.79	1353.55	1395.98	1478.99	1398.12	1408.92	1431.86	1328.36	1511	1550.06	1690.58	1679.68	1498.86	1594.27	1402.69	1518.54	1529.92	1646.56	1659.7	1586.58	1723.85	1672.92	1520.96	1358.03	1397.74	1523.6	1444.18	1326.19	1473.12	1612.9	1386.74	1627.79	1268.3	1632.46	1517.69	1556.46	1439.1	1472.7	1811.82	1747.92	1439.61	1633.34	1513.27	1477.16	1589.03	10.5686	0.0264201	-0.0791614	0.166908	0.00789642	19.2304	10.5686	0.0264201	-0.0791614	0.166908	0.00789642	19.2304	4	0.844251	1	0.873515
feature_10738	Immp1l	835.483	542.439	707.764	715.079	607.827	775.762	797.719	750.078	835.466	849.429	546.47	685.802	777.631	763.175	793.268	660.565	832.16	779.89	812.243	869.15	749.328	755.88	754.965	881.806	484.267	510.778	543.789	511.057	523.609	640.586	663.591	517.168	844.756	638.139	742.614	566.82	630.853	611.042	644.2	729.632	657.765	857.361	682.97	555.135	802.342	665.613	798.921	608.854	9.55624	-0.0404846	-0.115117	0.244057	0.0127695	16.7083	9.32473	-0.0404846	-0.115117	0.244057	0.0130865	16.7083	4	0.431497	2	0.997625
feature_10758	Ing1	1505.58	1547.85	1502.85	1764.28	1575.28	1546.6	1634.87	1517.16	1484.44	1566.44	1629.82	1796.47	1806.85	1685.75	1819.91	1802.94	1555.62	1578.26	1601.25	1805.02	1728.47	1851.56	1594.98	1670.25	1537.63	1403.09	1500.93	1429.48	1623.85	1509	1538.1	1517.42	1641.75	1625.02	1728.86	1571.08	1763.93	1702.99	1628.88	1619.59	1499.96	1547.1	1693.93	1479.26	1712.39	1531	1564.16	1472.69	10.6851	-0.0514363	-0.0426247	0.133605	0.0062519	14.6432	10.622	-0.0514363	-0.0426247	0.133605	0.00628908	14.6432	4	0.750273	2	0.710514
feature_10759	Ing2	672.228	541.575	626.877	654.738	711.522	613.324	685.855	598.809	863.439	765.455	679.626	626.701	995.95	704.247	804.78	703.713	695.681	650.524	595.707	734.802	789.667	804.422	617.412	752.994	643.184	620.378	700.116	621.099	768.014	669.184	667.571	760.842	815.901	674.657	723.463	831.746	750.025	848.047	762.015	790.114	770.421	938.883	813.965	638.846	757.877	753.365	798.921	725.196	9.49607	-0.0922108	-0.0856648	0.251724	0.0132541	14.8595	9.49607	-0.0922108	-0.0856648	0.251724	0.0132541	14.8595	4	0.89075	1	0.60508
feature_10769	Inmt	5.33514	18.1389	15.626	11.7078	17.6502	18.7049	14.6707	17.0065	22.3786	8.61272	36.2183	44.605	23.9111	21.253	65.9312	31.8469	12.0778	18.4808	20.4455	21.0205	28.1151	23.1156	3.15006	19.8839	5.36881	5.16981	15.345	34.917	4.97097	11.439	10.9438	29.8202	31.84	31.0397	51.068	8.80155	24.591	20.6841	10.8087	9.60042	14.5362	25.6475	5.99974	6.60875	6.91674	29.8732	16.8391	14.5427	4.25728	-0.47502	-0.0289585	0.951804	0.111786	12.2326	4.25728	-0.47502	-0.0289585	0.951804	0.111786	12.2326	4	0.360712	1	0.811147
feature_10770	Ino80	1258.03	1403.6	1384.28	1024.89	1075.56	1379.24	1273.6	1113.48	1138.51	1139.03	1062.05	1308.04	1017.78	1130.27	1253.74	1023.21	1192.08	1160.59	1107.77	1036.4	1234.62	940.804	1092.02	1101.39	1246.64	1417.56	1383.93	1032.7	1280.85	1248.76	1206.8	1078.64	1177.09	1039.83	1166.05	1307.91	1134.02	1079.02	1137.08	1336.38	1059.33	1061.63	879.962	1067.31	1193.63	1306.95	1307.84	1189.59	10.192	0.0473188	0.0823448	0.189945	0.00931828	4.00777	10.192	0.0473188	0.0823448	0.189945	0.00931828	4.00777	4	0.603039	1	0.856594
feature_10775	Ino80e	1093.7	1166.07	1105.77	1212.21	1267.5	1137.06	1191.08	1140.33	1183.27	1075.51	1146.2	1095.05	1120.7	1275.18	1469.32	1266.68	1258.51	1239.14	1223.94	1322.46	1250.51	1248.24	1253.72	1114.36	1394.82	1158.04	1194.03	1201.99	1311.51	1295.47	1132.18	1300.16	1410.91	1262.58	1440.54	1129.24	1422.49	1359.12	1351.09	1310.46	1313.71	1297.03	1422.94	1345.98	1426.82	1323.76	1255.45	1380.59	10.2303	-0.0224076	-0.0681088	0.1434	0.00700862	16.7859	10.3545	-0.0224076	-0.0681088	0.1434	0.00692457	16.7859	4	0.763526	2	0.998627
feature_10777	Inpp4a	5703.27	5918.46	6083.09	6057.46	5651.36	5722.72	5899.46	6194.85	6206.32	6363.72	6418.1	5471.92	6529.82	6344.02	7816.51	8371.61	6474.91	6044.15	6379.92	6923.04	5728.14	5607.84	5858.06	5723.96	7081.47	6191.37	6247.34	6251.2	7204.59	6760.47	5497.76	6889.32	6406.81	7019.53	6629.27	7626.54	6964.92	7210.99	7418.03	8969.67	7436.2	6312.05	6756.71	7760.88	6926.62	8107.78	7717.92	7247.11	12.6019	-0.0737357	-0.0877153	0.229181	0.00909312	15.3299	12.7771	-0.0737357	-0.0877153	0.229181	0.00896843	15.3299	4	0.880047	2	0.999891
feature_10783	Inpp5f	9420.79	9103.99	8199.95	7645.22	9114.1	10654.9	8564.02	8259.8	7578.87	9146.71	8396.26	8354.52	8838.8	7869.4	7704.53	7119.31	7680.27	8236.89	8085.26	7969.5	7259.8	7836.18	8028.46	9060.13	8422.6	9576.56	9638.59	7077.56	9797.78	8169.38	8711.25	7180.71	8513.23	7625.72	7730.42	8458.29	7818.98	8589.06	7442.89	7682.25	7442.56	7747.39	6698.71	6809.22	8004.64	7267.59	7433.52	7385.75	12.9911	0.0150539	0.106994	0.216095	0.00831703	5.46607	12.9911	0.0150539	0.106994	0.216095	0.00831703	5.46607	4	0.930605	1	0.581658
feature_10785	Inpp5k	1060.63	1122.02	1169.19	1295.07	1040.26	1071.1	1143.4	1084.84	1049.93	1192.86	1158.99	1182.03	890.949	995.026	976.41	1128	1115.99	1102.38	1129.15	1074.79	1184.5	1241.31	1123.52	1092.75	1184.36	1246.96	1175.81	1251.72	1175.63	1134.37	1148.1	1271.19	1133.31	1226.98	1061.79	1123.96	1106.59	1056.61	978.19	1056.05	1262.84	1193.53	1105.95	1022.15	1155.1	1176.26	1222.71	1087.79	10.1394	0.0675175	0.0352164	0.1523	0.00751027	1.8364	10.1394	0.0675175	0.0352164	0.1523	0.00751027	1.8364	4	0.835852	1	0.615666
feature_10803	Ints3	3362.21	3494.76	2957.9	3756.41	3430.75	3273.36	3450.37	3397.73	3246.76	3314.82	3320.37	3395.56	3879.84	3633.29	4605.77	4187.35	3988.09	3459.61	3912.52	3945.45	3433.7	3497.39	3656.17	3402.74	3958.96	3924.92	3760.49	3337.22	3603.12	3783.46	3625.38	3846.81	3762.1	3566.82	3504.54	3972.14	4075.48	4092.86	4065.16	4289.47	3744.9	3655.69	3768.84	4260.44	3797.29	3884.45	3661.57	4038.99	11.8046	-0.0408571	-0.0831684	0.185324	0.00784967	16.2558	11.9037	-0.0408571	-0.0831684	0.185324	0.00778434	16.2558	4	0.57291	2	0.976134
feature_10807	Ints7	821.612	934.584	989.951	780.823	820.733	809.234	764.71	784.091	645.248	770.838	904.393	829.654	653.917	660.775	777.57	685.221	789.888	804.839	844.77	667.171	757.884	580.201	844.216	728.787	814.986	840.612	974.408	654.958	916.315	872.227	787.952	721.649	734.311	750.43	791.554	736.69	738.675	822.192	786.875	741.152	837.651	697.064	737.968	757.804	861.628	780.438	817.631	829.903	9.61539	0.0674219	0.0591861	0.179429	0.00933032	2.75188	9.61539	0.0674219	0.0591861	0.179429	0.00933032	2.75188	4	0.485068	1	0.851824
feature_10808	Ints8	1849.16	1886.44	1692.2	1754.37	1447.31	1948.26	1601.86	1609.35	1822.92	1858.19	1708.65	1745.17	2591.76	2226.73	2784.81	2223.12	1920.37	1813.89	1966.48	1879.05	1866.6	2165.93	1723.08	1986.66	1879.08	1830.11	1862.5	1664.38	2184.74	1967.52	1862.43	1755.13	2164.13	1815.82	2066.13	2261.12	2399.51	2165.79	2372.52	2362.66	1752.53	1833.8	2113.91	1908.83	1870.48	1860.54	2047.82	2158.14	10.9347	-0.114107	-0.100849	0.30457	0.0139268	14.7647	10.9347	-0.114107	-0.100849	0.30457	0.0139268	14.7647	4	0.813305	1	0.677148
feature_10816	Ipmk	1740.32	1798.34	1847.54	1667.92	1744.06	1759.25	1727.47	1577.13	1725.95	1857.12	1652.19	1807.62	1904.57	1852.87	1987.36	1849.17	1797.18	1795.41	1779.69	1945.76	1721.13	1768.34	1645.38	1919.23	1774.93	1692.6	1846.2	1715.16	1931.22	1821.67	1865.42	1684.42	1794.98	1748.26	1804.4	1952.18	1850.94	1942.58	2033.12	1938.32	1747.98	1807.24	1789.92	1618.04	1744.99	1839.07	1657.71	1711.19	10.8099	-0.046155	-0.0212566	0.101629	0.00470075	13.6486	10.8099	-0.046155	-0.0212566	0.101629	0.00470075	13.6486	4	0.454527	1	0.849798
feature_10826	Ipw	228.344	153.749	381.457	248.566	112.52	345.549	315.42	163.8	137.069	134.574	107.59	460.547	170.497	138.144	184.189	185.945	164.258	57.2905	103.157	125.209	320.267	191.859	110.252	299.123	171.802	188.181	250.315	267.697	199.667	165.866	230.814	233.45	243.775	176.196	117.031	148.746	138.088	62.0522	132.947	230.41	155.356	134.65	260.989	204.871	88.9295	152.167	165.584	249.165	7.56412	0.189129	0.276979	0.670782	0.0443397	3.71157	7.56412	0.189129	0.276979	0.670782	0.0443397	3.71157	4	0.371777	1	0.839493
feature_10829	Iqcc	480.163	422.377	603.897	564.678	442.357	487.312	498.804	471.707	555.734	433.866	504.926	507.382	433.519	549.679	511.752	509.55	652.201	499.906	518.572	529.167	674.761	492.362	580.661	537.729	543.324	542.83	413.356	551.265	483.841	442.31	470.583	491.608	497.501	496.635	557.492	536.895	525.869	527.444	483.15	561.624	461.526	573.406	546.976	515.483	572.113	599.332	500.495	515.781	9.01608	0.0391848	-0.0803564	0.178803	0.00991577	19.733	9.01608	0.0391848	-0.0803564	0.178803	0.00991577	19.733	4	0.439594	1	0.873065
feature_10850	Irak2	777.863	613.267	633.311	776.32	640.922	554.256	541.899	618.501	590.234	572.746	632.755	541.951	589.461	664.639	622.684	688.303	707.759	699.498	614.294	699.159	662.538	601.005	765.465	666.542	617.414	478.725	548.584	814.729	478.87	507.131	662.596	695.237	666.651	654.572	560.684	600.266	615.72	615.351	591.237	631.707	739.531	686.988	797.965	714.847	683.769	773.903	630.53	672.842	9.32861	0.0719287	-0.108747	0.260765	0.0139766	20.2321	9.32861	0.0719287	-0.108747	0.260765	0.0139766	20.2321	4	0.883844	1	0.873224
feature_10855	Irf2	603.938	515.663	557.939	538.561	525.092	594.619	574.908	572.852	692.803	673.945	574.167	654.579	604.016	710.043	623.73	572.216	518.138	605.246	614.294	577.606	569.636	700.402	625.812	575.768	527.218	638.989	541.871	523.755	578.289	684.436	580.021	524.836	602.971	557.801	597.921	586.183	720.705	660.167	590.157	609.626	538.75	553.254	629.973	514.381	608.673	528.383	540.722	551.653	9.20434	-0.0800937	-0.0114703	0.161822	0.00879051	12.5433	9.20434	-0.0800937	-0.0114703	0.161822	0.00879051	12.5433	4	0.580006	1	0.812763
feature_10875	Irx1	133.379	177.07	177.401	81.0543	134.582	138.81	177.882	228.246	153.853	161.488	269.507	171.729	184.012	143.941	193.608	199.3	118.362	130.29	162.634	113.328	89.2348	110.955	148.053	101.148	152.474	88.9208	128.514	264.522	151.615	142.988	161.172	216.41	173.13	216.365	264.915	183.072	232.668	170.644	265.895	190.088	171.709	151.137	206.991	152.001	160.073	129.762	189.908	164.817	7.25036	-0.271608	0.0858979	0.569735	0.0392902	10.83	7.48579	-0.271608	0.0858979	0.569735	0.0380544	10.83	4	0.805858	2	0.760615
feature_10892	Ism2	8.53622	15.5476	20.2218	45.0301	14.3408	1.96894	7.33535	9.84589	9.3244	6.45954	4.26098	5.57563	11.4358	17.3888	10.4653	7.19122	8.45446	12.0125	8.36406	7.31147	9.77915	9.24624	12.6002	6.05161	22.549	17.5774	9.59063	9.52281	24.0263	10.4858	3.97956	16.1881	11.94	11.8681	11.7031	17.6031	9.45807	5.17102	8.64698	10.5605	19.9873	3.66394	19.9991	23.1306	15.8097	29.8732	25.2586	20.3598	3.67725	0.473837	-0.0347691	0.950222	0.129203	23.7202	3.67725	0.473837	-0.0347691	0.950222	0.129203	23.7202	4	0.572617	1	0.565144
feature_10900	Isy1	944.32	1089.2	989.031	1223.02	1147.26	1097.68	1202.08	1102.74	1160.89	1220.85	1021.57	1134.08	1208.03	1144.76	1098.85	1147.51	1154.64	985.027	958.149	1189.03	941.243	980.101	1063.67	973.445	1157.52	1337.95	1080.86	1151.2	1172.32	1118.17	1141.14	1260.12	1138.28	1177.68	1249.04	1115.16	966.614	1110.05	957.653	1125.17	1120.2	1136.74	947.959	1073.92	1119.52	1067.97	1100.15	1103.31	10.1112	-0.0302109	0.0657424	0.144703	0.00715562	7.64536	10.1112	-0.0302109	0.0657424	0.144703	0.00715562	7.64536	4	0.308218	1	0.757492
feature_10907	Itga10	105.636	111.425	202.218	95.4639	52.9505	88.6022	88.0242	66.236	100.704	43.0636	52.197	81.4042	49.9015	75.3515	106.746	71.9122	115.947	80.3915	84.5699	84.9958	172.358	94.7739	106.052	76.0774	149.253	160.264	115.088	87.8215	74.5645	133.455	99.4889	84.3486	79.6001	69.3828	67.0268	73.0529	122.955	87.0455	70.2567	157.447	84.4919	69.6148	104.995	139.885	79.0485	76.5501	131.906	137.671	6.58401	0.316169	-0.0736987	0.64929	0.0493081	23.1252	6.58401	0.316169	-0.0736987	0.64929	0.0493081	23.1252	4	0.676878	1	0.712918
feature_10922	Itgav	2251.43	1455.43	1665.54	1616.58	1641.47	1777.95	1796.24	2088.22	1959.99	1586.89	2048.47	1681.61	1681.06	2310.78	2018.75	1837.87	1903.46	2469.04	2253.65	1804.1	2023.06	1823.82	1878.49	2351.48	1396.97	1485.8	1884.56	1838.96	1779.61	1647.22	1722.15	1793.47	1824.83	1914.42	1718.23	2018.2	1838.65	1604.74	2149.86	2099.61	2237.67	1887.84	2039.91	1901.12	1481.17	1954.83	1890.66	1990.41	10.8708	-0.0377463	-0.112838	0.237967	0.0109453	16.7669	10.8708	-0.0377463	-0.112838	0.237967	0.0109453	16.7669	4	0.766293	1	0.77214
feature_10941	Itih5	2342.13	1553.03	1450.46	1361.71	1479.3	1772.04	1448.73	1883.25	2402.9	1479.23	2038.88	1664.88	1573.98	2566.78	1957.01	1860.47	1882.93	2183.51	2288.96	1928.4	1991.28	2177.49	1446.93	1863.9	1173.62	1540.6	1752.21	2220.93	1219.54	1680.59	1851.49	1762.8	1763.14	1902.55	1751.21	1793.76	1842.43	1648.69	2024.47	1989.21	2485.7	1961.12	1803.92	1989.23	1372.48	1857.74	1903.75	2028.22	10.8345	-0.0648416	-0.143853	0.315583	0.0145639	16.3824	10.8345	-0.0648416	-0.143853	0.315583	0.0145639	16.3824	4	0.765135	1	0.851218
feature_10942	Itk	53.3514	55.2804	80.8873	28.8193	54.0536	41.3477	41.2613	51.9147	38.23	35.5275	37.2836	64.6773	34.3073	36.7097	37.675	31.8469	44.6879	37.8856	52.9724	42.9549	34.227	57.789	54.6011	48.4129	54.7619	86.8529	51.7894	56.0788	62.9656	65.7745	36.8109	29.8202	60.6951	35.6043	71.2824	63.3712	30.2658	38.7826	15.1322	48.0021	38.1576	43.9672	11.9995	27.5365	51.3815	42.9428	52.3883	50.4147	5.5143	0.201464	0.25733	0.653624	0.0592663	3.46284	5.5143	0.201464	0.25733	0.653624	0.0592663	3.46284	4	0.537508	1	0.871629
feature_10969	Izumo4	865.36	1073.65	1691.28	1197.8	1062.32	1135.09	1111.31	1055.3	962.278	1136.88	1121.7	1267.9	929.415	1027.87	1018.27	966.706	1091.83	1013.67	829.9	1071.13	1249.29	1049.45	1107.77	1023.59	1073.76	1476.5	1222.81	1230.56	1020.71	1098.15	954.099	1225.19	1163.16	1083.65	1170.31	1064.11	999.718	1261.73	862.536	1043.57	1015.72	1203.6	1021.96	1122.39	1279.6	1052.1	1242.35	1181.84	10.1104	0.0901564	0.0579728	0.214374	0.0106016	2.1828	10.1104	0.0901564	0.0579728	0.214374	0.0106016	2.1828	4	0.521843	1	0.793668
feature_10973	Jag1	233.679	177.07	205.895	235.958	156.645	200.832	186.135	246.147	203.272	231.467	263.115	160.578	175.695	256.968	256.399	340.042	270.543	291.997	258.356	273.266	322.712	337.488	265.655	331.11	126.704	228.506	202.362	280.394	214.58	179.212	213.901	246.23	209.945	248.317	221.295	229.72	195.782	267.169	285.35	285.132	258.018	250.98	266.988	323.829	221.336	241.786	253.522	227.836	7.90074	0.00724607	-0.237039	0.4743	0.0300162	18.1167	7.90074	0.00724607	-0.237039	0.4743	0.0300162	18.1167	4	0.790319	1	0.854772
feature_10978	Jak3	121.641	151.157	201.299	103.569	101.488	116.167	143.039	108.305	81.1223	88.2804	123.568	150.542	76.9314	89.8422	64.8847	74.9942	129.232	108.113	116.167	105.102	151.577	43.9196	121.802	81.2645	151.401	110.634	127.555	139.668	99.4194	110.577	88.5452	207.89	121.39	122.333	90.4329	95.0567	105.93	122.381	90.7933	116.165	128.101	100.758	96.9958	83.7109	140.311	92.4203	96.357	110.524	6.80921	0.156688	0.157884	0.444875	0.0326672	3.01453	6.80921	0.156688	0.157884	0.444875	0.0326672	3.01453	4	0.562415	1	0.857069
feature_10982	Jam2	2892.71	1803.52	2345.73	1944.4	2098.16	2329.25	2005.3	2482.95	2673.31	2514.91	2576.83	2148.85	2109.38	2873.02	2461.43	2347.42	2149.85	2695.42	2740.62	2154.14	2037.73	3152.97	2000.29	2430.15	1422.74	1864.23	2100.35	2141.57	2056.32	1946.54	2271.33	2350.69	2406.91	2364.49	2172.52	2317.45	2193.33	2187.34	2519.51	2116.89	2646.51	2390.72	2667.88	2654.52	2083.92	2642.85	2500.6	2283.2	11.1764	-0.0556884	-0.0959318	0.221848	0.00992487	15.991	11.1764	-0.0556884	-0.0959318	0.221848	0.00992487	15.991	4	0.404322	1	0.742109
feature_10991	Jmjd6	758.657	927.674	1046.94	862.778	857.136	880.115	940.759	820.789	906.332	754.689	892.675	869.798	1242.34	1039.46	1117.69	1053	911.874	799.295	901.46	992.531	968.136	1012.46	963.919	908.606	915.92	894.378	850.689	796.742	1024.85	933.235	865.554	963.619	983.061	894.673	1057.53	1039.46	1169.96	1011.8	1093.84	1166.45	928.503	1032.31	1191.95	1023.26	1037.51	836.45	958.893	1075.19	9.907	-0.0785539	-0.0990415	0.252824	0.0127598	15.4387	9.907	-0.0785539	-0.0990415	0.252824	0.0127598	15.4387	4	0.891459	1	0.516335
feature_10995	Josd1	1515.18	1412.24	1572.71	1433.76	1519.02	1501.32	1826.5	1433.02	1700.77	1741.92	1601.06	1591.28	1850.51	1626.82	1552	1716.65	1508.52	1513.58	1354.05	1601.21	1430.2	1502.51	1677.93	1525.87	1692.25	1519.93	1470.24	1526.82	1673.56	1664.38	1611.72	1721.9	1391.01	1667.01	1494.8	1670.53	1666.51	1665.07	1663.46	1434.3	1501.78	1603.89	1522.93	1538.74	1487.1	1494.59	1411.68	1607.45	10.6169	-0.0583087	0.025293	0.127116	0.00598653	10.4367	10.6169	-0.0583087	0.025293	0.127116	0.00598653	10.4367	4	0.4133	1	0.873836
feature_11006	Jun	1966.53	2179.26	2034.13	1833.63	1640.36	1515.1	1796.24	1979.92	2634.14	2176.86	1898.27	1731.79	2433.74	2451.82	2585.97	1946.77	1568.91	1708.55	1847.53	1790.4	1913.05	1964.82	1852.24	1824.13	2936.74	2314.01	2447.53	2915.04	2917.13	2458.44	2525.03	2849.96	3079.53	2709.58	3009.82	2821.78	3010.5	2856.99	2867.56	3725.92	2877.27	3059.39	3266.86	2685.36	2595.75	2640.05	3289.24	2606.05	10.9416	-0.0996083	-0.0458053	0.219271	0.01002	13.6464	11.4761	-0.0996083	-0.0458053	0.219271	0.0095534	13.6464	4	0.622687	2	1
feature_11011	Kank1	1535.45	1229.13	1398.98	1108.64	1044.67	1081.93	1096.63	1334.57	1142.24	933.403	1635.15	1050.45	996.99	1437.47	1562.47	1383.8	1159.47	1460.91	1424.68	1212.79	1349.52	1497.89	1378.68	1519.82	1039.4	1107.37	1368.58	1535.29	1071.24	1094.34	1270.47	1407.51	1059.68	1368.48	1340.54	1434.65	1413.98	1503.9	1651.57	1585.03	1709.83	1401.46	1541.93	2034.39	1413.98	1580.48	1584.75	1772.27	10.3314	0.0360539	-0.185603	0.378145	0.0183008	18.7329	10.4708	0.0360539	-0.185603	0.378145	0.0180572	18.7329	4	0.709648	2	0.746981
feature_11013	Kank3	319.041	333.41	482.566	299.901	403.747	310.108	426.367	333.865	347.8	342.356	436.75	382.488	312.924	263.73	297.214	319.496	312.815	286.452	286.237	272.352	338.603	265.829	379.057	266.271	357.563	383.6	307.859	575.601	334.712	379.395	302.446	464.343	275.615	394.387	356.412	287.811	336.707	287.853	236.711	298.573	341.602	318.762	232.99	337.046	398.207	332.34	391.041	362.598	8.40262	0.0966887	0.172324	0.395193	0.023516	4.04692	8.40262	0.0966887	0.172324	0.395193	0.023516	4.04692	4	0.745008	1	0.844262
feature_11018	Kansl2	1455.43	1559.94	1581.9	1759.78	1645.88	1575.15	1589.94	1508.21	1584.22	1756.99	1621.3	1698.34	1586.45	1330.24	1494.44	1549.2	1415.52	1452.59	1351.26	1442.19	1602.56	1594.98	1443.78	1404.84	1560.18	1810.47	1669.73	1717.28	1573.31	1490.89	1548.05	1670.78	1571.11	1595.8	1643.75	1505.95	1402.63	1490.12	1602.93	1405.5	1415.47	1406.95	1545.93	1545.35	1540.46	1578.61	1540.78	1369.92	10.5924	0.0115727	0.0829996	0.167605	0.00791156	5.47082	10.5924	0.0115727	0.0829996	0.167605	0.00791156	5.47082	4	0.908861	1	0.868295
feature_11031	Katnal1	5315.93	5079.75	4689.63	5202.78	4801.95	5018.82	4984.37	5059.89	5138.68	5024.44	4909.71	4644.5	5703.32	5397.29	5983	6084.8	5611.35	5172.78	5444.07	5551.23	4807.68	5164.02	5116.75	5181.91	5976.56	5195.66	5365.96	5123.27	5521.09	5287.7	5170.44	5435.8	4977.99	5081.38	4863.16	5813.42	5741.05	5850.15	6247.44	6206.67	5579.19	4780.52	5045.78	5802.48	5108.51	5665.64	5177.08	5727.88	12.3463	-0.0355804	-0.0573954	0.135059	0.0054696	15.8803	12.4112	-0.0355804	-0.0573954	0.135059	0.00544098	15.8803	4	0.476282	2	0.638365
feature_11044	Kbtbd7	2635.56	2278.59	2199.58	2341.57	2180.9	2620.66	2417	2448.94	2470.97	2454.62	2442.61	2142.16	2640.62	2691.4	2697.95	2558.02	2641.41	2418.21	2501.78	2559.93	2375.11	2471.06	2352.05	2825.24	2667.23	2197.17	2543.44	2219.87	2673.55	2582.36	2434.49	2475.08	2578.05	2327.06	2245.93	2791.85	2596.24	2768.22	2848.1	3154.7	2514.77	2582.16	2773.88	2235.96	2426.79	2660.58	2716.71	2634.17	11.2993	-0.0379871	-0.0555608	0.134611	0.00595661	15.7093	11.2993	-0.0379871	-0.0555608	0.134611	0.00595661	15.7093	4	0.491608	1	0.640516
feature_11049	Kcna2	7541.75	6402.16	6800.05	5161.36	5900.67	7048.8	7213.4	6077.6	6746.2	7757.91	6804.78	5938.05	7319.92	7539.98	8235.12	8700.35	8084.88	7194.58	7841.77	7884.5	6835.63	7036.38	7170.59	7555.87	6788.33	6443.66	6745.09	5568.73	6326.38	6292.43	6190.2	5795.35	5857.57	6228.02	5606.84	7138.06	6596.06	6098.35	7837.41	7525.77	6582.19	7128.19	5728.75	7065.86	5694.45	7056.62	6063.01	6478.28	12.793	-0.0483712	-0.10201	0.225795	0.00882491	16.3087	12.6548	-0.0483712	-0.10201	0.225795	0.0089213	16.3087	4	0.579399	2	0.986271
feature_11066	Kcnd3	4205.16	3665.78	3352.23	3996.88	3738.52	3708.5	3441.2	3873.91	3957.28	4386.03	4170.43	4081.36	4254.1	4494.04	5168.8	4112.35	4472.41	4063	4623.47	4389.62	4043.68	4320.3	4115.03	4561.19	4857.7	3940.43	4427.99	3683.21	5103.53	5175.21	4130.78	4697.96	4637.7	3942.95	3869.47	4744.04	4488.8	4743.55	5050.92	6518.68	4164.63	4995.78	4212.82	4813.37	4223.16	5076.58	4617.65	4994.93	12.0097	-0.0537929	-0.0887511	0.207561	0.0086414	15.9186	12.1762	-0.0537929	-0.0887511	0.207561	0.00852324	15.9186	4	0.528973	2	0.996607
feature_11078	Kcnh1	1522.65	1257.63	1251.92	1105.04	1675.66	1232.56	1435.89	1494.78	1312.88	1492.15	1564.84	1449.66	1624.92	1634.55	1472.46	1563.58	1587.02	1570.87	1560.36	1762.98	1211.39	1447.04	1588.68	1470.54	1840.43	1596.44	1733.03	1556.45	1594.02	1627.2	1601.77	1535.32	1204.95	1625.02	1735.25	2062.2	1731.77	1851.22	1955.3	1794.32	1808.85	1404.2	1705.93	2003.55	1713.38	2170.48	2056.24	1803.29	10.5197	-0.029478	-0.0975768	0.203864	0.00968962	16.8794	10.7619	-0.029478	-0.0975768	0.203864	0.00947161	16.8794	4	0.480556	2	0.999989
feature_11091	Kcnj10	22389.5	17371.9	20079.4	19159.4	17864.2	18778.7	16623.7	18618.6	20813.9	15195	18811.2	19051.9	17570.5	23951.1	23647.3	21804.8	20063.6	19921.4	21278.2	19549.9	20030.1	23568.7	20031.2	18839.5	15358	15959.2	17845.3	21934.2	18477.1	16081.4	21342.4	19159.1	18254.3	19223.6	20984.7	21499.5	21330.8	20493.6	24535.8	25015.8	24556.3	23163.4	23804	24307	17749.3	21431.2	22998.5	22904.7	14.3036	-0.036494	-0.150575	0.309868	0.0108318	17.0917	14.3036	-0.036494	-0.150575	0.309868	0.0108318	17.0917	4	0.672473	1	0.69733
feature_11097	Kcnj16	2838.29	1637.68	1842.94	2468.55	2080.51	2147.13	1927.36	2257.39	2207.09	2009.99	2016.51	1914.67	1923.29	2909.73	2027.12	2164.56	2292.37	3284.96	2455.32	2252.85	2328.66	2616.68	1851.19	2515.74	1567.69	1758.77	2258.59	2137.34	1800.32	1875.05	2379.78	2089.97	1729.31	2288.72	2093.79	2116.77	2162.11	2214.06	2284.97	1970.97	2486.61	2163.55	2333.9	2300.95	2063.16	2283.43	2220.89	2350.1	11.0909	0.0163849	-0.122264	0.246714	0.0111223	18.5089	11.0909	0.0163849	-0.122264	0.246714	0.0111223	18.5089	4	0.659752	1	0.689133
feature_11099	Kcnj3	2378.41	1444.2	2297.94	1863.35	2207.37	2068.37	2160.26	2202.79	2455.11	2443.86	2191.21	1688.3	2362	3054.63	1798.98	2370.02	2331.02	3164.84	2417.21	2368.91	1833.59	2459.5	2089.54	2475.11	2157.19	1968.67	2436.02	1879.17	2232.79	2144.82	2035.54	2478.49	1858.66	2275.94	1829.94	2364.1	2243.45	2303.69	2875.12	1993.05	2520.22	2210.27	2433.89	2443.04	2293.39	2441.2	2016.95	2076.7	11.1286	-0.0471072	-0.103187	0.226862	0.0101927	16.3641	11.1286	-0.0471072	-0.103187	0.226862	0.0101927	16.3641	4	0.42418	1	0.870522
feature_11105	Kcnk1	1390.34	1178.16	1270.3	1191.5	1341.41	1329.03	1445.98	1545.8	1415.44	1598.74	1449.8	1352.65	1649.87	1796.84	1503.86	1425.92	1439.67	1467.38	1303.86	1509.82	1277.4	1361.51	1252.67	1342.59	1432.4	1386.54	1396.4	1517.3	1427.5	1465.15	1492.33	1305.27	1464.64	1564.77	1602.26	1401.21	1649.49	1495.29	1587.8	1246.13	1499.96	1400.54	1509.93	1257.87	1338.88	1397.51	1175.93	1435.85	10.4724	-0.104954	-0.00778752	0.210484	0.0100495	12.2829	10.4724	-0.104954	-0.00778752	0.210484	0.0100495	12.2829	4	0.501346	1	0.827717
feature_11106	Kcnk10	114.172	93.2857	185.673	172.015	138.995	143.733	139.372	153.059	134.271	218.548	151.265	141.621	155.942	173.888	241.748	206.491	179.959	158.935	172.857	174.561	171.135	182.613	152.253	163.394	176.097	127.177	155.368	114.274	164.87	145.848	175.101	153.361	187.06	135.114	145.757	152.267	154.166	184.433	190.234	156.487	198.056	188.693	160.993	176.233	144.263	189.508	151.552	177.421	7.34292	-0.0838768	-0.143104	0.331748	0.0225897	15.975	7.34292	-0.0838768	-0.143104	0.331748	0.0225897	15.975	4	0.719065	1	0.87386
feature_11127	Kcnn2	470.559	451.745	466.94	567.38	544.949	584.775	653.763	505.721	582.775	513.533	623.168	601.053	493.817	766.073	666.638	669.811	536.254	535.019	491.621	425.893	630.755	540.905	571.211	504.877	365.079	367.057	325.122	266.639	542.664	463.281	454.664	508.648	479.591	489.331	455.356	502.568	527.76	501.589	600.965	537.623	499.683	439.672	473.979	447.192	515.791	381.817	445.3	538.08	9.12141	-0.167221	-0.0367861	0.342439	0.0187712	12.8271	8.85039	-0.167221	-0.0367861	0.342439	0.019346	12.8271	4	0.80804	2	0.999865
feature_11141	Kcnt2	533.514	462.973	499.112	400.768	514.061	531.613	428.201	442.17	465.288	596.431	462.316	428.208	644.561	586.389	801.64	468.457	607.513	549.804	537.158	584.003	422.948	568.643	514.51	576.632	748.413	787.88	890.011	778.754	755.587	679.67	655.632	602.368	556.206	544.107	785.171	926.803	728.271	932.507	848.485	1211.57	663.216	694.316	657.971	864.645	828.033	992.351	1387.35	1045.13	9.03466	0.0145937	-0.17636	0.353926	0.0195871	18.3154	9.66501	0.0145937	-0.17636	0.353926	0.0183096	18.3154	4	0.589241	2	1
feature_11142	Kcnu1	140.848	133.018	102.947	133.289	109.21	97.4625	120.116	121.731	101.636	72.1315	109.72	120.434	71.7334	98.5366	82.6757	74.9942	86.9602	92.404	120.814	95.963	112.46	87.8392	103.952	101.148	86.9748	122.008	117.006	106.867	113.504	121.063	83.5707	86.9046	107.46	76.6863	76.602	87.1353	91.7432	93.0783	86.4698	98.8843	92.6686	135.566	74.9967	66.0875	96.8344	104.556	78.5824	100.829	6.63996	0.147532	0.110838	0.369058	0.0277906	2.46113	6.63996	0.147532	0.110838	0.369058	0.0277906	2.46113	4	0.571523	1	0.690619
feature_11149	Kctd12	2820.16	1861.4	2371.47	2195.67	2189.72	2269.2	2163.01	2806.97	3128.34	2313.59	2741.94	2052.95	2744.58	3615.91	2850.74	2680.27	2735.62	3453.14	2718.32	2729.92	2486.35	2320.81	2443.4	2771.64	2368.72	2264.38	2971.18	2552.11	2227.82	2032.34	2397.68	2407.77	2157.16	2667.59	2650.22	3060.3	2561.24	2390.73	3238.29	2424.11	2890.9	2423.69	2821.88	2879.21	2371.45	2680.19	2935.61	2745.66	11.3382	-0.0619207	-0.132897	0.293229	0.012931	16.3345	11.3382	-0.0619207	-0.132897	0.293229	0.012931	16.3345	4	0.685178	1	0.873536
feature_11160	Kctd21	595.402	520.845	688.461	536.759	464.42	522.753	650.095	516.462	570.653	561.98	558.188	558.678	709.017	550.645	573.497	628.719	496.398	606.17	618.011	682.708	650.314	755.88	607.962	595.652	648.553	550.068	515.017	514.232	674.395	522.383	490.48	512.056	583.071	514.894	563.876	460.321	595.858	576.569	678.788	709.471	589.626	691.568	606.974	627.831	516.779	531.183	569.723	662.177	9.19163	0.00491269	-0.10739	0.215004	0.0116957	18.1746	9.19163	0.00491269	-0.10739	0.215004	0.0116957	18.1746	4	0.663469	1	0.847853
feature_11166	Kctd8	373.46	407.693	387.891	464.711	329.837	417.415	479.549	412.632	511.91	521.069	525.166	592.132	537.48	386.418	750.36	556.806	382.866	342.819	492.55	424.065	488.958	492.362	437.859	573.174	474.603	389.804	475.695	399.958	650.368	572.905	594.944	540.172	674.611	549.585	505.36	480.565	516.41	496.418	564.216	649.948	442.447	578.902	542.976	365.684	514.803	444.364	613.691	571.043	8.87234	-0.135575	-0.00610993	0.271425	0.0152961	12.172	9.03564	-0.135575	-0.00610993	0.271425	0.0150197	12.172	4	0.390819	2	0.699292
feature_11175	Kdm1b	421.476	328.227	410.871	415.178	371.757	376.067	363.1	396.521	365.516	354.198	430.359	441.59	497.975	492.683	456.286	403.736	431.177	449.083	425.638	424.065	455.953	476.181	452.559	459.058	345.752	346.378	412.397	328.008	429.16	412.759	402.93	378.291	384.071	365.173	425.567	454.16	429.396	399.03	440.996	499.222	505.135	353.57	430.981	371.192	410.064	415.424	386.364	414.951	8.68807	-0.0472419	-0.0997823	0.220801	0.0127071	16.311	8.68807	-0.0472419	-0.0997823	0.220801	0.0127071	16.311	4	0.695993	1	0.781484
feature_11183	Kdm4d	78.9601	101.923	95.5941	93.6627	79.4257	66.9439	94.4426	83.2425	58.7437	67.8252	83.0891	85.8647	57.1788	55.0645	41.8611	51.3659	68.8435	60.0626	78.0645	53.9221	59.8973	34.6734	92.4018	44.9548	90.1961	74.4453	87.2748	77.2406	91.1344	70.5408	87.5503	100.537	59.7001	68.4699	73.4103	74.8132	60.5316	84.46	39.9923	75.8433	66.3216	68.6988	42.9981	50.6671	83.989	68.1483	59.8723	61.0793	6.13867	0.126398	0.276215	0.607523	0.0494833	4.36073	6.13867	0.126398	0.276215	0.607523	0.0494833	4.36073	4	0.967173	1	0.869597
feature_11193	Kdsr	1996.41	2164.57	1801.58	1802.11	2101.47	2179.61	2201.52	1964.7	1906.84	2076.74	2076.16	2200.14	1955.51	1816.16	2106.66	1747.47	1812.88	1683.6	1848.46	1760.24	1785.92	1800.7	1689.48	1970.23	1814.66	1830.11	1766.59	1434.77	2082.84	1752.08	1978.84	1527.65	2088.51	1754.65	1920.37	1850.97	1643.81	1776.24	1613.74	1809.68	1630.79	1677.17	1578.93	1480.36	1559.23	1647.69	1756.88	1621.03	10.9156	-0.0534939	0.111146	0.246698	0.0113003	7.71342	10.7569	-0.0534939	0.111146	0.246698	0.011467	7.71342	4	0.975889	2	0.999961
feature_11204	Khdrbs3	3475.31	2846.94	3194.13	4090.54	3020.38	2990.82	3532.89	3231.24	4250.06	4021.06	2999.73	2976.27	3455.68	4182.97	3750.75	3224.75	3711.51	3840.31	3547.29	3753.52	3948.33	4250.96	3314.91	3787.45	3782.87	3366.58	3613.75	4115.97	4147.44	3616.64	3511.96	3694.3	3873.54	3339.5	3996.07	3714.25	3851.32	4550.5	3630.65	4272.19	3894.81	4726.48	4225.82	3350.64	4199.45	3976.87	4185.45	3665.73	11.7948	-0.00445265	-0.0915965	0.183409	0.00777501	17.8145	11.9237	-0.00445265	-0.0915965	0.183409	0.00769093	17.8145	4	0.526064	2	0.920234
feature_11240	Kif3c	7790.37	7805.77	8044.61	8350.39	8443.4	7481.97	8287.11	8075.42	7425.02	8463.07	8076.68	7958.65	9471.92	8748.5	9443.86	10300.9	8878.39	8333.92	8471.86	9267.28	7924.78	8751.56	9433.38	8377.16	9899.02	8220	8900.11	8358.91	9018.99	8731.8	8491.38	9706.06	7859.52	8876.44	8482.61	9808.45	9181.89	9920.6	10048.9	10045.9	9369.52	8272.25	8781.62	10149.9	9089.58	9916.04	8844.26	9203.59	13.0486	-0.0302151	-0.0723448	0.156802	0.00600839	16.4888	13.1565	-0.0302151	-0.0723448	0.156802	0.00595913	16.4888	4	0.600641	2	0.989239
feature_11244	Kif5b	19408.2	14360.8	16127.8	13415.4	15442.8	16334.3	14569.8	14783.2	16395.1	15397.4	17080.1	14533.4	16525.7	18275.6	17328.4	16739.1	15975.3	19914	18173.2	15584.4	16812.8	17202.6	15170.7	18186	11649.3	12674.3	15676.8	17469.1	15522.7	13417	15222.8	14868.4	15711.1	14581.3	14708.7	14977.6	15924.5	14703.8	18391.1	15911.7	16921.1	16246.8	15234.3	16824.8	13580.5	16290.2	15963.5	16306.2	14.0003	-0.0229131	-0.0916005	0.188845	0.00674435	17.0637	13.906	-0.0229131	-0.0916005	0.188845	0.00679009	17.0637	4	0.804115	2	0.744949
feature_11258	Kirrel2	37.346	33.6865	84.564	26.1175	54.0536	82.6954	85.2734	94.8785	144.528	50.5997	121.438	156.118	190.249	177.752	135.002	158.207	66.4279	133.986	97.5807	116.983	97.7915	92.4624	129.153	51.871	45.098	41.3585	44.1169	59.253	82.8495	67.681	113.417	147.397	113.43	122.333	153.204	131.143	244.964	112.039	168.616	99.8443	85.4004	104.422	154.993	104.639	67.1912	96.1544	62.6788	91.1342	6.59892	-0.652062	-0.281191	1.42022	0.10761	13.5552	6.59892	-0.652062	-0.281191	1.42022	0.10761	13.5552	4	0.964667	1	0.86035
feature_11259	Kirrel3	1364.73	1746.52	1580.06	1585.96	1257.57	1470.8	1750.4	1446.45	1030.35	1846.35	1398.67	1489.81	1199.71	1039.46	1415.95	1477.28	1350.3	1149.51	1484.16	1518.04	1557.33	1391.56	1607.58	1463.63	1845.8	1670.88	1744.54	1595.6	1313.16	1493.75	1470.45	1279.71	1288.53	1416.87	1480.97	1495.38	1384.66	1432.37	1283	1536.07	1465.44	1464.66	1265.95	1575.09	1497.97	1616.89	1566.97	1437.79	10.5129	0.1078	0.0429326	0.232069	0.0110373	1.44771	10.5129	0.1078	0.0429326	0.232069	0.0110373	1.44771	4	0.779941	1	0.827173
feature_11267	Klb	188.864	366.233	131.442	67.5452	197.461	274.667	271.408	180.806	251.759	74.2847	198.135	258.709	144.506	77.2836	120.351	122.251	59.1812	43.4299	156.129	65.8032	84.3452	50.8543	54.6011	85.5871	40.803	106.498	52.7485	16.9294	73.736	86.7461	51.7342	21.3002	136.315	70.2957	48.9402	34.326	64.3149	33.6116	21.6175	45.122	37.2491	54.959	36.9984	15.4204	31.6194	40.1421	52.3883	41.6891	7.07946	-0.157775	0.657272	1.35189	0.0954794	6.89988	5.63153	-0.157775	0.657272	1.35189	0.120028	6.89988	4	0.765219	2	1
feature_11270	Klc3	50.1503	116.607	90.9982	69.3464	83.8383	76.7886	57.7659	94.8785	60.6086	76.4379	73.5019	79.1739	45.743	37.6757	42.9076	31.8469	65.2201	56.3664	64.1244	56.6639	42.7838	78.593	61.9512	51.871	68.7208	67.2076	95.9063	100.519	45.5672	65.7745	57.7036	121.837	59.7001	83.9897	86.1773	71.2926	69.0439	65.4996	41.0732	48.9621	94.4856	77.8586	43.9981	78.2036	109.68	50.4111	81.3889	77.561	6.1037	0.188433	0.197037	0.545273	0.0446674	3.08525	6.1037	0.188433	0.197037	0.545273	0.0446674	3.08525	4	0.461098	1	0.63086
feature_11274	Klf11	534.581	510.48	270.237	384.557	343.075	393.788	431.869	432.324	315.165	354.198	450.598	370.222	283.815	253.104	358.959	295.868	367.165	326.186	381.029	241.278	353.272	305.126	342.307	319.006	428.431	407.381	457.473	482.489	487.155	387.974	379.053	339.951	367.156	343.262	357.476	299.253	314.954	298.195	290.755	380.176	377.034	293.115	361.984	298.495	384.373	399.554	446.236	411.073	8.51094	0.158022	0.162926	0.453942	0.0266682	3.05836	8.51094	0.158022	0.162926	0.453942	0.0266682	3.05836	4	0.921443	1	0.810224
feature_11278	Klf15	574.061	698.779	859.428	588.094	656.365	715.709	800.47	819.894	826.142	689.018	956.59	926.67	814.018	892.625	879.083	831.1	643.747	691.182	654.255	691.847	576.97	584.824	727.664	608.619	651.774	678.28	705.871	935.352	797.012	878.9	749.152	1068.42	684.561	953.101	877.731	809.743	980.802	729.114	1022.51	755.553	903.973	708.972	854.963	906.5	755.901	652.543	681.983	914.251	9.51953	-0.166055	0.0364988	0.340038	0.01786	11.1736	9.67613	-0.166055	0.0364988	0.340038	0.0175709	11.1736	4	0.591201	2	0.894499
feature_11285	Klf6	1530.12	1109.06	1100.25	1604.87	1292.87	1420.59	1496.41	1453.61	1722.22	2210.24	1514.78	1321.42	1666.5	1741.78	1566.65	1399.21	1379.28	1511.73	1415.38	1412.03	1516.99	1692.06	1429.08	1650.36	1285.29	1173.55	1360.91	1380.81	1416.73	1338.37	1281.42	1427.11	1486.53	1429.65	1455.44	1396.81	1426.28	1584.92	1565.1	1625.35	1505.41	1493.97	1612.93	1331.66	1466.35	1403.11	1587.55	1521.17	10.5226	-0.0819687	-0.0600965	0.203278	0.00965909	14.4165	10.5226	-0.0819687	-0.0600965	0.203278	0.00965909	14.4165	4	0.596734	1	0.72005
feature_11293	Klhdc4	818.411	1104.74	1104.85	977.154	1126.3	884.053	933.423	1066.94	873.696	1060.44	1047.14	1013.65	831.691	834.663	841.408	955.406	844.238	888.927	814.102	800.605	900.904	862.211	1037.42	810.916	1112.42	1091.86	988.794	1106.76	1130.07	1006.64	990.91	1019.85	1099.48	912.932	1171.37	930.324	987.422	949.744	888.477	866.918	935.771	907.74	918.96	1024.36	1039.49	842.051	890.601	894.86	9.86502	0.0176966	0.126644	0.255748	0.0129624	5.46968	9.94557	0.0176966	0.126644	0.255748	0.0128574	5.46968	4	0.954066	2	0.57667
feature_11298	Klhdc9	327.578	456.927	353.882	304.404	357.416	281.558	316.337	351.767	274.137	352.045	338.748	365.761	218.319	217.36	214.538	278.403	312.815	315.098	253.71	296.114	242.034	228.844	338.107	230.826	325.35	353.615	281.965	359.751	304.058	326.966	349.206	357.843	313.425	370.65	323.431	359.103	259.151	261.136	259.409	287.052	291.633	249.148	258.989	313.916	347.813	357.545	381.686	308.305	8.26601	0.0916308	0.170071	0.38637	0.023371	4.11234	8.26601	0.0916308	0.170071	0.38637	0.023371	4.11234	4	0.932048	1	0.764149
feature_11299	Klhl1	910.175	699.643	849.317	1211.31	688.356	582.806	532.73	786.776	773.925	1065.82	574.167	576.52	621.689	826.934	914.665	640.019	832.16	1050.63	902.389	882.859	678.429	894.573	940.818	940.594	1547.29	1159.07	1203.62	902.551	1446.55	1041.91	812.825	1119.54	636.801	875.502	1055.41	1166.21	992.151	1066.09	953.33	1355.58	1410.02	1125.74	989.957	1077.23	1057.27	1502.06	1227.38	1438.76	9.6502	0.162491	-0.112794	0.395605	0.0204972	21.6822	10.1383	0.162491	-0.112794	0.395605	0.0195104	21.6822	4	0.82487	2	1
feature_11308	Klhl2	3278.98	2906.54	3310.87	3053.04	3096.5	2903.2	3501.71	3274.2	3470.54	2891.72	4045.8	3278.47	3154.19	3922.14	3378.19	3622.32	2939.74	3959.51	3363.28	3463.81	3184.34	3166.84	3042.96	3316.28	2943.18	2708.98	3004.74	3607.03	3114.31	3038.02	3181.66	3908.15	3015.85	3303.9	2919.39	3186.16	3421.93	3143.98	4300.79	3171.98	3787.6	3292.05	4491.81	4058.87	3045.34	3534.38	3218.14	3364.21	11.7036	-0.055713	-0.0859842	0.204912	0.00875423	15.8039	11.7036	-0.055713	-0.0859842	0.204912	0.00875423	15.8039	4	0.60735	1	0.861177
feature_11314	Klhl25	332.913	332.546	417.305	385.458	344.178	317.984	330.091	325.809	317.962	271.301	290.812	328.962	373.221	426.992	410.239	383.19	378.035	387.173	376.383	338.155	375.275	397.588	395.858	392.49	380.112	296.747	318.409	395.726	431.646	394.647	407.905	358.695	351.236	345.088	348.965	387.268	434.125	398.168	416.136	485.781	407.015	457.076	494.979	440.583	401.171	376.216	425.655	477.97	8.48661	0.0212701	-0.140736	0.284669	0.0167717	18.573	8.64542	0.0212701	-0.140736	0.284669	0.0164636	18.573	4	0.921791	2	0.987983
feature_11332	Klhl6	41.6141	20.7302	27.5752	38.7259	29.7846	44.3011	50.4305	47.4393	64.3384	41.987	41.5445	54.6412	39.5053	54.0985	51.2798	48.2839	60.389	67.4549	42.7496	75.8565	78.2332	94.7739	46.2009	59.6516	38.6555	32.0528	55.6257	37.0331	41.4247	43.8497	33.8262	56.2324	32.835	40.169	61.7072	34.326	39.7239	56.0194	51.8819	34.5615	59.962	76.0267	44.998	50.6671	29.6432	32.6738	46.7752	38.7805	5.55853	-0.0555886	-0.240246	0.493186	0.044363	17.1315	5.55853	-0.0555886	-0.240246	0.493186	0.044363	17.1315	4	0.412562	1	0.716479
feature_11334	Klhl8	959.258	1151.39	1111.28	1075.32	1139.54	1073.07	1064.54	1098.26	1117.06	1112.12	1109.98	1020.34	1421.15	1189.2	1474.56	1347.84	1175.17	1113.47	1259.26	1340.74	1248.06	1218.19	1211.72	1278.62	1456.02	1247.99	1202.67	1315.21	1325.59	1270.69	1262.51	1299.31	1144.25	1328.32	1492.68	1482.18	1462.22	1464.26	1360.82	1532.23	1362.77	1330.92	1428.94	1328.36	1525.64	1406.84	1423.84	1349.56	10.2006	-0.0360844	-0.102531	0.21739	0.0106557	16.7074	10.4159	-0.0360844	-0.102531	0.21739	0.0104354	16.7074	4	0.649205	2	1
feature_11422	Kras	4712	3768.57	3696.92	4428.26	3994.45	4668.35	4266.42	4362.62	4877.59	4823.12	4253.52	3804.81	4905.94	5110.38	5115.43	4594.17	4716.38	4731.09	4631.83	4375	4439.74	4565.33	3938.63	4592.31	4205.93	3864.95	4386.76	4052.48	4585.72	4143.79	4403.38	4150.97	4594.92	4120.06	4115.23	4618.17	4421.65	4576.35	4917.97	4583.24	4572.56	4267.57	4448.81	4171.22	4179.69	4740.51	4274.32	4152.42	12.107	-0.064038	-0.0504188	0.163008	0.006732	14.5476	12.107	-0.064038	-0.0504188	0.163008	0.006732	14.5476	4	0.749792	1	0.758992
feature_11551	L3mbtl3	1025.41	798.111	801.52	1224.82	908.983	1020.89	892.162	843.166	977.197	1186.4	887.349	866.453	1384.77	1288.7	1205.6	1170.12	1212.61	1169.83	1078.96	1245.69	991.362	1250.55	1096.22	1049.52	1125.3	994.672	1030.03	887.737	919.629	1000.92	892.416	1053.93	821.871	972.272	863.9	1223.42	1158.61	1213.47	1300.29	1259.57	1182.89	1023.15	1092.95	1092.65	1067.15	1226.67	907.44	1156.63	10.0484	-0.0529654	-0.17534	0.366329	0.0182283	16.8795	10.0484	-0.0529654	-0.17534	0.366329	0.0182283	16.8795	4	0.935515	1	0.873863
feature_11577	LOC432842	94.9655	130.427	125.927	102.669	79.4257	85.6488	138.455	104.724	110.028	120.578	96.9373	111.513	84.2087	89.8422	108.839	93.4859	95.4146	99.7963	66.9125	102.361	134.463	104.02	142.803	101.148	100.934	88.9208	110.292	158.713	99.4194	81.9798	76.6065	123.541	87.5601	92.2061	95.7525	95.0567	75.6645	90.4928	82.1463	96.0042	94.4856	53.1271	63.9972	118.958	127.466	117.626	96.357	95.9818	6.65205	0.153007	0.0878156	0.352833	0.0265206	1.99019	6.65205	0.153007	0.0878156	0.352833	0.0265206	1.99019	4	0.540901	1	0.694425
feature_11598	Lamc1	1210.01	1164.34	1032.23	1087.03	1227.79	1304.42	1045.29	1169.87	1145.97	1109.96	1467.91	1200.99	1196.6	1128.34	1282	1293.39	1143.77	1123.63	1340.11	1189.94	1026.81	1125.73	1152.92	1137.7	981.419	1051.54	1159.51	1300.39	1032.3	1098.15	1180.93	1186.84	1222.86	1192.29	1200.1	1201.41	1215.36	1231.56	1357.58	1285.5	1430	1128.49	1086.95	1390.04	1080	1204.26	1145.99	1137.24	10.2076	-0.0761236	-0.0368598	0.169156	0.00828582	13.7225	10.2076	-0.0761236	-0.0368598	0.169156	0.00828582	13.7225	4	0.683379	1	0.870335
feature_11599	Lamc2	90.6974	68.2368	60.6655	83.7561	107.004	57.0992	111.864	53.7048	102.568	138.88	80.9586	79.1739	96.6841	71.4873	41.8611	106.841	71.259	79.4674	62.2658	86.8237	66.0093	55.4774	48.3009	46.6839	66.5733	62.0378	55.6257	68.7758	53.0237	82.9331	100.484	56.2324	44.7751	50.2112	63.835	60.7307	34.049	40.5063	47.5584	69.123	50.8769	63.2029	34.9985	53.9715	47.4291	52.2781	36.4847	52.3537	6.27017	-0.11398	0.227477	0.508869	0.0405786	7.77425	5.80001	-0.11398	0.227477	0.508869	0.043868	7.77425	4	0.527795	2	0.999452
feature_11608	Lamtor4	571.927	638.316	681.108	660.142	676.222	537.52	584.077	648.933	676.019	550.137	598.667	612.204	572.827	595.084	495.007	517.768	573.695	606.17	511.137	532.823	631.978	580.201	586.961	644.064	718.347	676.212	584.069	708.92	634.627	550.981	621.806	644.117	641.776	647.269	607.497	528.093	579.779	617.937	559.892	534.743	610.522	646.685	698.97	578.266	694.638	577.86	595.917	718.409	9.25085	0.0802711	0.0429493	0.182078	0.00984114	1.87661	9.25085	0.0802711	0.0429493	0.182078	0.00984114	1.87661	4	0.739533	1	0.557955
feature_11614	Lap3	2982.34	2365.83	2341.14	2581.13	2683.93	2223.92	2396.83	2725.52	2472.83	2513.84	2512.91	2019.49	2044.92	2365.84	2186.2	2035.12	2311.69	2949.54	2585.42	2298.54	2657.48	2965.73	2407.7	2756.08	2118.53	2245.77	2572.21	2593.38	2276.7	2201.06	2596.66	2336.2	2213.88	2358.1	2057.62	1936.34	2123.34	2226.99	2180.12	1902.8	2987.2	2581.24	2696.88	2646.81	2440.62	2495.35	2408.93	2560.48	11.2378	0.116852	-0.0361655	0.244642	0.0108848	22.8535	11.2378	0.116852	-0.0361655	0.244642	0.0108848	22.8535	4	0.896579	1	0.651935
feature_11620	Larp1b	344.65	242.716	379.619	383.657	394.922	321.921	429.118	394.731	461.558	527.529	316.378	421.518	460.549	432.788	315.005	415.036	420.307	511.918	350.361	429.549	341.048	464.623	333.906	368.284	414.472	359.819	362.526	336.473	367.023	408.946	385.022	507.796	451.731	424.513	355.348	390.789	449.258	451.602	352.365	342.735	397.93	404.865	308.987	350.264	393.266	303.4	339.588	327.695	8.59827	-0.121258	0.011988	0.243699	0.0141714	11.6236	8.59827	-0.121258	0.011988	0.243699	0.0141714	11.6236	4	0.397359	1	0.848067
feature_11632	Lats2	599.67	474.202	625.038	525.952	505.236	501.095	561.154	613.13	687.208	662.103	663.647	576.52	690.304	742.888	623.73	651.32	533.839	708.739	662.619	582.175	563.524	614.875	574.361	553.29	516.48	439.434	540.912	732.198	483.012	556.7	555.148	624.521	592.026	652.746	577.707	689.161	874.871	542.095	794.441	713.311	737.714	553.254	750.967	786.441	482.196	584.395	526.689	695.141	9.25711	-0.141828	-0.121907	0.37404	0.0202029	14.712	9.25711	-0.141828	-0.121907	0.37404	0.0202029	14.712	4	0.941871	1	0.828311
feature_11668	Lcmt2	369.192	336.865	296.893	385.458	412.573	387.881	329.174	454.701	290.921	363.887	382.423	396.985	228.715	249.24	318.144	272.239	382.866	331.73	362.443	357.348	312.933	337.488	283.506	318.142	406.956	326.732	369.239	394.668	335.54	265.004	313.39	310.13	297.505	321.352	341.517	292.211	228.885	312.847	296.159	305.293	312.529	381.049	306.987	291.887	334.968	365.947	390.106	281.159	8.37257	0.0993895	0.0801983	0.255422	0.0152535	2.59336	8.37257	0.0993895	0.0801983	0.255422	0.0152535	2.59336	4	0.516469	1	0.770053
feature_11681	Lcp1	316.907	169.296	221.521	218.847	227.246	251.04	201.722	277.475	303.975	226.084	268.442	217.45	213.121	251.172	217.678	200.327	304.361	339.123	381.959	290.631	287.263	263.518	321.306	289.613	234.08	264.694	310.736	258.174	270.918	215.435	203.952	287.978	231.835	223.668	250.02	171.63	221.319	204.255	231.307	191.048	401.564	298.611	270.988	294.089	193.669	291.264	209.553	269.525	7.99162	0.103747	-0.140688	0.349608	0.0218734	20.4271	7.99162	0.103747	-0.140688	0.349608	0.0218734	20.4271	4	0.708657	1	0.835239
feature_11697	Ldlrad3	430.012	329.091	352.963	398.967	418.088	293.372	338.343	377.724	343.138	303.598	363.248	269.86	242.23	353.572	320.237	245.529	349.048	407.502	433.072	321.704	400.945	418.392	324.456	408.052	306.022	398.076	411.438	408.423	329.741	278.35	326.324	339.951	300.49	335.046	359.604	317.736	317.791	315.432	302.644	328.334	405.198	324.258	383.983	374.496	320.146	345.409	379.815	356.781	8.43906	0.145353	-0.0292947	0.296551	0.0175701	23.2403	8.43906	0.145353	-0.0292947	0.296551	0.0175701	23.2403	4	0.811242	1	0.858298
feature_11712	Lemd3	2175.67	2400.38	2206.94	2050.67	2119.12	2297.75	2286.8	2255.6	1835.04	2228.54	2346.73	2317.23	2200.86	2029.66	2413.29	2264.21	2013.37	1722.41	1969.27	1887.27	1988.84	1872.36	1856.44	2146.59	2146.45	2004.85	2006.36	1787.11	1890.62	2039.01	1982.81	2096.79	2018.86	1871.51	1733.12	2280.48	1990.92	1986.53	2041.77	2184.09	1767.06	1736.71	1842.92	1884.6	1870.48	2011.77	1941.17	1957.45	11.0485	-0.033168	0.0730739	0.160498	0.00726336	7.62754	10.9374	-0.033168	0.0730739	0.160498	0.00733714	7.62754	4	0.499685	2	0.980627
feature_11715	Leng8	3350.47	5948.69	9213.8	3418.69	2786.52	4965.66	4386.54	3710.11	3619.73	3192.09	5319.83	7183.64	2511.71	3262.33	4433.09	3956.2	3244.1	3473.47	3198.79	3087.27	5750.14	2621.31	3971.18	2861.55	4411.02	8586.03	5223.06	6525.24	4226.98	4467.9	3627.37	5491.18	4084.48	4114.58	5021.69	4620.81	3741.61	3943.76	3828.45	5305.19	3081.68	3152.82	3450.85	5799.18	4476.12	3794.83	5705.64	5191.74	12.0935	0.140952	0.206652	0.500289	0.0206843	3.71354	12.0935	0.140952	0.206652	0.500289	0.0206843	3.71354	4	0.471121	1	0.722833
feature_11722	Letm1	3524.39	4060.52	3854.1	3568.19	4061.74	3609.06	3869.4	3721.75	3586.16	4031.83	4148.06	4059.06	4094	3706.71	4289.72	4353.77	3792.43	3941.03	4024.04	4064.26	3912.88	4142.31	4155.98	3926.63	4150.09	3833.93	3990.66	4233.42	4350.43	3866.4	3990.5	4066.63	4130.25	3963.95	4270.56	3961.58	4290.18	4265.23	4162.44	4400.83	4275.47	4193.37	4011.83	4072.09	3967.24	4075.83	3646.6	3713.23	11.9421	-0.0384133	-0.0256425	0.0923714	0.00386746	14.2483	11.9935	-0.0384133	-0.0256425	0.0923714	0.0038509	14.2483	4	0.463391	2	0.653549
feature_11725	Lfng	915.51	966.543	1206.88	733.091	1066.73	901.774	933.423	1275.49	1011.7	742.847	1415.71	1145.23	791.146	930.301	980.596	1093.07	735.538	894.471	974.877	929.47	826.338	753.568	958.669	823.884	941.69	887.14	890.011	1336.37	1149.95	1072.41	1113.28	1293.35	1097.49	1292.71	1392.67	1007.78	1353.45	859.251	1186.8	976.362	1169.26	1036.89	1218.95	1240.24	982.177	879.393	1083.31	1040.29	9.90099	-0.103976	0.0802025	0.262629	0.0132628	9.49034	10.1071	-0.103976	0.0802025	0.262629	0.0129923	9.49034	4	0.45551	2	0.972916
feature_11729	Lgals3	66.1557	80.3293	37.6861	73.8494	78.3226	76.7886	71.5197	76.0819	90.4467	55.9827	56.458	78.0588	82.1295	49.2683	54.4194	49.3113	61.5968	60.0626	57.6191	37.4713	70.8989	99.397	38.8508	39.7677	42.9505	103.396	46.9941	176.701	36.4538	90.5591	63.6729	48.5644	49.7501	67.557	86.1773	55.4498	59.5858	50.8484	24.8601	54.7224	59.962	50.3791	40.9982	50.6671	56.322	52.2781	67.3564	61.0793	5.96744	0.112782	0.247484	0.543941	0.0455758	4.36671	5.96744	0.112782	0.247484	0.543941	0.0455758	4.36671	4	0.386657	1	0.865729
feature_11736	Lgalsl	3324.86	2605.95	2581.04	3118.79	2972.95	3456.47	3160.62	2926.91	3749.34	3306.21	2908.12	3069.94	3769.64	3736.66	3933.9	3253.52	3300.86	3445.75	3446.92	3157.64	3395.81	3629.15	2908.56	3566.99	2688.7	2729.66	2980.77	2650.52	3663.6	3103.79	3181.66	3010.99	3493.45	3019.98	3101.32	3102.55	3193.04	3077.62	3407.99	3485.91	2838.2	3467.92	2955.87	2416.6	2790.41	2851.03	3016.07	2946.35	11.6771	-0.0968661	-0.0323513	0.204251	0.0087458	13.2312	11.5727	-0.0968661	-0.0323513	0.204251	0.00882473	13.2312	4	0.596949	2	0.857948
feature_11738	Lgi2	558.056	378.325	457.749	635.826	528.402	373.114	460.293	477.973	496.99	653.49	364.314	346.804	528.124	482.056	583.962	543.451	699.305	585.841	565.039	600.454	603.863	686.533	588.011	631.961	689.356	558.34	556.257	489.896	506.21	414.665	463.618	501.832	488.546	519.458	360.668	539.535	507.898	542.957	619.34	658.589	781.323	509.287	381.983	559.541	582.982	662.812	674.499	630.183	9.07447	0.10835	-0.18867	0.435137	0.0239759	19.9912	9.07447	0.10835	-0.18867	0.435137	0.0239759	19.9912	4	0.952201	1	0.845127
feature_11742	Lgr4	1051.02	866.348	936.638	1018.58	985.1	1064.21	947.177	941.625	1149.7	967.854	1041.81	998.038	1125.9	1206.59	1136.53	1046.84	849.069	1069.11	958.149	921.245	968.136	989.347	804.316	1057.3	842.904	954.348	927.414	914.19	903.888	887.479	1110.3	922.723	1098.48	939.407	773.468	1055.31	1022.42	1034.2	1099.25	1072.37	1003	981.019	1025.96	999.023	810.247	1001.69	884.988	1099.43	9.94811	-0.0859165	-0.0272441	0.180265	0.00906027	13.1729	9.94811	-0.0859165	-0.0272441	0.180265	0.00906027	13.1729	4	0.688423	1	0.782714
feature_11744	Lgr6	108.837	131.291	101.109	137.792	97.0759	89.5867	73.3535	57.2852	55.9464	62.4422	67.1104	89.2101	68.6145	39.6078	42.9076	83.2127	99.0379	81.3155	89.2166	61.2335	66.0093	57.789	105.002	57.0581	106.303	88.9208	70.9707	69.8339	37.2823	58.1485	63.6729	148.249	97.5101	96.7708	60.6433	110.019	65.2607	76.7034	71.3376	58.5625	103.571	61.3709	136.994	169.625	75.096	252.055	95.4215	72.7135	6.42844	0.276915	-0.0594608	0.566455	0.0440585	23.1921	6.42844	0.276915	-0.0594608	0.566455	0.0440585	23.1921	4	0.358089	1	0.660167
feature_11745	Lgsn	2.13406	1.72751	0	1.80121	2.20627	4.92235	4.58459	5.37048	3.72976	3.22977	7.45671	6.69076	21.8319	1.93209	11.5118	7.19122	1.20778	0.92404	0	0	0	4.62312	0	3.45806	2.14753	0	9.59063	0	5.79946	0	6.96423	0	18.905	4.56466	1.06392	7.92139	6.62065	2.58551	0	3.84017	0	2.74795	7.99965	0	0	1.86708	1.87101	0	1.64283	-1.17302	0.454908	2.51627	0.765837	10.5869	1.64283	-1.17302	0.454908	2.51627	0.765837	10.5869	4	0.78952	1	0.873253
feature_11746	Lhb	22.4076	36.2778	29.4136	17.1115	26.4752	16.736	22.0061	18.7967	49.4193	22.6084	22.3701	28.9933	41.5846	23.1851	18.8375	33.9015	15.7011	11.0885	13.0108	10.0533	26.8927	11.5578	8.40016	6.91613	19.3277	27.917	14.3859	46.556	20.7124	37.1769	24.8722	23.0042	32.835	41.0819	65.9628	35.2062	49.1819	22.4077	25.9409	41.2818	41.7917	28.3955	27.9988	46.2613	20.7502	17.7372	34.6137	29.0854	4.4445	-0.344436	0.141	0.744359	0.0837394	10.5158	4.99422	-0.344436	0.141	0.744359	0.074522	10.5158	4	0.438353	2	0.976719
feature_11766	Lifr	1124.65	816.25	1125.07	988.862	1111.96	1092.76	1123.23	1115.27	1465.8	1125.04	1230.36	1275.7	1263.13	1677.05	1205.6	1120.8	1045.94	1292.73	1193.27	998.015	1035.37	1262.11	1048.97	1156.72	845.051	783.744	1070.31	1251.72	1289.14	1038.09	1088.41	1166.4	1096.49	1187.72	1071.36	1276.22	1309.94	1069.54	1374.87	1038.77	1090.22	1000.25	1098.95	1033.17	1003.92	968.079	955.151	1148.87	10.1355	-0.148221	-0.00965291	0.29707	0.0146549	12.2484	10.1355	-0.148221	-0.00965291	0.29707	0.0146549	12.2484	4	0.920703	1	0.61213
feature_11776	Limch1	4459.11	3131.12	3835.71	3790.64	3513.49	3696.68	3498.96	3686.84	3659.83	3439.7	4196	3140.19	3553.4	4463.13	3892.04	4084.62	4141.48	4424.3	4464.55	4154.74	4010.67	3867.24	3879.83	4134.12	3710.92	3869.09	4228.51	3721.3	3584.07	3508.93	3579.61	4325.64	3600.91	3626.17	3458.79	4149.05	3812.55	3741.23	4439.14	4139.7	4280.02	3789.43	4009.83	4752.79	3435.64	4604.21	3969.35	4167.94	11.9307	0.0198071	-0.102794	0.209369	0.00877437	18.7271	11.9307	0.0198071	-0.102794	0.209369	0.00877437	18.7271	4	0.896866	1	0.851664
feature_11788	Lin54	454.554	494.069	438.446	345.832	444.563	474.514	478.632	422.478	549.207	457.551	494.273	470.583	562.431	517.8	527.45	452.02	467.411	460.172	493.479	429.549	469.399	413.769	459.909	496.232	427.358	424.959	470.9	405.248	511.181	471.86	531.271	392.775	516.406	466.508	445.781	469.123	469.12	504.174	544.76	509.782	455.166	479.976	408.982	388.815	448.6	478.905	507.044	491.543	8.87191	-0.0792513	-0.0161551	0.161762	0.00911654	12.7681	8.87191	-0.0792513	-0.0161551	0.161762	0.00911654	12.7681	4	0.399986	1	0.872407
feature_11792	Lin9	208.07	196.936	162.694	317.012	270.268	283.527	266.823	234.511	211.664	243.309	207.723	269.86	315.003	283.051	281.516	286.622	243.972	220.846	228.618	306.168	223.698	219.598	223.654	264.542	227.638	168.536	231.134	173.527	281.688	248.799	262.651	212.15	239.795	240.101	211.719	227.08	231.723	274.064	242.116	250.571	222.586	239.072	221.99	211.48	182.8	234.318	204.876	222.988	7.95694	-0.122106	-0.00665599	0.244574	0.0153686	12.208	7.82904	-0.122106	-0.00665599	0.244574	0.0156196	12.208	4	0.470165	2	0.585909
feature_11798	Lingo1	4364.14	7414.48	5322.02	3112.48	4140.07	4536.43	5915.04	4685.75	2993.13	3215.77	5392.27	4421.47	3521.17	2635.37	4935.42	4795.52	3735.66	2578.07	4035.19	3625.57	3839.54	3582.92	4574.94	4179.07	5115.41	4409.85	4031.9	4838.65	4254.32	4202.89	4305.88	4041.07	3572.06	3706.5	4350.36	4174.58	4027.24	3158.63	3723.61	5236.07	3609.53	4042.24	3433.85	4073.19	3975.15	3866.72	4695.3	3834.42	12.0215	0.0866669	0.142054	0.332809	0.0138422	3.90751	12.0215	0.0866669	0.142054	0.332809	0.0138422	3.90751	4	0.433388	1	0.86161
feature_11803	Lipa	1268.7	833.525	975.244	1138.36	1008.27	1033.69	1019.61	968.477	966.008	1032.45	956.59	889.871	1130.06	1107.09	1127.11	953.351	1137.73	1182.77	1173.76	1306.92	1090.38	1188.14	1125.62	1210.32	1038.33	898.514	1039.62	881.389	1079.53	991.384	830.733	889.495	910.426	953.101	827.727	904.799	1065.92	1079.88	1101.41	1007.08	1059.33	1166.05	1131.95	880.065	925.855	1005.42	863.471	1015.08	10.0678	0.023931	-0.112751	0.230525	0.0114486	18.7989	9.93743	0.023931	-0.112751	0.230525	0.0115988	18.7989	4	0.749844	2	0.973393
feature_11826	Lman2l	2716.65	2286.36	1908.21	2466.75	1953.65	1728.73	1901.69	1965.6	1531.07	1468.47	1722.5	1691.65	1674.82	1715.7	2279.34	2233.39	2417.98	1938.64	2170.01	2294.89	2145.3	2209.85	2817.2	2228.72	2720.91	2026.57	2002.52	2118.3	2186.4	2101.92	1893.27	2223.74	1953.19	1800.3	1884.2	1853.61	2224.54	2186.48	2184.44	2714.04	2526.58	2583.99	2798.88	2520.14	2260.79	2632.58	2418.28	2640.95	10.9988	0.164148	-0.153929	0.450061	0.0204595	21.1227	11.1413	0.164148	-0.153929	0.450061	0.0201978	21.1227	4	0.771097	2	0.959287
feature_11827	Lmbr1	1632.55	1407.92	1581.9	1519.32	1617.2	1737.59	1710.97	1644.26	1496.57	1772.07	1587.21	1557.83	1748.63	1560.16	1733.05	1660.15	1572.53	1624.46	1585.45	1594.81	1394.75	1562.61	1521.48	1680.62	1565.55	1545.77	1568.07	1412.55	1621.36	1630.06	1529.15	1584.73	1648.72	1486.25	1534.17	1663.49	1501	1629.73	1520.79	1441.02	1507.23	1478.4	1403.94	1343.78	1549.35	1457.25	1423.84	1480.45	10.6473	-0.0411399	0.0396586	0.114286	0.00536686	9.07002	10.5713	-0.0411399	0.0396586	0.114286	0.00540545	9.07002	4	0.593913	2	0.952362
feature_11834	Lmln	740.517	777.381	613.089	612.41	653.056	699.958	659.265	725.015	655.505	473.7	743.541	843.035	867.038	777.666	936.642	914.313	823.706	614.487	723.026	753.081	642.979	647.236	665.713	627.639	834.314	782.71	704.911	688.817	812.753	758.79	797.901	750.618	748.241	756.82	657.501	906.56	780.291	835.981	866.86	985.963	685.929	625.617	575.975	912.008	644.245	734.695	695.08	797.909	9.52985	-0.106474	-0.0205759	0.216887	0.0113794	12.7292	9.52985	-0.106474	-0.0205759	0.216887	0.0113794	12.7292	4	0.377652	1	0.603898
feature_11845	Lmod2	0	8.63756	13.7876	1.80121	6.61881	19.6894	17.4215	2.68524	0.93244	6.45954	3.19573	4.4605	4.15846	0.966045	2.09305	0	1.20778	0	1.85868	9.13933	3.66718	0	0	2.59355	2.14753	0	0.959063	0	0	3.81301	0	0.852006	1.99	0	3.19175	0	0.945807	0.861836	0	0	0	0	0	0	0	1.86708	1.87101	1.93903	1.99122	0.277397	0.997356	2.07043	0.519888	4.9638	-0.354197	0.277397	0.997356	2.07043	-2.92271	4.9638	4	0.397031	2	0.99902
feature_11847	Lmtk2	3264.04	3325.46	3238.25	2812.58	3064.51	3271.39	3416.44	3144.42	3002.46	3159.79	3276.69	3104.51	3668.8	3357.97	3952.73	4410.28	3372.12	3118.64	3361.42	3471.12	2761.39	2935.68	3585.82	3275.65	3804.34	3169.1	3309.73	3263.15	3231.96	3539.43	3388.59	3439.55	3046.69	3343.16	3151.32	4094.48	3880.64	3561.97	4188.38	4485.31	3625.88	3277.39	3267.86	3865.02	3290.39	3737.89	3307.95	3703.54	11.6894	-0.072561	-0.064369	0.193994	0.0082979	14.7718	11.7883	-0.072561	-0.064369	0.193994	0.00822824	14.7718	4	0.812669	2	0.767464
feature_11859	Lonrf1	927.247	1071.06	911.821	902.404	972.965	1130.17	1269.93	1052.61	984.657	994.769	922.502	1068.29	868.078	873.304	891.641	892.739	865.978	852.889	814.102	972.425	866.677	883.015	805.366	837.716	998.599	1081.53	1114.43	942.758	1202.15	988.524	1148.1	961.915	1295.49	904.715	966.036	1207.57	924.053	931.645	920.904	989.803	803.128	827.133	920.96	889.979	983.165	928.871	1029.06	850.263	9.91353	-0.0264033	0.166659	0.337475	0.0170209	6.60016	9.91353	-0.0264033	0.166659	0.337475	0.0170209	6.60016	4	0.978844	1	0.517469
feature_11876	Lpcat2	379.862	336.865	426.497	491.729	505.236	481.405	398.86	407.262	381.368	385.419	439.946	403.676	269.26	408.637	317.098	320.523	428.762	490.665	382.888	385.68	383.832	448.442	382.207	432.258	338.235	507.676	499.672	394.668	458.158	397.507	404.92	378.291	352.231	459.205	370.243	346.781	342.382	353.353	328.585	262.091	409.74	338.914	438.981	408.641	408.088	374.349	368.589	355.811	8.62416	0.107204	0.079663	0.267125	0.015487	2.44106	8.62416	0.107204	0.079663	0.267125	0.015487	2.44106	4	0.696681	1	0.801981
feature_11882	Lpin2	4479.38	4324.83	4317.36	4533.63	4334.22	4607.32	4552.5	4456.61	4119.52	4433.4	4347.26	4283.2	5176.24	4854.37	5921.25	5315.34	4831.12	4554.59	4875.32	5055.88	4522.86	4796.48	4701.99	4655.42	5454.71	4997.14	4984.25	4748.71	5358.7	5040.8	4977.43	5159.75	5045.65	5030.25	4785.5	5516.81	5577.42	5363.21	5544.88	6403.48	5255.76	5193.63	4698.8	5310.13	4950.41	5628.3	5321.15	5319.72	12.1868	-0.0409321	-0.0694848	0.16129	0.00661738	15.9666	12.354	-0.0409321	-0.0694848	0.16129	0.00652784	15.9666	4	0.611784	2	1
feature_11891	Lppr4	6132.21	5930.55	5506.77	5599.95	5453.9	6479.78	6409.26	5546.81	6439.43	6737.3	6247.66	6264.78	6859.37	6190.41	7367.55	6394.03	6228.52	5968.37	5930.12	5651.76	5713.47	6557.89	5862.26	6337.77	5715.64	5721.95	6503.41	5969.74	7299.04	6543.13	6132.5	5831.98	6262.54	5403.64	6628.2	7319.37	5990.74	6784.38	6763.02	8048.03	6404.12	7605.41	6017.74	5907.12	6164.79	7142.5	7046.22	6114.72	12.5871	-0.0634572	-0.033326	0.143352	0.0056944	13.8471	12.6594	-0.0634572	-0.033326	0.143352	0.00566189	13.8471	4	0.41357	2	0.508296
feature_11911	Lrig3	178.194	165.841	154.421	107.172	132.376	135.857	110.03	121.731	168.772	167.948	149.134	133.815	160.101	244.409	158.026	166.425	149.765	196.821	133.825	150.799	218.809	154.874	148.053	155.613	129.925	127.177	170.713	211.618	149.958	168.726	165.152	188.293	144.275	164.328	177.674	166.349	209.023	149.96	203.204	146.886	211.684	204.264	229.99	191.654	161.061	163.369	203.94	179.36	7.28696	-0.025792	-0.163967	0.331966	0.022778	17.404	7.45341	-0.025792	-0.163967	0.331966	0.0222694	17.404	4	0.748031	2	0.70652
feature_11921	Lrp2	579.396	501.842	218.763	188.226	295.64	325.859	254.903	378.619	574.383	272.377	399.467	357.955	335.795	627.929	465.705	478.73	386.49	420.438	486.045	474.331	471.844	506.231	258.305	363.961	171.802	315.359	361.567	541.742	222.865	483.3	484.511	376.587	460.686	476.55	640.478	656.596	548.568	517.964	516.657	545.304	507.86	471.732	294.987	493.453	341.885	455.567	489.269	594.311	8.73432	-0.182278	-0.165959	0.493022	0.0282233	14.8211	8.73432	-0.182278	-0.165959	0.493022	0.0282233	14.8211	4	0.574388	1	0.633446
feature_11922	Lrp2bp	42.6811	38.0053	66.1805	32.4217	29.7846	39.3788	37.5937	44.754	55.9464	38.7572	23.4354	41.2597	43.6638	28.0153	23.0236	20.5464	49.519	40.6578	48.3257	34.7295	41.5614	48.5427	39.9008	49.2774	51.5406	51.6981	27.8128	42.3236	38.9392	40.9899	44.77	28.9682	22.885	31.9526	31.9175	36.9665	30.2658	37.059	20.5366	27.8412	49.9683	39.3873	23.999	38.5511	33.5956	27.0726	39.2912	50.4147	5.24004	0.229986	0.0308011	0.464079	0.044282	0.508533	5.24004	0.229986	0.0308011	0.464079	0.044282	0.508533	4	0.492005	1	0.759371
feature_11924	Lrp4	1317.78	899.17	936.638	687.16	1019.3	988.407	890.328	1074.99	1217.77	850.506	1199.47	828.539	745.403	1065.55	974.317	1294.42	1026.61	1350.02	1328.96	977.909	970.581	1063.32	1095.17	1053.85	751.634	735.148	961.94	1133.21	958.568	1021.89	811.83	1135.72	897.491	985.966	935.183	1087.87	1117.94	821.33	1197.61	1097.33	1307.35	1098.26	1080.95	1330.56	844.83	1134.25	1069.28	1124.63	10.0072	-0.0294387	-0.126721	0.260191	0.0130002	17.1281	10.0072	-0.0294387	-0.126721	0.260191	0.0130002	17.1281	4	0.442382	1	0.870863
feature_11931	Lrrc1	810.941	784.291	927.447	725.886	774.401	749.181	762.876	742.917	842.926	739.617	788.281	805.121	783.869	954.452	940.828	862.947	763.317	958.23	898.672	763.134	1051.26	894.573	743.414	909.471	798.879	840.612	837.262	802.032	793.698	805.499	852.62	815.37	898.486	792.425	851.133	926.803	830.418	768.758	762.015	869.798	902.156	928.808	874.962	894.384	873.485	861.656	889.665	909.403	9.71449	0.0135561	-0.0755959	0.153603	0.00790589	18.6778	9.71449	0.0135561	-0.0755959	0.153603	0.00790589	18.6778	4	0.479622	1	0.824275
feature_11933	Lrrc10b	338.248	405.102	261.045	304.404	375.066	260.884	293.414	425.163	360.854	214.241	382.423	481.734	242.23	252.138	265.818	277.376	283.828	217.149	378.241	244.934	360.606	261.206	278.255	268	216.9	271.932	233.052	293.091	154.928	330.779	349.206	187.441	299.495	313.136	217.039	188.353	277.121	156.854	192.395	142.086	229.854	212.508	196.991	201.567	205.526	157.768	244.167	271.464	8.26829	0.0289462	0.194973	0.39422	0.0238393	5.43703	7.84418	0.0289462	0.194973	0.39422	0.0251282	5.43703	4	0.590985	2	0.999851
feature_11935	Lrrc14b	16.0054	9.50132	1.83835	13.509	7.72195	1.96894	5.50151	9.84589	12.1217	2.15318	2.13049	6.69076	3.11884	19.3209	9.41875	11.3005	42.2723	21.2529	21.3748	22.8483	44.0062	13.8694	34.6507	23.3419	9.66386	3.10189	4.79532	5.29045	9.11344	13.3455	11.9387	14.4841	5.97001	1.82586	2.12783	0.880155	0	3.44735	9.72785	0	9.99367	20.1516	17.9992	6.60875	11.8573	19.6043	10.2906	24.2378	3.65378	0.780235	-0.661512	2.04584	0.279962	21.3138	3.04954	0.780235	-0.661512	2.04584	0.335434	21.3138	4	0.696983	2	0.589249
feature_11938	Lrrc16b	1333.79	2218.13	3026.84	1615.68	1424.15	1579.09	1601.86	1576.24	1242.94	1284.37	1684.15	1800.93	1141.5	1309.96	1402.35	1668.36	1401.02	1278.87	1281.56	1329.77	1886.15	1072.56	1786.08	1182.66	2143.23	2558.02	1755.09	2484.4	1566.68	1799.74	1426.67	2134.28	1373.1	1721.79	1754.4	1601.88	1681.64	1571.13	1614.82	1763.6	1425.46	1493.05	1573.93	1951.78	1741.04	1696.24	1653.04	1830.44	10.5858	0.160149	0.133924	0.417533	0.0197214	2.66026	10.7781	0.160149	0.133924	0.417533	0.0193695	2.66026	4	0.912028	2	0.826149
feature_11960	Lrrc4	1797.94	1569.45	1727.13	1531.93	1721.99	1558.41	1677.04	1750.78	1646.69	1595.51	1802.39	1358.22	1618.68	2021.93	1682.82	2059.77	1744.03	2104.96	1892.14	1801.36	1716.24	1606.53	1854.34	1741.14	1642.86	1203.53	1661.1	1702.47	1454.84	1603.37	1620.67	1938.31	1379.07	1894.33	1628.86	1645.01	1652.32	1712.47	1974.75	1542.79	1777.06	1809.98	1939.92	1793.17	1652.11	1953.9	1610	1713.13	10.7386	-0.015921	-0.0937211	0.190128	0.00885254	17.3573	10.7386	-0.015921	-0.0937211	0.190128	0.00885254	17.3573	4	0.687672	1	0.822179
feature_11965	Lrrc45	1147.06	1819.07	2603.1	1294.17	1107.55	1268.98	1357.04	1202.99	1244.81	1290.83	1431.69	1765.24	999.069	1229.77	1407.58	1242.03	1431.22	1262.24	1115.21	1270.37	2043.84	1176.58	1473.18	1052.12	1766.34	2698.64	1760.84	2474.87	1529.4	1549.99	1328.18	1729.57	1385.04	1393.13	1910.79	1551.71	1625.84	1554.75	1477.55	1991.13	1384.58	1730.29	1418.94	1963.9	1700.53	1391.91	1827.98	1790.69	10.431	0.145395	0.0499445	0.307469	0.0147382	1.26387	10.7321	0.145395	0.0499445	0.307469	0.0143248	1.26387	4	0.432413	2	0.994343
feature_11977	Lrrc58	6911.14	7048.25	5681.42	6470.83	5913.91	7233.88	6051.66	6630.76	6595.15	6566.12	6758.98	6800.04	7282.5	6906.25	7315.23	6633.39	6251.47	5632.02	6617.83	5317.26	5488.55	5707.24	5324.65	6404.34	5329.08	5267.01	5994.14	5317.96	6315.61	6076.99	6376.25	5611.31	7109.29	5865.59	6093.05	6883.69	5904.67	6146.62	6240.96	6962.22	5747.27	5685.51	5868.75	5155.93	5539.32	6216.43	6647.7	6043.94	12.6414	-0.0881554	0.0380357	0.192022	0.00759494	10.4441	12.5536	-0.0881554	0.0380357	0.192022	0.00764808	10.4441	4	0.870995	2	0.754495
feature_11980	Lrrc61	1468.23	1762.93	1282.25	1549.94	1492.54	1566.29	1583.52	1608.46	1363.23	1327.44	1455.12	1639.24	1326.55	1115.78	1417	1440.3	1629.3	1262.24	1552	1410.2	1411.87	1248.24	1554.03	1464.49	1671.85	1587.13	1446.27	1430.54	1635.45	1421.3	1435.63	1338.5	1405.94	1456.13	1536.3	1298.23	1387.5	1236.74	1326.23	1473.66	1474.52	1515.04	1376.94	1344.88	1460.42	1446.05	1540.78	1440.7	10.5016	0.0577452	0.0495299	0.152154	0.00724434	2.70805	10.5016	0.0577452	0.0495299	0.152154	0.00724434	2.70805	4	0.531484	1	0.868884
feature_11984	Lrrc7	880.298	750.604	772.106	726.787	607.827	851.566	783.966	773.35	807.493	1090.59	705.192	787.279	875.355	1013.38	1076.88	1005.74	803.174	983.179	897.742	923.073	858.121	892.262	926.118	792.761	929.879	794.083	1022.36	890.912	983.423	1016.17	870.528	1014.74	838.786	832.594	780.915	1306.15	1016.74	1043.68	1190.04	1435.26	889.437	733.703	775.966	1236.94	786.532	1063.3	1074.9	1108.15	9.73937	-0.0847992	-0.099209	0.261024	0.0134004	15.2985	9.94256	-0.0847992	-0.099209	0.261024	0.0131266	15.2985	4	0.453994	2	0.969073
feature_11992	Lrrc8a	2376.27	2965.28	2968.93	2097.5	2670.69	2667.91	2726	2774.75	2818.77	2062.75	3341.67	3001.92	3009.68	2886.54	3353.07	3423.02	2558.08	2463.49	2626.31	2566.32	2227.2	1969.45	2955.81	2474.25	2767.09	2343.99	2513.7	2856.84	2886.48	2800.66	2836.43	3442.11	2824.81	3166.96	3106.64	3267.14	3123.05	3065.55	3483.65	3249.74	3087.14	2675.59	2950.87	3277.94	2656.03	2967.72	2952.45	3230.42	11.3999	-0.125476	-0.0121096	0.252118	0.0110579	12.3675	11.5394	-0.125476	-0.0121096	0.252118	0.0109243	12.3675	4	0.858501	2	0.932811
feature_11994	Lrrc8c	600.737	540.712	422.82	520.548	567.011	480.421	478.632	376.829	507.247	400.491	531.557	564.254	763.077	595.084	866.525	755.079	605.098	407.502	637.527	587.659	531.741	547.839	512.41	548.968	608.823	524.219	602.292	554.439	610.601	622.475	499.434	555.508	518.396	609.838	547.917	768.375	700.843	638.621	790.118	832.356	589.626	458.908	465.98	631.136	530.613	721.625	654.853	701.927	9.11116	-0.106307	-0.120249	0.321004	0.017616	15.2348	9.26133	-0.106307	-0.120249	0.321004	0.0173304	15.2348	4	0.466642	2	0.618576
feature_12007	Lrrn1	2399.75	1827.71	2145.35	2604.54	2349.68	2125.47	2069.49	2592.15	2224.8	2569.82	2684.42	2095.32	2324.58	3066.23	2433.18	2588.84	2308.07	2817.4	2471.11	2389.94	1904.49	2609.75	2116.84	2476.84	2058.4	1849.76	2363.13	2218.81	2229.48	1979.91	2316.1	2604.58	2093.48	2410.14	1851.22	2100.93	2293.58	2024.45	2688.13	2102.49	2812.76	2467.66	3217.86	2629.18	2077	2570.03	2141.37	2196.92	11.1924	-0.044813	-0.0975361	0.214676	0.00959026	16.3549	11.1924	-0.044813	-0.0975361	0.214676	0.00959026	16.3549	4	0.54398	1	0.808953
feature_12018	Lrtm2	3331.26	4491.53	3578.34	2712.62	3397.66	4056.01	4105.05	3405.78	3345.59	3628.11	4275.89	4837.42	4580.54	3158	5589.5	5280.41	4065.39	2989.27	4319.57	4097.16	3974	3328.64	4481.49	3998.39	3742.06	3310.75	2922.27	3093.86	3511.16	3551.82	3649.25	3119.2	3950.16	3613.38	3388.58	3074.38	3929.83	3174.14	3473.93	3836.33	2859.1	3445.93	2896.87	3215.16	3007.79	2963.98	2763.48	2931.81	11.9484	-0.120029	-0.0032243	0.240146	0.0100493	12.1026	11.69	-0.120029	-0.0032243	0.240146	0.0102714	12.1026	4	0.494786	2	0.999878
feature_12026	Lsm14a	4033.37	3815.21	3514	3859.98	3782.65	4320.84	3931.75	3797.83	4038.4	3882.18	3907.32	3885.1	4559.75	4338.51	4598.44	4214.06	3779.14	4121.22	4317.71	3854.97	3943.44	4195.48	3514.42	4244.77	3672.27	3557.87	3774.87	3430.33	4255.98	3585.19	4039.25	3695.15	4473.53	3688.24	3917.34	3987.1	3923.21	3833.45	4059.76	3962.09	3674.04	3977.2	3866.83	3743.86	3746.9	3947.93	3989.93	3922.65	11.9714	-0.0542377	-0.025572	0.119928	0.00500891	13.6829	11.9154	-0.0542377	-0.025572	0.119928	0.00503245	13.6829	4	0.582227	2	0.575169
feature_12038	Lss	1422.35	1650.64	1487.22	1223.02	1400.98	1678.52	1560.6	1578.92	1531.07	1676.25	1678.83	1828.81	1643.63	1380.48	1768.63	1755.69	1481.95	1324.15	1597.54	1310.58	1530.44	1428.54	1463.73	1545.75	1341.13	1679.16	1522.03	1343.77	1571.65	1488.03	1556.01	1479.08	1390.02	1467.99	1557.57	1733.03	1431.95	1471.15	1453.77	1561.99	1355.5	1243.91	1129.95	1662.1	1438.68	1357.36	1579.13	1485.29	10.5544	-0.0621126	0.0535819	0.164061	0.00777219	9.28114	10.5544	-0.0621126	0.0535819	0.164061	0.00777219	9.28114	4	0.433278	1	0.636905
feature_12056	Luc7l2	8252.4	9051.3	9014.34	8067.6	8158.79	10645.1	8952.79	9127.14	9577.09	9836.8	8642.33	9444	9620.59	9959.92	10014.2	9104.09	9177.92	8875.4	8957.91	8488.61	9175.29	9005.83	7600.05	9030.74	8027.45	9579.67	9152.34	8144.12	9118.41	8240.88	8835.61	8088.1	10213.7	7885.9	9034.78	9172.1	8231.36	8770.91	8770.2	9265.36	7354.43	7566.03	7408.68	7699.2	8071.84	8206.73	8558	7920.92	13.1467	-0.0622443	0.0469932	0.155984	0.00593244	9.52986	13.0471	-0.0622443	0.0469932	0.155984	0.00597771	9.52986	4	0.666823	2	0.967248
feature_12121	Lzic	314.773	315.271	320.792	275.584	304.465	328.813	324.589	329.39	387.895	349.892	335.552	381.373	344.112	375.791	380.936	342.097	309.192	328.958	348.502	307.082	349.605	367.538	334.957	322.465	294.211	355.683	341.426	234.896	304.886	350.797	288.518	320.354	278.6	313.136	307.472	345.021	358.461	330.945	376.144	388.817	377.942	312.351	347.985	371.192	289.515	356.612	385.428	339.329	8.38272	-0.063313	-0.0708097	0.189974	0.0113313	15.2133	8.38272	-0.063313	-0.0708097	0.189974	0.0113313	15.2133	4	0.562582	1	0.863161
feature_12123	Lztr1	3346.2	3503.4	4149.15	3493.44	3130.7	2911.08	3539.31	3177.54	2903.62	3182.4	3305.45	3190.38	2779.93	2711.69	3142.72	3264.82	3303.28	2974.48	3027.79	3385.21	3194.12	3134.47	3885.08	3001.6	3810.78	3404.84	3074.76	4338.17	3196.33	3216.28	2993.62	3804.21	3103.41	3260.99	3389.64	3304.98	3585.55	3287.04	3204.79	3517.59	3636.79	3344.26	3752.84	3824.26	3413.91	3554.91	3523.11	3629.86	11.658	0.0834221	-0.00497007	0.16714	0.00716845	23.7727	11.7581	0.0834221	-0.00497007	0.16714	0.00710745	23.7727	4	0.53423	2	0.883229
feature_12149	Maff	221.942	293.677	172.805	154.904	131.273	154.562	164.128	157.534	104.433	111.965	110.785	206.298	110.199	125.586	79.5361	82.1854	85.7524	82.2396	67.8418	78.5983	101.459	104.02	102.902	128.813	150.327	110.634	82.4794	142.842	112.675	130.596	97.4992	82.6446	136.315	85.8156	98.9443	80.9743	87.96	64.6377	63.7715	77.7634	115.381	75.1107	97.9958	63.8846	79.0485	58.8129	70.1629	68.8354	6.97591	0.163894	0.417554	0.897135	0.0643024	4.5713	6.52474	0.163894	0.417554	0.897135	0.0687487	4.5713	4	0.706058	2	0.999594
feature_12172	Magee2	739.45	608.085	690.3	1141.96	837.28	701.927	591.413	628.347	622.87	1022.76	601.863	525.224	659.115	749.651	575.59	587.626	826.121	831.636	605	857.269	595.306	820.603	905.118	797.084	848.273	679.314	816.163	685.642	796.183	771.182	658.617	755.73	546.256	693.828	620.264	696.203	699.897	852.356	782.552	636.508	718.636	765.763	920.96	802.963	1105.69	839.251	681.048	786.275	9.53419	0.131902	-0.0685811	0.297331	0.0155929	22.1685	9.53419	0.131902	-0.0685811	0.297331	0.0155929	22.1685	4	0.599651	1	0.839844
feature_12175	Magel2	2907.65	4904.41	4441.45	2560.41	2875.87	4054.04	3546.64	2979.72	2595.91	1943.24	3626.09	3848.3	2656.21	2372.61	4076.22	3443.57	2589.48	2275.91	2663.49	2736.32	3223.45	2306.94	3081.81	2726.68	5209.9	5424.17	4159.46	4193.21	4570.8	3926.45	4943.61	3972.91	5289.43	3890.92	5044.03	4663.94	3335.86	3667.11	3607.95	5389.67	2929.05	3301.21	3608.84	4232.91	3644.13	3795.77	5040.5	4223.2	11.5928	0.0321964	0.179336	0.364406	0.0157169	5.32147	12.049	0.0321964	0.179336	0.364406	0.0151218	5.32147	4	0.751947	2	1
feature_12177	Magi2	3698.32	3726.25	3595.81	3589.8	3371.18	3785.28	3726.36	3500.66	3893.87	3768.06	3895.6	3350.95	3574.19	3792.69	4165.18	4089.75	3770.69	3914.23	4152.29	3793.74	3423.93	4119.2	3899.78	3516.85	3747.43	3621.97	4087.53	3754.1	3520.27	3722.45	3602.49	3970.35	3498.43	3607.91	3485.39	4377.89	3954.42	3898.09	4621.81	4842.45	4111.03	3504.55	3681.84	4696.62	3614.49	3985.27	4234.1	4056.44	11.9058	-0.0285186	-0.0699019	0.150991	0.00634108	16.5204	11.9058	-0.0285186	-0.0699019	0.150991	0.00634108	16.5204	4	0.654907	1	0.526222
feature_12182	Magt1	1312.44	1065.01	1045.1	960.943	1008.27	1208.93	1004.94	1089.31	1201.92	1037.83	1065.24	1034.84	1108.23	1351.5	1302.93	964.651	1161.88	1605.06	1577.09	1127.79	1254.18	1465.53	1073.12	1403.97	835.387	881.97	1068.4	984.024	925.428	783.574	1023.74	998.551	1149.23	929.365	944.758	929.444	1088.62	1023	1091.68	1139.57	1277.37	1197.19	1173.95	1281	874.474	1264.94	1092.67	1017.99	10.2042	0.00706138	-0.181058	0.362391	0.017757	18.1489	10.0174	0.00706138	-0.181058	0.362391	0.0180881	18.1489	4	0.963521	2	0.995817
feature_12194	Maml2	694.635	524.3	507.384	559.274	573.63	591.666	454.792	656.989	744.087	608.273	705.192	624.471	536.441	811.478	656.173	651.32	682.396	738.308	650.538	589.487	573.303	614.875	512.41	650.116	503.595	546.966	715.461	698.339	553.434	603.409	674.535	593.848	626.851	689.264	759.637	691.802	704.626	525.72	698.244	754.593	784.049	646.685	754.967	617.918	587.923	667.48	681.983	712.592	9.31899	-0.0848699	-0.079763	0.232938	0.012498	14.8816	9.31899	-0.0848699	-0.079763	0.232938	0.012498	14.8816	4	0.642394	1	0.632807
feature_12195	Maml3	645.552	871.53	649.856	423.283	514.061	601.511	623.505	516.462	496.058	468.317	580.558	528.57	476.143	399.943	526.403	500.304	519.345	457.4	710.945	507.233	586.749	520.101	552.311	537.729	632.446	684.483	618.596	598.879	478.041	662.511	584	464.343	572.126	506.677	523.447	600.266	515.465	553.299	516.657	615.387	466.977	584.398	497.978	562.845	424.885	577.86	635.208	576.86	9.11549	0.107391	0.0610942	0.247106	0.0135542	1.97569	9.11549	0.107391	0.0610942	0.247106	0.0135542	1.97569	4	0.428596	1	0.860223
feature_12196	Mamld1	603.938	659.046	697.653	660.142	571.424	600.526	678.52	570.166	670.424	791.294	748.867	631.161	713.175	651.114	869.664	845.483	652.201	673.625	662.619	686.364	515.85	633.367	748.665	611.213	881.559	616.242	721.216	736.431	976.795	1009.5	677.52	979.807	642.771	742.214	744.742	997.216	919.324	879.073	1071.14	1222.13	823.115	641.189	830.964	1038.68	813.211	894.33	864.407	930.732	9.39124	-0.105037	-0.0580588	0.240029	0.0127794	13.9288	9.74721	-0.105037	-0.0580588	0.240029	0.0123127	13.9288	4	0.450784	2	1
feature_12197	Mamstr	21.3406	11.2288	16.5451	18.9127	24.269	13.7826	28.4245	22.377	26.1083	9.68931	11.7177	17.842	4.15846	10.6265	6.27916	8.21854	21.74	10.1644	13.0108	14.6229	13.4463	13.8694	22.0504	7.78064	30.0654	22.7472	23.0175	25.3942	11.5989	15.2521	19.8978	23.8562	30.845	15.5198	8.51133	14.9626	9.45807	11.2039	10.8087	20.1609	25.4384	6.41189	16.9993	8.81167	15.8097	21.4714	28.0651	23.2683	4.04268	0.319371	0.296478	0.871545	0.107793	2.85807	4.04268	0.319371	0.296478	0.871545	0.107793	2.85807	4	0.810758	1	0.688387
feature_12202	Man2a1	635.949	696.188	475.213	716.88	539.433	728.507	733.535	490.504	670.424	670.715	811.716	847.496	626.887	583.491	724.197	607.145	455.333	484.197	618.94	478.901	563.524	538.593	434.708	606.026	418.767	523.185	484.327	471.908	558.405	427.058	605.888	471.159	663.666	456.466	380.882	482.325	491.819	457.635	488.554	506.902	428.819	410.361	455.98	467.018	363.623	438.763	526.689	508.994	9.25467	-0.0934678	0.132497	0.324294	0.0175205	8.3467	8.90177	-0.0934678	0.132497	0.324294	0.0182151	8.3467	4	0.482804	2	1
feature_12206	Man2c1	1717.92	2359.78	2825.54	1678.72	1633.74	1872.46	2073.15	1776.74	1585.15	1539.52	2126.23	2023.95	1383.73	1393.04	1896.31	1851.23	1588.23	1546.84	1688.61	1529.01	2069.51	1405.43	2027.59	1623.56	2248.46	2680.03	2064.86	2358.48	2004.13	2009.46	1840.55	2159.84	1818.86	1939.98	2354.45	1848.33	1933.23	1877.94	1684	2033.37	1815.21	1742.2	1757.92	2205.12	1959.41	1830.67	2170.37	2050.52	10.8095	0.100693	0.112387	0.301794	0.0139597	3.20942	10.9746	0.100693	0.112387	0.301794	0.0137496	3.20942	4	0.865168	2	0.930018
feature_12212	Manf	4703.46	4380.97	3464.37	5599.05	4687.22	4660.48	4675.37	4527.32	5436.12	5363.57	4658.31	5242.21	6903.04	5857.13	6891.38	5646.14	5732.12	5574.73	5093.71	5505.53	4720.89	5878.29	4817.49	5321.1	4724.56	4551.5	4096.16	3869.43	5106.84	4722.42	4575.5	4502.85	6734.17	4501.67	5035.52	4123.53	5735.37	5886.34	5072.54	5235.11	4832.39	5723.07	6145.73	4617.31	4811.09	4950.55	4422.13	4717.65	12.3055	-0.135599	-0.129597	0.37514	0.0152428	14.9136	12.3055	-0.135599	-0.129597	0.37514	0.0152428	14.9136	4	0.964233	1	0.63723
feature_12219	Map1a	37215.8	32529.1	36894.7	29350.6	36021.8	30577.6	35437.1	34675.4	32850.8	38951	37962.1	29452.7	34987.2	37920.2	39574.4	48103.1	37655	38415.1	35511.9	38051.6	31097.7	33899	39058.7	31634.4	35450.3	31292.9	35675.2	40259.3	35786.8	37303.7	37150.2	41356.4	31381.4	38126.8	31295.1	44168.8	41562.5	40416.7	47838.3	46519.8	43290.8	34767.1	32079.6	50699	35686.4	41496.7	35929.9	41483.5	15.1232	-0.0718021	-0.0858147	0.223783	0.00739866	15.3387	15.2412	-0.0718021	-0.0858147	0.223783	0.00734136	15.3387	4	0.747479	2	0.74932
feature_12224	Map2	59309.7	45384.4	46933	47290.7	44727.7	50544.6	48418.8	48908.1	51055.7	52590.3	48476.1	41937.7	47946	60290.9	52988.8	49257.8	53069.8	59022.1	55147	51515.7	52879.5	57738.1	47479.8	58114.5	34825.3	35320.2	43270.1	46339	46462.8	43738.1	45872.4	45423.9	47024.8	46146	43571.6	50588.7	46517.6	50287.3	52098.1	52542.1	50050.1	51298.8	47461.9	46336.2	45614.9	49834.1	46842.6	48806.2	15.6451	-0.0325974	-0.0973797	0.205381	0.00656376	16.7662	15.503	-0.0325974	-0.0973797	0.205381	0.00662393	16.7662	4	0.717163	2	0.997999
feature_12246	Map3k7	2234.36	2069.56	2020.34	2294.74	2202.96	2369.62	2328.06	2128.5	2079.34	2316.82	2151.79	2298.27	2174.87	2140.76	2311.78	2206.68	2124.48	2059.69	2146.78	1977.75	2200.31	2043.42	1891.09	2105.96	2036.93	2270.58	2309.42	1956.41	2335.53	2130.52	2295.21	2089.12	2218.85	2007.54	2137.41	2347.37	1812.17	2088.23	2013.67	2181.21	1963.3	1998.68	1967.91	1972.71	1956.45	2242.36	2244.28	2053.43	11.0597	-0.0132178	0.062277	0.127329	0.00575643	6.79885	11.0597	-0.0132178	0.062277	0.127329	0.00575643	6.79885	4	0.73232	1	0.727162
feature_12251	Map4k1	65.0887	88.1032	134.199	81.0543	77.2195	90.5712	77.0212	77.872	59.6762	67.8252	82.0238	111.513	62.3768	65.691	61.7451	63.6937	91.7913	36.9616	26.0215	56.6639	66.0093	34.6734	61.9512	82.129	95.5649	130.279	70.9707	88.8796	126.76	70.5408	56.7087	100.537	65.6701	61.1664	70.2185	64.2513	46.3445	74.9798	54.0436	61.4427	53.6024	36.6394	60.9974	92.5225	58.2982	62.5471	66.4209	77.561	6.15511	0.134888	0.327905	0.70913	0.057605	4.50931	6.15511	0.134888	0.327905	0.70913	0.057605	4.50931	4	0.948631	1	0.872919
feature_12252	Map4k2	1916.38	2605.95	3542.5	1738.16	2213.99	2193.4	2503.19	2405.98	2144.61	2217.78	2529.96	2734.29	1822.44	1853.84	2112.94	2104.97	2041.15	1769.54	1884.7	1863.51	2691.71	1867.74	2297.44	1885.51	2797.15	3259.05	2388.07	2890.7	2257.65	2367.88	2137.02	2471.67	2053.68	2426.57	2520.42	2273.44	2327.63	1999.46	1950.98	2339.62	2065.96	1949.21	1814.92	2265.7	2229.17	2062.19	2361.21	2512.01	11.1393	0.0809168	0.155583	0.350733	0.015743	4.1681	11.1393	0.0809168	0.155583	0.350733	0.015743	4.1681	4	0.948445	1	0.742241
feature_12267	Mapk14	1876.9	1997.87	2214.29	1978.62	1977.92	1973.86	2048.4	2083.75	2112.91	1823.74	2123.03	2154.42	2536.66	2475.97	2599.57	2850.81	2251.3	2044.9	2275.95	2354.29	2147.75	1997.19	2347.85	2060.14	2295.7	2144.44	2001.56	2086.55	2267.59	2294.48	2120.11	2251.85	2116.37	2344.41	2425.73	2491.72	2478.01	2362.29	2678.4	2418.34	2174.08	2231.34	2550.89	2406.69	2171.86	2310.51	2216.21	2346.22	11.0864	-0.0866799	-0.0855372	0.243557	0.0109845	14.9747	11.1656	-0.0866799	-0.0855372	0.243557	0.0109066	14.9747	4	0.89213	2	0.80856
feature_12272	Mapk4	1246.29	1065.88	1350.27	1230.22	1258.68	1277.84	1436.81	1314.87	1670.93	1347.89	1610.65	1434.05	1347.34	1716.66	1512.23	1315.99	1259.71	1512.65	1426.54	1217.36	1276.18	1146.53	1471.08	1485.24	1134.97	996.74	1182.52	1326.84	1243.57	1483.26	1341.11	1713.38	1236.79	1479.86	1395.86	1310.55	1420.6	1194.51	1653.74	1355.58	1490.87	1338.25	1562.93	1526.62	1246	1371.37	1292.87	1544.43	10.4186	-0.101406	-0.0421967	0.219669	0.0105422	13.5062	10.4186	-0.101406	-0.0421967	0.219669	0.0105422	13.5062	4	0.670825	1	0.873608
feature_12288	Mapt	22959.2	24970.3	26056.7	24935	25015.8	23420.5	24124.1	23022.4	21542.2	24623.8	26107	21563.2	22953.6	23302	24383	25355.2	24566.2	27036.5	24503	25603.8	23331.8	22815.1	27816.1	25409.9	28125.1	24393.2	26694.6	25695.7	24714.8	24061.1	23568.9	26852.7	22439.3	24305.9	25638.3	24645.2	25110.2	27183.2	27508.2	27684.7	26478.7	26946.4	28590.8	29008	28678.8	25344.6	25728.3	25704.7	14.5739	0.0304724	-0.0583535	0.131662	0.00451705	19.8382	14.6676	0.0304724	-0.0583535	0.131662	0.00448817	19.8382	4	0.703696	2	0.990582
feature_12299	39142	2835.09	2535.99	2030.46	2701.81	2587.96	3184.76	2599.46	2324.52	2583.79	2794.83	2345.67	2654	2221.65	2202.58	2402.83	2122.44	2535.13	2542.96	2525.02	2235.48	2564.58	2304.62	2253.34	2502.77	2251.68	2939.56	2906.92	1954.29	2793.68	2280.18	2605.62	1993.69	2558.15	2128.96	2176.77	2320.09	1774.33	2166.66	1798.57	2122.65	2043.25	1865.86	1779.92	2029.99	2454.45	2387.99	2434.18	2235.7	11.2771	0.068547	0.121928	0.279751	0.0124035	4.04371	11.13	0.068547	0.121928	0.279751	0.0125675	4.04371	4	0.496183	2	0.969066
feature_12312	Mars2	287.031	301.451	255.53	218.847	221.73	284.512	253.07	269.419	279.732	245.462	301.464	314.466	315.003	246.341	369.424	364.698	311.607	255.035	328.986	305.254	238.367	302.814	306.606	303.445	253.408	264.694	289.637	217.967	216.237	256.425	271.605	236.006	283.575	297.616	246.829	296.612	284.688	299.057	353.445	336.015	269.829	221.668	293.987	257.741	278.646	282.862	349.879	275.342	8.13352	-0.0735876	-0.111018	0.266384	0.0163757	15.7641	8.13352	-0.0735876	-0.111018	0.266384	0.0163757	15.7641	4	0.793504	1	0.816089
feature_12313	Marveld1	441.75	526.891	444.88	402.569	425.81	518.815	518.059	523.622	483.936	371.424	546.47	531.915	334.756	393.18	384.076	404.763	403.398	436.147	442.366	383.852	548.855	443.819	430.508	357.045	395.145	463.215	545.707	559.73	413.419	407.039	508.388	482.236	497.501	455.553	581.963	439.197	443.583	358.524	385.872	430.099	395.204	373.721	357.984	463.714	500.97	382.751	511.721	408.165	8.80021	0.0396591	0.140154	0.291313	0.0165515	4.94668	8.80021	0.0396591	0.140154	0.291313	0.0165515	4.94668	4	0.883956	1	0.872341
feature_12348	Mbip	598.603	647.817	716.037	631.323	585.765	810.218	791.301	596.124	679.749	684.711	658.321	814.042	612.333	678.163	634.196	509.55	609.929	570.133	610.576	560.241	754.217	591.759	474.609	687.29	534.734	729.978	656.958	671.887	572.49	582.438	666.576	615.149	639.786	531.326	600.049	530.733	516.41	536.062	479.908	533.783	453.349	530.355	479.979	518.787	504.922	479.839	587.497	591.403	9.33318	0.0225104	0.147617	0.298647	0.0159992	5.42198	9.13501	0.0225104	0.147617	0.298647	0.0163463	5.42198	4	0.870759	2	0.999247
feature_12357	Mboat2	1749.93	1414.83	1338.32	1345.5	1483.72	1602.72	1596.36	1619.2	1594.47	1280.07	1774.7	1789.78	1769.42	2021.93	2184.1	1797.81	1630.5	1658.65	2012.95	1422.99	1640.45	1585.73	1529.88	1609.73	1244.49	1254.2	1430.92	1466.51	1515.32	1288.8	1674.4	1352.99	1552.2	1488.99	1344.79	1675.82	1683.54	1588.36	1701.29	1834.64	1702.56	1474.73	1394.94	1469.35	1232.17	1673.83	1594.1	1553.16	10.6785	-0.111317	-0.0853899	0.280591	0.0131381	14.4994	10.556	-0.111317	-0.0853899	0.280591	0.0132906	14.4994	4	0.947253	2	0.867707
feature_12367	Mc4r	121.641	52.6891	63.423	119.78	100.385	64.975	99.9441	135.157	125.879	109.812	162.982	99.2462	136.189	199.971	80.5826	109.923	107.492	168.175	105.945	157.197	68.4541	173.367	88.2017	110.658	93.4174	69.2755	98.7835	96.2862	85.3349	94.3721	87.5503	143.137	66.6651	143.33	109.583	125.862	109.714	331.807	97.2785	51.8422	150.814	73.2787	189.992	91.4211	226.276	84.952	109.454	88.2257	6.84599	-0.184347	-0.22944	0.588648	0.0429922	15.4146	6.84599	-0.184347	-0.22944	0.588648	0.0429922	15.4146	4	0.438169	1	0.871181
feature_12370	Mcat	560.19	805.021	712.36	622.317	599.002	501.095	511.641	639.088	540.815	533.989	613.581	657.924	484.46	497.513	530.589	555.779	583.358	557.196	551.099	712.868	611.197	508.543	729.764	591.329	639.963	636.921	607.087	730.082	626.342	605.316	633.745	662.861	554.216	657.311	608.56	543.056	586.4	640.344	539.356	544.344	602.346	621.953	670.971	660.875	722.305	599.332	716.597	606.915	9.24912	0.114215	0.00897155	0.229133	0.0123867	0.299424	9.24912	0.114215	0.00897155	0.229133	0.0123867	0.299424	4	0.834045	1	0.584093
feature_12384	Mcm2	163.255	282.448	223.359	252.169	219.524	186.065	193.47	208.554	129.609	225.007	191.744	189.571	142.427	128.484	185.235	217.791	164.258	169.099	212.819	134.348	183.359	212.663	214.204	173.768	238.375	223.336	172.631	256.058	208.781	187.791	224.845	194.257	206.96	183.499	204.272	180.432	171.191	168.92	178.344	177.608	197.148	196.937	169.993	228.002	181.811	200.711	190.843	198.75	7.59923	0.13008	0.107516	0.337523	0.0222077	2.63833	7.59923	0.13008	0.107516	0.337523	0.0222077	2.63833	4	0.769234	1	0.840306
feature_12393	Mcmbp	1252.69	1187.67	1089.22	1163.58	1163.81	1330.02	1148.9	1161.81	1261.59	1079.82	1277.23	1283.51	1325.51	1326.38	1632.58	1420.78	1293.53	1228.05	1369.85	1119.57	1235.84	1211.26	1071.02	1434.23	1167.18	1193.19	1218.01	1112.05	1362.05	1183.94	1321.21	1210.7	1376.09	1238.85	1360.75	1292.07	1290.08	1329.81	1307.86	1496.7	1251.93	1307.11	1251.95	1217.11	1130.39	1368.57	1427.58	1342.78	10.3064	-0.0686899	-0.0504796	0.170487	0.00827095	14.4208	10.3064	-0.0686899	-0.0504796	0.170487	0.00827095	14.4208	4	0.699848	1	0.813742
feature_12405	Mcrs1	1161.99	1504.66	1512.04	1244.63	1418.63	1289.65	1503.75	1292.5	1338.98	1341.43	1504.13	1447.43	1131.1	936.097	1372	1272.85	1187.25	1053.41	1236.02	1126.88	1460.76	1165.03	1449.03	1202.54	1333.61	1319.34	1321.59	1570.21	1415.9	1308.82	1356.03	1302.72	1257.68	1382.18	1404.37	1282.39	1261.71	1134.18	1016.02	1130.93	1361.86	1321.76	1296.94	1341.58	1250.94	1166.92	1349.93	1247.76	10.3397	0.043942	0.100054	0.218556	0.0105687	4.41931	10.3397	0.043942	0.100054	0.218556	0.0105687	4.41931	4	0.753753	1	0.873849
feature_12427	Me2	1182.27	1193.71	976.163	1219.42	1221.17	1168.56	1189.24	1220.89	1145.04	1257.46	1288.95	1180.92	1279.76	1245.23	1399.21	1341.68	1205.36	1122.71	1284.35	1224.67	1070.82	1077.19	1115.12	1077.19	1204.76	1173.55	1252.54	1062.32	1334.7	1265.92	1162.03	1226.89	1255.69	1197.77	1072.43	1410.01	1169.96	1150.55	1320.83	1393.02	1164.72	1044.22	1016.96	1136.71	1016.76	1273.35	1156.28	1256.49	10.2231	-0.0778542	0.0237165	0.162773	0.00796102	10.8705	10.2231	-0.0778542	0.0237165	0.162773	0.00796102	10.8705	4	0.579897	1	0.873599
feature_12494	Mertk	516.442	403.374	557.939	473.717	572.527	537.52	575.825	528.993	869.034	566.286	802.129	760.516	837.929	1119.65	911.525	764.324	601.474	806.687	678.418	561.155	733.436	684.221	589.061	666.542	460.644	425.993	531.321	443.34	926.257	714.94	690.453	725.057	769.136	737.649	713.888	905.679	886.221	598.976	871.183	757.473	704.099	624.701	686.97	681.803	583.971	591.863	492.076	826.025	9.38405	-0.303717	-0.101865	0.640688	0.0341371	13.2361	9.38405	-0.303717	-0.101865	0.640688	0.0341371	13.2361	4	0.799268	1	0.862163
feature_12507	Mettl1	239.014	251.353	337.337	342.229	316.6	294.356	342.928	291.796	323.557	383.266	363.248	340.113	339.954	242.477	368.378	324.632	294.698	259.655	299.247	273.266	337.381	316.684	262.505	239.471	370.448	283.306	242.643	315.311	351.282	357.47	321.349	348.471	352.231	323.178	309.6	290.451	342.382	284.406	329.666	249.611	297.085	375.553	307.987	289.684	340.896	265.125	269.425	271.464	8.27212	-0.0823689	0.071874	0.218637	0.0132153	9.2595	8.27212	-0.0823689	0.071874	0.218637	0.0132153	9.2595	4	0.400308	1	0.861929
feature_12510	Mettl13	528.179	712.599	676.512	540.362	611.137	553.272	581.326	576.432	461.558	488.772	575.232	557.563	527.084	479.158	574.544	595.844	564.033	416.742	506.49	482.557	543.965	434.573	553.361	447.819	725.864	597.63	608.046	558.672	585.746	604.363	503.414	728.465	593.021	530.413	605.369	598.505	523.031	530.029	550.164	570.265	594.169	453.412	531.977	636.643	652.15	664.679	530.431	559.409	9.07897	0.05292	0.093345	0.214605	0.0118188	4.02999	9.19012	0.05292	0.093345	0.214605	0.0116759	4.02999	4	0.638348	2	0.681222
feature_12517	Mettl20	245.416	233.214	165.451	284.591	234.968	244.148	229.23	208.554	250.826	237.926	194.94	168.384	172.576	215.428	139.188	140.743	212.569	194.972	240.699	228.483	239.589	233.467	208.954	247.252	168.581	228.506	234.97	187.282	188.897	223.061	203.952	258.158	220.89	206.323	182.994	161.949	180.649	193.051	122.139	129.606	185.337	222.584	232.99	196.06	267.777	265.125	222.65	191.964	7.70392	0.181503	0.0561369	0.379972	0.0246609	1.14575	7.70392	0.181503	0.0561369	0.379972	0.0246609	1.14575	4	0.889056	1	0.766861
feature_12522	Mettl22	327.578	475.93	465.102	369.247	485.379	365.238	403.444	425.163	398.152	427.406	452.729	478.389	424.162	423.128	326.517	351.343	384.074	325.262	343.856	407.614	365.496	353.668	375.907	376.065	437.021	505.608	412.397	425.352	393.535	477.58	483.516	481.384	419.891	538.63	446.845	469.123	446.421	509.345	375.063	354.255	395.204	382.881	432.981	451.598	493.065	419.159	374.202	340.299	8.63107	-0.0398711	0.110356	0.234676	0.0135948	7.3243	8.76646	-0.0398711	0.110356	0.234676	0.0133849	7.3243	4	0.753447	2	0.868834
feature_12524	Mettl24	35.2119	56.1442	30.3327	19.8133	36.4035	40.3632	41.2613	30.4327	30.7705	10.7659	26.6311	37.9143	44.7034	41.5399	24.0701	28.7649	35.0256	19.4048	28.8095	42.0409	25.6703	34.6734	58.8011	47.5484	31.1391	49.6302	29.731	55.0207	35.6253	20.9716	25.8671	32.3762	21.89	26.475	25.534	26.4046	18.9161	30.1643	21.6175	18.2408	23.6214	21.9836	31.9986	23.1306	62.2507	20.5378	19.6456	29.0854	4.97939	0.277196	0.056191	0.565669	0.056801	0.763951	4.97939	0.277196	0.056191	0.565669	0.056801	0.763951	4	0.39227	1	0.564566
feature_12530	Mettl7a1	2427.49	1876.08	2001.96	1745.37	1991.16	2015.21	1881.52	1971.86	2609.9	1733.31	1970.7	1878.99	2322.5	2901.03	2213.41	2047.44	2158.3	2617.81	2109.6	2166.02	2203.98	2436.38	2018.14	2310.85	1762.04	1834.25	1984.3	2186.01	1862.46	2161.98	2065.39	1966.43	2649.69	2357.19	2300.19	2230.31	2551.79	2210.61	2302.26	2186.97	2303.09	2611.47	2439.89	1952.89	1828	1966.03	2123.6	2115.48	11.0719	-0.0886446	-0.0991288	0.265965	0.0120108	15.213	11.0719	-0.0886446	-0.0991288	0.265965	0.0120108	15.213	4	0.785148	1	0.871681
feature_12536	Mex3a	251.819	297.996	253.692	264.777	249.309	203.785	276.909	264.944	289.989	244.386	229.028	294.393	329.558	329.421	299.307	292.786	228.27	251.339	317.834	236.709	276.261	263.518	270.905	294.8	249.113	244.015	283.883	185.166	271.746	263.098	264.641	259.862	259.695	243.753	274.491	306.294	273.338	293.886	389.114	299.533	207.141	280.291	275.988	298.495	250.979	237.119	274.103	274.372	8.07642	-0.0890204	-0.0610456	0.215881	0.0133649	14.296	8.07642	-0.0890204	-0.0610456	0.215881	0.0133649	14.296	4	0.430999	1	0.869662
feature_12538	Mex3c	1331.65	1192.85	970.648	987.961	1002.75	1123.28	1135.15	1008.76	1271.85	1085.2	1106.79	1096.17	1271.45	1383.38	1424.32	1211.21	1208.99	1101.46	1113.35	1041.88	998.696	1012.46	1078.37	1267.38	955.649	1069.12	1102.92	975.559	1240.26	1146.76	1196.85	1124.65	1089.53	1095.52	1118.18	1358.08	1317.51	1201.4	1438.64	1380.54	1118.38	1245.74	1360.94	937.341	996.999	1170.66	1257.32	1244.85	10.1753	-0.0984117	-0.0551791	0.225651	0.0110882	13.9519	10.1753	-0.0984117	-0.0551791	0.225651	0.0110882	13.9519	4	0.849817	1	0.831962
feature_12544	Mfap3l	954.99	642.635	735.339	1191.5	972.965	915.556	1022.36	923.723	1062.05	1014.15	950.198	1052.68	1286	1171.81	1210.83	993.416	1137.73	948.989	971.16	1086.67	1041.48	1148.84	1011.17	1069.41	757.003	849.917	895.765	699.397	874.062	924.656	961.063	938.059	970.126	949.449	877.731	976.092	1014.85	964.395	1051.69	1129.97	868.541	981.019	910.961	867.949	967.356	1027.83	1062.73	939.458	9.99158	-0.09008	-0.092429	0.258128	0.0129173	15.0492	9.86846	-0.09008	-0.092429	0.258128	0.0130784	15.0492	4	0.847627	2	0.80144
feature_12549	Mfhas1	1843.82	1763.79	1966.11	1712.05	1758.4	1743.49	1772.4	1678.28	2010.34	1826.97	1837.55	1746.29	2209.18	2329.13	2274.1	2614.52	2024.24	2019.03	1920.95	1878.13	1836.04	2108.14	1997.14	1944.3	2117.46	1756.7	1917.17	1950.06	1834.29	1802.6	1947	2105.31	1842.74	1967.37	1904.41	2122.05	2368.3	2064.96	2749.74	2323.3	2074.14	2017.91	2172.91	2143.44	1943.6	1972.57	1847.62	2379.18	10.9249	-0.0783092	-0.118995	0.2849	0.013039	15.7768	11.0022	-0.0783092	-0.118995	0.2849	0.0129474	15.7768	4	0.970298	2	0.568919
feature_12550	Mfi2	88.5633	95.0132	84.564	47.732	122.448	42.3322	79.7719	102.039	85.7845	50.5997	57.5232	94.7857	80.0503	84.0459	53.3729	40.0654	33.8178	48.0501	61.3364	43.8688	92.9019	87.8392	56.7011	73.4839	89.1223	113.736	62.3391	152.365	104.39	110.577	105.458	65.6045	63.6801	138.766	113.839	61.6108	91.7432	43.0918	91.8742	73.9232	88.126	78.7746	39.9983	98.0298	100.787	67.2147	101.97	78.5305	6.13127	0.107729	0.262649	0.567767	0.0463009	4.51322	6.46438	0.107729	0.262649	0.567767	0.043915	4.51322	4	0.623667	2	0.823283
feature_12551	Mfn1	4104.86	3727.11	4419.39	3719.49	3522.31	3852.23	3906.99	3561.53	4399.25	4070.59	3736.88	3912.98	4400.69	4926.83	4593.21	4186.32	4133.02	4791.15	4433.88	4292.74	4790.56	4764.12	3783.22	4181.66	3730.25	4228.91	4064.51	4066.24	4147.44	3834.94	4171.57	4036.81	4473.53	3825.18	4272.69	4381.41	4280.72	4699.59	4859.6	4272.19	4158.27	4305.12	4412.81	4453.2	3953.41	4140.24	4193.87	4280.4	12.0331	-0.0388697	-0.0939314	0.203312	0.00844803	16.5013	12.0331	-0.0388697	-0.0939314	0.203312	0.00844803	16.5013	4	0.714353	1	0.85179
feature_12559	Mfsd2a	470.559	472.475	465.102	483.624	469.936	516.846	555.653	669.52	815.885	455.398	733.954	628.931	830.652	954.452	1059.09	734.532	655.824	748.472	648.679	715.61	570.858	746.633	630.012	624.181	478.898	406.347	441.169	524.813	714.162	598.643	630.76	904.831	699.486	804.293	746.87	942.646	1196.45	692.917	1184.64	819.876	821.298	760.267	1253.95	821.688	664.007	640.407	650.176	656.36	9.3241	-0.331962	-0.249132	0.830098	0.0445136	14.4592	9.52118	-0.331962	-0.249132	0.830098	0.0435922	14.4592	4	0.962722	2	0.876906
feature_12560	Mfsd2b	20.2735	67.373	78.1298	20.7139	30.8878	39.3788	22.0061	25.9573	13.9866	25.8382	24.5006	68.0227	21.8319	13.5246	24.0701	33.9015	10.87	22.177	22.3042	19.1926	37.8942	23.1156	21.0004	31.9871	31.1391	67.2076	17.2631	35.9751	35.6253	27.6444	27.8569	35.7843	40.7951	20.0845	39.3649	33.4459	15.1329	25.8551	28.1027	26.8812	15.4448	21.9836	25.9989	37.4496	47.4291	28.9397	53.3238	30.0549	4.92871	0.260012	0.29363	0.78441	0.0795756	3.23166	4.92871	0.260012	0.29363	0.78441	0.0795756	3.23166	4	0.602693	1	0.849069
feature_12567	Mfsd7b	908.041	938.039	966.052	846.567	944.284	1027.79	883.91	973.848	961.346	1018.45	938.48	1082.79	937.732	826.934	1029.78	918.422	797.135	850.117	867.074	855.441	922.907	975.478	792.765	996.787	859.01	1029.83	891.929	951.223	940.341	938.955	958.078	849.45	1025.85	909.28	1050.09	992.815	924.999	934.231	811.735	908.199	864.907	808.814	754.967	829.398	882.378	852.32	882.181	844.446	9.83615	-0.0415101	0.0899585	0.198148	0.0100724	7.65135	9.83615	-0.0415101	0.0899585	0.198148	0.0100724	7.65135	4	0.951218	1	0.778513
feature_12587	Mgme1	405.471	368.824	383.296	399.868	334.25	397.726	309.002	355.347	375.773	414.487	372.836	331.192	382.578	370.961	442.681	449.965	422.723	453.704	466.529	442.344	490.18	441.508	439.959	445.226	403.735	396.008	351.017	331.182	414.247	388.927	389.002	350.175	393.026	396.212	385.138	353.822	497.494	386.965	424.783	484.821	403.381	423.185	503.978	459.308	384.373	369.681	408.816	440.159	8.65683	-0.00151699	-0.152775	0.305565	0.0176488	17.9621	8.65683	-0.00151699	-0.152775	0.305565	0.0176488	17.9621	4	0.722721	1	0.870765
feature_12598	Miat	4196.62	6876.36	11565	5083	3415.31	6784.96	5792.18	4360.83	4033.74	4129.8	4996	7747.9	2464.92	4070.91	5684.74	4920.85	4160.8	4499.15	3557.51	3919.86	8297.61	3113.67	5207.05	3630.97	6177.36	11127.5	6249.26	6089.31	5135.01	4688.1	3744.76	6336.37	4843.67	3655.38	5579.18	4872.54	4026.3	5440.77	4595.87	5639.28	3224.32	3465.17	3548.85	7229.97	5355.53	4895.47	6079.85	5435.09	12.3321	0.209619	0.186232	0.560794	0.0227371	2.77459	12.3321	0.209619	0.186232	0.560794	0.0227371	2.77459	4	0.610902	1	0.861816
feature_12601	Mical1	628.48	736.784	805.197	566.479	634.303	584.775	616.169	660.569	473.679	533.989	650.864	725.947	461.589	380.622	560.939	600.981	590.604	578.449	676.559	477.073	730.992	769.749	623.712	621.587	489.636	620.378	569.684	840.123	545.978	461.375	657.622	546.988	643.766	529.5	570.259	567.7	517.356	524.858	483.15	556.824	565.097	632.945	550.976	639.947	584.959	594.664	709.113	507.055	9.21412	0.140578	0.0389147	0.29173	0.0158306	1.03154	9.21412	0.140578	0.0389147	0.29173	0.0158306	1.03154	4	0.513901	1	0.760295
feature_12602	Mical2	2264.23	2126.57	2405.48	2461.35	2067.28	2120.55	3123.94	2027.36	2360.01	2095.04	1995.2	2143.27	2101.06	2157.18	2146.43	2252.91	2817.75	2048.6	2261.08	2293.97	2424.01	2276.89	3050.31	2242.55	2855.14	2736.9	2624	2403.98	2384.41	2662.44	1989.78	2671.89	2240.74	2097.92	2175.71	2618.46	2472.34	2750.12	2524.92	2772.6	2262.2	2808.41	2364.9	2696.37	2841.79	2705.39	2572.64	2727.24	11.1677	0.0825287	-0.041943	0.185151	0.00828955	22.204	11.3092	0.0825287	-0.041943	0.185151	0.00818587	22.204	4	0.510761	2	0.955471
feature_12604	Micalcl	71.4909	70.828	90.0791	49.5332	56.2599	105.338	77.0212	96.6687	133.339	131.344	120.373	79.1739	88.3672	131.382	76.3965	88.3493	70.0512	85.0117	83.6406	78.5983	73.3436	110.955	111.302	103.742	50.4668	71.3434	79.6022	77.2406	98.5909	115.344	68.6474	117.577	91.5401	100.422	125.542	97.6972	101.201	106.006	86.4698	92.164	71.7727	127.322	88.9961	111.247	87.9414	85.8855	68.2919	70.7744	6.5003	-0.221201	-0.00717155	0.442634	0.0340472	12.1238	6.5003	-0.221201	-0.00717155	0.442634	0.0340472	12.1238	4	0.731089	1	0.873427
feature_12606	Micall2	239.014	310.952	303.327	244.063	282.403	192.956	184.301	279.265	179.028	174.408	270.572	204.068	146.586	135.246	129.769	222.928	233.102	226.39	198.879	209.291	240.812	224.221	285.606	190.194	250.187	282.272	249.356	320.601	183.926	207.809	262.651	236.858	204.97	198.106	273.427	197.155	174.028	218.045	204.285	229.45	275.28	194.189	224.99	306.205	237.145	289.397	268.49	182.268	7.82845	0.220862	0.0576004	0.4565	0.0291564	0.974467	7.82845	0.220862	0.0576004	0.4565	0.0291564	0.974467	4	0.690604	1	0.715137
feature_12622	Miip	194.199	290.222	456.83	181.021	166.573	264.822	302.583	256.888	249.894	219.624	295.073	325.617	150.744	165.194	267.911	211.627	175.128	215.301	183.08	209.291	311.71	189.548	301.356	190.194	196.499	379.464	284.842	375.622	253.519	326.966	270.61	259.862	326.36	290.312	252.148	260.526	291.308	288.715	207.528	222.73	264.378	266.551	244.989	211.48	245.05	207.245	299.362	288.915	7.90255	0.0762793	0.171822	0.375986	0.0237889	4.4041	8.08178	0.0762793	0.171822	0.375986	0.0232613	4.4041	4	0.464603	2	0.519948
feature_12662	Mir1249	65.0887	139.065	160.855	50.4338	80.5289	90.5712	99.9441	96.6687	81.1223	107.659	104.394	109.282	64.4561	64.725	72.2104	54.4478	70.0512	87.7838	60.4071	49.3524	103.903	32.3618	82.9516	53.6	94.4911	228.506	123.719	178.817	104.39	122.97	82.5758	104.797	54.7251	93.119	91.4968	128.503	112.551	70.6706	51.8819	96.9642	79.0408	68.6988	62.9973	98.0298	95.8463	61.6135	106.648	90.1647	6.35121	0.156504	0.340039	0.748653	0.0589378	4.35238	6.61771	0.156504	0.340039	0.748653	0.0565644	4.35238	4	0.915505	2	0.587299
feature_12678	Mir129-1	4.26811	16.4114	0.919174	8.10543	5.51568	5.90682	0.916919	0.895081	2.79732	0	7.45671	4.4605	4.15846	0	0	0	4.83112	0.92404	0	0	7.33436	0	1.05002	3.45806	2.14753	5.16981	1.91813	8.46472	4.97097	3.81301	1.98978	2.55602	0.995001	0	3.19175	0.880155	0	1.72367	0	0	5.45109	8.24386	0	0	1.97621	7.46831	5.61303	1.93903	1.44458	0.946476	0.492095	2.13352	0.738456	1.8314	1.44458	0.946476	0.492095	2.13352	0.738456	1.8314	4	0.595437	1	0.863386
feature_12687	Mir132	18.1395	66.5092	6.43422	9.90663	13.2376	17.7204	31.1752	11.636	4.6622	3.22977	6.39147	16.7269	2.07923	6.76231	5.23264	2.05464	2.41556	3.69616	8.36406	5.4836	12.2239	4.62312	13.6503	6.91613	11.8114	12.4076	5.75438	33.8589	8.28495	0.953254	4.97445	5.96404	2.985	6.39052	11.7031	5.28093	7.56645	1.72367	0	7.68033	9.08515	0	1.99991	11.0146	5.92863	1.86708	0.935505	4.84756	3.00625	0.676279	0.806813	2.10552	0.35019	3.33533	3.00625	0.676279	0.806813	2.10552	0.35019	3.33533	4	0.695221	1	0.526713
feature_12840	Mir207	3.20108	5.18254	9.19174	1.80121	4.41254	1.96894	0.916919	0	0	0	0	0	1.03961	0	1.04653	1.02732	1.20778	0	5.57604	0	3.66718	0	0	0	4.29505	2.06793	0.959063	0	0.828495	0	1.98978	0	0	0	0	0.880155	0	0	0	0	0.908515	2.74795	0	3.30438	1.97621	0.933538	0	4.84756	0.0886131	1.6427	-0.0823502	3.28953	18.5612	23.8087	0.0886131	1.6427	-0.0823502	3.28953	18.5612	23.8087	4	0.75766	1	0.786634
feature_12932	Mir3072	32.0108	58.7354	82.7257	25.2169	35.3003	47.2545	50.4305	33.118	27.9732	10.7659	55.3927	101.476	14.5546	15.4567	51.2798	32.8742	30.1945	23.101	20.4455	29.2459	56.2301	36.9849	37.8007	24.2065	85.901	129.245	69.0526	67.7178	85.3349	29.5509	24.8722	56.2324	50.7451	28.3009	39.3649	40.4871	38.7781	37.9208	37.8305	57.6025	29.981	54.959	44.998	27.5365	25.6907	29.8732	63.6143	47.5061	5.24903	0.233044	0.357294	0.853155	0.081268	3.79238	5.61275	0.233044	0.357294	0.853155	0.0760016	3.79238	4	0.724067	2	0.513733
feature_12970	Mir3101	1.06703	0.863756	6.43422	7.20482	4.41254	10.8292	2.75076	3.58032	3.72976	4.30636	2.13049	0	1.03961	2.89813	1.04653	1.02732	2.41556	3.69616	0	1.82787	12.2239	2.31156	0	3.45806	3.22129	12.4076	3.83625	0	8.28495	8.57928	3.97956	3.40803	1.99	2.7388	1.06392	1.76031	3.78323	2.58551	1.08087	0	2.72555	1.83197	0.999957	3.30438	1.97621	3.73415	4.67752	3.87805	1.62555	0.622343	0.600324	1.72939	0.531942	2.93122	1.62555	0.622343	0.600324	1.72939	0.531942	2.93122	4	0.736518	1	0.873242
feature_13002	Mir343	8.53622	5.18254	7.35339	3.60241	1.10314	2.95341	0.916919	2.68524	0	1.07659	0	2.23025	4.15846	2.89813	5.23264	2.05464	6.0389	2.77212	0	1.82787	9.77915	6.93468	4.20008	3.45806	7.51634	18.6113	1.91813	16.9294	5.79946	0.953254	2.98467	0	3.98001	0.912932	5.31958	2.64046	4.72903	4.30918	0	3.84017	1.81703	4.57992	1.99991	11.0146	2.96432	4.66769	2.80651	5.81708	1.93491	0.817637	-0.159431	1.66607	0.43053	23.2644	1.93491	0.817637	-0.159431	1.66607	0.43053	23.2644	4	0.740557	1	0.717232
feature_13082	Mir421	9.60325	38.869	53.3121	13.509	11.0314	39.3788	38.5106	20.5869	16.7839	23.685	13.8482	25.6479	6.23768	25.1172	16.7444	12.3278	26.5712	14.7846	18.5868	14.6229	18.3359	13.8694	19.9504	22.4774	11.8114	27.917	22.0585	26.4522	25.6833	36.2236	11.9387	17.0401	28.855	24.6492	31.9175	21.1237	11.3497	8.61836	16.2131	31.6814	6.35961	15.5717	15.9993	14.319	24.7026	28.9397	34.6137	26.1768	4.40902	0.203766	0.323804	0.765166	0.0867728	3.85455	4.40902	0.203766	0.323804	0.765166	0.0867728	3.85455	4	0.458252	1	0.873059
feature_13086	Mir431	2.13406	6.04629	13.7876	8.10543	1.10314	12.7981	8.25227	2.68524	2.79732	2.15318	13.8482	1.11513	3.11884	2.89813	6.27916	4.10927	4.83112	3.69616	0	1.82787	9.77915	6.93468	12.6002	6.91613	12.8852	9.30566	12.4678	14.8133	6.62796	11.439	5.96934	4.26003	0.995001	4.56466	10.6392	2.64046	1.89161	6.03286	1.08087	9.60042	9.08515	2.74795	3.99983	3.30438	12.8454	4.66769	3.74202	11.6342	2.5853	0.599458	0.314071	1.3535	0.261768	1.84341	2.5853	0.599458	0.314071	1.3535	0.261768	1.84341	4	0.74379	1	0.819754
feature_13192	Mir5112	46.9492	78.6018	19.3027	21.6145	52.9505	51.1924	51.3475	21.4819	37.2976	37.6806	26.6311	52.4109	19.7527	11.5925	28.2562	8.21854	21.74	10.1644	20.4455	31.0737	41.5614	55.4774	15.7503	30.2581	30.0654	50.6642	50.8303	13.7552	51.3667	40.0366	44.77	28.9682	15.92	37.4302	59.5793	30.8054	22.6994	12.9275	21.6175	24.9611	21.8044	35.7234	23.999	29.7394	38.5361	34.5409	28.0651	29.0854	4.97997	0.245446	0.466579	1.0544	0.105864	4.15021	4.97997	0.245446	0.466579	1.0544	0.105864	4.15021	4	0.841757	1	0.872988
feature_13526	Mir7-1	5.33514	8.63756	2.75752	21.6145	6.61881	6.89128	18.3384	10.741	5.59464	6.45954	9.5872	13.3815	3.11884	3.86418	0	8.21854	0	8.31636	3.71736	3.65573	6.11197	0	1.05002	0.864516	2.14753	27.917	9.59063	7.40663	7.45645	3.81301	6.96423	13.6321	15.92	8.21639	10.6392	5.28093	8.51226	6.03286	1.08087	3.84017	6.35961	4.57992	2.99987	6.60875	10.8692	4.66769	7.48404	4.84756	2.75207	0.0915462	0.725672	1.46285	0.265772	5.52066	2.75207	0.0915462	0.725672	1.46285	0.265772	5.52066	4	0.673319	1	0.786157
feature_13561	Mir703	18.1395	10.3651	9.19174	8.10543	16.547	8.86022	11.9199	20.5869	7.45952	30.1445	12.7829	11.1513	15.5942	5.79627	8.37222	5.13659	3.62334	5.54424	5.57604	6.39753	1.22239	13.8694	4.20008	15.5613	12.8852	7.23774	6.71344	8.46472	8.28495	4.76627	5.96934	7.66806	8.95501	13.694	10.6392	12.3222	9.45807	12.0657	10.8087	6.72029	2.72555	8.24386	7.99965	0	7.90485	9.33538	3.74202	2.90854	3.15572	-0.232254	0.501963	1.10618	0.175266	7.65531	3.15572	-0.232254	0.501963	1.10618	0.175266	7.65531	4	0.611754	1	0.583139
feature_13818	Mis12	1164.13	1088.33	1078.19	1305.87	1207.93	1214.83	1251.59	1133.17	1487.24	1482.46	1099.33	1136.31	1544.87	1584.31	1377.23	1452.63	1350.3	1409.16	1223.01	1309.67	1316.52	1648.14	1189.67	1439.42	1184.36	1179.75	1246.78	1296.16	1490.46	1208.73	1189.89	1191.1	1425.84	1272.63	1255.42	1279.75	1315.62	1397.04	1424.59	1466.94	1262.84	1285.13	1278.94	1167.55	1177.82	1150.12	1125.41	1176.02	10.3306	-0.0911288	-0.0595068	0.217674	0.0105354	14.2096	10.3306	-0.0911288	-0.0595068	0.217674	0.0105354	14.2096	4	0.539736	1	0.77231
feature_13826	Mkks	1135.32	903.489	1033.15	1268.95	1065.63	1176.44	1180.99	1004.28	1334.32	1404.95	924.632	1063.83	1433.63	1363.09	1262.11	1192.72	1358.75	1289.96	1282.49	1292.3	1296.96	1380	1139.27	1407.43	1026.52	941.94	991.671	915.248	1152.44	1122.93	1157.06	1107.61	1266.64	1125.64	1221.38	1162.68	1344.94	1241.04	1292.72	1266.29	1166.53	1301.61	1263.95	991.313	1155.1	1058.63	1157.22	1170.2	10.2441	-0.0879298	-0.111303	0.28369	0.0138465	15.4461	10.1642	-0.0879298	-0.111303	0.28369	0.0139553	15.4461	4	0.802028	2	0.515314
feature_13831	Mknk1	747.987	651.272	925.608	781.723	916.705	805.296	821.559	871.809	814.952	845.123	765.911	954.548	680.947	750.617	634.196	689.33	719.837	790.978	692.358	656.204	770.108	649.548	682.513	671.729	704.388	990.536	873.707	964.978	852.521	810.265	786.958	838.374	838.786	806.119	785.171	750.772	631.799	674.818	656.09	661.469	760.427	722.711	568.975	829.398	756.889	688.018	697.887	764.946	9.57442	0.0277663	0.158492	0.321812	0.0168058	5.33755	9.57442	0.0277663	0.158492	0.321812	0.0168058	5.33755	4	0.862364	1	0.871676
feature_13837	Mks1	335.047	490.614	650.775	333.223	337.559	392.803	378.687	358.032	328.219	307.905	466.577	434.899	286.933	267.594	305.586	313.332	332.139	364.072	366.16	341.811	453.508	418.392	432.608	339.755	335.014	494.234	419.111	600.995	313.171	385.114	397.956	364.659	395.016	335.959	462.804	372.306	361.298	318.879	321.019	408.978	320.706	390.209	361.984	503.367	336.944	330.473	449.042	443.067	8.58142	0.15723	0.0700892	0.34429	0.0200602	1.60174	8.58142	0.15723	0.0700892	0.34429	0.0200602	1.60174	4	0.588714	1	0.818481
feature_13852	Mllt4	4368.41	4440.57	3904.65	4328.3	4105.87	4533.48	4506.66	4141.54	3989.91	3988.77	4287.61	4538.56	4752.08	4393.57	5388.57	5519.78	4938.61	4162.8	4843.72	4875.83	4550.97	4394.27	4326.08	4469.55	4862	4591.83	4726.26	4379.43	4573.29	4221.96	4108.89	4542.9	4349.15	3946.6	4283.33	5273.01	4467.99	4627.2	5036.87	5774.65	4622.53	4330.77	3869.83	5168.04	4087.79	5337.97	4910.47	4958.09	12.1534	-0.0212914	-0.0721677	0.150486	0.00619112	16.9042	12.1534	-0.0212914	-0.0721677	0.150486	0.00619112	16.9042	4	0.352707	1	0.774938
feature_13926	Mon2	4143.27	3974.14	3834.79	3661.85	3755.07	4283.43	3917.99	3645.66	3705.52	3721.77	3985.08	3947.55	4612.77	4361.69	4921.82	4821.2	4267.09	4073.17	4077.94	4151.08	3903.1	4218.59	4113.98	4033.83	4063.12	3881.5	4376.21	3786.9	3962.69	4045.61	4015.37	4109.23	3988.96	3786.84	3926.92	4647.22	4440.56	4199.73	4651	5123.74	4362.69	3788.51	4080.82	4338.65	3919.82	4152.38	4237.84	4420.98	12.0121	-0.0503861	-0.068821	0.170588	0.00710071	15.5861	12.0121	-0.0503861	-0.068821	0.170588	0.00710071	15.5861	4	0.878379	1	0.791091
feature_13935	Morn1	258.221	339.456	269.318	241.362	253.721	286.481	252.153	236.301	248.029	280.99	284.42	298.854	258.864	205.768	205.119	253.748	223.439	185.732	213.748	161.766	240.812	251.96	225.754	215.265	214.753	289.51	292.514	339.647	227.008	310.761	309.411	231.746	241.785	295.79	356.412	301.013	268.609	233.558	242.116	238.09	257.11	207.012	222.99	285.278	283.586	270.726	329.298	288.915	7.93115	0.0285374	0.151993	0.309298	0.0194989	5.29108	8.08716	0.0285374	0.151993	0.309298	0.0191228	5.29108	4	0.490384	2	0.822224
feature_13952	Mpdz	4580.75	4040.65	3627.06	3554.68	3295.06	3639.58	3763.03	3331.49	3800.63	3456.93	3296.93	3393.33	3956.77	4174.28	4265.65	4088.73	4312.98	4277.38	4442.24	4295.49	4145.14	4163.12	4459.44	3848.83	3717.37	3718.13	3883.25	3558.36	3767.16	4123.77	3522.9	3435.29	3798.92	3390.63	3581.14	4188.66	4067.91	4079.07	4241.34	5193.83	4042.89	3905.76	3409.85	4323.23	3523.59	4320.41	4038.58	4236.77	11.9351	0.00731662	-0.119567	0.239581	0.0100368	18.2334	11.9351	0.00731662	-0.119567	0.239581	0.0100368	18.2334	4	0.574519	1	0.873838
feature_13954	Mpg	367.058	516.526	559.777	446.699	550.464	461.716	404.361	513.776	425.193	496.308	504.926	498.461	451.192	354.538	381.983	434.555	399.775	422.286	353.149	472.503	442.507	476.181	531.31	415.832	496.078	559.374	464.187	487.779	468.099	477.58	445.71	489.904	447.751	466.508	457.484	398.71	429.396	437.813	424.783	354.255	456.075	523.027	428.981	415.25	479.231	448.098	401.332	450.823	8.82374	0.0671122	0.0900226	0.224572	0.0127254	3.55302	8.82374	0.0671122	0.0900226	0.224572	0.0127254	3.55302	4	0.762523	1	0.873148
feature_13969	Mpp6	3343	2728.61	2840.25	2642.37	2743.5	3200.51	2718.66	2727.31	3396.88	3463.39	2947.53	2782.24	3315.33	3675.8	3515.29	3161.06	3366.08	3594.52	3747.1	3100.98	3730.75	4163.12	3252.96	3864.39	2290.34	2480.48	2778.41	2904.46	3100.23	2691.99	2977.7	2733.24	3283.5	2910.43	3423.68	3267.14	3237.5	2935.41	3192.9	3210.38	3364.23	3711.57	2965.87	2740.43	2699.5	2985.46	3051.62	3116.98	11.6617	-0.0529924	-0.125036	0.271603	0.0116451	16.4688	11.5499	-0.0529924	-0.125036	0.271603	0.0117578	16.4688	4	0.474317	2	0.88142
feature_13974	Mprip	10043.9	10448.9	10755.3	9214.07	9823.42	9576.92	10014.6	9664.19	8822.75	8875.41	10871.9	9582.28	9176.67	9314.6	11454.2	11532.7	10708.2	10097	10997.8	10669.3	10890.3	10466.7	10732.3	10393.2	10452	10099.7	10240.9	10986.1	9959.33	10066.4	9853.38	10538.5	10288.3	9818.58	10333.8	10957	10542	10590.2	11005.4	12445	11429.1	11280.3	10318.6	12443.2	10595.5	11988.5	10988.4	10523.1	13.3113	0.0167692	-0.0795974	0.162689	0.00611097	18.7931	13.3893	0.0167692	-0.0795974	0.162689	0.00607533	18.7931	4	0.931506	2	0.898504
feature_14015	Mri1	195.266	372.279	533.121	269.28	272.474	323.89	375.937	323.124	272.272	278.837	507.056	344.574	250.547	256.968	301.4	318.469	239.14	223.618	217.466	223.914	287.263	180.302	312.906	226.503	294.211	415.653	313.614	387.261	323.941	337.452	291.503	339.099	315.415	342.349	354.284	290.451	318.737	266.307	273.461	288.973	260.744	278.459	239.99	268.756	306.313	264.191	333.975	296.671	8.23167	0.00241735	0.232552	0.465129	0.0282524	5.9603	8.23167	0.00241735	0.232552	0.465129	0.0282524	5.9603	4	0.780111	1	0.826589
feature_14016	Mrln	22.4076	8.63756	13.7876	27.0181	12.1345	3.93788	2.75076	16.1115	19.5812	6.45954	8.52196	6.69076	2.07923	8.6944	3.13958	3.08195	7.24668	24.025	6.50538	10.9672	13.4463	2.31156	5.2501	7.78064	10.7376	5.16981	13.4269	21.1618	4.97097	2.85976	10.9438	5.11204	5.97001	1.82586	7.44742	5.28093	5.67484	12.0657	2.16175	0.960042	18.1703	5.4959	8.99961	13.2175	9.88106	3.73415	11.2261	14.5427	3.16738	0.539668	-0.0100316	1.07952	0.170413	23.929	3.16738	0.539668	-0.0100316	1.07952	0.170413	23.929	4	0.402376	1	0.778536
feature_14039	Mrpl2	825.88	990.729	884.245	1077.12	972.965	967.733	999.441	1148.39	924.98	944.169	1034.35	1028.15	843.127	822.104	842.455	854.728	804.381	827.016	841.982	999.843	853.231	864.523	1045.82	880.077	1104.9	971.925	895.765	1061.26	989.223	897.012	985.935	1112.72	969.131	1171.29	1142.65	953.208	944.861	949.744	944.683	833.316	1006.64	959.035	904.961	971.486	1076.05	977.414	940.183	961.757	9.85677	0.0133391	0.0904065	0.182771	0.00927133	5.44045	9.94851	0.0133391	0.0904065	0.182771	0.00918583	5.44045	4	0.54283	2	0.768102
feature_14125	Msantd1	157.92	283.312	238.985	212.542	190.842	190.987	224.645	144.108	103.501	117.348	183.222	165.039	120.595	110.129	127.676	124.305	134.064	121.049	112.45	119.725	146.687	191.859	170.103	125.355	162.138	173.706	133.31	263.464	194.696	170.632	187.039	162.733	197.01	152.46	156.396	135.544	111.605	104.282	171.859	184.328	168.984	115.414	149.993	158.61	136.359	201.644	201.134	169.665	7.32179	0.224384	0.227068	0.638461	0.0436001	3.02271	7.32179	0.224384	0.227068	0.638461	0.0436001	3.02271	4	0.472885	1	0.80775
feature_14129	Msc	21.3406	11.2288	40.4437	25.2169	13.2376	13.7826	16.5045	16.1115	12.1217	26.9147	19.1744	30.1084	24.9507	43.472	31.3958	21.5737	14.4934	23.101	22.3042	27.418	30.5599	23.1156	28.3506	23.3419	28.9916	21.7132	24.9356	14.8133	6.62796	11.439	10.9438	14.4841	12.935	20.9974	25.534	23.7642	16.0787	23.2696	22.6983	19.2008	29.0725	18.3197	25.9989	23.1306	21.7383	33.6074	23.3876	21.3293	4.44069	0.0502637	-0.313284	0.634581	0.0714508	18.6077	4.44069	0.0502637	-0.313284	0.634581	0.0714508	18.6077	4	0.52736	1	0.749428
feature_14135	Msh6	1219.61	1053.78	1291.44	1107.74	1224.48	1204.01	1260.76	1092.89	1339.92	1199.32	1268.71	1194.3	1687.29	1395.93	1457.81	1434.14	1266.96	1198.48	1329.89	1269.45	1255.4	1389.25	1282.07	1349.51	1337.91	1223.18	1304.33	1184	1288.31	1346.95	1301.32	1292.49	1323.35	1242.5	1274.57	1566.68	1506.67	1403.93	1432.16	1593.67	1259.2	1451.83	1284.94	1224.82	1232.17	1234.14	1256.38	1332.11	10.3482	-0.0898956	-0.0606816	0.216919	0.010481	14.268	10.3482	-0.0898956	-0.0606816	0.216919	0.010481	14.268	4	0.883606	1	0.642693
feature_14138	Msl1	6824.71	7090.58	7494.95	6489.74	5920.53	6698.33	6649.49	6313	6266	6869.72	6703.58	5978.19	6779.32	7167.09	7560.11	7526.13	7054.64	6660.48	6960.76	6768.59	7202.35	7729.85	7121.24	7255.02	6555.32	6247.2	6349	7545.24	6893.9	6086.52	6227.01	6363.64	6557.06	6189.68	6593.09	6918.02	7306.36	7328.2	7635.29	7581.45	6695.76	7221.62	7504.67	6976.64	6680.58	6509.56	6915.25	7095.86	12.7418	0.00184819	-0.0801661	0.160375	0.00629325	18.088	12.7418	0.00184819	-0.0801661	0.160375	0.00629325	18.088	4	0.84665	1	0.865646
feature_14162	Mt1	4669.31	4022.51	3530.55	3736.6	4940.94	4876.08	3923.5	5918.27	5869.71	4422.63	4554.99	4618.85	4254.1	5159.64	3818.78	3593.56	3626.96	4762.5	3965.49	3207.91	3654.96	3788.64	4034.18	4012.22	2960.36	2792.73	3573.47	3468.42	4600.63	4486.01	4553.61	3833.18	5266.54	5129.76	3946.07	3849.8	4595.67	3229.3	4106.24	2730.36	4701.57	4717.32	4459.81	2640.2	3135.26	3404.61	3273.33	4237.74	12.0607	-0.140136	0.104484	0.3496	0.0144933	9.5528	11.926	-0.140136	0.104484	0.3496	0.014657	9.5528	4	0.852378	2	0.532049
feature_14163	Mt2	4683.19	2935.91	2231.75	2926.06	4265.82	4326.74	3024	4679.48	4432.82	3437.55	2910.25	3363.22	2911.96	3836.16	2213.41	1866.64	2236.81	3053.95	2396.77	1760.24	2647.71	2473.37	2964.21	2720.63	1915.59	1989.34	2342.03	2044.23	3536.84	3218.18	3562.7	2302.12	3719.32	3186.13	2340.62	2645.75	2555.57	1534.93	2053.66	1501.51	2701.92	2804.74	2198.9	1294.21	1851.71	2314.24	2079.63	2824.19	11.573	-0.0588868	0.306469	0.624149	0.0269659	6.72511	11.2397	-0.0588868	0.306469	0.624149	0.0277653	6.72511	4	0.937139	2	0.979691
feature_14167	Mta2	1510.91	1743.06	1664.62	1579.66	1631.54	1594.84	1704.55	1634.42	1614.99	1524.45	1707.59	1717.29	1756.95	1487.71	1834.56	1653.98	1544.75	1472.92	1505.53	1473.26	1587.89	1472.46	1527.78	1619.24	1633.19	1766.01	1682.2	1521.53	1749.78	1653.89	1689.32	1649.48	1815.88	1680.71	1724.61	1579.88	1660.84	1557.34	1645.09	1652.23	1562.65	1555.34	1686.93	1531.03	1575.04	1528.2	1771.85	1606.48	10.6669	-0.0252297	0.0460415	0.105002	0.00492185	7.91478	10.6669	-0.0252297	0.0460415	0.105002	0.00492185	7.91478	4	0.56291	1	0.732972
feature_14172	Mtbp	117.373	132.155	136.957	109.874	102.592	120.105	110.947	93.0884	111.893	111.965	150.199	109.282	115.397	77.2836	81.6291	84.2401	113.531	85.9357	137.542	119.725	129.574	115.578	88.2017	102.013	99.8599	139.585	94.9473	111.099	99.4194	122.016	131.325	122.689	136.315	110.465	78.7298	116.18	82.2852	83.5981	99.4403	96.9642	109.93	85.1865	75.9967	69.3919	75.096	122.294	131.906	130.884	6.74946	0.0943389	0.131076	0.322991	0.0239272	3.6171	6.74946	0.0943389	0.131076	0.322991	0.0239272	3.6171	4	0.402973	1	0.813389
feature_14189	Mtfr2	10.6703	15.5476	11.0301	6.30422	8.82508	43.3166	11.9199	5.37048	12.1217	15.0723	11.7177	15.6118	6.23768	11.5925	6.27916	12.3278	15.7011	7.39232	10.2227	11.8811	17.1135	9.24624	5.2501	16.4258	10.7376	17.5774	11.5088	31.7427	13.2559	17.1586	13.9285	9.37207	11.94	5.47759	9.57525	22.0039	6.62065	11.2039	5.40436	7.68033	7.26812	0.915984	12.9994	2.20292	8.89295	7.46831	10.2906	13.5732	3.52007	0.150376	0.44645	0.94219	0.133831	4.75901	3.52007	0.150376	0.44645	0.94219	0.133831	4.75901	4	0.401104	1	0.827807
feature_14190	Mtg1	534.581	583.036	663.644	618.714	580.249	571.977	568.49	520.042	630.329	559.827	519.839	618.895	538.52	574.797	543.148	512.632	623.214	561.816	631.022	604.11	682.096	624.121	595.362	555.884	674.323	685.517	653.122	654.958	636.284	595.783	571.067	649.229	613.916	633.575	569.196	522.812	589.238	617.075	540.436	584.665	606.888	613.709	622.973	623.426	695.626	645.075	681.048	615.641	9.18797	0.084434	-0.011832	0.170518	0.00927941	23.4682	9.2762	0.084434	-0.011832	0.170518	0.00919115	23.4682	4	0.799287	2	0.909908
feature_14198	Mthfsd	454.554	618.45	981.678	485.425	576.94	438.089	606.083	545.104	521.234	531.835	468.708	633.392	450.153	485.921	448.96	570.161	454.125	445.387	381.029	519.114	594.083	411.457	634.212	483.264	573.389	720.672	493.918	618.983	498.754	598.643	545.199	598.108	486.556	491.157	518.127	501.688	491.819	411.958	460.452	519.383	498.775	490.967	471.98	562.845	537.53	549.854	497.689	563.287	9.04535	0.119402	0.122334	0.341891	0.0188987	3.04633	9.04535	0.119402	0.122334	0.341891	0.0188987	3.04633	4	0.902724	1	0.873577
feature_14204	Mtmr1	1409.54	1450.25	1321.77	1298.67	1234.41	1579.09	1561.51	1301.45	1564.63	1550.29	1368.84	1604.67	1592.69	1455.83	1564.56	1403.32	1386.53	1444.27	1416.31	1380.04	1415.53	1530.25	1305.18	1467.08	1289.59	1438.24	1511.48	1252.78	1533.54	1450.85	1417.72	1219.22	1660.66	1318.27	1424.58	1572.84	1396.96	1492.7	1358.66	1520.71	1228.31	1278.71	1269.94	1288.71	1362.6	1323.76	1465	1214.8	10.4647	-0.065958	0.0299634	0.14489	0.0069228	10.3712	10.4647	-0.065958	0.0299634	0.14489	0.0069228	10.3712	4	0.545832	1	0.625864
feature_14205	Mtmr10	1042.49	851.664	966.971	786.226	846.105	1048.46	922.42	961.317	996.778	883.88	1074.83	936.706	902.385	1082.94	1067.46	936.914	955.354	1184.62	1157.03	825.282	896.015	926.935	810.616	912.064	763.445	805.457	931.25	936.41	881.518	859.835	915.298	926.131	942.266	922.974	909.649	963.77	934.457	894.586	1028.99	946.601	1137.46	937.968	1056.95	1127.89	763.806	989.55	1016.89	1056.77	9.89119	-0.0538471	-0.0779477	0.189477	0.00957806	15.6909	9.89119	-0.0538471	-0.0779477	0.189477	0.00957806	15.6909	4	0.591526	1	0.857741
feature_14206	Mtmr11	257.154	226.304	319.873	262.075	166.573	200.832	194.387	195.128	249.894	241.156	219.44	268.745	192.329	164.228	226.05	173.617	179.959	208.833	222.112	197.41	292.152	177.99	242.555	221.316	204.015	248.151	174.55	172.469	168.184	198.277	209.922	201.073	167.16	192.629	198.952	142.585	190.107	188.742	163.212	189.128	164.441	195.105	160.993	132.175	213.431	170.837	207.682	204.567	7.78551	0.107566	0.0705291	0.257254	0.0165213	2.2168	7.53509	0.107566	0.0705291	0.257254	0.0170704	2.2168	4	0.443216	2	0.995914
feature_14211	Mtmr4	3509.46	3493.03	3302.59	3590.7	3484.8	3702.59	3669.51	3443.38	3520.89	3899.41	3372.56	3683.26	4918.41	4758.74	5108.1	4803.74	3722.38	3529.83	3911.59	4035.02	3642.73	3638.39	3699.22	3783.99	4041.64	3869.09	3762.4	3290.66	4156.56	4200.99	3829.33	3781.2	3676.53	3462.75	3311.97	4472.07	4624.99	4469.48	4752.6	4605.32	3763.98	3325.94	3795.84	4001.6	3609.55	3790.17	3543.69	4231.92	11.9215	-0.112087	-0.0696783	0.26396	0.0110707	14.1245	11.9215	-0.112087	-0.0696783	0.26396	0.0110707	14.1245	4	0.553612	1	0.819265
feature_14223	Mtrf1l	375.594	374.87	453.153	470.115	315.497	332.751	383.272	369.668	446.639	438.172	339.813	413.712	433.519	425.06	462.565	443.801	407.022	403.806	481.398	442.344	443.729	441.508	422.108	414.968	413.399	467.351	421.988	399.958	439.102	436.59	405.915	363.807	391.036	425.426	434.078	447.999	484.253	446.431	516.657	532.823	393.387	421.353	406.982	441.685	501.958	494.775	417.235	487.665	8.69112	-0.00927463	-0.0975704	0.19602	0.0112771	17.638	8.7845	-0.00927463	-0.0975704	0.19602	0.0111572	17.638	4	0.613594	2	0.621516
feature_14229	Mtus1	2563	1902.86	1954.16	1956.11	1919.46	2442.47	2200.61	2219.8	2419.68	2219.93	2252.99	2385.25	2148.88	2674.01	2545.15	2055.66	2437.3	2554.05	2741.55	2198.92	2581.7	2762.31	2368.85	2488.94	2092.76	2274.72	2406.29	2035.77	2282.5	2156.26	2436.48	2142.8	2346.21	2460.35	2386.37	2296.32	2445.86	2211.47	2527.08	2594.03	2532.94	2501.55	2318.9	2158.86	2061.19	2213.42	2570.77	2382.09	11.1844	-0.0320878	-0.0771628	0.167137	0.0074719	16.4947	11.1844	-0.0320878	-0.0771628	0.167137	0.0074719	16.4947	4	0.518165	1	0.873701
feature_14273	Mus81	551.654	793.792	793.247	616.012	550.464	575.914	717.03	686.527	561.329	589.971	645.538	657.924	594.659	458.871	693.848	536.26	515.722	504.526	571.544	576.692	655.203	517.789	690.913	575.768	646.405	724.808	547.625	851.762	630.484	623.428	620.811	579.364	550.236	656.398	675.587	560.659	605.316	505.898	459.371	674.909	540.567	657.676	487.979	623.426	653.138	646.008	748.404	634.061	9.26262	0.102849	0.0881374	0.270896	0.014623	2.70635	9.26262	0.102849	0.0881374	0.270896	0.014623	2.70635	4	0.829704	1	0.860782
feature_14288	Mxi1	2412.55	2212.94	2329.19	2159.65	2197.45	2380.45	2376.65	2346.01	2685.43	2398.64	2408.52	2265.94	2194.63	2475.01	2422.71	2055.66	2021.82	2205.68	2067.78	2067.32	2153.86	2286.13	1772.43	2200.19	1998.27	2123.76	2231.74	2081.26	2304.04	2041.87	2289.24	2134.28	2191.99	2346.23	2387.43	2234.71	2282.23	2070.99	2316.31	2006.49	2274.92	2229.5	2390.9	1850.45	1922.85	1910.95	2132.02	2093.18	11.1362	-0.0645253	0.0554377	0.170139	0.00763899	9.28881	11.0763	-0.0645253	0.0554377	0.170139	0.00768034	9.28881	4	0.788183	2	0.527161
feature_14296	Mybl2	21.3406	61.3267	32.1711	38.7259	26.4752	36.4254	40.3444	32.2229	31.703	29.0679	38.3488	30.1084	22.8715	10.6265	34.5354	18.4917	37.4412	31.4174	39.9616	34.7295	44.0062	20.804	19.9504	7.78064	41.8767	70.3095	35.4853	58.1949	27.3403	40.0366	29.8467	30.6722	22.885	31.9526	37.2371	30.8054	22.6994	22.4077	25.9409	24.9611	14.5362	38.4713	26.9988	37.4496	32.6075	30.8068	36.4847	25.2073	4.98445	0.235262	0.195201	0.611397	0.0613304	2.64554	4.98445	0.235262	0.195201	0.611397	0.0613304	2.64554	4	0.421408	1	0.85799
feature_14306	Mycl	485.498	588.218	587.352	592.597	644.231	519.8	529.979	613.13	515.639	574.899	663.647	647.888	762.037	738.058	841.408	790.007	707.759	682.866	633.81	752.167	607.53	778.995	764.415	608.619	624.93	562.476	598.455	642.261	654.511	720.66	714.331	817.926	548.246	641.791	640.478	748.132	808.665	728.252	783.633	759.393	719.544	722.711	861.963	797.456	682.781	819.647	763.372	791.122	9.3379	-0.0552669	-0.162124	0.342571	0.018343	16.7451	9.47878	-0.0552669	-0.162124	0.342571	0.0180704	16.7451	4	0.892931	2	0.938668
feature_14307	Mycn	180.328	264.309	179.239	160.307	114.726	178.189	192.553	136.052	205.137	131.344	210.918	195.147	291.092	157.465	356.866	352.37	227.063	162.631	251.851	198.324	250.591	231.156	241.505	219.587	223.343	195.419	164.959	234.896	228.665	184.931	223.85	159.325	293.525	242.84	244.701	242.043	286.579	272.34	312.372	314.894	246.208	208.844	248.989	205.973	219.359	196.043	236.683	238.5	7.79088	-0.14673	-0.205225	0.504567	0.0323819	15.6291	7.79088	-0.14673	-0.205225	0.504567	0.0323819	15.6291	4	0.824183	1	0.573258
feature_14310	Myd88	189.931	196.936	261.045	189.127	166.573	157.515	195.304	166.485	193.948	172.254	235.419	190.687	217.279	196.107	231.283	219.846	231.894	243.947	184.939	209.291	242.034	219.598	195.304	213.535	178.245	217.132	184.14	189.398	181.44	184.931	190.024	171.253	192.035	168.892	262.787	226.2	219.427	208.564	193.476	180.488	210.776	240.904	236.99	212.582	218.371	213.78	261.006	207.476	7.68038	0.016513	-0.133642	0.269316	0.0175327	18.4696	7.68038	0.016513	-0.133642	0.269316	0.0175327	18.4696	4	0.851361	1	0.871963
feature_14322	Myh15	190.998	153.749	159.017	181.922	210.699	131.919	178.799	163.8	199.542	190.556	176.831	142.736	181.932	178.718	195.701	163.344	150.972	190.352	219.324	223	223.698	270.452	173.253	216.994	109.524	136.483	134.269	160.83	130.902	142.988	128.341	136.321	99.5001	182.586	118.095	98.5774	130.521	76.7034	151.322	111.365	131.735	199.684	158.993	150.9	210.467	120.426	175.875	157.061	7.53367	0.12125	-0.124365	0.34738	0.0230552	20.9515	7.11912	0.12125	-0.124365	0.34738	0.0243977	20.9515	4	0.62453	2	0.999996
feature_14341	Myl9	285.964	251.353	279.429	173.816	294.537	256.946	253.07	258.678	341.273	225.007	338.748	260.939	235.992	287.881	231.283	227.037	183.583	231.934	230.476	147.143	231.032	284.322	196.354	180.684	140.663	270.898	247.438	234.896	183.097	343.171	306.426	260.714	231.835	356.043	347.901	228.84	244.964	212.874	224.822	160.327	248.025	263.803	203.991	210.379	196.633	231.517	290.007	241.409	7.92987	-0.0857217	0.172681	0.385574	0.0243115	7.76004	7.92987	-0.0857217	0.172681	0.385574	0.0243115	7.76004	4	0.708391	1	0.873593
feature_14390	Mysm1	1425.55	1352.64	1305.23	1166.28	1156.09	1404.84	1271.77	1168.98	1242.01	1412.49	1331.56	1392.79	1021.94	1104.19	1175.25	1102.31	1169.13	1025.68	1269.48	1072.96	1402.09	1070.25	1011.17	1221.56	1099.53	1391.71	1319.67	1208.34	1323.11	1083.85	1294.35	1072.68	1289.52	961.317	1092.64	1192.61	847.443	994.559	985.756	1231.73	1032.07	930.64	740.968	957.168	933.76	1137.98	1208.67	1171.17	10.2502	0.049089	0.151983	0.319427	0.0155814	4.80667	10.1025	0.049089	0.151983	0.319427	0.0158092	4.80667	4	0.885332	2	0.955385
feature_14391	Myt1	1097.97	1373.37	1028.56	853.772	902.365	1371.37	1286.44	983.694	953.886	873.114	1070.57	1154.16	974.118	879.101	1209.79	1143.4	949.315	736.46	1085.47	900.224	1199.17	848.342	947.118	1040.01	1095.24	1218.01	1171.98	838.007	1156.58	1148.67	1159.05	847.746	1158.18	898.325	1085.2	1226.94	916.487	890.277	966.3	1267.25	789.5	763.931	705.969	1057.4	954.51	1032.49	1102.02	1058.71	10.0036	0.00930336	0.131284	0.263226	0.0131566	5.72977	10.0036	0.00930336	0.131284	0.263226	0.0131566	5.72977	4	0.513683	1	0.866431
feature_14404	N6amt2	527.112	535.529	573.565	702.47	633.2	548.349	574.908	575.537	638.721	586.741	431.424	556.448	694.462	668.503	587.102	571.189	692.058	653.296	611.506	712.868	649.091	679.598	618.462	621.587	568.021	523.185	475.695	496.244	552.606	597.69	533.261	589.588	683.566	573.321	551.109	512.25	643.149	673.094	537.194	535.703	632.327	767.595	662.971	454.902	590.887	532.117	503.302	561.348	9.2064	-0.0268404	-0.0944461	0.196372	0.010665	16.9424	9.2064	-0.0268404	-0.0944461	0.196372	0.010665	16.9424	4	0.452836	1	0.533976
feature_14414	Naa40	584.731	660.774	898.033	547.567	555.98	732.445	625.339	617.606	590.234	603.967	650.864	702.529	521.886	487.853	613.265	481.812	567.657	529.475	527.865	501.749	737.104	672.664	572.261	518.71	661.438	850.951	585.029	638.028	658.653	641.54	634.739	590.44	628.841	598.883	636.222	616.108	618.558	527.444	586.914	632.667	550.56	490.051	538.977	669.687	512.827	577.86	669.822	672.842	9.24891	0.0720813	0.12181	0.283079	0.0153034	3.959	9.24891	0.0720813	0.12181	0.283079	0.0153034	3.959	4	0.831255	1	0.8501
feature_14428	Nadk	1742.46	1908.04	2028.62	1758.88	1806.94	1910.85	1892.52	1768.68	1918.96	1733.31	1854.59	1902.4	1948.24	2053.81	2165.27	1986.83	1717.46	1989.46	1829.87	1757.49	1917.94	1588.04	1790.28	1817.21	1684.73	1678.12	1799.2	1614.65	2042.24	1814.99	1874.37	1883.79	1847.72	1904.38	1802.28	1810.48	2113.88	1867.6	1984.48	2011.29	1888.8	1742.2	2087.91	2065.23	1633.34	1723.31	1867.27	2008.83	10.865	-0.0644738	-0.0260477	0.139073	0.00640005	13.4666	10.865	-0.0644738	-0.0260477	0.139073	0.00640005	13.4666	4	0.664891	1	0.873317
feature_14447	Nanos1	1467.16	1514.16	1454.13	1850.74	1491.44	1799.61	1580.77	1703.34	1490.04	1659.02	1578.69	1441.86	1577.09	1510.89	1600.14	1322.16	1489.19	1524.67	1378.21	1362.67	1388.64	1592.66	1340.88	1587.25	1674	1458.92	1648.63	1494.02	1710.01	1430.83	1562.97	1428.81	1580.06	1625.02	1871.43	1610.68	1548.29	1464.26	1484.04	1454.46	1499.05	1526.95	1527.93	1316.24	1533.54	1459.12	1561.36	1451.36	10.5819	-0.011545	0.0731424	0.148096	0.00699759	6.59798	10.5819	-0.011545	0.0731424	0.148096	0.00699759	6.59798	4	0.651147	1	0.869375
feature_14448	Nanos2	26.6757	19.8664	24.8177	4.50301	29.7846	24.6117	26.5906	20.5869	12.1217	29.0679	9.5872	12.2664	16.6338	14.4907	11.5118	12.3278	13.2856	9.2404	4.6467	10.0533	19.5583	18.4925	9.45018	12.9677	9.66386	11.3736	23.0175	56.0788	23.1978	15.2521	17.908	17.8921	19.9	20.9974	15.9588	26.4046	12.2955	6.89469	11.8896	15.3607	13.6277	21.0676	15.9993	20.9277	21.7383	11.2025	24.3231	10.6646	4.0878	0.168575	0.397342	0.863245	0.105588	4.46737	4.0878	0.168575	0.397342	0.863245	0.105588	4.46737	4	0.592497	1	0.783415
feature_14457	Napa	4279.85	5268.91	5761.38	5847.61	6041.87	5426.39	5812.35	5270.23	5151.73	5846.96	5100.39	5750.7	5399.75	4827.33	4743.91	4931.13	4910.83	5081.3	4856.73	5585.05	4786.89	4551.46	5631.26	4797.2	5908.92	5770.55	5186.61	5551.8	5815.2	5469.77	5697.73	5766.38	4910.33	5712.21	5716.43	4934.15	5250.17	5383.89	4947.15	4622.6	5088.59	5165.23	5571.76	5252.86	5755.72	5210.08	4764.53	4808.78	12.3681	0.00673287	0.0776508	0.155884	0.00630185	5.66963	12.3681	0.00673287	0.0776508	0.155884	0.00630185	5.66963	4	0.75814	1	0.820308
feature_14466	Nars2	600.737	602.038	614.927	498.934	649.747	676.33	595.997	625.661	516.572	607.197	566.71	615.55	620.65	540.985	520.124	508.522	530.215	528.551	498.126	546.532	542.743	522.412	606.912	545.51	527.218	602.8	508.303	581.949	565.862	597.69	579.026	559.768	615.906	559.627	491.53	534.254	538.164	524.858	504.768	504.022	496.958	454.328	520.977	538.613	553.339	518.114	483.656	584.616	9.15313	0.0126222	0.101695	0.20495	0.0111956	5.52831	9.07344	0.0126222	0.101695	0.20495	0.0112939	5.52831	4	0.949715	2	0.745828
feature_14510	Nckap5	345.717	262.582	269.318	258.473	252.618	295.341	197.138	238.987	248.029	220.701	202.396	225.255	223.517	317.829	233.376	303.059	275.374	308.629	361.513	284.233	217.586	293.568	224.704	236.013	248.039	254.355	318.409	318.485	205.467	285.023	282.549	248.786	228.85	219.104	213.847	241.162	227.939	256.827	247.52	261.131	331.608	194.189	242.989	275.365	271.729	272.593	296.555	317.031	8.02809	0.109027	-0.0789307	0.269199	0.0167661	21.6065	8.02809	0.109027	-0.0789307	0.269199	0.0167661	21.6065	4	0.51671	1	0.872285
feature_14520	Ncoa5	1966.53	2233.67	1964.28	1920.99	1740.75	1902.98	1998.88	1645.16	1803.34	1688.09	1995.2	1808.73	2330.81	2035.46	2687.48	2624.8	1968.68	2011.64	2082.65	2141.35	2169.75	1911.66	2102.14	1938.25	2197.99	1973.83	1957.45	2053.75	1955.25	2117.18	1870.39	2022.66	1994.98	1852.34	2159.75	2015.55	2473.28	2389.01	2476.28	2630.51	1961.48	2109.51	2417.9	2423.21	2171.86	2121	2160.08	2226.97	10.9832	-0.0422629	-0.124293	0.262563	0.0119529	16.748	11.0707	-0.0422629	-0.124293	0.262563	0.0118585	16.748	4	0.971122	2	0.638208
feature_14523	Ncor1	6834.31	6430.67	6017.83	5807.09	5787.05	6896.21	7026.35	5626.48	6770.45	6618.87	6426.62	6585.93	7383.34	6882.1	8642.22	8067.53	6773.23	6181.83	7257.21	6679.02	6515.36	6645.73	6264.42	6550.44	6592.9	6338.19	7018.42	5722.15	6710.81	6623.21	6336.45	6223.05	6739.14	6149.51	5959	7792.89	6568.63	6410.34	7763.91	8950.47	6390.5	6429.29	5582.76	6888.52	5574.89	7290.93	7212.74	7149.19	12.7062	-0.0739953	-0.0536922	0.182846	0.00719516	14.3977	12.7062	-0.0739953	-0.0536922	0.182846	0.00719516	14.3977	4	0.5088	1	0.873866
feature_14531	Nde1	665.826	469.02	535.878	517.847	555.98	631.045	538.231	648.038	794.439	574.899	652.995	497.346	541.639	767.04	571.404	599.954	590.604	883.382	801.091	611.421	688.208	788.242	569.111	727.058	442.39	449.774	585.029	632.738	480.527	501.411	573.056	687.569	635.806	666.44	635.158	603.786	711.247	494.694	749.045	654.748	805.853	719.963	911.96	758.905	494.053	602.132	704.435	623.397	9.2975	-0.0610996	-0.180495	0.381112	0.0204954	16.7532	9.2975	-0.0610996	-0.180495	0.381112	0.0204954	16.7532	4	0.830906	1	0.871048
feature_14538	Ndor1	514.308	748.013	898.952	526.853	542.742	648.765	684.938	562.111	471.815	563.057	749.932	686.918	566.59	454.041	529.543	610.227	481.904	549.804	547.381	546.532	635.645	483.116	582.761	507.471	476.751	614.174	573.52	517.406	440.759	490.926	522.317	491.608	479.591	567.844	620.264	526.333	453.041	441.26	483.15	540.503	421.551	373.721	450.98	498.961	488.124	505.044	574.4	517.72	9.19494	0.0401862	0.121628	0.25619	0.013931	4.78109	8.97201	0.0401862	0.121628	0.25619	0.0142772	4.78109	4	0.573852	2	0.995687
feature_14539	Ndp	257.154	128.7	210.491	209.84	191.946	155.546	185.218	204.973	273.205	340.202	185.353	162.808	214.16	268.56	226.05	208.546	268.127	298.465	280.661	259.557	262.815	295.88	253.055	308.632	167.507	175.774	234.011	261.348	167.356	233.547	168.136	217.262	207.955	257.447	204.272	172.51	246.856	222.354	271.299	193.928	268.012	268.383	251.989	213.683	219.359	196.043	209.553	249.165	7.82207	-0.0101608	-0.207907	0.41631	0.0266112	17.8135	7.82207	-0.0101608	-0.207907	0.41631	0.0266112	17.8135	4	0.794543	1	0.767339
feature_14545	Ndst2	578.329	693.596	709.602	483.624	608.931	577.883	646.428	620.291	550.14	557.674	619.972	717.026	556.193	455.007	641.521	594.817	567.657	533.171	566.897	527.339	572.08	607.94	554.411	567.123	643.184	727.91	656.958	657.074	627.999	674.903	616.831	610.889	658.691	608.926	677.715	660.116	680.981	590.358	576.105	709.471	553.286	479.976	533.977	619.02	552.351	666.546	644.563	579.769	9.19676	0.00305913	0.0938443	0.187788	0.0102095	5.87553	9.28656	0.00305913	0.0938443	0.187788	0.0101108	5.87553	4	0.656669	2	0.591073
feature_14606	Nefh	2902.32	2266.5	3047.98	2901.74	3009.35	2495.63	2932.31	2727.31	3334.41	3765.91	2504.39	2664.04	3898.55	3953.06	3870.06	3511.37	3783.97	3977.99	3364.21	4447.2	3971.56	4946.74	3535.42	3726.06	3433.89	3054.33	2799.51	3681.09	3192.19	2987.5	2897.12	3498.34	3046.69	3073.84	2913	3016.29	3967.66	3967.03	3686.86	3536.79	3552.3	4489.24	3297.86	3634.81	3741.96	3314.99	2747.58	3184.85	11.7141	-0.0220985	-0.220495	0.443198	0.0189173	17.6185	11.7141	-0.0220985	-0.220495	0.443198	0.0189173	17.6185	4	0.647613	1	0.873764
feature_14610	Neil1	262.489	389.554	481.647	229.654	301.156	346.533	356.681	277.475	279.732	258.382	378.162	433.784	221.438	217.36	315.005	306.141	259.673	244.871	273.226	213.86	407.057	268.141	358.057	257.626	380.112	538.695	396.093	462.385	405.962	343.171	383.032	368.067	358.201	307.658	353.22	317.736	324.412	316.294	301.564	318.734	246.208	272.047	297.987	312.814	339.908	268.859	394.783	383.927	8.24846	0.123574	0.203281	0.475788	0.028841	3.91364	8.43759	0.123574	0.203281	0.475788	0.0281946	3.91364	4	0.95123	2	0.812377
feature_14636	Nespas	14.9384	28.504	16.5451	6.30422	16.547	26.5807	19.2553	11.636	17.7164	8.61272	11.7177	37.9143	16.6338	5.79627	12.5583	19.519	7.24668	4.6202	10.2227	8.2254	4.88958	9.24624	10.5002	6.05161	6.44258	12.4076	21.0994	38.0912	7.45645	9.53254	12.9336	4.26003	18.905	17.3457	15.9588	10.5619	9.45807	3.44735	8.64698	12.4805	4.54258	0.915984	6.9997	0	12.8454	6.53477	13.0971	9.69513	3.55366	-0.0518131	0.701419	1.40666	0.197917	6.28165	3.55366	-0.0518131	0.701419	1.40666	0.197917	6.28165	4	0.857817	1	0.729617
feature_14669	Nfe2l2	610.34	464.701	591.948	584.491	606.724	711.771	576.742	588.963	808.425	563.057	568.841	605.513	609.214	951.554	728.383	663.647	632.877	753.093	726.744	578.52	658.87	700.402	518.71	725.329	364.006	449.774	574.479	610.518	654.511	482.346	579.026	564.028	716.401	606.187	635.158	598.505	675.306	487.799	702.567	532.823	624.15	677.828	682.97	535.309	462.433	523.715	557.561	603.037	9.33348	-0.12711	-0.0790638	0.299386	0.0160383	14.1255	9.17411	-0.12711	-0.0790638	0.299386	0.0163169	14.1255	4	0.816159	2	0.840286
feature_14671	Nfia	1802.21	1470.98	1605.8	1419.35	1756.19	1826.19	1600.02	1888.62	2038.31	1734.39	1706.52	1645.93	1676.9	2288.56	1751.89	1763.9	1809.25	2239.87	1860.54	1504.33	1634.34	2024.93	1345.08	1685.81	1178.99	1373.1	1656.3	1676.01	1578.28	1393.66	1623.66	1615.4	1729.31	1637.8	1751.21	1737.43	1614.49	1551.31	1943.41	1516.87	1678.94	2158.97	1826.92	1589.4	1623.46	1571.14	1749.39	1615.21	10.7734	-0.0834828	-0.0705886	0.218652	0.0101477	14.6811	10.6785	-0.0834828	-0.0705886	0.218652	0.0102379	14.6811	4	0.674719	2	0.508536
feature_14674	Nfil3	328.645	313.544	320.792	275.584	229.452	288.449	275.076	237.196	432.652	260.535	257.789	340.113	571.788	450.177	536.869	521.877	483.112	363.148	483.257	381.11	427.838	462.312	455.709	459.058	287.768	250.219	323.204	244.419	371.994	294.555	312.395	333.134	383.076	357.869	325.559	327.418	515.465	463.668	471.261	430.099	380.668	441.504	577.975	373.394	319.158	294.065	338.653	438.22	8.52507	-0.15001	-0.358616	0.777453	0.045598	16.4867	8.52507	-0.15001	-0.358616	0.777453	0.045598	16.4867	4	0.658625	1	0.857623
feature_14678	Nfkbia	383.063	352.413	375.942	409.774	379.478	357.362	418.115	404.576	593.964	384.343	496.404	390.294	333.716	554.51	379.889	379.08	359.918	335.427	345.714	325.36	392.388	332.864	415.808	347.535	321.055	358.785	331.836	436.991	449.873	477.58	423.823	591.292	511.431	524.023	516	394.309	496.549	362.833	463.694	421.458	377.942	407.613	489.979	402.032	364.611	383.684	371.395	376.171	8.61658	-0.156148	0.0953284	0.365895	0.021232	9.9064	8.73205	-0.156148	0.0953284	0.365895	0.0209512	9.9064	4	0.948764	2	0.521128
feature_14683	Nfkbiz	151.518	202.119	177.401	109.874	130.17	170.313	135.704	126.206	133.339	133.497	144.873	159.463	119.556	110.129	120.351	152.043	101.454	71.1511	128.249	83.1679	166.246	124.824	112.352	107.2	110.598	170.604	132.351	207.386	112.675	84.8396	89.54	97.1287	143.28	112.291	180.866	109.139	130.521	95.6638	104.845	144.966	79.0408	107.17	94.9959	118.958	104.739	96.1544	104.777	143.488	6.96875	0.0459317	0.194202	0.399119	0.0286364	5.11288	6.96875	0.0459317	0.194202	0.399119	0.0286364	5.11288	4	0.354687	1	0.721018
feature_14684	Nfrkb	1080.9	1376.83	1367.73	1031.19	1158.29	1295.56	1302.94	1187.77	1080.7	1168.1	1301.73	1442.97	1183.08	1101.29	1266.3	1130.05	1137.73	1021.06	1143.09	1068.39	1141.72	966.232	1158.17	1094.48	1167.18	1547.84	1249.66	1308.86	1304.05	1223.98	1240.63	1225.19	1288.53	1205.98	1147.97	1315.83	1142.53	1180.72	1114.38	1283.58	1132.92	983.767	1061.95	1321.75	1129.4	1234.14	1253.58	1168.26	10.2238	-0.00269713	0.0926003	0.185279	0.00906119	6.11122	10.2238	-0.00269713	0.0926003	0.185279	0.00906119	6.11122	4	0.757106	1	0.730774
feature_14688	Nfxl1	597.536	794.656	730.743	528.654	613.343	725.554	670.268	578.222	634.992	620.116	750.997	818.502	646.64	590.253	721.057	638.992	538.67	587.689	585.484	533.737	657.648	755.88	516.61	598.245	595.938	702.061	593.66	592.53	620.542	589.111	530.276	536.764	607.946	519.458	535.15	606.427	591.129	509.345	532.87	570.265	481.513	522.111	479.979	539.715	549.387	499.443	645.498	583.647	9.32521	0.00523754	0.0929613	0.186217	0.00998462	5.78502	9.1379	0.00523754	0.0929613	0.186217	0.0101893	5.78502	4	0.413266	2	0.998166
feature_14689	Nfya	657.289	583.036	664.563	600.702	539.433	608.402	708.778	565.691	696.533	623.346	560.319	616.665	876.395	837.561	947.107	820.827	719.837	679.169	815.031	832.593	724.88	857.588	641.562	732.245	716.2	665.872	593.66	831.659	715.819	730.192	679.509	639.857	749.236	667.353	661.756	785.098	904.191	789.442	898.205	992.683	726.812	719.963	908.961	794.152	603.733	754.299	698.822	768.824	9.44997	-0.091605	-0.173602	0.392576	0.0207713	16.1454	9.54587	-0.091605	-0.173602	0.392576	0.0205626	16.1454	4	0.902332	2	0.553796
feature_14711	Nhsl1	1085.17	903.489	977.082	1032.09	830.661	994.314	868.322	1019.5	1035.94	803.136	1268.71	918.864	1134.22	1274.21	1264.21	1564.61	932.406	1207.72	991.606	924.9	1213.84	1178.89	836.866	1007.16	790.289	721.706	894.806	1080.31	860.806	770.229	1068.51	1015.59	960.176	1032.53	1042.64	1236.62	1134.02	1112.63	1332.72	1221.17	1318.26	990.179	1261.95	1381.23	867.557	984.883	1012.22	1225.46	10.0339	-0.122108	-0.164269	0.409363	0.0203991	15.5583	10.0339	-0.122108	-0.164269	0.409363	0.0203991	15.5583	4	0.912893	1	0.873687
feature_14730	Nipbl	3997.09	3542.26	3178.5	3067.45	3072.23	3776.42	3462.29	2892.01	3592.69	3183.48	3454.59	3526.03	4278.01	4175.25	4524.14	3864.77	3713.92	3459.61	4055.64	3402.57	3547.39	4183.92	3012.51	3783.12	2907.75	3089.48	3571.55	3135.12	3598.98	3368.8	3594.54	3234.22	3803.89	3032.76	3268.35	4161.37	3422.87	3539.56	3901.95	4646.6	3206.15	3465.17	2731.88	3698.7	3040.4	3734.15	3715.83	3658.94	11.7906	-0.0748831	-0.0678977	0.202164	0.00857311	14.8133	11.7906	-0.0748831	-0.0678977	0.202164	0.00857311	14.8133	4	0.524355	1	0.783652
feature_14770	Nlk	1473.57	1328.46	1213.31	1322.09	1289.56	1300.48	1502.83	1211.94	1744.6	1423.25	1319.84	1325.88	1460.66	1546.64	1420.14	1415.64	1382.91	1347.25	1459.99	1357.19	1520.66	1594.98	1260.02	1417.81	1215.5	1153.9	1300.49	1224.21	1314.82	1266.87	1140.14	1246.49	1289.52	1243.41	1282.02	1505.07	1241.84	1320.33	1524.03	1537.99	1271.92	1345.58	1405.94	1251.26	1184.74	1307.89	1417.29	1347.62	10.4512	-0.052017	-0.0503981	0.144855	0.00693004	14.9396	10.3496	-0.052017	-0.0503981	0.144855	0.00699807	14.9396	4	0.502066	2	0.912343
feature_14772	Nlrc3	54.4184	74.283	71.6956	59.4398	33.0941	58.0837	41.2613	27.7475	34.5003	27.9913	41.5445	49.0655	23.9111	34.7776	39.768	38.0108	19.3245	26.7972	54.8311	47.5245	67.2317	16.1809	49.351	49.2774	52.6144	51.6981	58.5029	39.1493	40.5962	39.0834	37.8058	49.4164	40.7951	33.7785	32.9814	53.6895	40.6697	24.1314	39.9923	45.122	34.5236	44.8832	22.999	63.8846	29.6432	38.2751	52.3883	59.1403	5.41865	0.271784	0.0997143	0.578998	0.0534264	1.34316	5.41865	0.271784	0.0997143	0.578998	0.0534264	1.34316	4	0.501283	1	0.872855
feature_14797	Nmbr	75.759	59.5992	96.5133	72.9488	58.4662	72.8507	65.1012	79.6622	133.339	78.5911	96.9373	83.6344	109.159	171.956	116.165	102.732	120.778	109.037	133.825	89.5655	105.126	110.955	87.1517	111.523	36.5079	27.917	64.2572	84.6472	64.6226	37.1769	69.6423	82.6446	39.8001	108.639	68.0907	47.5284	89.8516	61.1904	124.3	54.7224	95.3941	110.834	89.9961	51.7686	57.3101	62.5471	49.5818	89.1952	6.58007	-0.187125	-0.307784	0.720408	0.0547417	15.9134	6.1024	-0.187125	-0.307784	0.720408	0.0590266	15.9134	4	0.937576	2	0.998627
feature_14802	Nme4	32.0108	53.5529	34.9286	45.9307	51.8474	44.3011	39.4275	31.3278	33.5678	38.7572	21.3049	39.0294	21.8319	33.8116	24.0701	42.12	53.1423	47.126	27.8802	23.7623	39.1166	36.9849	58.8011	26.8	46.1718	35.1547	32.6081	89.9376	33.1398	49.5692	42.7802	37.4883	40.7951	44.7337	36.1732	25.5245	44.4529	31.8879	29.1836	24.9611	33.6151	30.2275	31.9986	19.8263	44.4648	33.6074	45.8397	37.811	5.23306	0.220054	0.157221	0.540897	0.0516807	2.36963	5.23306	0.220054	0.157221	0.540897	0.0516807	2.36963	4	0.588468	1	0.871387
feature_14820	Nmur2	132.311	72.5555	179.239	81.0543	137.892	65.9594	66.0182	173.646	129.609	109.812	115.046	101.476	100.843	281.119	108.839	148.961	164.258	270.744	106.874	173.647	73.3436	231.156	82.9516	168.581	77.3109	85.8189	127.555	223.257	91.1344	93.4188	117.397	129.505	134.325	188.977	94.6886	135.544	107.822	118.933	153.484	65.2828	210.776	101.674	262.989	137.682	69.1674	198.844	145.003	197.781	7.07474	0.0140681	-0.297161	0.594988	0.0420502	18.1807	7.07474	0.0140681	-0.297161	0.594988	0.0420502	18.1807	4	0.421355	1	0.873673
feature_14822	Nnmt	62.9547	64.7817	56.9888	60.3404	75.0132	82.6954	89.858	76.0819	72.7303	65.672	38.3488	112.628	54.0599	20.2869	19.884	15.4098	31.4023	36.0376	24.1628	66.7171	48.8958	39.2965	47.2509	81.2645	62.2782	101.328	47.9532	28.5684	44.7387	75.307	72.6269	23.8562	75.6201	46.5595	57.4515	50.1688	42.5613	30.1643	25.9409	26.8812	29.981	73.2787	43.9981	26.435	41.5004	42.9428	33.6782	42.6586	5.65595	0.144007	0.472282	0.987498	0.0872972	4.86951	5.65595	0.144007	0.472282	0.987498	0.0872972	4.86951	4	0.825982	1	0.762167
feature_14827	Noc2l	1947.33	2223.31	2320	2171.35	1975.72	1897.07	2172.18	1923.53	1943.2	2005.69	2003.73	2162.23	1886.9	2133.03	2097.24	1993	1972.3	1949.72	2064.99	2264.73	2309.1	1900.1	2373.05	2105.96	2303.22	2296.43	2068.7	2388.11	2159.89	2088.58	2024.6	2272.3	1935.28	2085.14	2074.64	2028.76	2237.78	2176.14	2123.91	2101.53	2172.26	2299.12	2254.9	2349.41	2259.8	2189.15	2098.34	2162.98	11.0192	0.0531195	-0.0263472	0.118589	0.00538103	22.2412	11.0848	0.0531195	-0.0263472	0.118589	0.0053492	22.2412	4	0.699718	2	0.785985
feature_14850	Nop16	802.405	931.993	990.87	1073.52	982.893	841.721	960.931	936.254	1058.32	1039.99	943.807	908.828	1092.63	1003.72	1106.18	1068.41	1007.29	1046.94	947.927	1053.76	995.029	1153.47	1022.72	980.361	1065.17	873.699	889.052	908.899	1038.1	1010.45	971.012	1078.64	1040.77	965.882	973.484	966.41	1134.97	1216.91	1017.1	1033	1058.42	1120.25	1273.94	1144.42	1048.38	1103.44	1023.44	1151.78	9.96027	-0.0298506	-0.0979768	0.204846	0.0102832	16.8704	10.0289	-0.0298506	-0.0979768	0.204846	0.0102129	16.8704	4	0.926134	2	0.557105
feature_14867	Nov	1568.53	1644.59	1023.04	1485.99	1130.71	1462.92	2083.24	1229.84	1255.06	1422.18	2227.43	2650.65	2671.81	1530.21	3858.55	2190.24	1310.44	824.244	2530.59	1612.18	2203.98	2059.6	1450.08	1746.32	508.964	464.249	448.842	430.643	672.738	686.343	762.085	581.068	884.556	595.232	523.447	473.523	940.132	425.747	596.642	476.181	525.122	695.232	551.976	425.163	384.373	332.34	626.788	476.031	10.7994	-0.246898	-0.0288625	0.497159	0.0230179	12.4445	9.12601	-0.246898	-0.0288625	0.497159	0.0272386	12.4445	4	0.453925	2	1
feature_14874	Noxo1	76.826	102.787	125.008	99.0663	93.7665	92.5401	118.283	98.4589	95.1089	102.276	103.329	115.973	80.0503	79.2157	90.0014	81.1581	85.7524	103.492	88.2873	71.2868	135.686	85.5277	94.5018	63.1097	107.376	128.211	93.9882	142.842	100.248	96.2786	91.5298	115.873	75.6201	89.4673	117.031	102.978	98.3639	79.289	90.7933	85.4437	84.4919	76.0267	90.9961	106.841	89.9176	78.4172	131.906	114.403	6.59897	0.0989673	0.125828	0.320171	0.0242592	3.45427	6.59897	0.0989673	0.125828	0.320171	0.0242592	3.45427	4	0.553933	1	0.82795
feature_14877	Npas2	442.817	387.827	386.053	335.024	323.219	354.409	491.468	331.18	543.612	353.121	296.138	400.33	579.065	463.701	559.892	519.823	544.709	502.678	597.566	466.106	602.64	503.92	559.661	446.955	456.349	409.449	365.403	274.045	388.564	508.084	359.155	392.775	399.991	440.033	390.457	454.16	568.43	384.379	546.922	634.588	521.488	549.59	510.978	433.975	440.695	460.234	485.527	557.47	8.82303	-0.0495236	-0.260349	0.530034	0.030037	17.282	8.82303	-0.0495236	-0.260349	0.530034	0.030037	17.282	4	0.95095	1	0.873861
feature_14882	Npbwr1	669.027	803.293	491.758	469.214	681.738	838.768	712.446	661.465	1044.33	578.129	813.847	1052.68	998.029	681.062	1572.93	1399.21	765.732	505.45	1012.98	678.138	592.861	416.081	694.063	628.503	440.243	366.023	386.502	232.78	575.804	543.355	640.709	399.591	1050.72	639.965	446.845	291.331	539.11	442.984	649.605	627.867	491.507	582.566	472.979	307.307	275.682	445.298	487.398	529.354	9.57645	-0.387481	-0.0155501	0.775586	0.0404944	12.1532	8.93199	-0.387481	-0.0155501	0.775586	0.0434162	12.1532	4	0.937516	2	0.999999
feature_14886	Npcd	4.26811	18.1389	16.5451	3.60241	6.61881	8.86022	7.33535	6.26556	5.59464	9.68931	26.6311	28.9933	10.3961	2.89813	10.4653	17.4644	2.41556	5.54424	8.36406	5.4836	2.44479	0	12.6002	4.32258	12.8852	5.16981	5.75438	10.5809	5.79946	10.4858	22.8825	15.3361	9.95001	19.1716	11.7031	15.8428	4.72903	6.03286	12.9705	7.68033	8.17664	1.83197	2.99987	13.2175	7.90485	14.0031	10.2906	7.7561	3.23974	-0.289442	0.457176	1.08219	0.167019	8.15588	3.23974	-0.289442	0.457176	1.08219	0.167019	8.15588	4	0.536389	1	0.860755
feature_14889	Npepps	9598.98	7805.77	7198.05	8855.63	7822.33	8364.05	8437.49	7678	8225.99	8239.14	7553.65	7094.43	8841.92	9299.15	9497.24	9000.33	9388.07	9604.47	9356.59	9459.21	9419.77	10586.9	9055.38	9537.34	8127.31	8073.18	8149.16	6933.66	8357.03	7779.5	7612.89	7835.05	8101.3	7472.35	7392.09	7905.55	8310.8	8533.04	8811.27	9055.11	8430.11	9572.95	9097.61	8025.23	8415.7	8449.45	8041.6	8112.88	13.0903	0.0180167	-0.120496	0.243672	0.00930735	18.5669	12.9987	0.0180167	-0.120496	0.243672	0.0093729	18.5669	4	0.776247	2	0.969948
feature_14894	Nphp3	503.637	602.902	816.227	462.91	469.936	573.946	496.97	432.324	447.571	432.789	523.035	604.398	390.895	429.89	410.239	459.211	433.593	507.298	451.659	438.688	673.539	365.226	421.058	393.355	428.431	716.536	564.888	669.771	529.408	530.009	547.189	547.84	416.906	421.774	389.394	512.25	421.83	392.997	356.688	457.94	354.321	407.613	357.984	547.425	477.255	416.358	544.464	518.689	8.91252	0.159995	0.162698	0.456372	0.0256029	3.032	8.91252	0.159995	0.162698	0.456372	0.0256029	3.032	4	0.922106	1	0.85762
feature_14908	Nppc	160.054	201.255	130.523	135.991	156.645	158.5	148.541	200.498	137.069	205.629	141.678	210.759	177.774	116.891	117.211	138.688	150.972	129.366	172.857	158.11	265.259	275.075	153.303	168.581	287.768	171.638	235.93	184.108	196.353	194.464	223.85	153.361	137.31	163.415	213.847	168.11	137.142	152.545	114.573	163.207	152.631	189.609	145.994	135.479	193.669	168.037	180.552	160.939	7.412	0.171892	0.113131	0.41156	0.0277631	2.2234	7.412	0.171892	0.113131	0.41156	0.0277631	2.2234	4	0.513932	1	0.821453
feature_14909	Npr1	109.904	209.029	160.855	127.886	141.201	105.338	143.956	110.99	153.853	99.0463	213.049	150.542	204.804	129.45	308.726	288.676	298.322	150.619	344.785	255.901	242.034	177.99	250.955	210.942	66.5733	76.5132	113.169	144.958	90.3059	85.7928	96.5043	98.8327	134.325	102.248	68.0907	72.1727	118.226	103.42	87.5507	123.845	154.448	170.373	87.9962	144.291	86.9533	113.892	90.744	119.25	7.53473	-0.0113577	-0.393096	0.78652	0.0521929	17.8897	6.723	-0.0113577	-0.393096	0.78652	0.0584947	17.8897	4	0.554999	2	1
feature_14929	Nqo2	582.597	447.426	386.972	583.591	389.407	498.141	452.958	424.268	542.68	500.614	394.141	360.186	466.787	513.936	458.379	368.807	524.176	590.462	572.473	501.749	592.861	695.779	495.61	576.632	332.866	434.264	440.21	493.07	434.96	474.72	449.69	339.099	475.611	427.252	422.375	441.838	452.096	492.109	425.864	516.502	483.33	536.767	515.978	410.844	463.422	496.642	472.43	533.232	8.94772	0.0765488	-0.130269	0.302191	0.0168865	20.0293	8.83439	0.0765488	-0.130269	0.302191	0.0171031	20.0293	4	0.533586	2	0.588373
feature_14933	Nr1d2	7015.71	6840.95	5586.74	5826	6541.59	8526.49	7785.56	6682.67	6151.31	6745.91	5368.83	6507.88	5473.57	5558.62	4724.02	4669.16	4748.99	4614.66	4587.22	4720.47	4860.24	4877.39	4269.38	5534.63	6177.36	6538.78	6123.62	5345.47	6769.63	6197.1	6489.66	5439.21	6026.72	5179.06	5677.06	5884.72	5032.64	4729.76	4990.39	5263.91	5053.16	4831.82	4312.81	4419.05	4841.72	5193.27	5641.1	4942.58	12.4412	0.0136861	0.2708	0.542291	0.0217941	5.80712	12.4412	0.0136861	0.2708	0.542291	0.0217941	5.80712	4	0.654644	1	0.566907
feature_14938	Nr1i2	1.06703	3.45503	5.51504	2.70181	2.20627	4.92235	3.66768	2.68524	0	2.15318	0	5.57563	1.03961	0	0	0	0	0	0	2.7418	4.88958	0	0	5.1871	1.07376	7.23774	3.83625	3.17427	7.45645	3.81301	3.97956	0.852006	5.97001	0.912932	0	0.880155	0	2.58551	2.16175	1.92008	1.81703	2.74795	0	1.10146	2.96432	2.80061	1.87101	0.969513	1.0067	0.622908	0.829417	2.07456	1.03037	3.53952	1.0067	0.622908	0.829417	2.07456	1.03037	3.53952	4	0.669832	1	0.820082
feature_14948	Nr3c1	4148.61	2855.58	3719.9	3881.6	3798.09	3743.94	3715.35	4661.58	4702.29	4715.46	4392	3466.93	4101.28	5886.11	3863.78	4740.04	4631.84	5499.89	4274.03	4337.53	3323.69	4146.94	3554.32	4498.08	3635.76	3323.16	4124.93	4256.7	3859.13	4081.83	4098.94	5085.63	4038.71	4747.25	3798.18	4616.41	4102.91	4460	5186.03	3770.08	4689.76	4107.27	5102.78	4784.74	3973.17	4968.29	4316.42	4698.26	12.0537	-0.0899858	-0.0975629	0.26545	0.0110111	15.1542	12.0537	-0.0899858	-0.0975629	0.26545	0.0110111	15.1542	4	0.551882	1	0.815567
feature_14952	Nr4a3	1767	2144.71	1284.09	1034.79	1238.82	2368.63	2144.67	1228.95	979.062	1028.14	1218.64	1513.23	1431.55	842.391	1344.79	1194.77	683.603	514.69	960.937	592.229	1076.93	1104.93	728.714	1250.95	1131.75	630.717	562.011	530.103	854.178	791.2	717.315	422.595	707.446	533.152	525.575	947.927	815.285	866.146	567.458	700.83	434.27	591.726	509.978	361.278	304.337	361.279	451.849	329.634	10.2309	-0.112857	0.425184	0.879815	0.0429978	6.99102	9.23228	-0.112857	0.425184	0.879815	0.0476488	6.99102	4	0.777251	2	1
feature_15001	Nsmaf	1614.41	1434.7	1603.96	1500.4	1282.95	1626.34	1363.46	1397.22	1476.98	1400.64	1350.73	1600.21	1225.7	1452.93	1498.63	1347.84	1515.76	1476.62	1484.16	1499.76	1744.36	1370.75	1461.63	1576.88	1506.49	1983.14	1666.85	1715.16	1574.14	1481.36	1428.66	1363.21	1599.96	1390.4	1548	1447.85	1507.62	1534.07	1316.5	1505.35	1442.72	1492.14	1470.94	1582.8	1520.69	1610.35	1627.78	1512.44	10.5527	0.0775243	0.00196671	0.155098	0.00734874	0.0968813	10.5527	0.0775243	0.00196671	0.155098	0.00734874	0.0968813	4	0.701706	1	0.581487
feature_15037	Ntrk2	42882.8	38020	36126.3	40104.7	33941.3	39251.8	33784.8	39991.3	35465.4	33472.3	41492.3	35904.8	35049.5	41787.2	40793.6	43054.9	40887	39377	43243.1	35616.9	36658.4	37093.6	34011.2	38932.6	32923.7	34232.4	40225	36848	34432.2	36595.4	40028.4	42191.4	35750.4	37235.7	38589.3	39313.9	40439.9	36672.9	46507.8	44493.1	46016.3	35534.7	42785.1	43371	34350.5	44737	42414.9	39791.7	15.2429	-0.0216591	-0.0702638	0.147053	0.00482366	16.8579	15.2429	-0.0216591	-0.0702638	0.147053	0.00482366	16.8579	4	0.335431	1	0.78248
feature_15054	Nudcd3	5447.18	5969.42	5964.52	6251.99	7218.92	6387.24	6182.78	6721.16	6111.21	6865.41	6921.96	6514.57	5961.15	6034.88	6167.19	6145.42	6201.95	5939.73	5760.98	6773.16	5601.01	5536.18	6665.53	5824.24	7015.97	6856.21	6934.99	6647.98	7098.54	7163.7	6205.13	6666.95	6175.97	7103.52	6593.09	7058.84	6794.68	7141.18	6255.01	5862.01	6612.17	5750.55	6286.73	6771.77	6724.06	6597.31	5977.88	6524.82	12.6009	-0.0264098	0.0544005	0.120944	0.00479906	7.72635	12.6917	-0.0264098	0.0544005	0.120944	0.0047647	7.72635	4	0.491045	2	0.969076
feature_15082	Numb	1025.41	1033.92	883.326	1016.78	956.418	1117.37	1160.82	921.038	1233.62	1038.91	1059.92	1076.1	1175.8	1081.97	1324.9	1152.65	983.133	1044.17	1122.64	1075.7	1210.17	1042.51	945.018	1095.34	986.788	1021.56	1029.07	909.957	1147.47	1032.37	1046.62	1071.82	1168.13	975.924	1057.53	1094.91	1135.91	1024.72	1131.67	1253.81	1035.71	1035.98	963.958	996.82	940.677	994.218	1101.09	1054.83	10.0516	-0.0828695	-0.0183582	0.169757	0.00844427	12.8327	10.0516	-0.0828695	-0.0183582	0.169757	0.00844427	12.8327	4	0.782706	1	0.819428
feature_15094	Nup35	755.456	804.157	693.057	765.512	736.894	778.715	780.298	569.271	845.723	672.869	729.693	866.453	1101.99	865.576	1138.62	891.712	748.824	671.777	933.057	691.847	977.915	963.92	748.665	886.994	613.119	638.989	518.853	519.522	884.832	708.267	822.774	684.161	983.061	733.084	662.82	744.611	875.817	701.535	699.325	708.511	652.314	853.697	647.972	627.831	614.602	595.597	689.467	752.342	9.67161	-0.118833	-0.0496761	0.257597	0.0133172	13.5124	9.45932	-0.118833	-0.0496761	0.257597	0.013616	13.5124	4	0.358647	2	0.987012
feature_15122	Nxf7	35.2119	70.828	23.8985	21.6145	38.6097	76.7886	56.849	28.6426	127.744	63.5188	59.6537	108.167	63.4165	45.4041	99.4201	59.5844	24.1556	10.1644	61.3364	49.3524	42.7838	20.804	29.4006	64.8387	19.3277	10.3396	9.59063	6.34854	18.2269	31.4574	24.8722	20.4482	97.5101	27.388	9.57525	8.80155	22.6994	6.89469	5.40436	2.88012	9.99367	23.8156	0	4.40583	1.97621	8.40184	5.61303	3.87805	5.68637	-0.667175	0.562035	1.74471	0.153412	9.32593	3.76912	-0.667175	0.562035	1.74471	0.231449	9.32593	4	0.685632	2	1
feature_15155	Oasl2	571.927	184.844	231.632	236.859	249.309	476.483	212.725	175.436	278.8	245.462	157.656	708.105	228.715	248.273	129.769	145.879	184.79	210.681	218.395	211.119	298.264	235.779	200.554	198.839	190.056	249.185	232.093	252.884	246.891	290.742	232.804	191.701	257.705	269.315	231.934	220.039	266.717	323.189	167.535	192.968	161.716	326.09	163.993	148.697	226.276	172.705	154.358	136.701	7.89679	-0.062711	0.266872	0.548283	0.0347156	6.88158	7.89679	-0.062711	0.266872	0.548283	0.0347156	6.88158	4	0.398335	1	0.625526
feature_15183	Odc1	5356.48	5251.64	4130.77	5060.49	5692.18	5067.06	5705.07	5204.89	4314.4	4486.15	4726.49	5129.58	3685.43	3377.29	3160.51	2931.97	3166.8	3126.95	3189.49	3817.5	4192.81	4576.89	3346.41	4386.55	4324.04	5322.84	4680.23	3759.39	4097.73	4957.87	4351.65	4034.25	5117.29	4161.14	3558.8	3870.92	3108.87	3586.96	2799.46	2722.68	3763.07	3687.75	3928.83	3195.33	5015.62	3996.48	4032.03	3703.54	12.0004	0.139267	0.273701	0.614191	0.0255905	4.20211	12.0004	0.139267	0.273701	0.614191	0.0255905	4.20211	4	0.526154	1	0.548342
feature_15185	Odf2	2665.44	3227.86	3989.22	2971.09	3213.43	3377.71	3344.92	2620.8	3278.46	3369.73	3071.1	3945.32	3171.86	2987.98	3145.86	3084.01	2959.06	2716.68	2527.8	2673.25	3414.15	3099.8	2723.75	2794.98	3423.16	4754.16	3739.39	3621.84	3700.89	3483.19	3571.65	3426.77	3487.48	3064.71	4005.65	3551.43	2990.64	3167.25	2888.09	3278.54	2596.54	3002.6	2505.89	3232.78	3249.88	3045.2	3561.47	3128.62	11.5957	0.0123938	0.146982	0.295007	0.0127206	5.67867	11.7055	0.0123938	0.146982	0.295007	0.0126012	5.67867	4	0.698985	2	0.76524
feature_16343	Olig2	1319.91	1089.2	1159.08	1043.8	1128.51	1070.12	1083.8	1508.21	1098.41	1042.14	1523.3	916.634	953.326	1166.98	1110.37	1326.27	1281.45	1667.89	1354.98	1364.5	1274.96	1361.51	1284.17	1156.72	1370.12	1215.94	1439.55	1644.27	1113.5	953.254	1141.14	1393.88	1043.76	1383.09	1045.83	1055.31	1250.36	1067.82	1606.18	1242.29	1809.76	1355.66	1987.91	2027.79	1172.88	1479.66	1310.64	1349.56	10.2515	0.0773547	-0.169998	0.37354	0.0182189	19.6311	10.3905	0.0773547	-0.169998	0.37354	0.017975	19.6311	4	0.547615	2	0.608725
feature_16364	Opa3	1039.29	1204.94	1113.12	1268.95	1132.92	1079.96	1326.78	1074.1	1158.09	1125.04	1157.92	1240.02	1284.96	1219.15	1427.46	1351.95	1158.26	1141.19	1245.32	1179.89	1255.4	1100.3	1246.37	1148.08	1188.66	1164.24	1077.99	1226.33	1281.68	1216.35	1156.06	1229.45	1192.01	1162.16	1178.82	1191.73	1415.87	1209.16	1398.65	1416.06	1286.46	1184.37	1312.94	1339.37	1128.42	1244.41	1190.9	1295.27	10.2473	-0.0513021	-0.0573621	0.153913	0.00750992	15.2128	10.2473	-0.0513021	-0.0573621	0.153913	0.00750992	15.2128	4	0.833186	1	0.658332
feature_16365	Opalin	491.9	286.767	497.273	309.807	707.11	562.132	500.638	689.212	432.652	504.921	580.558	405.906	201.685	275.323	232.329	296.895	370.788	651.448	605.93	439.602	437.617	487.739	466.209	440.903	362.932	470.453	791.227	577.717	371.166	362.236	442.726	511.204	354.221	510.329	320.239	289.571	212.807	260.275	243.196	164.167	610.522	421.353	426.981	592.585	527.648	430.361	480.85	323.817	8.75343	0.287015	0.127043	0.627749	0.0358574	1.59172	8.75343	0.287015	0.127043	0.627749	0.0358574	1.59172	4	0.454184	1	0.798466
feature_16378	Optc	85.3622	88.9669	102.947	90.0603	110.314	91.5556	88.0242	85.0327	60.6086	78.5911	73.5019	82.5193	88.3672	56.0306	76.3965	79.1035	92.999	83.1636	62.2658	81.3401	81.9004	78.593	94.5018	90.7742	100.934	113.736	97.8244	77.2406	79.5355	100.092	96.5043	84.3486	79.6001	83.0768	96.8164	96.817	89.8516	88.7692	75.6611	65.2828	98.1197	95.2623	86.9962	79.305	123.513	98.0215	82.3244	97.9208	6.37879	0.143739	0.050968	0.305015	0.0239085	1.30159	6.50699	0.143739	0.050968	0.305015	0.0234375	1.30159	4	0.709161	2	0.510311
feature_16394	Ormdl2	296.634	230.623	197.622	257.572	220.627	268.76	253.07	249.727	288.124	229.314	199.201	241.982	358.667	335.218	339.075	269.157	270.543	297.541	320.622	303.426	261.592	337.488	202.654	290.477	188.982	196.453	230.175	231.722	240.263	227.828	268.62	223.226	304.47	263.837	276.618	243.803	282.796	202.532	281.027	279.372	247.116	303.191	324.986	199.364	217.383	180.173	273.167	270.494	8.0775	-0.11093	-0.126472	0.336456	0.0208267	15.2497	7.95167	-0.11093	-0.126472	0.336456	0.0211563	15.2497	4	0.813697	2	0.535527
feature_16454	Ovgp1	123.775	223.713	337.337	132.389	97.0759	239.226	190.719	149.478	162.245	161.488	173.635	265.4	132.031	158.431	149.653	131.497	121.986	168.175	124.532	133.434	217.586	113.266	147.003	129.677	133.147	325.698	234.97	223.257	212.095	136.315	180.075	178.069	213.925	128.723	194.697	193.634	111.605	158.578	96.1977	148.806	134.46	98.0103	144.994	135.479	171.93	120.426	206.747	204.567	7.37807	0.141473	0.276312	0.620848	0.0420739	4.1925	7.37807	0.141473	0.276312	0.620848	0.0420739	4.1925	4	0.831286	1	0.871467
feature_16462	Oxgr1	29.8768	51.8254	42.282	31.5211	37.5066	39.3788	23.8399	33.118	47.5544	54.9061	42.6098	47.9504	32.228	52.1664	23.0236	30.8195	31.4023	43.4299	12.0814	34.7295	17.1135	11.5578	21.0004	35.4452	25.7703	48.5963	27.8128	23.278	42.2532	50.5224	47.7547	38.3403	32.835	48.3854	45.7484	55.4498	36.8865	37.9208	31.3453	13.4406	26.3469	28.3955	31.9986	36.3481	27.667	39.2086	29.0007	30.0549	5.11854	-0.194632	0.271256	0.667716	0.0652253	8.37735	5.11854	-0.194632	0.271256	0.667716	0.0652253	8.37735	4	0.859949	1	0.868816
feature_16463	Oxld1	106.703	152.021	186.592	161.208	150.026	93.5246	111.864	171.855	101.636	113.042	131.025	136.045	121.635	113.993	84.7687	102.732	106.285	103.492	71.5592	126.123	97.7915	122.513	136.503	104.606	136.368	108.566	121.801	168.236	108.533	141.082	160.177	145.693	132.335	134.201	131.926	94.1766	122.009	111.177	102.683	120.965	125.375	120.91	118.995	99.1313	147.228	131.629	105.712	108.585	6.93626	0.101983	0.170854	0.397952	0.0286864	3.94447	6.93626	0.101983	0.170854	0.397952	0.0286864	3.94447	4	0.706999	1	0.847759
feature_16487	P3h3	691.434	960.497	1509.28	638.527	644.231	871.255	830.728	681.156	550.14	554.444	928.893	1082.79	520.847	620.201	743.034	630.773	681.188	596.93	508.349	588.573	1113.6	513.166	769.665	638.013	884.781	1405.16	900.56	1095.12	894.774	726.379	740.198	805.146	786.051	672.831	896.882	747.252	786.911	720.495	584.752	888.999	611.431	657.676	708.969	863.544	888.307	692.685	965.441	982.117	9.60953	0.184966	0.165592	0.49652	0.0258348	2.78911	9.60953	0.184966	0.165592	0.49652	0.0258348	2.78911	4	0.914152	1	0.571959
feature_16489	P4ha1	2363.47	1602.27	1762.98	2359.58	2056.24	1922.67	1916.36	1761.52	2006.61	1650.41	1672.43	1676.03	2722.75	2928.08	2799.46	2473.78	2231.98	2686.18	2301.05	2372.57	2295.66	2482.61	2070.64	2457.82	1815.73	1880.78	1966.08	1868.59	2057.15	1933.2	1866.41	2021.81	2381.04	1951.85	2105.49	2273.44	2878.09	2936.28	2562.75	2595.95	2383.04	2462.16	3155.86	2354.92	2159.01	2348.78	2249.89	2541.09	11.1155	-0.0737361	-0.242325	0.506591	0.0227877	16.8717	11.1155	-0.0737361	-0.242325	0.506591	0.0227877	16.8717	4	0.914921	1	0.769147
feature_16490	P4ha2	895.237	760.969	881.488	1010.48	836.176	701.927	783.049	818.999	796.304	807.442	823.434	890.986	966.841	936.097	1111.41	935.887	925.159	878.762	854.993	1000.76	907.016	989.347	855.767	1009.75	859.01	971.925	839.18	823.194	814.41	813.125	841.676	938.911	919.381	894.673	946.886	888.076	1044.17	1067.82	874.426	981.163	1052.06	904.992	1187.95	934.037	863.604	1063.3	812.954	950.123	9.82641	-0.0215644	-0.124522	0.252751	0.0128608	17.345	9.82641	-0.0215644	-0.124522	0.252751	0.0128608	17.345	4	0.955247	1	0.656269
feature_16502	Pabpn1	6233.58	7219.28	9584.23	6362.76	6594.54	7134.45	7009.84	6678.2	6872.08	6696.39	6945.39	8441.5	5805.2	6457.04	7253.48	6038.57	6567.91	6786.15	6065.8	5807.13	8803.68	6315.18	6173.07	6446.7	7210.32	10254.8	8026.4	8182.21	7529.36	6313.4	6348.39	6976.23	7236.65	6506.46	7825.11	6481.46	6307.58	7057.58	5941.56	6454.36	5556.48	6759.05	6358.72	6683.65	7215.15	6031.59	7712.3	7129.8	12.755	0.0774726	0.0930077	0.242095	0.00949016	3.34711	12.755	0.0774726	0.0930077	0.242095	0.00949016	3.34711	4	0.686043	1	0.850817
feature_16509	Pacsin2	3002.62	2578.31	2769.47	2851.31	2269.15	2281.02	2407.83	2586.78	2388.91	2339.43	2586.41	2228.02	2383.83	2419.94	2283.52	2625.82	2867.27	2878.38	2724.82	2918.19	2703.94	2519.6	3125.91	2672.22	3088.14	2558.02	2412.04	2710.83	2381.09	2415.54	2481.25	2806.51	2347.21	2292.37	2145.92	2276.96	2682.31	2450.2	2549.78	3103.81	3150.73	2973.28	2956.87	3465.19	2522.63	2994.79	2448.22	3001.61	11.3614	0.0992932	-0.119748	0.311119	0.0136919	20.6443	11.3614	0.0992932	-0.119748	0.311119	0.0136919	20.6443	4	0.935541	1	0.793084
feature_16516	Paf1	2803.08	3498.21	3488.27	3223.26	3660.2	3217.25	3279.82	3207.97	3178.69	3333.12	3463.11	3403.36	3354.83	3178.29	3319.59	3110.72	3090.71	3033.62	3067.75	3028.77	3321.24	3088.24	3028.26	3283.43	3554.15	3568.21	3353.84	3853.56	3613.89	3335.43	3401.53	3239.33	3599.92	3346.81	3886.49	3163.28	3304.65	3263.77	2871.88	3137.42	3163.45	3625.46	3090.87	2984.95	3490.98	3214.17	3200.36	2756.33	11.6809	-0.00287954	0.0690153	0.138151	0.00591352	6.15928	11.6809	-0.00287954	0.0690153	0.138151	0.00591352	6.15928	4	0.675481	1	0.708039
feature_16523	Pah	3.20108	6.91005	4.59587	8.10543	26.4752	4.92235	5.50151	3.58032	4.6622	11.8425	3.19573	3.34538	6.23768	5.79627	5.23264	0	6.0389	4.6202	1.85868	4.56967	2.44479	0	0	1.72903	6.44258	1.03396	8.63157	0	7.45645	9.53254	5.96934	3.40803	0.995001	3.65173	11.7031	1.76031	4.72903	0	1.08087	3.84017	0.908515	0	0	0	2.96432	4.66769	8.41954	9.69513	2.10301	0.0475381	0.787894	1.57865	0.375331	5.76981	2.10301	0.0475381	0.787894	1.57865	0.375331	5.76981	4	0.477794	1	0.807522
feature_16531	Pak3	13539.5	11571.7	10460.2	12783.2	11587.3	12750.8	11334.9	11782.8	12740.9	13102.1	11276.7	11537.1	13824.8	15468.3	13413.3	13205.1	13660	13578.8	12919.7	13842.4	10375.7	12581.8	11391.7	13278.1	12957.1	11206.1	12408.4	9968.27	13595.6	12794.6	11473.1	12517.7	13484.3	11181.6	10222.1	13351.1	12460.1	14933.9	14334.5	14679	12699.2	13332.1	12488.5	11173.2	12335.5	13790.2	11525.4	12526.1	13.6163	-0.0673155	-0.0706476	0.195166	0.00716666	15.0922	13.6163	-0.0673155	-0.0706476	0.195166	0.00716666	15.0922	4	0.794154	1	0.873782
feature_16540	Palm2	2007.08	1360.42	1719.77	1802.11	1602.86	1728.73	1683.46	1706.92	2042.98	2322.2	1615.98	1368.26	2241.41	2890.41	2063.75	2249.83	1834.62	2619.65	2064.06	2108.44	1573.22	1860.8	1976.14	2047.17	1910.22	1546.81	2167.48	1588.19	1992.53	1785.44	1787.82	2267.19	1635.78	1869.68	1674.61	2297.2	2170.63	2317.48	2948.62	2226.34	2119.57	1947.38	2183.91	2361.53	1911	2164.88	1946.79	2351.07	10.954	-0.101154	-0.170261	0.396084	0.0180795	15.9523	10.954	-0.101154	-0.170261	0.396084	0.0180795	15.9523	4	0.942765	1	0.693901
feature_16546	Pan2	576.195	811.067	979.84	486.326	537.227	833.845	757.375	580.012	655.505	631.958	683.887	859.762	417.925	504.275	634.196	446.883	617.176	627.423	557.604	541.048	844.674	478.493	648.913	608.619	598.086	1073.25	715.461	786.161	700.078	634.867	688.463	599.812	635.806	575.147	760.701	631.951	576.942	542.957	577.186	709.471	492.415	588.062	525.977	610.208	583.971	628.271	803.599	652.482	9.32919	0.115556	0.159878	0.394533	0.0211451	3.60942	9.32919	0.115556	0.159878	0.394533	0.0211451	3.60942	4	0.902049	1	0.860991
feature_16571	Paqr3	319.041	507.025	409.952	366.545	367.344	377.052	458.459	390.255	285.327	316.517	396.271	433.784	343.073	265.662	377.796	392.435	376.827	289.225	302.965	306.168	311.71	286.633	347.557	288.748	459.57	388.77	382.666	334.356	392.706	409.899	376.068	304.166	393.026	384.344	422.375	454.16	323.466	369.728	432.349	396.497	337.968	272.047	312.986	316.119	329.039	393.02	413.493	359.689	8.50494	-0.0120221	0.146914	0.294811	0.0173317	6.31187	8.50494	-0.0120221	0.146914	0.294811	0.0173317	6.31187	4	0.755748	1	0.754969
feature_16573	Paqr5	46.9492	38.869	20.2218	43.2289	60.6724	28.5496	49.5136	53.7048	67.1357	41.987	74.5671	76.9437	32.228	74.3854	59.6521	43.1473	49.519	48.9741	36.2443	36.5573	67.2317	30.0503	37.8007	37.1742	26.8441	27.917	26.8538	24.3361	52.1952	62.9147	41.7854	73.2725	68.6551	57.5147	46.8123	51.049	46.3445	47.401	49.7201	54.7224	70.8642	38.4713	30.9987	29.7394	43.4767	36.408	45.8397	51.3842	5.53987	-0.318447	0.07725	0.655366	0.05915	11.091	5.53987	-0.318447	0.07725	0.655366	0.05915	11.091	4	0.893634	1	0.860764
feature_16576	Paqr8	9571.24	8311.93	6115.27	5985.41	6584.61	9132.92	8241.27	8034.24	9329.99	7127.02	9251.65	7937.47	8897.02	9669.14	11822.6	9244.83	8484.65	8186.99	9811.04	7115.88	8246.27	8316.99	8428.51	8932.18	6178.43	6267.88	6034.43	6042.75	7531.84	6678.49	7816.85	7378.37	7898.32	7581.9	7600.62	8602.63	9581.02	7142.9	9590.58	9453.53	8268.4	8172.41	8086.65	7444.76	5985.94	7636.34	7373.65	8581.16	13.041	-0.148718	-0.103751	0.362665	0.0139048	14.3267	12.8882	-0.148718	-0.103751	0.362665	0.0140697	14.3267	4	0.94562	2	0.939776
feature_16578	Pard3	1837.42	1940	1493.66	1680.53	1576.38	1748.42	1611.03	1461.67	1541.32	1487.85	1595.74	1601.32	1828.68	1685.75	2065.85	1938.55	1651.04	1583.8	1927.45	1696.26	1697.91	1923.22	1705.23	1836.23	1791.04	1449.62	1616.02	1644.27	1837.6	1775.91	1655.5	1656.3	1765.13	1501.77	1575.66	1677.58	1766.77	1746.94	1900.17	2066.97	1732.54	1733.04	1782.92	1889	1668.91	1738.25	1678.3	1674.35	10.745	-0.0104225	-0.0707919	0.14311	0.0066594	17.4416	10.745	-0.0104225	-0.0707919	0.14311	0.0066594	17.4416	4	0.450862	1	0.870724
feature_16584	Park2	198.467	308.361	464.183	339.527	401.541	431.198	353.931	314.173	349.665	313.288	348.335	447.166	333.716	302.372	307.679	327.714	352.672	290.149	337.35	291.545	343.493	275.075	243.605	296.529	400.514	410.483	389.38	292.033	415.904	369.862	457.649	345.063	371.136	346.914	421.311	357.343	326.303	373.175	345.879	361.936	307.078	332.502	264.989	322.727	345.837	350.077	338.653	339.329	8.42652	-0.0438116	0.149419	0.311419	0.0184785	7.08946	8.42652	-0.0438116	0.149419	0.311419	0.0184785	7.08946	4	0.882505	1	0.564749
feature_16586	Parl	1610.15	1584.99	1391.63	1704.84	1737.44	1521.99	1688.05	1659.48	1475.12	1593.35	1581.89	1752.98	1603.08	1398.83	1447.35	1393.04	1590.65	1475.69	1500.88	1524.44	1490.1	1396.18	1439.58	1539.7	1458.17	1498.21	1387.76	1246.43	1530.23	1418.44	1530.14	1357.25	1492.5	1466.17	1327.77	1271.82	1349.67	1472.02	1132.75	1254.77	1486.33	1351.99	1242.95	1241.34	1405.09	1264.01	1303.16	1288.48	10.5936	0.000776736	0.0754438	0.150896	0.00712203	5.96068	10.4148	0.000776736	0.0754438	0.150896	0.00724427	5.96068	4	0.813188	2	1
feature_16622	Pax7	7.4692	0	0	1.80121	0	0	5.50151	0	0	0	0	0	0	0	0	0	0	0	0	0	2.44479	0	1.05002	1.72903	0	1.03396	0.959063	15.8713	0	6.67277	0	2.55602	1.99	0	1.06392	1.76031	0	0	1.08087	0	0	0	0	0	1.97621	0	0.935505	2.90854	-0.344651	1.49932	1.51152	4.25801	-6.17728	3.01548	-0.344651	1.49932	1.51152	4.25801	-6.17728	3.01548	4	0.867895	1	0.768209
feature_16653	Pcdh18	816.276	545.894	625.038	593.497	584.662	767.886	552.902	590.753	588.37	758.996	721.171	549.757	869.117	950.588	1058.04	1233.81	823.706	1078.35	983.242	986.134	697.987	829.85	957.619	845.497	610.971	588.325	540.912	441.224	615.571	631.054	622.801	657.749	397.006	629.01	589.41	704.124	802.044	783.409	1013.86	623.067	704.099	669.584	698.97	706.035	628.435	626.404	487.398	599.159	9.60548	-0.130448	-0.259289	0.580509	0.0302176	16.2195	9.3169	-0.130448	-0.259289	0.580509	0.0311535	16.2195	4	0.468978	2	0.999737
feature_16722	Pcgf2	725.579	1350.91	1257.43	848.368	864.858	992.345	927.005	904.031	852.25	804.213	1130.22	1155.27	762.037	798.919	1100.95	939.996	803.174	723.523	804.808	710.126	931.464	822.915	898.817	731.381	1030.81	1220.08	949.473	1215.75	1000.82	989.477	940.17	956.803	954.206	977.75	1146.9	947.927	924.999	995.421	873.345	1066.61	809.487	895.832	908.961	1003.43	1062.21	867.257	1070.22	952.062	9.82591	0.0248103	0.119131	0.243375	0.0123843	5.21571	9.95012	0.0248103	0.119131	0.243375	0.0122297	5.21571	4	0.419731	2	0.603898
feature_16723	Pcgf3	1389.27	1306.86	1207.79	1341	1361.27	1304.42	1206.67	1179.72	1446.21	1149.8	1217.57	1193.18	1374.37	1498.34	1576.07	1563.58	1373.25	1230.82	1468.36	1239.29	1252.95	1275.98	1210.67	1295.05	1354.01	1416.53	1266.92	1171.31	1420.87	1287.85	1314.25	1275.45	1415.89	1298.19	1349.05	1515.63	1342.1	1613.36	1653.74	1523.59	1323.71	1236.58	1319.94	1345.98	1209.44	1541.27	1479.97	1484.32	10.3985	-0.0571824	-0.0495903	0.151381	0.00727898	14.7289	10.3985	-0.0571824	-0.0495903	0.151381	0.00727898	14.7289	4	0.495628	1	0.583478
feature_16730	Pclo	15521	13543.7	13550.5	10471.3	11319.3	16118.7	14442.4	11470.5	14320.4	14062.4	12865	17011.2	15445.5	13908.1	19330.4	17338	13957.1	12128.9	14743	12685.4	13155.4	13090.4	12647.5	13340.3	13309.3	12031.2	16314.6	12879.1	17679.2	17470.3	16222.7	13173.7	20408.5	14494.6	14469.3	21427.4	15585.9	14563.3	17170.7	25050.4	13426.9	12218.3	9655.58	15864.3	12097.4	15558.3	17048.6	16842.4	13.7721	-0.156496	0.0208006	0.315745	0.0114632	11.4953	13.9256	-0.156496	0.0208006	0.315745	0.0113369	11.4953	4	0.721062	2	0.682451
feature_16738	Pcnx	6540.88	6623.28	5875.36	5988.11	5468.24	6038.73	6011.32	5932.59	5483.68	5437.86	6250.86	6123.16	6321.89	6459.94	7373.83	7735.7	6723.71	5892.6	6812.06	6817.94	5924.94	5899.1	5900.06	6308.37	6363.12	5828.45	6236.79	5933.77	5872.37	6310.54	6036.99	6062.88	6073.49	5734.12	5658.97	7316.73	6470.26	6561.16	7703.38	8065.31	6288.74	5427.2	5726.75	7047.13	5698.41	7143.43	6689.8	6571.36	12.6217	-0.0411319	-0.0732129	0.167952	0.0066533	16.0448	12.6217	-0.0411319	-0.0732129	0.167952	0.0066533	16.0448	4	0.618204	1	0.842005
feature_16752	Pcsk4	190.998	363.641	508.303	219.747	277.99	279.589	254.903	270.314	196.745	177.637	312.117	364.646	196.487	134.28	171.63	194.163	172.713	168.175	122.673	201.065	253.036	143.317	175.353	149.561	255.556	387.736	265.661	447.572	205.467	297.415	305.431	285.422	229.845	283.922	396.841	249.084	194.836	237.867	244.277	231.37	190.788	190.525	193.992	276.466	291.491	229.65	280.651	260.799	7.80466	0.121121	0.358674	0.757146	0.048506	4.75604	8.05394	0.121121	0.358674	0.757146	0.0470047	4.75604	4	0.859416	2	0.792598
feature_16789	Pde3b	813.075	650.409	714.198	807.841	657.469	820.063	781.215	696.373	848.52	789.14	787.216	737.098	1033.38	967.011	936.642	840.346	958.977	806.687	859.639	802.433	944.911	818.292	795.915	1031.37	697.946	727.91	754.783	630.622	804.468	698.735	704.382	610.037	861.671	610.751	774.531	764.855	793.532	752.383	824.706	853.477	724.995	755.687	769.967	690.615	717.365	708.555	725.952	703.866	9.69137	-0.0619186	-0.100447	0.235996	0.0121756	15.8899	9.52238	-0.0619186	-0.100447	0.235996	0.0123916	15.8899	4	0.479003	2	0.998947
feature_16790	Pde4a	1765.93	1923.59	2314.48	1449.97	1667.94	1926.61	2222.61	1752.57	1514.28	1885.11	1783.22	1755.21	1519.92	1378.55	1594.91	1708.43	1582.19	1514.5	1553.86	1805.02	1732.13	1199.7	1941.49	1360.75	2136.79	2078.27	1804	1978.63	1444.89	1776.86	1703.25	1570.25	1331.31	1740.96	1590.56	1742.71	1794.2	1472.88	1534.84	1702.15	1684.39	1442.67	1417.94	1877.99	1745.98	1466.59	1481.84	1519.23	10.7165	0.0552781	0.105708	0.238577	0.0111313	4.15956	10.7165	0.0552781	0.105708	0.238577	0.0111313	4.15956	4	0.589357	1	0.857826
feature_16794	Pde4dip	7197.1	7382.53	7359.83	6901.32	6962.99	7329.37	7691.11	6401.62	7338.3	7199.16	7122.23	7107.81	8849.19	7829.79	9908.52	9650.62	7897.67	7247.25	8150.31	7793.11	7550.73	7332.26	7949.7	7178.08	7852.43	7289.44	7603.45	6646.92	7661.92	7932.98	7257.72	8061.68	7472.46	7187.51	6977.17	8541.9	8333.5	8281.39	8771.28	9619.62	7481.62	6816.75	6725.71	8677.29	7110.41	8230.07	7544.85	7767.74	12.9072	-0.0741434	-0.0683526	0.201686	0.00781293	14.8449	12.9072	-0.0741434	-0.0683526	0.201686	0.00781293	14.8449	4	0.64394	1	0.85209
feature_16806	Pde9a	871.762	830.934	818.065	1040.2	835.073	796.436	838.981	876.284	748.749	977.544	864.979	758.286	564.51	823.07	675.01	717.068	814.044	1009.05	793.656	888.343	875.234	827.538	857.867	809.187	696.872	968.823	864.116	919.48	682.68	682.53	659.612	860.526	739.286	781.47	683.035	681.24	628.961	747.212	650.685	643.228	885.802	950.791	796.965	785.34	788.508	850.453	688.532	799.848	9.69516	0.12155	-0.00434233	0.243255	0.0125452	23.8636	9.58214	0.12155	-0.00434233	0.243255	0.0126932	23.8636	4	0.728825	2	0.672329
feature_16808	Pdgfa	757.59	919.901	1195.85	1113.15	1083.28	866.333	925.171	1015.02	913.791	1071.21	1033.29	989.117	1376.45	1163.12	1303.97	1333.46	1178.79	1157.82	1124.5	1338.91	1243.17	1308.34	1277.87	1097.07	1203.69	1073.25	1073.19	1089.83	1032.3	1057.16	1087.41	1352.13	1129.33	1230.63	1305.43	1247.18	1501.94	1299.65	1187.88	1267.25	1240.12	1460.08	1626.93	1334.97	1389.28	1182.79	1051.51	1310.78	10.1159	-0.0468178	-0.180997	0.373909	0.0184813	17.0332	10.2704	-0.0468178	-0.180997	0.373909	0.0182032	17.0332	4	0.954754	2	0.983029
feature_16811	Pdgfd	403.337	229.759	233.47	251.268	215.111	265.807	261.322	251.518	288.124	230.39	337.683	257.594	234.953	339.082	498.147	262.993	257.257	345.591	482.327	324.446	358.161	425.327	298.206	374.335	194.351	202.657	204.28	223.257	291.63	196.37	250.712	262.418	340.29	272.054	237.253	246.443	297.929	218.906	358.85	369.616	294.359	343.494	341.985	266.553	203.55	359.412	338.653	266.616	8.26013	-0.050924	-0.244855	0.500188	0.0302773	17.2168	8.08983	-0.050924	-0.244855	0.500188	0.0309146	17.2168	4	0.894314	2	0.563357
feature_16821	Pdia4	3394.22	2839.17	2530.49	3345.74	2764.46	2825.43	2767.26	2683.45	3406.2	3012.3	2618.37	2966.24	3837.22	4271.85	4218.55	3527.81	3242.89	3539.07	3423.69	3417.2	3483.82	4207.04	2958.96	3570.45	2741.32	2686.24	2813.89	2923.5	2873.22	2963.67	3004.57	2740.9	3733.25	2772.57	3269.42	3007.49	3675.4	4009.26	3672.81	3703.84	3383.31	3891.1	4031.83	3066.46	2984.08	2929.44	3002.97	3220.72	11.6579	-0.0942901	-0.186022	0.417107	0.0178894	16.208	11.6579	-0.0942901	-0.186022	0.417107	0.0178894	16.208	4	0.885705	1	0.835837
feature_16823	Pdia6	6588.9	5661.06	5443.35	7233.64	6352.96	5677.43	5712.4	5771.48	6232.43	6361.57	5996.26	6558.06	7315.76	7413.43	7873.03	7079.25	7156.1	6794.47	6697.75	7637.74	6572.81	7859.3	7031.99	6949.84	6505.93	6176.89	6138.96	6130.57	6440.72	6348.67	6067.83	6489.73	7915.24	6308.36	6464.36	6197.17	7168.27	7889.25	6510.1	6861.42	7156.38	7504.66	9257.6	6954.61	7360.4	7256.39	6273.5	6614.02	12.7165	-0.0338235	-0.14593	0.299597	0.0117799	17.13	12.7165	-0.0338235	-0.14593	0.299597	0.0117799	17.13	4	0.972739	1	0.793044
feature_16843	Pds5b	7594.04	6176.72	5540.78	6397.88	5802.49	6688.48	6157.11	5562.03	6222.17	6549.97	5843.93	5768.55	7145.27	7391.21	7929.54	7133.7	7136.77	6773.21	7366.88	6994.33	5785.59	6671.16	6271.77	7278.36	6432.91	6139.67	6897.58	5352.88	7315.61	6829.11	6029.03	6367.9	6228.71	5594.45	5941.98	7640.63	6518.5	6963.64	7889.29	8482.93	6753.9	6409.14	6205.73	6280.52	6167.76	7399.22	6948.93	6800.16	12.6912	-0.0406339	-0.0850989	0.188605	0.00743056	16.2984	12.6912	-0.0406339	-0.0850989	0.188605	0.00743056	16.2984	4	0.514739	1	0.86638
feature_16853	Pdzd2	958.191	1110.79	926.527	908.708	755.648	844.675	1178.24	691.897	1097.48	795.6	847.935	763.861	1053.13	916.776	1600.14	1496.8	1204.16	802.067	1354.98	1161.61	1201.61	959.297	1189.67	1043.47	953.501	989.502	990.712	812.613	972.653	1148.67	1011.8	791.514	1229.82	1153.95	1180.95	1187.33	1233.33	1136.76	1219.22	1772.24	952.124	976.439	897.961	1158.73	966.367	1083.84	1373.32	1161.48	10.0533	-0.0953786	-0.165938	0.382793	0.0190383	16.0074	10.0533	-0.0953786	-0.165938	0.382793	0.0190383	16.0074	4	0.667594	1	0.762024
feature_16856	Pdzd7	68.2898	126.972	177.401	90.0603	104.798	89.5867	104.529	82.3474	112.825	80.7442	75.6324	119.318	54.0599	70.5213	80.5826	80.1308	107.492	93.328	59.4777	85.9097	151.577	53.1659	131.253	55.329	104.155	187.147	99.7426	150.249	93.6199	83.8863	89.54	104.797	104.475	91.2932	102.136	83.6147	100.256	97.3875	85.3889	94.0841	63.5961	68.6988	83.9964	148.697	87.9414	125.094	105.712	94.0427	6.60653	0.196279	0.120782	0.460927	0.0348842	2.1071	6.60653	0.196279	0.120782	0.460927	0.0348842	2.1071	4	0.544289	1	0.797439
feature_16857	Pdzd8	4260.64	3919.73	3661.07	4032.9	3918.34	4320.84	3700.68	3911.5	3997.37	4140.56	3909.45	3736.79	4574.3	4374.25	4619.37	4596.22	4193.41	4143.4	4221.99	4157.48	3634.18	4096.08	3759.07	4190.31	3942.86	3786.37	4026.15	3271.61	3902.21	3808.25	3823.36	3580.13	4011.85	3589.65	3511.99	4360.29	3858.89	3919.63	4271.61	4387.39	3892.08	3696.91	3489.85	3516.96	3410.94	4235.46	3650.34	3880.96	11.9955	-0.0529614	-0.0289221	0.120688	0.00503055	13.9093	11.9015	-0.0529614	-0.0289221	0.120688	0.00507029	13.9093	4	0.370165	2	0.948349
feature_16884	Peo1	735.182	774.789	624.119	600.702	605.621	626.122	706.027	636.402	657.37	523.223	684.952	706.99	731.888	644.352	815.245	780.762	686.019	656.992	710.945	771.36	674.761	802.111	704.564	638.877	785.994	797.185	692.444	773.464	712.505	719.706	679.509	748.062	699.486	735.823	712.824	653.955	801.098	687.745	764.177	860.197	790.408	742.863	792.966	811.775	708.472	771.103	800.792	826.025	9.4225	0.0172162	-0.0796885	0.163054	0.00865238	18.8127	9.55484	0.0172162	-0.0796885	0.163054	0.00853254	18.8127	4	0.652571	2	0.991055
feature_16906	Pex26	531.38	623.632	659.967	545.765	627.684	605.449	631.757	632.822	587.437	605.044	637.016	737.098	655.996	552.578	793.268	800.281	666.694	591.386	605.93	738.458	542.743	480.804	640.512	565.394	741.97	599.698	582.151	628.505	627.999	665.371	620.811	654.341	627.846	692.915	658.565	724.368	696.114	690.331	798.765	774.754	652.314	594.474	634.972	700.528	708.472	612.401	612.756	762.037	9.29277	-0.0938414	-0.0341387	0.199716	0.0107458	13.3327	9.38512	-0.0938414	-0.0341387	0.199716	0.0106401	13.3327	4	0.635768	2	0.613491
feature_16920	Pfkfb2	1580.27	1605.72	1775.84	1412.15	1538.87	1710.02	1427.64	1543.12	1497.5	1730.08	1523.3	1819.89	1502.24	1672.22	1454.67	1521.46	1448.13	1529.29	1435.83	1339.83	1589.11	1312.97	1397.58	1519.82	1419.51	1863.2	1626.57	1692.94	1603.14	1498.51	1548.05	1559.17	1447.73	1472.56	1455.44	1686.38	1496.27	1426.34	1545.65	1533.19	1317.35	1283.29	1227.95	1564.07	1396.19	1453.52	1470.61	1457.18	10.5681	-0.00731502	0.0885872	0.177777	0.00841105	6.3147	10.5681	-0.00731502	0.0885872	0.177777	0.00841105	6.3147	4	0.802749	1	0.803961
feature_16921	Pfkfb3	1726.45	1467.52	1720.69	1458.08	1477.1	1576.14	1603.69	1508.21	1385.61	1448.01	1524.37	1198.76	1535.51	1793.95	1405.49	1526.59	1434.84	1613.37	1545.49	1654.22	1561	1828.44	1633.83	1602.81	1664.33	1677.09	1638.08	1506.72	1585.74	1436.55	1521.19	1692.08	1186.04	1457.95	1359.69	1497.14	1626.79	1528.9	1919.63	1331.58	1739.81	1594.73	1728.93	1651.09	1622.47	1504.86	1448.16	1660.78	10.6045	0.0675492	-0.0532031	0.17197	0.00810834	21.4517	10.6045	0.0675492	-0.0532031	0.17197	0.00810834	21.4517	4	0.64781	1	0.866185
feature_16925	Pfkp	6795.9	5904.64	6790.86	7257.96	6594.54	5980.65	6947.49	6585.11	6534.54	7165.78	6577.89	5712.79	7008.04	6846.36	6415.21	7216.91	7518.43	7832.16	6565.79	8401.79	6731.72	7521.81	7833.15	7211.79	7935.11	7104.36	7500.83	6952.71	6709.15	6932.06	6801.06	7627.16	6147.12	7088	6866.52	7344.89	7172.05	7969.4	7804.98	6986.22	7865.02	7993.79	7801.66	8193.75	7595.57	7929.47	6549.47	6848.64	12.7532	0.0273552	-0.0923283	0.192591	0.00755069	19.1002	12.8369	0.0273552	-0.0923283	0.192591	0.00750145	19.1002	4	0.918216	2	0.848787
feature_16952	Pgm2	4408.96	4176.26	4324.71	5098.31	5141.71	4618.14	4603.85	5347.21	5587.18	4921.09	5954.72	5052.64	5826	5863.89	5797.76	5578.34	5125.82	6036.75	5751.68	5750.47	4883.46	5492.26	5390.8	5245.02	4681.61	4717.97	4990.96	5258.71	5709.16	5104.67	5581.33	5944.45	5432.71	5805.33	5582.37	5296.77	5933.99	5794.99	6421.47	5117.02	6057.07	5818.33	6559.72	5423.58	5621.33	5109.25	4962.85	5180.11	12.3533	-0.103488	-0.0888078	0.272739	0.0110391	14.709	12.4245	-0.103488	-0.0888078	0.272739	0.0109759	14.709	4	0.934419	2	0.668824
feature_16953	Pgm2l1	11864.3	9151.5	9189.9	9178.04	10311	12797.1	14263.6	10693.5	11226.6	15162.7	9535	11137.9	12002.3	10115.5	10129.3	10366.7	9204.49	9958.38	9153.07	10795.4	8438.19	9126.03	9190.83	9844.24	9760.5	9256.03	10558.3	8731.36	9810.2	8910.06	9535.02	8232.08	9645.54	8385.28	8082.58	10041.7	8271.08	8750.23	9614.36	9861.55	8669.96	8285.99	7332.68	8078.1	7858.41	9476.35	7252.03	7967.46	13.3569	-0.0797742	0.118936	0.286425	0.010722	8.25673	13.1103	-0.0797742	0.118936	0.286425	0.0109237	8.25673	4	0.559325	2	0.999998
feature_16966	Phactr3	4045.1	3442.07	3892.7	3858.18	4047.4	3632.69	4154.56	3823.78	4325.59	4468.92	4010.65	3451.31	3832.02	4091.2	3834.48	3890.45	4199.45	4610.96	4232.21	4215.06	4246.6	4771.06	4122.38	4239.59	3611.06	3597.16	3982.99	4100.1	3869.9	3780.6	3984.53	4373.35	3815.83	3809.66	3954.58	3739.78	4040.49	3942.9	3857.63	3702.88	4447.18	4760.37	3934.83	4502.76	4146.09	4226.13	3929.12	3929.44	11.9758	0.0165047	-0.0668963	0.137804	0.00575346	18.924	11.9758	0.0165047	-0.0668963	0.137804	0.00575346	18.924	4	0.700341	1	0.847491
feature_16967	Phactr4	513.241	442.243	481.647	387.259	409.263	517.831	480.465	496.77	538.95	430.636	564.58	531.915	491.737	552.578	597.567	539.342	423.931	533.171	530.653	375.627	464.51	529.347	385.357	429.665	409.104	436.332	483.368	561.846	474.727	440.403	487.496	479.68	537.301	492.07	511.744	519.291	471.958	382.655	559.892	531.863	441.538	459.824	442.981	573.86	416.981	437.829	481.785	499.299	8.91292	-0.0970622	0.00641656	0.194548	0.0109138	11.7479	8.91292	-0.0970622	0.00641656	0.194548	0.0109138	11.7479	4	0.376045	1	0.8707
feature_16975	Phf1	1679.5	2430.61	2790.61	1812.01	1981.23	1834.07	1979.63	2237.7	1750.19	1734.39	2447.93	2230.25	1647.79	1563.06	2014.57	2059.77	1729.54	1646.64	1704.41	1793.14	1943.61	1516.38	2055.94	1528.46	2542.67	2256.11	2031.3	2861.08	2077.86	2006.6	1928.1	2214.36	2082.54	2216.6	2183.16	2024.36	2093.07	2043.41	1916.39	2171.61	1980.56	1944.63	2048.91	2100.48	2293.39	1868.94	2155.4	2268.66	10.9049	0.0444591	0.100932	0.220581	0.0101138	4.41515	11.0611	0.0444591	0.100932	0.220581	0.009971	4.41515	4	0.411098	2	0.944212
feature_16976	Phf10	1058.49	956.178	1072.68	1038.4	1067.83	1226.65	1073.71	940.73	1150.63	1035.68	1050.33	1155.27	1251.7	1319.62	1238.04	1245.11	994.003	1147.66	1183.05	989.79	1193.06	1109.55	1064.72	1166.23	1065.17	1209.74	1120.19	990.372	1242.74	1080.04	1079.45	978.103	1140.27	1046.22	1223.5	1199.65	1038.5	1167.79	1260.3	1240.37	1089.31	1078.11	1076.95	1125.69	1003.92	1104.38	1172.19	1126.57	10.1237	-0.0605514	-0.0318759	0.136858	0.00675931	13.8509	10.1237	-0.0605514	-0.0318759	0.136858	0.00675931	13.8509	4	0.372064	1	0.870647
feature_16990	Phf23	1482.1	1752.56	1671.06	1791.3	1720.89	1720.85	1907.19	1569.97	1741.8	1734.39	1607.45	1817.66	2211.26	1884.75	2171.54	2007.38	1751.28	1729.8	1762.96	1821.47	1955.83	1895.48	1804.99	1676.3	1725.54	1607.81	1657.26	1598.77	1977.62	1748.27	1848.5	1753.43	1914.38	1786.61	1952.29	1808.72	1991.87	1907.24	1974.75	1862.48	1642.6	1995.01	2167.91	1695.14	1902.1	1785.86	1646.49	1708.28	10.8194	-0.0781583	-0.0553028	0.19149	0.00884937	14.3521	10.8194	-0.0781583	-0.0553028	0.19149	0.00884937	14.3521	4	0.924706	1	0.859488
feature_17000	Phka1	1865.17	1542.67	1646.24	1631.89	1421.94	1594.84	1414.81	1650.53	1403.32	1374.81	1702.26	1558.95	1242.34	1587.21	1753.98	1599.53	1701.76	1904.45	1878.2	1709.06	1842.15	1689.75	1743.03	1627.88	1355.09	1529.23	1577.66	1481.33	1325.59	1313.58	1547.05	1568.54	1399.97	1408.65	1580.98	1604.52	1501	1655.59	1810.46	1953.68	1735.26	1488.47	1674.93	1738.1	1668.91	1732.65	1910.3	1552.19	10.6487	0.0407476	-0.116102	0.24609	0.0115549	19.2893	10.6487	0.0407476	-0.116102	0.24609	0.0115549	19.2893	4	0.852689	1	0.810561
feature_17002	Phkb	2568.34	2113.61	2044.24	2359.58	1852.16	2272.15	2045.65	2024.67	2080.27	2011.07	2102.79	1900.17	1769.42	2288.56	2224.92	2091.62	2260.96	2429.3	2284.32	2197.1	2199.09	2397.09	2314.24	2199.33	1963.91	2127.9	2120.49	1957.47	2167.34	1996.11	2001.72	1966.43	2025.82	1835.91	1838.45	2002.35	1999.44	1915	2293.61	2129.37	2198.61	2222.18	2089.91	2142.34	1985.1	2292.77	2185.34	2306.47	11.0802	0.0642546	-0.0640694	0.181478	0.00818931	21.0055	11.0169	0.0642546	-0.0640694	0.181478	0.00823636	21.0055	4	0.934655	2	0.609539
feature_17011	Phlpp1	4179.55	3520.67	3764.94	3117.89	3688.88	3369.84	3655.76	3924.03	3594.56	3510.76	4418.63	3035.37	3470.23	3720.24	3951.69	4297.27	3753.78	4716.3	4312.14	3789.17	3553.5	3763.22	3641.47	3739.03	3578.85	3283.87	4046.29	4283.15	3410.91	3358.31	3712.93	4177.39	3330.27	3838.88	3407.73	3936.93	3979.01	3432.69	4325.65	3921.77	4727.91	3676.76	3967.83	4737.37	3585.84	4142.11	3908.54	4019.6	11.8974	5.87e-05	-0.0882997	0.176599	0.00742175	18.0025	11.8974	5.87e-05	-0.0882997	0.176599	0.00742175	18.0025	4	0.560153	1	0.827759
feature_17026	Phyhipl	8019.78	7356.61	6831.3	7755.99	8157.68	8061.82	7361.94	7882.97	7644.14	8411.4	7782.68	6851.33	7594.38	7988.22	7630.23	7367.92	8261.21	8267.39	8478.37	8300.34	8187.6	8883.32	8542.97	8740.26	7951.21	7311.15	8022.56	6442.71	7677.66	7005.46	7554.2	7254.83	6994.86	7300.72	7084.62	7137.18	7570.24	8200.37	7970.36	7737.94	8144.84	8445.37	8908.61	7350.03	8083.69	7421.63	7016.29	7508.88	12.9524	0.018144	-0.0688298	0.142362	0.00549558	18.9845	12.8884	0.018144	-0.0688298	0.142362	0.00552286	18.9845	4	0.832293	2	0.678966
feature_17029	Pi16	235.813	214.212	302.408	383.657	219.524	196.894	201.722	238.987	151.055	125.961	206.657	199.608	198.566	205.768	187.328	203.409	254.842	197.745	202.596	248.59	162.578	247.337	181.654	197.974	317.834	313.291	257.988	367.157	238.606	272.631	191.019	357.843	274.62	311.31	260.66	190.994	222.265	253.38	221.579	288.012	334.334	340.746	317.986	291.887	327.063	339.808	329.298	296.671	7.74251	0.20735	-0.0318285	0.419557	0.0270944	23.4182	8.16395	0.20735	-0.0318285	0.419557	0.0256957	23.4182	4	0.891295	2	0.999999
feature_17040	Picalm	5952.95	4861.22	4737.42	5529.7	5124.06	6061.38	5693.15	5535.18	6201.66	6089.19	5467.9	5649.23	6902	6629.97	6712.43	5604.02	5623.42	6252.06	6115.99	5564.03	5874.83	6266.64	5215.45	6236.62	5187.35	5553.41	5903.03	4632.32	6605.59	5441.17	5484.83	4946.75	6334.18	5575.27	5207.87	5762.37	5732.53	5835.49	6002.09	6022.34	5359.33	6138.01	5585.76	5047.98	5266.6	5420.12	5586.84	5456.42	12.4775	-0.0734056	-0.0406048	0.167775	0.00672313	13.93	12.4775	-0.0734056	-0.0406048	0.167775	0.00672313	13.93	4	0.588855	1	0.598765
feature_17043	Pidd1	10.6703	34.5503	49.6354	26.1175	33.0941	19.6894	33.926	22.377	22.3786	23.685	17.0439	26.763	23.9111	18.3548	19.884	23.6283	33.8178	12.9366	21.3748	7.31147	22.0031	27.7387	34.6507	18.1548	49.3931	51.6981	33.5672	44.4398	26.5118	44.8029	31.8365	32.3762	12.935	24.6492	35.1093	21.1237	26.4826	18.0986	17.294	21.1209	19.9873	26.5635	17.9992	29.7394	32.6075	18.6708	35.5492	22.2988	4.70117	0.30526	0.286912	0.83786	0.0891118	2.88169	4.70117	0.30526	0.286912	0.83786	0.0891118	2.88169	4	0.832236	1	0.636136
feature_17068	Pigyl	611.407	641.771	739.016	808.741	715.935	638.921	583.16	728.596	590.234	641.648	519.839	583.211	585.303	602.812	540.008	529.069	582.15	705.043	583.625	626.958	528.074	610.252	621.612	632.826	729.085	592.461	606.128	554.439	596.516	591.97	582.01	551.248	622.871	672.831	656.437	521.932	574.105	577.43	538.275	467.54	683.204	605.465	644.972	569.454	713.412	629.205	596.852	590.433	9.25858	0.0851203	0.0347231	0.18386	0.00992919	1.47947	9.25858	0.0851203	0.0347231	0.18386	0.00992919	1.47947	4	0.384629	1	0.791593
feature_17069	Pigz	217.674	265.173	348.367	158.506	271.371	168.344	238.399	332.97	177.164	251.922	248.202	207.413	156.982	161.329	155.933	191.081	219.816	287.376	194.232	223.914	149.132	134.07	239.405	227.368	260.924	227.472	259.906	391.493	226.179	224.968	239.768	276.05	192.035	297.616	177.674	211.237	208.077	192.19	180.506	189.128	303.444	227.164	184.992	275.365	264.812	258.59	206.747	209.415	7.82457	0.149412	0.11179	0.373207	0.0238484	2.4536	7.82457	0.149412	0.11179	0.373207	0.0238484	2.4536	4	0.534332	1	0.739632
feature_17074	Pik3ap1	101.368	152.885	114.897	83.7561	88.2508	105.338	181.55	107.41	82.0547	82.8974	124.634	91.4403	58.2184	63.759	81.6291	113.005	95.4146	114.581	131.966	106.93	90.4572	138.694	70.3514	119.303	136.368	145.789	108.374	111.099	101.905	101.045	110.433	115.873	115.42	103.161	102.136	75.6933	72.8271	66.3614	74.5802	69.123	165.35	95.2623	86.9962	99.1313	62.2507	95.2209	79.5179	92.1037	6.66138	0.173516	0.118269	0.419978	0.0315234	2.28524	6.66138	0.173516	0.118269	0.419978	0.0315234	2.28524	4	0.474967	1	0.847638
feature_17105	Pip4k2a	3509.46	2225.9	2856.79	2771.16	3116.36	3082.37	3214.72	3527.51	3730.69	3074.74	3218.1	2796.74	3080.38	4000.39	3244.24	3088.12	3298.45	4794.84	4108.61	3418.11	3362.81	3663.82	3199.41	3531.55	2686.55	2875.45	3542.78	3235.64	3183.9	2658.62	3032.42	3214.62	2797.94	3074.75	2740.65	2661.59	3246.95	3035.39	3613.36	2791.8	4211.88	3393.72	3529.85	3922.29	3066.09	2983.59	3021.68	3123.77	11.6586	-0.00938762	-0.139435	0.279501	0.0119869	17.7432	11.6586	-0.00938762	-0.139435	0.279501	0.0119869	17.7432	4	0.91069	1	0.673443
feature_17111	Pip5kl1	50.1503	82.9206	160.855	123.383	95.9728	56.1147	89.858	88.613	124.015	121.655	102.263	66.9076	49.9015	94.6724	54.4194	86.2947	101.454	61.9107	26.9509	42.0409	110.015	80.9046	86.1017	89.9097	130.999	197.487	105.497	129.087	64.6226	94.3721	97.4992	143.137	72.6351	110.465	84.0494	66.8918	87.0142	130.137	64.8524	67.2029	100.845	66.8668	104.995	91.4211	96.8344	109.224	81.3889	100.829	6.52008	0.187209	0.204552	0.554578	0.0425284	3.16899	6.52008	0.187209	0.204552	0.554578	0.0425284	3.16899	4	0.56992	1	0.588296
feature_17124	Pisd-ps2	171.792	166.705	195.784	194.53	161.058	137.826	150.375	152.164	187.42	188.403	190.679	168.384	150.744	213.496	233.376	208.546	216.193	154.315	168.211	190.098	160.134	187.236	249.905	178.955	175.023	224.37	175.509	140.726	193.868	218.295	181.07	166.993	130.345	189.89	155.332	141.705	211.861	203.393	184.829	236.17	201.69	166.709	229.99	196.06	226.276	197.91	203.005	218.14	7.53943	0.0216542	-0.129083	0.261773	0.0173603	18.6349	7.53943	0.0216542	-0.129083	0.261773	0.0173603	18.6349	4	0.47418	1	0.811144
feature_17129	Pitpnc1	3436.9	2801.16	3334.76	4106.75	3221.15	3263.52	3049.67	3071.92	3873.36	3802.52	3638.88	3195.95	3302.85	4164.62	3377.14	3645.95	3503.77	3854.17	3628.14	3574.39	3074.32	3756.28	3086.01	3659.5	2961.44	3142.21	3375.9	3185.91	3180.59	3035.16	3237.37	3829.77	3087.49	3365.98	3281.12	3722.18	3294.24	3699.86	4179.74	3467.67	3814.86	3635.54	4318.81	3776.9	3521.61	4199.05	3501.6	3391.36	11.768	-0.0386948	-0.0985927	0.211828	0.00900016	16.5714	11.768	-0.0386948	-0.0985927	0.211828	0.00900016	16.5714	4	0.775899	1	0.868655
feature_17167	Pkp4	7392.37	5835.54	7630.06	6957.16	7563.09	6499.47	7122.62	7788.99	7686.1	8822.65	8710.51	5581.21	6409.22	8335.03	6293.82	7455.25	7541.38	10417.6	8310.16	8462.11	7803.76	7850.05	7613.7	7359.63	7499.16	7006.13	8012.97	9338.7	6748.92	7152.26	7102.52	9175.26	6850.58	7681.41	6989.93	7256.88	7696.97	7703.96	8371.36	7557.45	9671.15	8735.74	8731.62	9849.24	7989.82	7915.47	6998.51	7184.09	12.913	0.00662693	-0.10007	0.200579	0.00776654	18.2526	12.913	0.00662693	-0.10007	0.200579	0.00776654	18.2526	4	0.488263	1	0.769662
feature_17177	Pla2g2c	21.3406	25.0489	14.7068	19.8133	43.0223	22.6428	29.3414	22.377	18.6488	27.9913	29.8268	23.4176	17.6734	24.1511	15.6979	8.21854	28.9867	18.4808	25.0922	9.13933	26.8927	23.1156	26.2505	19.8839	21.4753	22.7472	23.0175	31.7427	21.5409	24.7846	25.8671	22.1522	28.855	27.388	22.3423	26.4046	14.1871	25.8551	12.9705	9.60042	20.8959	15.5717	6.9997	8.81167	9.88106	19.6043	13.0971	25.2073	4.38574	0.0281673	0.354488	0.71121	0.081082	5.69713	4.38574	0.0281673	0.354488	0.71121	0.081082	5.69713	4	0.6238	1	0.767336
feature_17201	Plat	2159.66	1567.72	1518.48	1531.93	1784.87	1270.95	1147.98	1553.86	1311.94	1407.1	1557.39	1074.98	1109.27	1457.76	1338.51	1294.42	1339.43	1750.13	1606.83	1523.53	1732.13	1742.92	1335.63	1671.97	1294.96	1479.6	1644.79	1828.38	1446.55	1506.14	1587.84	1464.6	1440.76	1266.24	1590.56	1117.8	1298.59	1372.91	1157.61	1237.49	1828.84	1581.9	1525.93	1641.17	1316.16	1661.7	1601.58	1669.5	10.5326	0.168377	-0.0252148	0.340508	0.0161644	23.4322	10.5326	0.168377	-0.0252148	0.340508	0.0161644	23.4322	4	0.948103	1	0.873022
feature_17224	Plcd3	466.291	666.82	532.202	351.235	446.77	474.514	548.317	548.684	481.139	470.47	549.666	596.592	474.064	359.369	413.378	462.293	458.956	289.225	443.295	477.987	435.172	342.111	512.41	331.974	508.964	600.732	468.982	666.597	446.559	511.897	520.327	529.948	492.526	561.453	437.27	492.887	515.465	450.74	366.416	498.262	514.22	451.58	361.984	509.975	455.517	391.153	417.235	430.464	8.88369	-0.00612304	0.160611	0.321455	0.0180924	6.14555	8.88369	-0.00612304	0.160611	0.321455	0.0180924	6.14555	4	0.757027	1	0.81428
feature_17225	Plcd4	2205.55	2522.17	1968.87	1595.87	1933.8	2279.05	2218.94	1791.06	2202.42	1555.67	1987.75	2262.59	2474.28	1735.02	2347.36	1974.5	1968.68	1516.35	1989.72	1800.45	2042.62	1625.03	1739.88	1684.08	1469.98	1895.25	1315.83	1196.7	1729.9	1607.19	1760.95	1309.53	2246.71	1496.3	1678.86	1549.07	1620.17	1503.9	1419.19	1702.15	1579.91	1838.38	1298.94	1433	1384.34	1465.65	1350.87	1348.59	10.9468	-0.0910195	0.0706983	0.230502	0.0105282	9.47748	10.5952	-0.0910195	0.0706983	0.230502	0.0108777	9.47748	4	0.431576	2	1
feature_17226	Plce1	1994.28	1562.54	1416.45	1637.3	1371.2	1844.9	1559.68	1757.04	2084.94	1515.84	2126.23	1703.91	1900.41	3088.45	2560.85	2394.68	2120.86	2341.52	2180.23	1966.78	1820.14	2346.23	1593.93	2039.39	1210.13	1457.89	1490.38	1830.5	1503.72	1562.38	2055.44	2285.93	2270.59	2135.35	2203.37	2445.95	2233.05	2556.21	2939.97	2239.78	2117.75	2029.82	2301.9	2600.54	1645.2	2303.04	2264.86	2178.5	10.9625	-0.197658	-0.219873	0.591313	0.0269698	15.203	10.9625	-0.197658	-0.219873	0.591313	0.0269698	15.203	4	0.961453	1	0.716044
feature_17237	Pld1	359.588	307.497	313.438	344.931	324.322	419.384	296.165	354.452	403.746	310.058	403.728	301.084	396.093	457.905	433.262	390.381	314.023	519.311	462.811	379.282	322.712	439.196	352.807	393.355	304.949	308.121	420.07	373.506	341.34	342.218	353.186	358.695	369.146	323.178	337.262	407.512	393.456	314.57	439.915	453.14	455.166	364.562	413.982	410.844	372.516	417.292	385.428	341.269	8.54664	-0.0534942	-0.140927	0.301476	0.0176371	16.6143	8.54664	-0.0534942	-0.140927	0.301476	0.0176371	16.6143	4	0.896101	1	0.87369
feature_17257	Plekhd1	91.7644	76.0106	194.865	153.102	130.17	133.888	128.369	136.052	104.433	144.263	93.7415	83.6344	117.476	48.3022	58.6055	71.9122	105.077	73.9232	65.9831	106.93	119.795	57.789	111.302	72.6194	100.934	148.891	106.456	95.2281	124.274	126.783	114.412	110.761	113.43	102.248	68.0907	115.3	75.6645	68.9469	58.3671	111.365	124.467	102.59	44.998	99.1313	91.8938	84.952	69.2274	113.433	6.64231	0.137195	0.297299	0.654855	0.0492943	4.34853	6.64231	0.137195	0.297299	0.654855	0.0492943	4.34853	4	0.870832	1	0.860913
feature_17259	Plekhf1	73.6249	67.373	112.139	58.5392	88.2508	79.742	87.1073	118.151	188.353	82.8974	168.309	139.391	120.595	170.99	125.583	95.5406	114.739	179.264	163.564	171.819	111.238	83.2161	138.603	96.8258	90.1961	97.1925	119.883	147.075	166.527	116.297	97.4992	210.446	164.175	160.676	148.948	104.738	220.373	99.1112	182.667	108.485	163.533	166.709	182.992	128.871	104.739	90.5532	116.938	151.244	6.8588	-0.271016	-0.175658	0.645927	0.0470874	14.1966	7.11479	-0.271016	-0.175658	0.645927	0.0453932	14.1966	4	0.556649	2	0.712669
feature_17274	Plekhn1	129.11	276.402	269.318	119.78	155.542	162.437	210.891	133.367	104.433	164.718	171.504	197.377	140.348	105.299	164.305	167.453	140.102	97.0242	110.591	149.885	147.91	73.9699	163.803	146.968	161.064	274	143.859	190.456	174.812	168.726	140.279	171.253	187.06	103.161	157.46	166.349	185.378	143.927	148.08	183.368	128.101	118.162	106.995	167.422	154.144	159.635	172.133	171.604	7.29738	0.0822808	0.190156	0.414389	0.028393	4.44012	7.29738	0.0822808	0.190156	0.414389	0.028393	4.44012	4	0.494091	1	0.844033
feature_17289	Plk3	312.639	378.325	486.243	323.316	326.528	321.921	353.014	428.744	316.097	298.215	399.467	380.258	289.013	299.474	261.632	288.676	281.413	296.617	261.144	244.02	254.258	191.859	393.758	219.587	368.301	435.298	378.83	434.875	351.282	332.685	334.283	472.011	227.855	404.429	431.95	289.571	310.225	315.432	302.644	230.41	322.523	249.148	400.983	328.235	367.575	307.134	298.426	320.909	8.35771	0.0674622	0.206767	0.434988	0.0260231	4.79533	8.35771	0.0674622	0.206767	0.434988	0.0260231	4.79533	4	0.877597	1	0.664082
feature_17291	Plk5	96.0325	157.204	303.327	200.834	209.596	168.344	212.725	173.646	180.893	225.007	194.94	178.42	196.487	130.416	135.002	199.3	154.596	138.606	136.613	162.68	154.022	94.7739	228.904	101.148	253.408	205.759	199.485	253.942	190.554	252.612	194.998	210.446	136.315	208.148	185.122	167.229	190.107	103.42	156.727	162.247	193.514	160.297	138.994	224.698	197.621	159.635	175.875	198.75	7.48813	0.0683561	0.191948	0.407512	0.0272106	4.69322	7.48813	0.0683561	0.191948	0.407512	0.0272106	4.69322	4	0.54418	1	0.730198
feature_17306	Plscr5	0	0	8.27257	0	1.10314	0.984469	2.75076	0	0	2.15318	6.39147	1.11513	2.07923	13.5246	3.13958	5.13659	3.62334	6.46828	0	6.39753	0	0	0	1.72903	0	3.10189	1.91813	0	0	7.62603	1.98978	1.70401	0.995001	0.912932	8.51133	0	0.945807	1.72367	5.40436	0	9.99367	15.5717	6.9997	13.2175	1.97621	4.66769	0.935505	0.969513	1.50165	-0.534851	-0.84742	2.00418	0.667326	15.8495	1.50165	-0.534851	-0.84742	2.00418	0.667326	15.8495	4	0.440212	1	0.83113
feature_17308	Plvap	157.92	234.942	315.277	261.175	208.493	261.869	185.218	326.704	143.596	212.088	194.94	216.334	130.991	123.654	105.699	135.606	210.154	191.276	159.846	195.582	188.249	143.317	320.256	147.832	350.047	178.876	190.854	300.498	202.981	197.323	259.666	248.786	130.345	304.006	193.633	204.196	199.565	167.196	251.843	133.446	196.239	159.381	199.991	191.654	309.277	161.502	114.132	201.659	7.66209	0.191273	0.221719	0.585644	0.038217	3.28108	7.66209	0.191273	0.221719	0.585644	0.038217	3.28108	4	0.713157	1	0.820848
feature_17312	Plxna2	1892.91	1320.68	1957.84	2287.53	1852.16	1754.32	2008.97	1910.1	2122.23	2258.69	2051.66	1760.78	2441.01	3314.5	2364.11	2948.4	2397.44	2735.16	1937.67	2512.4	1608.67	2242.21	1871.14	1991.85	2147.53	1784.62	2005.4	2017.78	2007.44	2128.62	1918.15	3003.32	1862.64	2322.5	1752.27	2624.62	2361.68	2493.29	3342.06	2345.38	2399.39	1984.02	2307.9	2817.53	2404.06	2888.37	1874.75	2435.42	11.112	-0.129308	-0.156449	0.40594	0.0182659	15.3617	11.112	-0.129308	-0.156449	0.40594	0.0182659	15.3617	4	0.68942	1	0.613075
feature_17313	Plxna3	2148.99	2764.02	2763.04	1937.2	1845.55	2055.57	1997.05	2004.09	1504.96	1565.36	2215.71	2210.18	1585.41	1691.54	2219.68	2132.71	2146.22	1615.22	2153.28	1979.58	2386.11	1682.81	2163.04	2022.97	2366.57	2393.62	2220.23	2363.77	2164.03	2197.25	1827.61	2107.01	1833.79	1809.43	2148.05	2039.32	2152.66	2100.3	1998.53	2444.27	1844.29	1699.15	1950.92	2393.47	1991.03	2195.68	2579.19	2227.94	11.0203	0.112054	0.0200262	0.227659	0.0103291	0.675525	11.0203	0.112054	0.0200262	0.227659	0.0103291	0.675525	4	0.541884	1	0.759086
feature_17335	Pmpca	2789.21	3089.66	3083.83	3251.18	3221.15	3012.48	3130.36	3111.3	3141.39	3198.55	2963.51	3242.79	2828.79	2872.05	2854.93	2816.91	2858.81	3002.21	2900.47	2772.87	3180.67	3226.94	2912.76	2889.21	2926	3106.02	3053.66	2663.21	3056.32	2892.17	3006.56	2988.84	3100.42	2885.78	2975.78	2839.38	2795.8	3034.53	2668.67	2728.44	2760.07	2846.88	2858.88	2727.21	2985.07	2859.43	2862.65	2691.37	11.5562	0.0105395	0.056262	0.114481	0.00495324	5.29266	11.4956	0.0105395	0.056262	0.114481	0.00497936	5.29266	4	0.904411	2	0.922725
feature_17338	Pms2	571.927	572.67	607.574	606.106	555.98	686.175	551.985	489.609	537.085	692.247	584.819	645.658	634.165	527.46	512.798	572.216	561.618	534.095	607.788	520.028	551.3	466.935	543.911	528.219	620.635	589.359	569.684	674.003	634.627	644.399	614.842	617.705	545.261	576.06	534.086	576.502	547.622	605.871	451.805	590.426	523.305	556.002	448.981	536.41	538.518	590.93	507.979	479.909	9.14739	-0.00997765	0.0978099	0.196635	0.0107481	6.38831	9.14739	-0.00997765	0.0978099	0.196635	0.0107481	6.38831	4	0.50573	1	0.868722
feature_17363	Pnpla3	152.585	142.52	324.468	153.102	102.592	162.437	174.215	134.262	177.164	137.804	145.939	195.147	118.516	116.891	139.188	171.562	152.18	130.29	126.39	137.09	165.023	152.563	150.153	146.968	172.876	322.596	194.69	151.307	155.757	161.1	155.203	162.733	127.36	115.942	151.076	128.503	147.546	145.65	135.109	193.928	112.656	147.473	121.995	181.741	203.55	160.569	157.165	163.848	7.29542	0.179469	0.0979959	0.408961	0.0280287	1.90906	7.29542	0.179469	0.0979959	0.408961	0.0280287	1.90906	4	0.650726	1	0.851536
feature_17368	Pnpo	1816.08	1910.63	2014.83	1975.92	2352.99	2317.44	2324.39	2515.18	2008.48	2402.95	1781.09	2220.22	2353.69	2065.4	1660.84	1811.16	2198.16	1898.9	1648.65	2474.93	1594	1731.36	2040.19	1826.72	2516.9	2512.53	1992.93	2252.67	2284.99	2302.11	2315.11	2321.72	1985.03	2348.06	2059.74	2133.5	2268.04	2275.25	1982.32	1781.84	2021.45	2080.2	1825.92	1865.87	2236.08	1961.36	1618.42	1897.34	11.0191	-0.0329296	0.117357	0.243779	0.0110616	7.04492	11.0191	-0.0329296	0.117357	0.243779	0.0110616	7.04492	4	0.839299	1	0.779247
feature_17371	Pnrc2	2687.84	2635.32	2200.5	2944.07	2401.53	2682.68	2569.21	2286.04	3150.71	2766.84	2366.97	2562.56	3186.42	3359.9	3118.65	2752.18	2804.46	2730.54	2930.21	2704.33	3272.35	3536.68	2438.15	3325.79	2070.21	2177.53	2150.22	2025.18	2721.6	2472.74	2729.98	2316.61	3012.86	2584.51	2721.5	2416.91	2679.47	2384.7	2465.47	2663.16	2361.23	2801.08	2930.87	2158.86	2494.97	2598.97	2664.32	2643.86	11.4529	-0.0495507	-0.0848079	0.196445	0.00857622	15.9802	11.2928	-0.0495507	-0.0848079	0.196445	0.00869778	15.9802	4	0.399817	2	0.986449
feature_17375	Podn	14.9384	39.7328	12.8684	36.9247	18.7533	30.5185	27.5076	15.2164	41.9598	26.9147	38.3488	16.7269	31.1884	41.5399	15.6979	35.9561	21.74	9.2404	14.8694	28.3319	23.2255	18.4925	25.2005	16.4258	12.8852	17.5774	12.4678	46.556	20.7124	28.5976	18.9029	22.1522	37.8101	27.388	39.3649	41.3673	51.0736	30.1643	23.7792	37.4416	19.9873	21.0676	34.9985	30.8408	15.8097	13.0695	21.5166	13.5732	4.66631	-0.384951	0.07615	0.784822	0.0840945	11.254	4.66631	-0.384951	0.07615	0.784822	0.0840945	11.254	4	0.540955	1	0.867432
feature_17376	Podnl1	3.20108	12.0926	7.35339	15.3102	6.61881	0.984469	5.50151	8.05573	6.52708	7.53613	1.06524	1.11513	2.07923	1.93209	4.18611	7.19122	1.20778	5.54424	3.71736	2.7418	4.88958	0	8.40016	4.32258	1.07376	9.30566	10.5497	14.8133	2.48548	8.57928	5.96934	11.9281	5.97001	2.7388	3.19175	0.880155	5.67484	3.44735	2.16175	3.84017	5.45109	4.57992	7.99965	0	6.91674	6.53477	10.2906	3.87805	2.37405	0.584344	0.329639	1.34182	0.282601	1.96187	2.37405	0.584344	0.329639	1.34182	0.282601	1.96187	4	0.752532	1	0.858338
feature_17394	Pole	69.3568	45.7791	89.1599	28.8193	71.7038	87.6178	48.5967	70.7114	42.8922	49.5231	50.0665	36.7992	41.5846	35.7437	38.7215	35.9561	56.7657	60.0626	58.5484	47.5245	56.2301	101.709	56.7011	49.2774	51.5406	75.4793	61.38	37.0331	58.8231	55.2887	55.7138	45.1563	38.8051	65.7311	56.3876	62.491	52.9652	50.8484	36.7497	48.0021	48.1513	30.2275	46.998	37.4496	53.3577	70.0154	60.8078	41.6891	5.72675	0.192502	0.148041	0.485687	0.0424051	2.5041	5.72675	0.192502	0.148041	0.485687	0.0424051	2.5041	4	0.436804	1	0.844894
feature_17399	Polg2	76.826	143.384	127.765	99.0663	100.385	123.059	84.3565	92.1933	86.7169	105.506	87.3501	74.7134	93.5653	62.7929	69.0708	83.2127	91.7913	89.6319	73.4178	80.4261	92.9019	64.7236	73.5014	92.5032	94.4911	96.1585	71.9297	87.8215	77.05	84.8396	116.402	90.3127	108.455	89.4673	120.223	67.7719	66.2065	92.2165	71.3376	75.8433	64.5046	60.4549	78.9966	71.5948	96.8344	89.6197	81.3889	85.3171	6.44825	0.0773562	0.192261	0.414479	0.0321389	4.53884	6.44825	0.0773562	0.192261	0.414479	0.0321389	4.53884	4	0.846051	1	0.767411
feature_17407	Polr1a	1738.19	1929.63	1936.7	1659.81	1972.41	1703.13	1844.84	1603.09	1879.8	1843.12	2009.05	1952.59	2032.45	1871.23	2341.08	2326.87	1864.81	1728.88	2074.29	1844.32	1806.7	1888.54	1864.84	1955.54	1971.43	1910.76	2060.07	1490.85	2032.3	2039.96	2017.64	1912.75	1991.99	1844.12	1981.01	2222.39	2054.29	2317.48	2029.88	2212.9	1848.83	1636.86	1448.94	2097.18	1975.22	1868.94	1882.24	1913.82	10.91	-0.0812625	-0.0112028	0.164062	0.00751892	12.5233	10.91	-0.0812625	-0.0112028	0.164062	0.00751892	12.5233	4	0.469644	1	0.824422
feature_17427	Polr3c	771.461	805.021	873.215	813.244	819.629	771.824	865.571	762.609	836.399	898.953	711.583	841.92	695.502	701.348	797.454	701.658	780.226	757.713	774.14	745.769	930.242	799.799	764.415	791.897	794.584	838.544	671.344	681.41	824.352	809.312	841.676	815.37	843.761	742.214	814.96	744.611	674.36	696.364	743.64	707.551	673.21	708.056	704.969	746.789	744.044	765.501	760.566	667.025	9.62786	0.0216542	0.0786447	0.163143	0.00847244	4.9737	9.55012	0.0216542	0.0786447	0.163143	0.00854141	4.9737	4	0.711037	2	0.763107
feature_17428	Polr3d	1074.5	1191.98	1107.6	930.323	1081.07	1088.82	1209.42	1080.36	996.778	979.697	1004.53	1184.26	976.197	947.69	1039.2	1007.8	1029.03	856.585	1047.37	1025.43	984.027	1084.12	1054.22	1067.68	1212.28	1073.25	1060.72	1054.92	1191.38	1051.44	978.971	1065.86	1140.27	954.014	1012.85	962.89	985.531	1037.65	928.47	1047.41	1047.52	1198.11	1097.95	906.5	1125.45	1118.38	1055.25	948.184	10.0327	0.0468493	0.0459001	0.131174	0.00653732	2.96091	10.0327	0.0468493	0.0459001	0.131174	0.00653732	2.96091	4	0.387642	1	0.865252
feature_17432	Polr3gl	1427.68	1477.89	1535.02	1578.76	1511.3	1393.02	1476.24	1424.07	1358.56	1283.3	1443.41	1574.56	1092.63	1204.66	1330.14	1262.57	1397.4	1374.05	1355.91	1459.55	1564.66	1440.1	1527.78	1339.14	1598.83	1480.63	1384.89	1467.57	1469.75	1378.4	1411.75	1525.09	1538.27	1374.88	1615.03	1280.63	1341.15	1332.4	1364.06	1473.66	1347.33	1663.43	1499.93	1608.13	1545.4	1558.08	1653.04	1537.65	10.4592	0.0823548	0.0147961	0.167347	0.00799995	0.679017	10.5277	0.0823548	0.0147961	0.167347	0.00794791	0.679017	4	0.495896	2	0.633483
feature_17442	Pomk	1506.64	1404.47	1507.45	1581.46	1665.73	1413.7	1493.66	1394.54	1357.63	1623.5	1390.14	1488.69	1609.32	1653.87	1504.91	1544.06	1663.11	1624.46	1552	1693.52	1367.86	1694.37	1612.83	1650.36	1573.06	1374.14	1469.28	1423.13	1501.23	1464.2	1395.83	1682.71	1500.46	1614.06	1497.99	1498.02	1603.14	1761.59	1591.04	1578.31	1607.16	1601.14	1656.93	1525.52	1715.35	1766.25	1390.16	1651.08	10.5979	-0.00486254	-0.0716422	0.143614	0.00677562	17.7411	10.5979	-0.00486254	-0.0716422	0.143614	0.00677562	17.7411	4	0.803766	1	0.850643
feature_17444	Pomt1	660.49	687.55	670.997	504.338	471.039	518.815	549.234	550.475	463.423	427.406	639.147	547.527	476.143	443.415	677.103	514.686	548.332	571.057	593.848	573.95	624.643	617.186	589.061	573.174	687.208	668.974	608.046	590.414	605.63	568.139	539.23	548.692	600.981	586.102	604.305	572.981	615.72	620.522	548.002	693.15	606.888	607.297	661.971	628.933	629.423	632.939	662.338	654.421	9.13187	0.0919294	-0.0482443	0.207639	0.0113689	22.154	9.26177	0.0919294	-0.0482443	0.207639	0.0112095	22.154	4	0.575877	2	0.948835
feature_17454	Popdc3	11.7373	1.72751	1.83835	13.509	8.82508	4.92235	9.16919	2.68524	25.1759	6.45954	17.0439	17.842	25.9903	25.1172	46.0472	53.4205	25.3634	14.7846	10.2227	11.8811	35.4494	9.24624	15.7503	19.8839	10.7376	29.9849	8.63157	16.9294	19.8839	18.1118	26.862	5.96404	11.94	14.6069	11.7031	9.6817	31.2116	37.9208	29.1836	37.4416	44.5173	20.1516	36.9984	18.7248	10.8692	13.0695	20.5811	26.1768	4.17044	-0.376072	-0.654563	1.50981	0.181014	16.0081	4.17044	-0.376072	-0.654563	1.50981	0.181014	16.0081	4	0.76121	1	0.566209
feature_17488	Ppara	182.462	164.114	247.258	141.395	159.955	213.63	176.048	186.177	199.542	163.642	190.679	177.305	259.903	250.206	294.074	214.709	201.699	228.238	266.721	190.098	224.92	175.678	226.804	216.994	133.147	133.381	163.041	241.245	193.039	195.417	184.055	163.585	162.185	214.539	193.633	214.758	241.181	210.288	242.116	193.928	208.959	165.793	169.993	172.929	160.073	153.1	159.971	209.415	7.68427	-0.128484	-0.114024	0.343568	0.0223553	14.7725	7.54046	-0.128484	-0.114024	0.343568	0.0227816	14.7725	4	0.623881	2	0.617354
feature_17493	Ppat	1100.11	1077.97	919.174	1087.03	1015.99	1166.6	1013.2	1106.32	1021.02	1030.3	935.285	848.611	1041.69	860.746	835.129	840.346	894.965	842.725	916.329	829.851	825.116	1003.22	832.666	1078.05	994.304	1075.32	1123.06	776.638	1099.41	1003.78	1048.61	1018.15	960.176	954.014	974.548	1070.27	933.511	873.902	1023.59	925.48	891.254	833.545	819.964	837.109	878.426	988.617	1003.8	899.708	9.90513	0.0284265	0.135838	0.277561	0.014011	5.21203	9.90513	0.0284265	0.135838	0.277561	0.014011	5.21203	4	0.959757	1	0.872598
feature_17496	Ppcs	231.545	354.14	310.681	361.142	341.972	291.403	310.835	292.691	253.624	299.292	301.464	354.61	269.26	234.749	219.771	249.638	298.322	296.617	254.639	263.213	284.818	284.322	311.856	234.284	339.309	269.864	259.906	285.684	291.63	298.368	297.472	288.83	284.57	335.959	290.449	257.885	250.639	253.38	250.762	249.611	270.738	269.299	293.987	294.089	317.182	293.131	312.459	263.707	8.15677	0.0681498	0.0904961	0.226574	0.0138887	3.53452	8.15677	0.0681498	0.0904961	0.226574	0.0138887	3.53452	4	0.563217	1	0.867599
feature_17504	Ppfibp1	1590.94	1330.18	1646.24	1259.04	1104.24	1302.45	1440.48	1160.92	1468.59	1280.07	1451.93	1247.83	1520.96	1765.93	1766.54	1586.18	1496.44	1616.15	1540.85	1391.01	1755.36	1692.06	1293.63	1607.14	1242.34	1343.12	1409.82	1400.91	1399.33	1257.34	1311.26	1479.93	1367.13	1254.37	1188.4	1451.38	1482.08	1278.97	1648.33	1465.98	1498.14	1443.59	1385.94	1507.9	1124.46	1489.93	1584.75	1543.46	10.4841	0.00390307	-0.116702	0.233534	0.0111376	18.1277	10.4841	0.00390307	-0.116702	0.233534	0.0111376	18.1277	4	0.590669	1	0.650248
feature_17505	Ppfibp2	449.219	253.944	395.245	244.964	339.766	250.055	276.909	320.439	427.057	322.977	413.315	305.545	279.656	471.43	336.982	370.862	356.295	535.019	499.055	377.454	410.724	446.131	342.307	438.31	321.055	350.513	434.456	483.547	348.796	314.574	318.365	489.904	348.251	344.175	318.111	323.017	314.954	268.031	388.033	290.893	487.873	457.992	487.979	545.222	309.277	399.554	386.364	398.47	8.54336	0.0747914	-0.178101	0.386335	0.0226102	19.5186	8.54336	0.0747914	-0.178101	0.386335	0.0226102	19.5186	4	0.739224	1	0.852657
feature_17537	Ppox	612.474	851.664	1121.39	599.802	616.653	680.268	669.351	588.068	640.586	525.376	696.67	857.532	517.728	503.309	750.36	659.538	522.969	591.386	566.897	574.864	871.567	557.086	712.964	669.135	710.831	944.008	748.069	781.928	723.276	745.444	740.198	714.833	773.116	619.881	731.975	705.884	694.222	615.351	630.149	653.788	566.914	548.674	618.973	717.05	663.019	592.797	789.566	769.793	9.41014	0.105606	0.127306	0.330813	0.0175775	3.35484	9.41014	0.105606	0.127306	0.330813	0.0175775	3.35484	4	0.887291	1	0.77203
feature_17541	Ppp1r10	2289.84	2669.87	2018.51	2420.82	2116.92	1984.69	2160.26	2323.63	1795.88	1768.84	2219.97	2144.39	1547.99	1557.26	1933.98	1951.9	2335.85	2059.69	2249	2270.21	2074.4	1937.09	2489.6	1912.31	2483.61	2515.63	2344.91	2317.22	2154.91	2182.95	2065.39	2178.58	1948.21	2072.36	1936.33	1966.27	2063.75	2005.49	2017.99	2265.7	2339.43	2207.52	2256.9	2384.66	2234.11	2601.77	2178.79	1987.5	11.0639	0.130631	0.00257555	0.261313	0.0118092	0.0753007	11.0639	0.130631	0.00257555	0.261313	0.0118092	0.0753007	4	0.925951	1	0.585007
feature_17552	Ppp1r15a	563.391	822.296	662.725	572.783	646.437	515.862	589.579	549.579	552.004	537.218	642.342	618.895	505.252	430.856	502.333	507.495	452.917	529.475	512.066	504.491	524.407	483.116	532.36	521.303	540.103	650.363	468.982	596.763	529.408	546.214	554.153	521.428	627.846	585.189	501.105	536.014	534.381	466.254	460.452	470.42	488.781	449.748	480.979	470.323	525.672	473.304	514.528	490.573	9.10803	0.0450241	0.149381	0.312038	0.0171298	4.8818	9.01953	0.0450241	0.149381	0.312038	0.0172979	4.8818	4	0.936794	2	0.547915
feature_17553	Ppp1r15b	2701.72	2538.58	2392.61	2399.21	2621.05	2847.08	2540.78	2760.43	2635.08	2581.66	2724.9	2699.72	3057.5	3124.19	3111.33	2914.5	2649.87	2620.58	2854.93	2638.53	2324.99	2420.2	2573.6	2801.03	2637.16	2464.97	2674.83	2298.17	2832.62	2655.76	2724.01	2594.36	2852.67	2875.74	2491.69	2868.43	3019.01	3001.78	2958.35	2950.21	2546.57	2460.33	2790.88	2528.95	2569.07	2681.12	2709.22	2591.51	11.3941	-0.0974096	-0.0215549	0.199532	0.0087559	12.8318	11.3941	-0.0974096	-0.0215549	0.199532	0.0087559	12.8318	4	0.968509	1	0.871358
feature_17555	Ppp1r16b	2987.68	2989.46	3028.68	1920.99	2901.25	3049.89	3336.67	3134.57	3141.39	2571.97	4025.56	3011.96	3196.81	3634.26	4230.06	3542.19	3053.27	3682.3	3656.02	3147.59	3229.56	3159.9	3147.96	3252.31	2682.26	2798.94	3268.49	3246.22	3072.06	2896.94	3109.03	3506.01	2812.87	3536.7	2925.77	3145.67	3748.23	2532.08	4026.25	3483.03	3824.85	3074.04	3195.86	3708.61	2641.21	3049.87	3388.4	3262.41	11.6444	-0.0900333	-0.0933622	0.259403	0.0111386	15.0693	11.6444	-0.0900333	-0.0933622	0.259403	0.0111386	15.0693	4	0.735483	1	0.873845
feature_17558	Ppp1r1a	1486.37	2071.29	1741.83	1356.31	1829	2252.47	2583.88	2145.51	1996.35	1836.66	2163.51	3216.02	1661.3	1074.24	2321.2	1647.82	1194.49	1002.58	1577.09	1135.11	1644.12	1514.07	1242.17	1365.07	1096.31	1133.22	948.514	1084.54	1831.8	1212.54	1533.12	1003.66	2182.04	1536.46	1036.25	819.424	1273.06	829.948	963.058	1179.89	787.683	1202.69	906.961	761.108	814.199	797.242	872.826	770.763	10.7418	-0.209852	0.361173	0.835424	0.0388866	8.01052	10.0853	-0.209852	0.361173	0.835424	0.041418	8.01052	4	0.976536	2	1
feature_17580	Ppp1r42	30.9438	35.414	37.6861	31.5211	38.6097	41.3477	26.5906	33.118	59.6762	39.8338	18.1092	44.605	33.2676	20.2869	16.7444	19.519	26.5712	27.7212	21.3748	26.5041	34.227	53.1659	19.9504	45.8194	32.2129	35.1547	32.6081	46.556	41.4247	40.0366	47.7547	37.4883	44.7751	27.388	28.7258	43.1276	33.1032	34.4735	28.1027	32.6414	29.981	32.0594	29.9987	36.3481	30.6313	28.0061	26.1941	27.1464	5.05049	0.0267263	0.238891	0.480763	0.0475958	5.57443	5.05049	0.0267263	0.238891	0.480763	0.0475958	5.57443	4	0.535464	1	0.831257
feature_17605	Ppp3cc	404.404	438.788	446.719	451.202	434.635	426.275	496.97	365.193	426.125	441.402	337.683	401.445	418.964	349.708	400.82	264.021	384.074	365.92	368.948	376.54	493.847	381.407	454.659	439.174	356.489	473.555	359.649	471.908	429.16	383.208	410.889	386.811	419.891	390.735	445.781	410.152	384.943	305.952	345.879	397.457	383.393	435.092	358.984	363.481	396.23	395.82	431.268	354.842	8.64627	0.0804711	0.0800201	0.22697	0.0131253	2.98927	8.64627	0.0804711	0.0800201	0.22697	0.0131253	2.98927	4	0.560124	1	0.827299
feature_17615	Ppp6r1	3527.59	4694.52	4808.2	3946.44	4091.53	3873.89	4195.82	4298.18	3856.57	3790.67	4430.35	3833.8	3547.16	3342.51	4197.62	4184.27	3850.4	3761.77	3799.14	3832.12	4289.38	3506.63	4440.54	3408.79	4447.53	4555.64	4288.93	4870.39	3883.98	4185.74	4085.02	4374.2	3870.56	4253.35	4672.72	4069.84	3983.74	3985.99	3981.94	4067.7	4157.37	3852.63	3895.83	4457.6	4299.25	4165.45	4356.65	4306.58	11.9578	0.048432	0.0490927	0.137924	0.00576712	3.02588	12.0392	0.048432	0.0490927	0.137924	0.00572812	3.02588	4	0.509032	2	0.741967
feature_17621	Pptc7	2857.5	2722.56	2622.4	2573.02	2752.32	2886.46	2741.59	2833.83	2838.35	2938.01	2655.65	2551.41	3322.61	3029.52	2905.16	3106.61	2904.71	2759.18	2675.57	3106.46	2427.67	2554.27	2852.91	2698.15	3224.51	2793.77	2772.65	2737.28	2929.56	2844.51	2807.58	2939.42	2590.98	2787.18	2792.78	3246.01	3068.2	2935.41	3171.28	3003.97	2813.67	2839.55	2635.89	2770.17	2757.8	2784.74	2320.05	2923.08	11.4658	-0.0608146	-0.00640108	0.122301	0.0053333	12.4006	11.4658	-0.0608146	-0.00640108	0.122301	0.0053333	12.4006	4	0.423798	1	0.827294
feature_17630	Pram1	24.5416	35.414	56.9888	24.3163	14.3408	26.5807	27.5076	18.7967	10.2568	12.9191	23.4354	27.8781	14.5546	8.6944	17.791	6.16391	28.9867	21.2529	19.5161	13.709	36.6718	18.4925	9.45018	13.8323	22.549	38.2566	15.345	45.4979	12.4274	22.8781	26.862	45.1563	16.915	16.4328	29.7897	24.6443	31.2116	20.6841	4.32349	13.4406	10.9022	18.3197	9.99957	4.40583	14.8216	13.0695	15.9036	7.7561	4.32148	0.263583	0.457904	1.0567	0.122261	4.00493	4.32148	0.263583	0.457904	1.0567	0.122261	4.00493	4	0.68814	1	0.857902
feature_17636	Pramef8	721.311	762.697	509.222	715.079	745.719	745.243	686.772	648.933	676.951	636.265	545.405	735.983	561.392	596.05	666.638	563.998	629.253	620.031	726.744	612.335	616.087	654.171	668.863	709.768	643.184	672.076	576.397	603.111	703.392	613.895	629.765	592.144	714.411	625.358	577.707	525.453	528.706	537.786	554.488	600.026	626.876	545.01	555.976	536.41	603.733	600.265	674.499	638.909	9.35738	0.0612502	0.0710001	0.187538	0.0100208	3.28109	9.23528	0.0612502	0.0710001	0.187538	0.0101533	3.28109	4	0.720759	2	0.932695
feature_17656	Prdm2	3060.24	2924.68	2942.28	2610.85	2763.35	2957.35	3001.08	2512.49	3093.84	2639.8	2935.81	2833.54	3328.84	3283.59	3578.08	3594.59	3259.8	2863.6	3208.08	3142.1	2916.63	2808.54	2886.51	2902.18	3213.77	3020.21	3147.65	2445.25	3063.77	3053.27	2915.03	3074.04	2747.2	2724.19	2691.71	3484.53	3285.73	3098.3	3477.17	3765.28	3017.18	3052.06	2901.87	3257.01	2862.54	3139.49	3197.56	3182.91	11.568	-0.0546057	-0.0736205	0.183322	0.00792369	15.5623	11.568	-0.0546057	-0.0736205	0.183322	0.00792369	15.5623	4	0.7007	1	0.799125
feature_17676	Prex2	3196.82	2160.25	2501.99	2352.37	1751.78	2970.14	2391.32	2473.11	3326.01	2496.61	2944.34	2600.47	2875.57	4144.33	3895.18	4030.17	3409.56	3497.49	3767.54	2718.04	2458.23	2642.11	2542.1	3075.95	1687.96	1592.3	2141.59	2524.6	2241.91	2376.46	2476.28	2807.36	3068.58	2890.34	2816.19	3388.6	3124	2945.76	4141.9	4144.5	3339.7	2791	2945.87	3510.35	2034.51	3663.2	3416.46	3167.4	11.4865	-0.20854	-0.248542	0.648882	0.0282455	15.3334	11.4865	-0.20854	-0.248542	0.648882	0.0282455	15.3334	4	0.975587	1	0.866101
feature_17688	Prima1	57.6195	31.959	50.5546	27.9187	43.0223	30.5185	33.0091	56.3901	34.5003	25.8382	37.2836	36.7992	30.1488	23.1851	30.3493	32.8742	30.1945	73.9232	50.1844	32.9016	52.5629	16.1809	49.351	35.4452	44.0243	22.7472	40.2807	89.9376	50.5382	33.3639	42.7802	51.9724	35.8201	43.8207	27.6618	25.5245	22.6994	21.5459	38.9114	31.6814	74.4983	39.3873	51.9977	72.6963	34.5837	56.0123	67.3564	31.9939	5.35181	0.292752	-0.078099	0.605981	0.0566146	23.0042	5.35181	0.292752	-0.078099	0.605981	0.0566146	23.0042	4	0.414024	1	0.78002
feature_17692	Prkab1	422.543	505.297	538.636	415.178	488.689	395.757	415.364	484.239	428.922	440.325	494.273	439.36	292.132	317.829	394.541	412.982	420.307	435.223	423.779	351.864	485.29	351.357	436.808	357.045	427.358	461.147	461.309	586.182	359.567	471.86	407.905	403.851	417.901	434.556	368.115	382.867	344.274	313.708	342.637	361.936	363.406	426.848	333.986	448.294	417.969	479.839	421.913	355.811	8.69392	0.1199	0.114755	0.331932	0.0190899	2.91626	8.69392	0.1199	0.114755	0.331932	0.0190899	2.91626	4	0.922927	1	0.798415
feature_17717	Prkd3	920.845	719.509	708.683	640.329	783.226	709.802	761.959	880.759	926.845	719.162	850.065	692.493	697.581	969.909	866.525	774.598	752.447	1105.15	1099.41	879.204	809.225	852.965	700.364	963.935	675.397	667.94	923.578	835.891	646.226	666.324	788.947	737.837	689.536	848.114	793.682	839.668	802.044	711.015	879.83	748.832	1018.45	757.519	854.963	920.819	689.698	856.988	841.019	840.568	9.65695	-0.0117911	-0.124352	0.24982	0.0129347	17.6389	9.65695	-0.0117911	-0.124352	0.24982	0.0129347	17.6389	4	0.745642	1	0.800453
feature_17769	Prob1	343.583	421.513	433.85	279.187	285.712	308.139	283.328	357.137	324.489	202.399	415.445	267.63	239.111	312.998	335.935	370.862	310.399	389.021	349.432	332.672	457.175	388.342	353.857	332.839	280.252	295.713	311.696	543.858	289.973	259.285	297.472	345.915	287.555	335.046	372.371	356.463	354.678	287.853	406.408	384.977	445.173	402.117	459.98	555.135	382.397	337.941	436.881	352.903	8.45137	0.103774	-0.161985	0.384749	0.0227625	20.1763	8.45137	0.103774	-0.161985	0.384749	0.0227625	20.1763	4	0.621821	1	0.668442
feature_17784	Pros1	1652.83	1891.63	1250.08	1214.91	1517.91	1964.02	1707.3	1562.81	1792.15	1118.58	1698	1726.22	1182.04	1119.65	1513.28	1096.15	1108.74	1066.34	1590.1	991.618	1548.77	1389.25	1081.52	1552.67	849.346	1289.35	1057.85	1053.86	1579.11	1246.86	1458.51	888.643	1866.62	1099.17	1119.24	939.125	1016.74	957.5	943.602	1111.73	1039.34	1126.66	939.959	796.355	805.306	901.798	1041.22	899.708	10.4725	-0.0395509	0.235539	0.477673	0.022806	6.63547	10.0727	-0.0395509	0.235539	0.477673	0.0237113	6.63547	4	0.935767	2	0.999999
feature_17790	Prox2	68.2898	97.6045	55.1504	62.1416	88.2508	79.742	71.5197	72.5015	71.7979	74.2847	86.2848	78.0588	41.5846	58.9287	52.3264	69.8576	41.0645	72.9992	72.4885	50.2663	51.3405	78.593	82.9516	66.5677	60.1307	80.6491	62.3391	81.4729	78.707	71.494	58.6985	66.4565	73.6301	54.7759	65.9628	67.7719	43.5071	47.401	50.801	71.0431	57.2365	72.3627	60.9974	73.7977	55.3339	55.0788	76.7114	54.2927	6.04514	0.0649496	0.160825	0.346889	0.0286916	4.5339	6.04514	0.0649496	0.160825	0.346889	0.0286916	4.5339	4	0.472358	1	0.792992
feature_17820	Prr15	114.172	123.517	125.927	57.6386	72.8069	100.416	107.279	62.6556	70.8654	81.8208	107.59	104.822	91.486	92.7403	260.585	186.972	161.843	100.72	215.607	161.766	275.039	138.694	159.603	185.871	77.3109	81.6831	55.6257	38.0912	52.1952	74.3538	46.7598	50.2684	88.5551	77.5992	86.1773	62.491	113.497	59.4667	100.521	114.245	72.6812	104.422	78.9966	89.2181	97.8225	79.3507	89.8085	84.3476	6.98843	0.00670354	-0.462352	0.924801	0.0661665	18.0554	6.26851	0.00670354	-0.462352	0.924801	0.0737657	18.0554	4	0.731325	2	1
feature_17840	Prrc1	1087.3	1376.83	1043.26	860.076	975.171	1191.21	1075.55	1109	1041.54	1016.3	1119.57	1267.9	980.356	947.69	1073.74	1083.82	1013.33	795.598	1039.93	901.138	1095.27	862.211	925.068	1001.97	1129.6	1064.98	985.917	1041.16	1077.87	1155.34	1137.16	1008.78	1164.15	946.71	1049.02	1124.84	935.403	953.191	1025.75	1131.89	1022.99	856.445	1017.96	906.5	932.772	1017.56	1201.19	1038.35	10.0177	-0.00872118	0.101003	0.202758	0.01012	6.329	10.0177	-0.00872118	0.101003	0.202758	0.01012	6.329	4	0.71742	1	0.873602
feature_17852	Prrx1	519.643	465.565	468.779	535.859	447.873	583.79	408.029	512.881	478.342	452.168	543.275	461.662	517.728	779.598	637.335	552.697	472.242	618.183	565.039	469.762	514.628	545.528	374.857	593.923	337.162	354.649	451.719	413.713	376.137	441.356	446.705	523.132	581.081	471.073	454.292	462.081	549.514	554.161	608.531	580.825	511.494	487.303	587.975	565.048	408.088	494.775	562.239	518.689	8.97547	-0.114263	-0.142865	0.365877	0.0203821	15.4231	8.97547	-0.114263	-0.142865	0.365877	0.0203821	15.4231	4	0.830771	1	0.592771
feature_17867	Prss32	1.06703	6.91005	0.919174	7.20482	9.92822	1.96894	8.25227	9.84589	1.86488	2.15318	2.13049	6.69076	7.2773	1.93209	6.27916	1.02732	1.20778	0	0	0	4.88958	0	0	3.45806	9.66386	2.06793	7.67251	0	7.45645	0	11.9387	8.52006	5.97001	1.82586	7.44742	5.28093	0.945807	1.72367	3.24262	0	3.63406	0.915984	0.999957	5.50729	0.988106	0	1.87101	4.84756	1.70438	-0.0832509	1.03849	2.08365	0.611262	6.30556	1.70438	-0.0832509	1.03849	2.08365	0.611262	6.30556	4	0.823231	1	0.867313
feature_17931	Psma7	2536.33	3110.39	2894.48	3559.18	3316.02	3125.69	3211.05	3266.15	3121.81	3642.1	2937.94	3162.5	3216.57	3210.17	2665.51	2695.68	2907.13	2908.88	2786.16	2887.11	2956.97	2914.88	2747.9	3053.47	2715.55	2836.16	2808.14	3266.32	3075.37	3171.47	3467.19	3068.07	3375.04	3337.68	3519.44	2901.87	3094.68	3037.97	2938.89	2641.07	2875.45	3258.15	3165.86	2877.01	3463.31	2918.24	2857.97	2791.23	11.5727	-0.0345397	0.064119	0.14566	0.0062933	7.88737	11.5727	-0.0345397	0.064119	0.14566	0.0062933	7.88737	4	0.516649	1	0.865699
feature_17937	Psmb3	1913.18	1858.8	1953.24	2529.79	2606.71	2170.75	2250.12	2306.62	2246.25	2437.4	1830.09	2494.54	2661.41	2267.31	2160.03	1963.2	2032.69	2276.83	2112.39	1934.8	2114.74	2341.61	2049.64	2110.28	2286.04	2238.53	2117.61	1654.85	2381.92	2190.58	2382.76	2092.53	2438.75	2668.5	2472.54	2031.4	2269.94	2348.5	1875.31	1800.08	2119.57	2247.82	2113.91	1811.9	2151.11	1941.76	2034.72	1948.72	11.083	-0.0652558	0.0628242	0.181165	0.00817314	9.07251	11.083	-0.0652558	0.0628242	0.181165	0.00817314	9.07251	4	0.490188	1	0.84862
feature_17952	Psmd10	1158.79	1038.24	1092.9	1299.57	1154.98	1221.73	1098.47	1042.77	1178.6	1386.65	1015.18	964.584	1265.21	1335.07	1063.27	1158.81	1399.82	1380.52	1241.6	1205.48	1205.28	1176.58	1184.42	1303.69	1032.96	1074.29	956.186	927.945	1139.18	1106.73	1051.6	1065.01	1298.48	1134.77	1003.27	1010.42	1156.72	1282.41	1037.64	1030.12	1117.47	1439.93	1223.95	1078.33	1182.76	1076.37	1135.7	1224.49	10.216	-0.0128249	-0.094335	0.190406	0.00931902	17.4839	10.1231	-0.0128249	-0.094335	0.190406	0.00940449	17.4839	4	0.74365	2	0.668073
feature_17968	Psme3	4416.43	4330.87	4123.41	4500.31	4799.74	4589.6	4963.28	4781.52	4508.35	5201.01	4684.95	4860.83	4974.55	4429.32	4912.4	4935.23	4733.29	4610.04	4785.17	5025.72	4365.17	4093.77	4943.5	4583.66	4975.82	4752.09	4777.09	4137.13	5117.61	4793.91	4527.74	4330.75	4771.03	4527.23	4532.29	4857.58	4824.56	4965.04	4680.18	4614.92	4674.31	4558.85	4434.81	4376.1	4645.09	4411.9	4250	4457.82	12.1824	-0.0504523	0.00809732	0.102196	0.0041944	11.3921	12.1824	-0.0504523	0.00809732	0.102196	0.0041944	11.3921	4	0.421443	1	0.850492
feature_17981	Pstpip1	68.2898	57.0079	102.028	72.9488	79.4257	47.2545	55.0151	82.3474	68.0681	48.4465	68.1757	59.1017	32.228	35.7437	49.1868	57.5298	48.3112	70.227	63.1951	89.5655	78.2332	80.9046	75.6015	85.5871	41.8767	67.2076	80.5613	105.809	65.4511	93.4188	91.5298	65.6045	61.6901	61.1664	54.2598	77.4536	85.1226	39.6445	48.6393	54.7224	103.571	90.6824	121.995	92.5225	86.9533	95.2209	64.5498	93.0732	6.02076	0.27394	-0.0556426	0.559068	0.0464284	23.2346	6.25237	0.27394	-0.0556426	0.559068	0.0447085	23.2346	4	0.787177	2	0.603984
feature_18014	Ptges3l	36.279	33.6865	42.282	35.1235	24.269	31.503	22.0061	37.5934	34.5003	26.9147	20.2396	31.2235	25.9903	20.2869	16.7444	20.5464	21.74	27.7212	18.5868	27.418	29.3375	18.4925	24.1505	31.9871	34.3604	32.0528	31.6491	20.1037	19.8839	19.0651	29.8467	28.9682	26.865	20.9974	25.534	24.6443	29.32	12.0657	22.6983	24.001	16.3533	19.2357	28.9987	35.2467	29.6432	20.5378	39.2912	20.3598	4.71861	0.199222	0.142456	0.489829	0.051904	2.37113	4.71861	0.199222	0.142456	0.489829	0.051904	2.37113	4	0.429177	1	0.804838
feature_18028	Pth2r	69.3568	54.4167	98.3516	51.3344	46.3317	73.8352	65.1012	64.4458	69.0006	87.2038	51.1317	63.5622	59.258	108.197	207.212	63.6937	80.9213	144.15	83.6406	76.7704	67.2317	71.6583	71.4014	89.9097	331.793	190.249	252.234	219.025	517.809	237.36	208.927	305.87	250.74	123.246	260.66	376.706	203.348	282.682	315.615	561.624	362.498	381.965	340.985	373.394	335.956	467.703	614.627	330.604	6.30079	-0.0208542	-0.309512	0.620428	0.0492341	17.743	8.34142	-0.0208542	-0.309512	0.620428	0.0371896	17.743	4	0.652729	2	1
feature_18030	Ptk2	2643.03	2409.02	2422.02	2254.21	2422.48	2514.33	2726.92	2246.65	2719.93	2409.41	2404.26	2433.2	2669.73	2824.71	3313.31	2936.07	2938.53	2676.94	3043.59	2555.36	3265.01	2917.19	2690.15	2748.3	2485.76	2257.14	2661.4	2340.49	2623.01	2439.38	2377.79	2321.72	2665.61	2323.41	2512.97	2425.71	2405.19	2705.3	2493.57	2902.21	2652.86	2889.01	2502.89	2867.1	2259.8	2624.18	2817.74	2648.71	11.3812	-0.0145144	-0.111484	0.22485	0.00987814	17.5055	11.3153	-0.0145144	-0.111484	0.22485	0.00993565	17.5055	4	0.87249	2	0.510393
feature_18034	Ptma	22608.2	24157.5	18574.7	21394.7	22537.1	24099.8	23526.3	21385.3	22285.3	19991.2	19521.7	21496.3	20403.5	18672.7	19138.9	18122.9	18624	19609.1	19240.1	17598.7	20350.4	20690.8	17810.4	20425.1	18047.8	20294.6	19817.1	17943.1	21061.2	19237.6	21172.2	17965.4	22495	17092.8	20935.8	16746.7	18189.8	17193.6	15983.9	17448.8	18364.7	21031	17098.3	16386.4	17712.8	17544	18545.5	17021.7	14.3207	0.0190789	0.111972	0.227172	0.00793156	5.35535	14.1784	0.0190789	0.111972	0.227172	0.0080112	5.35535	4	0.893458	2	0.999315
feature_18040	Ptp4a3	655.155	742.83	830.014	752.003	756.751	570.008	894.913	859.277	658.303	725.622	716.91	657.924	590.501	544.849	589.195	687.276	753.655	645.904	652.397	695.503	723.657	552.463	933.468	633.69	871.895	795.117	737.52	1034.81	691.793	728.286	684.484	917.611	611.926	849.027	756.445	688.281	780.291	669.647	669.06	754.593	912.149	845.453	792.966	954.965	945.617	881.26	826.051	918.129	9.4528	0.131677	0.00937801	0.264021	0.0139652	0.271581	9.64859	0.131677	0.00937801	0.264021	0.0136818	0.271581	4	0.425738	2	0.995585
feature_18046	Ptpn13	1424.48	1189.39	1100.25	1222.12	965.243	1134.11	958.18	1065.15	1178.6	855.889	1086.55	961.239	891.989	1195	1189.9	1253.33	1212.61	1228.97	1348.47	1071.13	1200.39	1137.29	1027.97	1090.15	793.511	903.683	1097.17	1406.2	739.017	1040	1040.65	1205.59	1105.45	1024.31	1134.14	1255.98	1126.46	1259.14	1214.9	1444.86	1307.35	1105.59	1140.95	1406.56	985.141	1313.49	1250.77	1297.21	10.149	0.0133736	-0.119716	0.240922	0.0118693	18.4249	10.149	0.0133736	-0.119716	0.240922	0.0118693	18.4249	4	0.394576	1	0.857565
feature_18050	Ptpn20	9.60325	12.0926	7.35339	25.2169	18.7533	13.7826	23.8399	12.5311	16.7839	57.0593	25.5659	18.9571	27.03	10.6265	6.27916	7.19122	9.66224	11.0885	13.0108	11.8811	1.22239	11.5578	7.35014	9.50968	6.44258	24.8151	14.3859	17.9875	2.48548	20.0183	12.9336	5.96404	16.915	27.388	19.1505	14.9626	4.72903	12.0657	19.4557	14.4006	8.17664	5.4959	5.99974	9.91313	15.8097	6.53477	6.54853	11.6342	3.73752	-0.381385	0.486465	1.23629	0.165389	8.53975	3.73752	-0.381385	0.486465	1.23629	0.165389	8.53975	4	0.665835	1	0.811106
feature_18068	Ptprh	14.9384	12.0926	11.0301	13.509	3.30941	10.8292	11.9199	4.4754	25.1759	16.1488	8.52196	11.1513	0	3.86418	5.23264	6.16391	1.20778	2.77212	4.6467	6.39753	15.8911	11.5578	15.7503	3.45806	6.44258	16.5434	6.71344	14.8133	9.94194	9.53254	11.9387	14.4841	10.945	10.0422	8.51133	14.0825	4.72903	4.30918	3.24262	3.84017	6.35961	0.915984	3.99983	7.71021	7.90485	3.73415	4.67752	2.90854	2.98207	0.181485	0.772046	1.58618	0.265953	5.11811	2.98207	0.181485	0.772046	1.58618	0.265953	5.11811	4	0.938194	1	0.80516
feature_18069	Ptprj	1729.65	1324.14	1560.76	1858.84	1693.31	1565.31	1715.55	1625.47	1704.5	1857.12	1819.44	1605.78	1812.05	2007.44	1751.89	2026.9	1759.74	1835.14	1756.45	1984.15	1471.76	1488.64	1664.28	1650.36	1844.72	1669.85	1804.96	1816.74	1740.67	1647.22	1639.58	1859.93	1531.31	1769.26	1487.36	1946.9	1893.5	1793.48	2200.66	1970.01	1899.71	1839.3	1833.92	1906.62	1667.92	1896.95	1624.97	1880.85	10.7795	-0.0640356	-0.0696301	0.189197	0.00877578	15.1598	10.7795	-0.0640356	-0.0696301	0.189197	0.00877578	15.1598	4	0.635125	1	0.545781
feature_18074	Ptpro	4491.12	3366.92	3710.71	5277.53	3962.46	3049.89	2838.78	3752.18	3421.12	2756.07	3538.74	3156.92	3387.06	4855.34	3502.73	4099	4118.53	5026.78	3757.32	4496.55	2783.39	3837.19	4144.43	4104.72	4199.49	3386.23	4011.76	3621.84	3866.58	4100.9	3291.09	4959.53	3907.37	3681.85	3308.78	3706.33	4012.11	4984.86	5087.67	3606.88	4960.49	4224.52	5938.74	4634.94	4525.52	4766.65	3891.7	4456.85	11.8914	0.0533215	-0.156233	0.330163	0.0138824	19.2563	12.0358	0.0533215	-0.156233	0.330163	0.0137159	19.2563	4	0.881884	2	0.703695
feature_18081	Ptprv	19.2065	6.91005	21.141	5.40362	3.30941	31.503	23.8399	22.377	9.3244	0	8.52196	23.4176	6.23768	2.89813	4.18611	8.21854	0	12.9366	11.1521	11.8811	15.8911	0	24.1505	0	13.9589	19.6453	8.63157	17.9875	6.62796	7.62603	7.95912	19.5961	7.96001	6.39052	9.57525	13.2023	9.45807	3.44735	4.32349	1.92008	4.54258	6.41189	5.99974	11.0146	13.8335	3.73415	15.9036	9.69513	3.3127	0.437824	0.530619	1.37586	0.207664	3.36489	3.3127	0.437824	0.530619	1.37586	0.207664	3.36489	4	0.677367	1	0.827748
feature_18103	Pusl1	317.974	484.567	576.322	395.365	480.967	468.607	392.441	425.163	400.949	327.283	459.12	423.748	385.697	351.64	366.285	420.173	336.971	356.679	341.997	314.393	359.384	291.256	428.408	348.4	549.767	416.687	421.988	648.609	353.767	470.907	402.93	492.46	304.47	443.685	491.53	427.755	372.648	430.918	393.438	387.857	368.857	370.973	395.983	348.061	473.303	352.877	410.687	394.592	8.66768	0.0590774	0.164224	0.349053	0.0201353	4.68096	8.66768	0.0590774	0.164224	0.349053	0.0201353	4.68096	4	0.910644	1	0.653032
feature_18108	Pvrl3	807.74	751.468	659.967	798.835	660.778	800.373	714.28	747.392	764.601	717.009	937.415	751.595	793.225	1101.29	930.363	954.378	801.966	764.181	964.655	797.864	797.001	993.97	698.264	878.348	551.914	457.012	592.701	532.219	739.017	683.483	622.801	871.602	723.366	709.348	516	738.45	667.74	792.028	856.051	768.033	750.434	704.392	787.966	735.774	592.863	833.65	711.919	697.08	9.66787	-0.0980621	-0.117029	0.305365	0.0157928	15.336	9.4334	-0.0980621	-0.117029	0.305365	0.0161853	15.336	4	0.90693	2	0.999191
feature_18126	Pycrl	808.807	1022.69	1183.9	987.061	896.849	879.131	741.787	866.438	677.884	848.353	829.826	890.986	852.483	768.972	864.432	871.166	909.458	826.092	798.303	915.761	927.797	850.654	1001.72	880.942	1001.82	795.117	793.145	1115.23	984.252	960.88	758.106	978.103	870.626	994.183	987.315	784.218	989.314	919.579	897.124	921.64	943.947	981.935	1189.95	1049.69	1094.82	1010.09	899.02	993.751	9.77865	0.0821764	-0.0397966	0.182611	0.00933725	22.2773	9.89804	0.0821764	-0.0397966	0.182611	0.00922463	22.2773	4	0.357633	2	0.851927
feature_18140	Qars	1853.43	2003.91	1899.01	1849.84	2073.89	1993.55	2021.81	1826.86	1830.38	1973.39	1934.48	2021.72	1884.82	1662.56	1836.66	1703.29	1764.57	1757.52	1651.44	1773.03	1860.48	1833.07	1775.58	1726.44	1880.16	2185.8	2136.79	1982.86	2001.64	1956.08	2019.63	1922.98	2066.62	1960.06	1987.4	1914.34	1973.9	1859.84	1736.96	1764.56	1916.06	2071.04	1821.92	1765.64	1811.2	1875.48	1862.59	1832.38	10.8548	0.00696258	0.0805001	0.161601	0.00744374	5.67045	10.9133	0.00696258	0.0805001	0.161601	0.00740388	5.67045	4	0.927858	2	0.802026
feature_18142	Qk	16103.6	10912.7	11291.1	10126.4	11287.3	13865.3	11778.7	13970.4	14044.4	12050.3	13854.6	10980.6	11537.6	15891.4	14350	12440.8	12620.1	17101.2	15685.4	11301.7	13094.3	12868.4	10850.9	14108	8951.96	10486.5	13494	12104.5	11039.7	9890.96	12155.6	11159.6	11595.7	11663.6	10975.4	11970.1	11957.8	11209.9	13861.1	13044.1	14761.6	12063.5	13703.4	12645.8	9937.38	12143.5	13655.6	12718.1	13.6654	-0.0356387	-0.102131	0.216341	0.00791565	16.7176	13.544	-0.0356387	-0.102131	0.216341	0.00798664	16.7176	4	0.530998	2	0.702396
feature_18144	Qpctl	689.3	779.108	703.168	812.344	1017.09	838.768	808.722	895.081	759.006	761.149	861.783	944.512	781.79	702.315	876.99	769.461	826.121	661.613	752.765	833.507	693.097	614.875	794.865	772.877	899.813	925.397	787.391	843.298	842.579	876.04	823.768	841.782	830.826	827.116	821.344	844.069	766.103	792.028	674.465	736.352	726.812	792.326	762.967	900.993	807.282	814.979	772.727	713.561	9.64216	-0.0193467	0.0871587	0.17856	0.00925935	6.83434	9.64216	-0.0193467	0.0871587	0.17856	0.00925935	6.83434	4	0.532157	1	0.815874
feature_18155	Qtrtd1	556.989	608.948	726.148	550.268	420.294	681.253	501.555	454.701	577.18	601.814	519.839	618.895	553.075	531.325	559.892	426.337	502.436	457.4	471.175	430.463	562.301	490.05	519.76	506.606	562.652	694.823	598.455	621.099	537.693	629.147	503.414	457.527	556.206	482.028	503.233	511.37	482.361	512.793	500.444	571.225	464.251	461.656	428.981	442.786	551.363	492.908	608.078	552.622	9.05356	0.0652901	0.111306	0.258084	0.0142532	3.97366	9.05356	0.0652901	0.111306	0.258084	0.0142532	3.97366	4	0.778802	1	0.870032
feature_18170	Rab11fip3	2686.78	3172.58	3160.12	2707.21	2870.36	2746.67	3262.4	2860.68	2798.25	2643.03	3334.22	2969.58	3154.19	2965.76	3512.15	3793.88	2973.55	2867.3	2786.16	3233.5	3024.2	2579.7	3243.51	2758.67	3393.09	3110.16	3040.23	3082.22	3233.61	3271.57	2921	3447.22	2817.84	3220.82	3051.31	3415	3502.32	3186.21	3758.19	4001.45	3326.07	3322.27	3196.86	3837.48	3091.78	3300.06	3023.55	3340.94	11.5524	-0.0552677	-0.0508604	0.150217	0.00650156	14.8415	11.6814	-0.0552677	-0.0508604	0.150217	0.00642974	14.8415	4	0.511295	2	0.986215
feature_18187	Rab24	1546.12	1781.07	2047	1683.23	1608.37	1417.64	1509.25	1705.13	1654.15	1694.55	1753.39	1699.45	1396.2	1461.63	1378.28	1586.18	1479.53	1650.34	1290.85	1769.37	1617.23	1521.01	1684.23	1459.3	1739.5	1741.19	1546.01	2301.35	1725.75	1705.37	1603.76	1715.94	1556.18	1734.57	1760.78	1636.21	1506.67	1706.44	1419.19	1523.59	1565.37	1720.22	1810.92	1752.42	1920.88	1643.96	1693.26	1727.67	10.6429	0.0685292	0.047161	0.166378	0.00781635	2.30235	10.7284	0.0685292	0.047161	0.166378	0.0077541	2.30235	4	0.509247	2	0.592069
feature_18191	Rab27a	1183.33	1263.68	1065.32	1299.57	848.311	959.857	953.596	941.625	861.574	704.09	882.023	951.202	801.542	985.366	658.266	1030.4	834.576	901.863	994.394	860.925	696.765	811.357	897.767	717.548	918.067	861.291	924.537	949.107	907.202	997.103	942.16	1086.31	1084.55	905.628	802.193	704.124	828.527	900.619	870.103	722.911	872.175	777.67	1040.95	878.964	793.449	1062.37	769.921	909.403	9.82537	0.0805938	0.0909899	0.243101	0.0123711	3.23115	9.82537	0.0805938	0.0909899	0.243101	0.0123711	3.23115	4	0.433145	1	0.850325
feature_18197	Rab30	443.884	393.009	344.69	362.943	392.716	392.803	352.097	359.822	476.477	406.951	426.098	392.524	517.728	506.207	571.404	496.195	491.566	378.856	489.762	385.68	372.83	372.161	364.357	446.955	359.711	354.649	404.725	375.622	395.192	475.674	409.894	345.915	398.001	377.041	377.69	515.771	473.849	383.517	469.099	535.703	416.1	313.266	328.986	511.077	358.682	453.7	455.591	398.47	8.70054	-0.129015	-0.0821585	0.305908	0.0175798	14.166	8.70054	-0.129015	-0.0821585	0.305908	0.0175798	14.166	4	0.600313	1	0.853942
feature_18202	Rab34	640.217	906.08	1163.67	627.72	777.71	810.218	721.615	795.727	709.587	649.184	883.088	936.706	531.243	591.219	778.616	609.199	579.734	615.411	583.625	522.77	699.209	721.206	642.612	596.516	798.879	917.125	828.631	1046.45	802.811	743.538	817.799	771.918	721.376	788.773	919.224	651.315	609.1	605.871	655.009	596.186	681.387	686.988	760.967	764.412	724.282	617.069	861.6	761.068	9.5111	0.0932462	0.194755	0.431853	0.0227026	4.29436	9.5111	0.0932462	0.194755	0.431853	0.0227026	4.29436	4	0.877142	1	0.674427
feature_18204	Rab36	1648.56	2214.67	2047.92	1748.07	1650.29	1796.66	1798.99	1746.3	1400.52	1342.51	1888.68	1999.42	1595.81	1414.29	1944.45	1744.39	1788.72	1425.79	1737.87	1574.71	1971.72	1627.34	1839.64	1537.11	1970.35	2265.41	1887.44	1861.18	1746.47	2059.03	1937.05	1843.74	1735.28	1834.99	2034.21	1924.02	1730.83	1914.14	1709.94	1768.4	1623.52	1692.74	1866.92	1807.49	1884.32	1842.8	2073.08	1968.11	10.7539	0.069131	0.0563058	0.178319	0.00829093	2.61081	10.8708	0.069131	0.0563058	0.178319	0.00820177	2.61081	4	0.563604	2	0.870424
feature_18207	Rab39	93.8985	38.0053	47.7971	99.0663	40.816	58.0837	77.0212	56.3901	77.3925	63.5188	59.6537	45.7202	119.556	131.382	119.304	92.4586	79.7135	141.378	92.0046	79.5122	74.566	73.9699	124.952	100.284	69.7946	48.5963	71.9297	52.9045	73.736	73.4005	66.6576	69.0125	85.5701	62.9923	62.7711	87.1353	109.714	108.591	119.977	88.3238	86.309	57.707	123.995	50.6671	51.3815	82.1514	55.1948	101.799	6.30271	-0.148918	-0.33384	0.731097	0.0579986	16.3973	6.30271	-0.148918	-0.33384	0.731097	0.0579986	16.3973	4	0.694242	1	0.843839
feature_18261	Rad51ap1	48.0163	41.4603	69.8572	37.8253	58.4662	80.7265	51.3475	59.0753	45.6896	37.6806	63.9147	68.0227	45.743	31.8795	33.4889	35.9561	47.1034	48.0501	30.6682	39.2991	55.0077	43.9196	61.9512	52.7355	46.1718	70.3095	58.5029	53.9626	62.9656	51.4757	53.724	51.1204	58.7051	46.5595	58.5154	40.4871	35.9407	29.3024	30.2644	27.8412	39.9747	54.959	59.9974	22.0292	43.4767	45.7434	65.4853	30.0549	5.58116	0.159411	0.268089	0.623807	0.055885	3.9509	5.58116	0.159411	0.268089	0.623807	0.055885	3.9509	4	0.934335	1	0.853026
feature_18264	Rad51c	409.739	354.14	302.408	393.563	247.102	342.595	359.432	311.488	281.597	304.675	278.029	301.084	370.103	358.403	402.913	321.55	332.139	370.54	335.492	316.221	408.28	374.473	309.756	414.103	389.776	329.834	283.883	267.697	311.514	285.976	271.605	247.934	345.266	277.531	260.66	279.889	342.382	360.248	304.806	312.974	339.785	457.076	392.983	270.959	348.801	294.998	304.039	358.72	8.36248	0.0709614	-0.130018	0.296245	0.0177128	19.9083	8.36248	0.0709614	-0.130018	0.296245	0.0177128	19.9083	4	0.833417	1	0.540002
feature_18288	Ralgapa1	6328.54	6352.93	5868.01	5363.09	5439.56	7378.6	6714.6	5380.33	6300.5	6289.44	6145.4	8163.84	6644.17	6291.85	8128.38	6819.34	5890.34	5162.61	6389.21	5812.62	6023.96	5899.1	5452.76	5963.43	5508.4	6118.99	6221.44	4901.07	6407.58	6144.67	5940.48	5327.6	6050.6	4992.82	5196.17	6508.75	5928.32	5848.42	6253.93	7581.45	5253.94	4878.53	4618.8	5538.13	5056.14	5781.4	6179.01	5870.4	12.609	-0.0861477	0.0370156	0.187527	0.00743624	10.4499	12.49	-0.0861477	0.0370156	0.187527	0.0075071	10.4499	4	0.388783	2	0.801047
feature_18293	Ralgps2	2767.87	3100.02	2395.37	2790.07	2300.04	3014.44	2701.24	2345.11	2971.69	2659.18	2784.55	2686.34	2973.3	3227.56	2970.04	2832.32	2711.47	2690.8	2769.43	2533.42	2548.69	2519.6	2266.99	2785.47	2505.09	2549.75	2529.05	2376.47	2664.44	2666.25	2834.44	2527.9	3031.77	2413.79	2561.91	2883.39	2808.1	2663.07	2829.72	2952.13	2400.3	2496.06	2552.89	2363.73	2296.36	2584.97	2527.73	2554.67	11.3789	-0.0801639	0.00959695	0.161473	0.00709529	11.5449	11.3789	-0.0801639	0.00959695	0.161473	0.00709529	11.5449	4	0.758755	1	0.523656
feature_18325	Raph1	2294.11	2068.7	2230.84	2088.5	1922.76	2414.9	2196.02	1889.52	2351.61	2450.32	2108.12	2156.65	2645.82	2856.59	3038.07	2647.4	2420.39	2156.71	2194.17	2306.77	2247.98	2290.75	1991.89	2116.34	2462.14	2041.04	2258.59	2161.68	2425	2402.2	2186.77	2033.74	2250.69	2091.53	2124.64	2928.28	2373.03	2513.12	2703.26	2976.13	2191.34	2050.89	2083.91	2276.71	2163.95	2195.68	2279.83	2477.11	11.1693	-0.10623	-0.0489515	0.233933	0.0104722	13.6494	11.1693	-0.10623	-0.0489515	0.233933	0.0104722	13.6494	4	0.698991	1	0.863335
feature_18334	Rasa1	2374.14	2170.62	2243.7	2306.44	2109.19	2699.41	2268.46	2034.52	2470.97	2607.5	2130.49	2173.38	2878.69	2711.69	2715.74	2266.26	2445.75	2201.06	2278.74	2325.96	2254.09	2427.14	1893.19	2478.57	2100.28	2270.58	2271.06	2050.58	2425	2235.38	2323.07	2181.99	2412.88	2133.52	2103.36	2555.97	2241.56	2439.86	2622.2	2481.71	2044.16	2095.77	2161.91	1999.15	2108.62	2179.81	2176.92	2321.01	11.1663	-0.0745312	-0.00364584	0.149241	0.00668266	12.1867	11.1663	-0.0745312	-0.00364584	0.149241	0.00668266	12.1867	4	0.502496	1	0.563075
feature_18335	Rasa2	1821.42	1461.48	1467.92	1455.37	1147.26	1569.24	1355.21	1223.58	1122.66	1150.87	1286.82	1281.28	1356.7	1329.28	1438.98	1379.69	1397.4	1587.5	1634.71	1225.58	1481.54	1555.68	1206.47	1767.07	1229.46	1288.32	1289.94	1157.55	1149.12	1089.57	1207.8	1105.05	1222.86	1051.7	1072.43	1260.38	1034.71	1184.16	1293.8	1379.58	1246.48	1355.66	1101.95	1257.87	1138.3	1459.12	1505.23	1379.62	10.4518	0.109565	-0.074974	0.265523	0.0127023	21.7078	10.2595	0.109565	-0.074974	0.265523	0.0129403	21.7078	4	0.911065	2	0.999637
feature_18342	Rasd2	2358.13	2504.03	2285.99	2791.87	3237.7	2799.83	3200.96	2421.19	2608.03	3283.6	1950.46	2492.31	2594.88	1853.84	1447.35	2347.42	2238.02	2035.66	1781.54	2692.45	2058.51	1883.92	2868.66	2176.85	2949.63	2504.26	2125.28	2049.52	2313.16	2461.3	2258.4	2319.16	1876.57	2045.88	1737.38	2102.69	2019.3	2127.87	1881.8	1758.8	2156.82	1860.36	1801.92	2099.38	2329.95	2142.47	1523	1657.87	11.2291	0.0506885	0.176042	0.366388	0.0163143	4.92914	11.0236	0.0506885	0.176042	0.366388	0.0166184	4.92914	4	0.888575	2	0.97014
feature_18343	Rasef	57.6195	50.9616	28.4944	42.3283	37.5066	60.0526	31.1752	42.9639	25.1759	25.8382	28.7616	34.5689	39.5053	26.0832	19.884	12.3278	32.6101	25.8731	29.7389	62.1475	51.3405	20.804	26.2505	36.3097	28.9916	45.4944	29.731	39.1493	38.1108	28.5976	30.8416	17.8921	30.845	25.5621	22.3423	19.3634	25.5368	32.7498	21.6175	22.081	19.0788	31.1435	16.9993	26.435	25.6907	45.7434	10.2906	31.9939	5.13056	0.265154	0.15051	0.609786	0.0594268	1.97204	4.78264	0.265154	0.15051	0.609786	0.0637499	1.97204	4	0.576244	2	0.75378
feature_18368	Rassf8	680.764	566.624	650.775	598.901	549.361	528.66	468.545	571.061	577.18	452.168	737.149	589.902	722.532	758.345	747.221	838.291	635.292	687.486	692.358	541.048	561.079	483.116	562.811	529.948	632.446	570.747	676.14	727.966	572.49	641.54	637.724	669.677	573.121	650.007	596.857	782.458	707.463	663.614	913.337	745.952	830.383	454.328	618.973	891.08	500.97	744.03	673.564	822.147	9.2577	-0.0825325	-0.108377	0.27245	0.0147148	15.514	9.40538	-0.0825325	-0.108377	0.27245	0.0144837	15.514	4	0.528241	2	0.675555
feature_18375	Rbak	418.275	512.208	354.801	353.036	391.613	516.846	407.112	358.927	398.152	399.415	378.162	423.748	374.261	351.64	458.379	328.742	351.464	360.376	444.224	284.233	451.063	455.377	378.007	406.323	357.563	481.827	441.169	339.647	512.01	406.086	438.746	386.811	422.876	373.389	403.224	414.553	320.628	365.419	365.335	397.457	320.706	364.562	372.984	400.931	360.659	413.557	474.301	333.512	8.62767	0.0465864	0.0987517	0.218378	0.0126556	4.31628	8.62767	0.0465864	0.0987517	0.218378	0.0126556	4.31628	4	0.468201	1	0.871011
feature_18381	Rbbp8	243.282	297.132	182.916	217.045	227.246	248.086	231.064	175.436	262.948	349.892	187.483	205.183	255.745	239.579	182.096	179.781	208.946	178.34	195.161	206.549	138.131	219.598	217.354	211.806	210.458	193.351	202.362	202.095	213.752	224.968	222.855	168.697	224.87	199.019	163.843	190.994	205.24	146.512	158.888	198.729	176.252	203.348	132.994	194.958	202.562	180.173	160.907	145.427	7.77224	-0.0306078	0.137061	0.280875	0.0180691	6.83923	7.5547	-0.0306078	0.137061	0.280875	0.0185894	6.83923	4	0.464873	2	0.951191
feature_18391	Rbl2	3117.86	2402.11	2594.83	2655.88	2364.02	2789.99	2723.25	2564.41	2863.52	2557.98	2948.6	2492.31	3247.75	3286.48	3787.38	3079.9	3240.47	2912.57	3306.59	3148.5	3129.33	3037.39	2893.86	3203.03	2612.46	2505.29	2525.21	2488.63	2937.84	2772.06	2731.97	2761.35	2811.87	2708.67	2569.36	2989.01	3072.93	2755.29	3206.95	3380.31	2961.76	2998.02	3054.87	2870.4	2516.71	3035.87	3039.46	3081.11	11.4935	-0.0522671	-0.130922	0.281939	0.0122651	16.5491	11.4935	-0.0522671	-0.130922	0.281939	0.0122651	16.5491	4	0.875809	1	0.783072
feature_18393	Rbm11	498.302	549.349	361.235	561.076	608.931	537.52	517.142	548.684	410.274	607.197	528.361	515.188	352.429	357.437	365.238	283.54	398.567	473.109	496.267	399.389	396.056	436.885	429.458	443.497	479.972	556.272	550.502	351.286	570.833	446.123	599.918	443.895	514.416	508.503	443.653	464.722	322.52	426.609	370.739	318.734	399.747	403.949	392.983	383.308	438.719	387.418	478.043	443.067	8.81515	0.0742832	0.229541	0.482522	0.0273689	4.8045	8.81515	0.0742832	0.229541	0.482522	0.0273689	4.8045	4	0.978475	1	0.83232
feature_18394	Rbm12	1094.77	1198.89	978.92	1099.64	1081.07	1150.84	1081.96	1012.34	1083.5	1000.15	1205.86	1203.22	1725.76	1305.13	1836.66	1669.39	1211.4	1034	1328.03	1146.07	1163.72	1160.4	1056.32	1300.23	1189.73	1159.07	1209.38	1073.96	1383.59	1318.35	1341.11	970.435	1434.79	1179.51	1263.93	1669.65	1374.26	1478.05	1397.57	1612.87	1137.46	973.691	1114.95	1151.02	1142.25	1250.94	1291	1414.52	10.275	-0.147231	-0.0632538	0.320487	0.0155956	13.55	10.275	-0.147231	-0.0632538	0.320487	0.0155956	13.55	4	0.537722	1	0.739924
feature_18395	Rbm12b1	230.478	287.631	382.376	233.256	153.336	325.859	222.811	146.793	276.002	214.241	200.266	283.242	346.191	349.708	391.401	323.605	217.4	247.643	261.144	253.159	358.161	321.307	306.606	315.548	185.761	251.253	250.315	203.153	323.941	273.584	197.983	276.05	314.42	286.661	304.28	344.141	339.545	367.142	406.408	359.056	214.41	319.678	341.985	266.553	269.753	244.587	335.846	333.512	8.1459	-0.103417	-0.167732	0.394102	0.0241902	15.8896	8.1459	-0.103417	-0.167732	0.394102	0.0241902	15.8896	4	0.432252	1	0.827432
feature_18396	Rbm12b2	454.554	445.698	486.243	437.693	386.097	502.079	448.373	317.754	529.626	441.402	443.142	427.093	608.174	647.25	594.428	571.189	445.671	487.893	566.897	521.856	611.197	510.854	474.609	564.529	412.325	419.789	432.538	363.983	527.751	486.159	464.613	420.039	572.126	445.511	518.127	554.498	494.657	554.161	557.73	544.344	360.681	485.471	544.976	424.062	515.791	434.095	467.752	512.872	8.92738	-0.101117	-0.116047	0.307841	0.0172414	15.2622	8.92738	-0.101117	-0.116047	0.307841	0.0172414	15.2622	4	0.384975	1	0.821849
feature_18397	Rbm14	682.898	752.332	885.165	686.259	567.011	664.517	720.698	644.458	601.424	586.741	725.432	710.335	809.859	643.386	927.223	981.089	683.603	613.563	775.999	785.069	751.772	621.809	719.264	582.684	842.904	633.819	673.262	863.401	676.88	812.172	639.714	760.842	743.266	773.253	671.332	887.196	904.191	842.876	978.19	1001.32	878.534	697.064	852.963	916.414	773.687	801.909	829.793	832.812	9.47823	-0.0527821	-0.106369	0.237489	0.0125281	16.2406	9.64663	-0.0527821	-0.106369	0.237489	0.0123094	16.2406	4	0.562177	2	0.949796
feature_18407	Rbm26	1838.49	1783.66	1702.31	1778.69	1676.77	1967.95	1776.99	1516.27	1814.53	1781.76	1950.46	2038.45	2287.15	2145.59	2342.13	2200.51	1751.28	1825.9	1905.15	1694.43	1807.92	2052.66	1751.43	1823.26	1605.28	1866.3	1843.32	1731.04	2091.95	1831.2	1921.13	1690.38	1911.4	1718.14	1855.47	2306.01	1865.13	1936.55	2141.21	2261.86	1655.31	1739.45	1671.93	1829.52	1647.17	1878.28	1974.85	2026.28	10.8741	-0.0935697	-0.0285569	0.195661	0.00899668	13.1315	10.8741	-0.0935697	-0.0285569	0.195661	0.00899668	13.1315	4	0.623425	1	0.873195
feature_18409	Rbm28	2167.13	1750.83	1988.17	1971.42	1455.04	1760.23	1826.5	1539.54	1822.92	1804.36	1593.61	1726.22	1597.89	1750.47	1971.66	1777.26	2100.33	2012.56	1958.12	1966.78	2356.78	2327.74	2075.89	2105.1	1874.79	2055.52	1742.62	2157.45	1773.81	1816.9	1700.27	1789.21	1860.65	1554.72	1567.15	1568.44	1827.3	1680.58	1862.34	1952.72	1930.6	2199.28	2052.91	2060.83	1607.65	2034.18	1904.69	1816.87	10.8648	0.111812	-0.107587	0.310334	0.0142817	21.0735	10.8648	0.111812	-0.107587	0.310334	0.0142817	21.0735	4	0.918208	1	0.836111
feature_18412	Rbm33	2661.17	3348.78	3553.53	2220.89	2001.09	3063.67	2851.62	2382.7	2319.91	2168.25	2651.39	3357.64	1799.57	2014.2	2804.69	2490.22	2321.35	2201.99	2362.38	2281.18	3164.78	2073.47	2426.6	2228.72	2915.27	4178.24	3054.62	2727.76	2760.54	2626.21	2363.86	2207.55	2352.18	2043.14	2510.84	2399.3	2137.52	2434.69	2180.12	2969.41	2096.85	1870.44	1923.92	2860.49	2347.74	2537.36	2945.91	2826.13	11.3065	0.129052	0.116426	0.347616	0.0153724	2.8037	11.3065	0.129052	0.116426	0.347616	0.0153724	2.8037	4	0.832529	1	0.87282
feature_18413	Rbm34	1124.65	1111.65	1058.89	1289.66	1227.79	1253.23	1118.64	1084.84	1188.86	1576.13	1101.46	1200.99	1160.21	1071.34	977.457	946.16	1253.68	1194.78	1141.23	1122.31	1026.81	1139.6	1065.77	1158.45	1046.92	1160.11	1109.64	1063.38	1242.74	1085.76	1113.28	995.143	1163.16	1101	1018.17	1057.95	929.728	999.73	905.771	914.92	1009.36	1018.57	948.959	1022.15	1078.02	1074.5	1026.25	911.342	10.1664	0.00896202	0.0775317	0.156096	0.00767704	5.56042	10.0229	0.00896202	0.0775317	0.156096	0.00778697	5.56042	4	0.386896	2	0.994992
feature_18422	Rbm45	1290.04	1341.41	1279.49	1308.58	1126.3	1124.26	1111.31	1035.61	1026.62	1080.9	1074.83	1234.44	1021.94	1150.56	1266.3	1153.68	1230.73	1232.67	1285.28	1202.74	1475.43	1493.27	1282.07	1337.41	1201.54	1180.79	1212.26	1199.87	1069.59	1040	1000.86	1076.94	1078.58	1013.35	1090.51	992.815	906.083	1129.87	978.19	1213.49	1065.69	1320.85	1209.95	1261.17	1231.18	1271.48	1355.55	1234.19	10.2405	0.142761	-0.0853745	0.332684	0.0162436	21.9413	10.1489	0.142761	-0.0853745	0.332684	0.0163901	21.9413	4	0.977919	2	0.941286
feature_18494	Recql5	725.579	883.623	971.567	673.651	702.697	846.644	735.369	675.786	678.816	539.372	813.847	844.15	636.244	700.382	753.5	708.849	824.914	672.701	724.885	728.405	1003.59	642.613	712.964	732.245	774.183	885.072	834.385	994.605	852.521	771.182	767.06	766.806	695.506	732.171	758.573	755.173	791.64	606.733	646.362	792.994	692.289	681.492	620.973	831.601	777.639	702.021	939.247	795.97	9.56438	0.109232	0.0513205	0.241374	0.0126184	1.67771	9.56438	0.109232	0.0513205	0.241374	0.0126184	1.67771	4	0.696662	1	0.835206
feature_18537	Rev1	1441.55	1654.96	1670.14	1650.81	1509.09	1696.24	1643.12	1393.64	1601	1712.85	1531.82	1832.15	1625.96	1618.12	1720.49	1413.59	1608.76	1310.29	1550.14	1376.38	1439.98	1608.84	1319.88	1484.37	1442.06	1797.03	1764.68	1350.12	1782.09	1512.81	1636.59	1469.71	1730.31	1445.17	1690.56	1749.75	1571.93	1487.53	1410.54	1616.71	1335.52	1476.57	1305.94	1348.19	1535.52	1461.92	1524.87	1443.6	10.5943	-0.0390978	0.088172	0.192903	0.00910413	7.59425	10.5943	-0.0390978	0.088172	0.192903	0.00910413	7.59425	4	0.832362	1	0.854878
feature_18542	Rexo4	1250.56	1169.53	1642.56	1515.71	1202.42	1203.02	1407.47	1202.99	1512.42	1324.21	1137.68	1461.93	1482.49	1520.55	1553.05	1480.37	1548.37	1366.66	1346.61	1588.42	1706.46	1534.88	1483.68	1433.37	1516.15	1505.45	1381.05	1302.51	1584.91	1362.2	1402.79	1571.95	1442.75	1357.53	1441.61	1419.69	1719.48	1559.92	1599.69	1611.91	1399.11	1568.16	1700.93	1433	1376.43	1543.14	1410.74	1582.24	10.506	-0.00939994	-0.0877757	0.176555	0.00840257	17.5925	10.506	-0.00939994	-0.0877757	0.176555	0.00840257	17.5925	4	0.491359	1	0.504636
feature_18544	Rfc2	1145.99	1369.92	1285.01	1209.51	1316.04	1217.79	1114.06	1209.25	1166.48	1127.19	1163.25	1364.91	1181	1101.29	1366.76	1130.05	1219.86	1066.34	1144.95	1263.97	1444.87	1403.12	1185.47	1184.39	1292.81	1503.38	1256.37	1379.75	1259.31	1220.16	1283.41	1231.15	1234.8	1216.03	1346.92	1184.69	1126.46	1173.82	1147.89	1243.25	1276.46	1352.91	1353.94	1295.32	1361.61	1209.87	1368.64	1303.03	10.2863	0.0669534	0.00231691	0.133987	0.00651291	0.132128	10.2863	0.0669534	0.00231691	0.133987	0.00651291	0.132128	4	0.512574	1	0.521988
feature_18554	Rft1	485.498	454.336	505.546	427.786	516.267	451.871	459.376	465.442	376.706	408.028	496.404	502.922	440.796	368.063	426.983	365.725	478.281	411.198	473.963	400.303	452.286	448.442	447.309	450.413	441.316	463.215	427.742	438.049	440.759	427.058	506.399	338.247	447.751	421.774	417.055	444.478	390.618	391.274	335.071	435.859	445.173	467.152	372.984	402.032	508.874	427.56	453.72	409.134	8.76899	0.0691635	0.0489087	0.169418	0.00966009	2.35106	8.76899	0.0691635	0.0489087	0.169418	0.00966009	2.35106	4	0.462513	1	0.694994
feature_18556	Rftn2	2591.81	1970.23	1937.62	2028.16	2097.06	1992.57	1903.52	2062.27	1964.65	1621.34	1886.55	1402.83	1596.85	2098.25	1901.54	1864.58	2310.48	2528.17	2525.95	1942.11	2721.05	2508.04	2327.9	2715.45	1720.17	1834.25	2109.94	2179.67	1963.53	1644.36	1981.82	1922.98	1833.79	1996.58	1927.82	1714.54	1878.37	1734.88	2181.2	1904.72	2453.9	2563.84	2293.9	2170.97	2012.77	2328.24	2337.83	2377.25	11.0105	0.15606	-0.143427	0.423915	0.0192506	21.161	11.0105	0.15606	-0.143427	0.423915	0.0192506	21.161	4	0.797456	1	0.83147
feature_18557	Rfwd2	1807.55	1534.9	1652.68	1772.39	1690	1889.2	1777.91	1577.13	1945.07	1881.88	1549.93	1623.62	2132.25	2075.06	1953.87	1715.62	1932.45	2242.65	1693.26	1921.09	1944.83	2274.57	1800.78	2028.15	1535.48	1642.97	1679.32	1795.58	1760.55	1580.49	1732.1	1636.7	1881.55	1522.77	1555.45	1681.1	1701.51	1843.47	1824.51	1671.43	1786.14	1801.74	1930.92	1646.68	1688.67	1734.51	1729.75	1660.78	10.8503	-0.00956048	-0.0881589	0.177352	0.00817264	17.5874	10.739	-0.00956048	-0.0881589	0.177352	0.00825737	17.5874	4	0.475909	2	0.964888
feature_18563	Rfx5	1601.61	1885.58	1699.55	1435.56	1563.14	1797.64	1669.71	1613.83	1516.15	1523.37	1646.87	1775.28	1416.99	1358.26	1450.49	1479.34	1448.13	1199.4	1419.1	1397.4	1457.09	1375.38	1352.43	1452.39	1766.34	1983.14	1850.99	1444.29	1811.09	1638.64	1757.97	1516.57	1623.84	1616.8	1580.98	1638.85	1460.33	1447.02	1301.37	1633.03	1479.97	1354.74	1252.95	1533.23	1553.3	1646.76	1557.62	1501.78	10.5959	0.0366078	0.150352	0.30949	0.0146042	5.08773	10.5959	0.0366078	0.150352	0.30949	0.0146042	5.08773	4	0.9517	1	0.641747
feature_18572	Rgl1	3202.15	2546.35	2938.6	3126.89	2765.56	2886.46	3167.95	2764.01	3343.73	2623.65	3311.85	2929.44	3119.88	3551.18	3747.61	3671.63	3314.15	3521.52	3488.74	3233.5	2933.75	3102.11	3204.66	3011.11	3473.62	3301.44	3610.87	3488.52	3349.6	3219.14	3512.95	3722.42	2919.33	3577.78	3631.15	4247.63	3575.15	3753.3	4221.89	4018.73	3867.55	3243.5	3568.85	4287.98	3602.63	3913.39	4018.93	3580.41	11.6163	-0.0496333	-0.0990689	0.221613	0.00953893	16.226	11.8344	-0.0496333	-0.0990689	0.221613	0.00936313	16.226	4	0.847416	2	1
feature_18578	Rgp1	1803.28	2237.13	1890.74	1678.72	1782.67	1743.49	1912.69	1930.69	1614.99	1618.11	1990.94	1915.79	1434.67	1289.67	1679.68	1785.48	1782.68	1442.43	1714.63	1692.6	1696.68	1345.33	1897.39	1486.1	1978.94	1972.8	1880.72	2106.66	1742.32	1821.67	1725.14	1787.51	1872.59	1696.23	1879.94	1791.12	1658	1543.55	1656.98	1812.56	1770.7	1668.92	1420.94	1916.54	1756.85	1697.17	1739.1	1719.92	10.7711	0.0492754	0.0992944	0.221697	0.0102913	4.24045	10.7711	0.0492754	0.0992944	0.221697	0.0102913	4.24045	4	0.852391	1	0.796387
feature_18590	Rgs2	2740.13	1864.85	2320.91	3606.01	2947.58	2492.68	2413.33	2647.65	3016.44	3876.8	2622.63	2309.43	3434.88	3839.06	2820.39	2800.47	2931.28	4006.64	2992.47	3311.18	2444.79	3869.55	2797.25	3298.13	2668.3	2425.68	2972.14	2812.4	2868.25	2773.97	3042.37	3626.99	3103.41	3216.26	2835.34	3021.57	3292.35	3728.3	3845.75	2546.03	3516.86	3599.82	4157.82	3112.72	2875.39	3939.53	2974.91	3264.35	11.5817	-0.0609111	-0.155357	0.333741	0.0144081	16.5727	11.5817	-0.0609111	-0.155357	0.333741	0.0144081	16.5727	4	0.891059	1	0.676009
feature_18594	Rgs3	814.142	814.522	828.176	754.705	861.549	838.768	833.479	901.346	867.169	1086.28	889.479	879.834	969.96	769.938	1071.64	925.613	927.575	936.977	992.535	947.749	1065.93	1014.77	970.219	745.213	853.641	756.861	845.894	963.92	859.149	848.396	877.492	900.571	978.086	882.805	959.653	844.069	992.151	798.922	930.631	1075.25	1007.54	1051.55	933.96	1028.76	888.307	861.656	861.6	996.659	9.8277	-0.0530824	-0.0896614	0.208393	0.0106023	15.9582	9.8277	-0.0530824	-0.0896614	0.208393	0.0106023	15.9582	4	0.903249	1	0.856962
feature_18608	Rhbdf1	105.636	179.661	245.419	168.413	146.717	130.934	168.713	179.016	116.555	127.038	202.396	128.239	102.922	103.367	144.421	135.606	154.596	111.809	129.178	135.262	129.574	124.824	187.954	95.9613	179.318	253.321	140.023	211.618	153.272	158.24	114.412	180.625	163.18	173.457	186.185	168.11	160.787	127.552	136.19	157.447	99.9367	140.146	150.993	187.248	228.252	138.164	137.519	123.128	7.24781	0.105727	0.152077	0.370435	0.025555	3.67948	7.24781	0.105727	0.152077	0.370435	0.025555	3.67948	4	0.499367	1	0.564972
feature_18614	Rhcg	104.569	86.3756	126.846	82.8555	86.0445	56.1147	93.5257	118.151	72.7303	26.9147	99.0677	73.5983	42.6242	102.401	81.6291	94.5132	62.8046	143.226	78.0645	138.918	95.3467	87.8392	89.2517	138.323	109.524	48.5963	57.5438	117.448	68.7651	101.998	81.5809	121.837	86.5651	121.42	94.6886	68.6521	115.388	93.9402	115.653	69.123	166.258	153.885	207.991	139.885	103.751	150.3	120.68	126.037	6.49977	0.163948	-0.266926	0.626509	0.0481947	20.1039	6.75789	0.163948	-0.266926	0.626509	0.0463539	20.1039	4	0.612579	2	0.566937
feature_18617	Rhebl1	160.054	139.929	143.391	144.997	148.923	143.733	161.378	139.633	99.7711	163.642	100.133	170.614	81.0899	123.654	99.4201	52.3932	91.7913	120.125	82.7112	105.102	134.463	73.9699	135.453	89.0452	115.966	191.283	138.105	174.585	147.472	104.858	105.458	125.245	128.355	94.032	96.8164	108.259	108.768	108.591	70.2567	52.8023	102.662	140.146	82.9964	94.7254	109.68	107.357	96.357	94.0427	6.8487	0.176856	0.290447	0.68011	0.0496525	3.91083	6.8487	0.176856	0.290447	0.68011	0.0496525	3.91083	4	0.946496	1	0.78417
feature_18630	Rhoj	117.373	146.839	123.169	139.593	130.17	143.733	91.6919	160.219	95.1089	69.9783	122.503	139.391	119.556	98.5366	94.1875	107.868	140.102	146.922	113.379	105.102	180.914	189.548	110.252	154.748	108.45	108.566	123.719	106.867	91.1344	87.6993	78.5963	134.617	104.475	111.378	101.072	88.8957	87.0142	86.1836	95.1168	96.9642	119.924	141.978	135.994	103.537	99.7987	131.629	105.712	92.1037	6.97036	0.182093	-0.0525496	0.379048	0.02719	22.9268	6.72413	0.182093	-0.0525496	0.379048	0.0281856	22.9268	4	0.550129	2	0.960258
feature_18631	Rhoq	2258.9	1797.48	1927.51	2111.91	1849.96	2071.32	1814.58	2058.69	2117.57	2249	2037.81	1707.26	1859.87	2429.6	2007.24	1928.28	2100.33	2493.06	2250.86	2035.33	2223.53	2200.6	1879.54	2239.1	1844.72	1900.42	2004.44	2174.37	2048.04	1746.36	2245.47	1929.79	1985.03	2060.49	1859.73	2007.63	1897.29	1899.49	2193.09	2042.97	2356.69	2199.28	2418.9	2085.06	1763.77	2126.6	2275.15	2108.69	11.0065	0.0136191	-0.0777015	0.157772	0.00716723	18.6628	11.0065	0.0136191	-0.0777015	0.157772	0.00716723	18.6628	4	0.567012	1	0.866218
feature_18674	Ric8	1508.78	1821.66	1850.3	1766.08	1745.16	1557.43	1743.98	1613.83	1579.55	1730.08	1572.3	1688.3	1577.09	1365.02	1601.19	1577.96	1596.68	1420.25	1477.65	1549.12	1547.55	1490.96	1740.93	1476.59	1678.29	1603.68	1486.55	1744.79	1555.91	1794.02	1642.56	1590.7	1529.32	1693.49	1688.44	1580.76	1588.01	1635.77	1515.38	1472.7	1484.51	1595.64	1667.93	1512.3	1649.15	1624.36	1552	1496.93	10.6466	0.0214817	0.0652547	0.137399	0.00645272	4.78524	10.6466	0.0214817	0.0652547	0.137399	0.00645272	4.78524	4	0.520395	1	0.869404
feature_18691	Rin2	1458.63	1191.98	1271.22	1341	1338.1	1396.96	1309.36	1401.7	1988.89	1626.73	1560.58	1334.81	1746.55	2407.38	1837.7	1457.76	1622.05	1754.75	1649.58	1479.66	1667.35	1828.44	1409.13	1651.23	1181.14	1211.8	1335.02	1396.68	1573.31	1355.53	1496.31	1479.08	1660.66	1497.21	1567.15	1505.95	1796.09	1384.97	1668.87	1588.87	1534.48	1747.7	1726.93	1135.6	1130.39	1300.42	1390.16	1751.91	10.5677	-0.14172	-0.109983	0.358781	0.0169754	14.5209	10.5677	-0.14172	-0.109983	0.358781	0.0169754	14.5209	4	0.860601	1	0.630122
feature_18697	Riok2	1418.08	1211.85	1217.91	1361.71	1345.82	1290.64	1348.79	1261.17	1391.2	1351.12	1132.36	1163.08	1222.59	1158.29	1325.95	1049.92	1138.94	1240.06	1245.32	1264.88	1298.18	1338.39	1206.47	1317.52	1079.13	1245.93	1095.25	1283.46	1253.51	1165.83	1298.33	1111.02	1346.24	1142.99	1072.43	1042.1	983.639	1048.85	909.014	1187.57	1139.28	1147.73	983.957	919.718	1113.6	1214.53	1088.93	1054.83	10.3009	0.0442539	0.0777619	0.178945	0.00868589	4.02373	10.1301	0.0442539	0.0777619	0.178945	0.00883234	4.02373	4	0.7171	2	0.999955
feature_18706	Rit1	882.432	1001.96	1136.1	1310.38	1099.83	974.625	1081.96	894.186	1077.9	1147.64	998.134	1031.49	1191.4	1120.61	1226.53	1140.32	1064.05	1142.11	1096.62	982.478	1155.16	1336.08	1127.72	1111.77	987.862	937.804	970.572	980.849	974.31	1075.27	996.879	1030.08	1167.14	1053.52	1175.63	1038.58	1090.52	1283.27	1117.62	1076.21	1049.34	1149.56	1394.94	980.298	1023.68	1020.36	1035.6	1219.65	10.0837	-0.03468	-0.0788791	0.172332	0.00854512	16.4178	10.0837	-0.03468	-0.0788791	0.172332	0.00854512	16.4178	4	0.436549	1	0.843832
feature_18717	Rmdn3	2144.73	2441.84	2674.8	2214.58	2195.24	1886.24	2048.4	2076.59	1957.19	1894.8	2225.3	1983.81	2264.28	2186.16	2343.17	2488.16	2310.48	2242.65	1994.36	2471.28	2179.53	2189.05	2592.5	2332.46	2507.24	2359.5	2085	2608.19	2351.27	2198.2	2180.8	2452.93	2149.2	2314.28	2277.85	2269.92	2537.6	2532.94	2544.37	2432.75	2369.41	2336.67	2649.89	2766.86	2517.69	2317.98	2180.66	2365.61	11.1168	0.0322908	-0.0714106	0.156744	0.00704984	19.6221	11.2207	0.0322908	-0.0714106	0.156744	0.00698457	19.6221	4	0.597838	2	0.95432
feature_18752	Rnf112	5292.46	6000.52	7701.76	6005.22	5474.86	4943.02	5748.16	5584.41	4357.29	6276.52	5755.52	5561.13	4326.87	4228.38	4691.58	5075.98	5012.29	4901.11	4720.12	5272.48	5791.7	4775.68	5800.31	4643.32	6336.27	6938.92	5932.76	6917.79	5651.99	5660.42	5281.87	6317.63	4809.84	5503.15	5985.6	5363.66	5166.94	5823.43	5068.21	4957.66	5303	5564.6	5417.77	6480.98	6348.58	5725.39	6072.36	5854.89	12.3757	0.122386	0.0797898	0.292196	0.0118052	2.20683	12.4915	0.122386	0.0797898	0.292196	0.0116958	2.20683	4	0.901888	2	0.884484
feature_18756	Rnf115	2192.74	2257.86	2069.98	2298.34	2287.9	2433.61	2492.19	2220.7	2679.83	2765.76	2069.77	2335.07	2610.47	2409.32	2302.36	2133.74	2234.39	2156.71	2226.7	2336.93	2111.07	2256.08	2021.29	2420.65	2040.15	2168.22	2225.99	1982.86	2391.04	2083.81	2489.21	1870.15	2264.62	2146.3	1959.73	2108.85	2060.91	2253.7	2097.97	1967.13	1913.33	2115.92	2101.91	1792.07	2066.13	1965.1	2042.21	1954.54	11.1696	-0.0484407	0.0509556	0.140613	0.00629443	8.90338	11.0259	-0.0484407	0.0509556	0.140613	0.00637648	8.90338	4	0.578313	2	0.999763
feature_18772	Rnf144a	1137.45	1051.19	1057.05	892.497	1129.61	1025.82	1046.2	1101.84	1108.67	956.012	1083.35	898.792	946.049	1221.08	992.108	1137.24	1119.61	1326.92	1277.84	1034.57	1112.38	1128.04	1200.17	1238.85	879.412	957.45	1060.72	1025.29	943.655	938.001	1064.53	1017.3	882.566	914.758	1023.49	1071.15	1055.52	963.533	1159.78	940.841	1160.17	975.523	1023.96	1152.13	1018.74	1057.7	1019.7	1206.07	10.0922	0.0333697	-0.0841839	0.181113	0.0089729	19.4415	9.99507	0.0333697	-0.0841839	0.181113	0.00906011	19.4415	4	0.758212	2	0.79835
feature_18784	Rnf167	2254.63	2221.58	2313.56	2265.92	2409.25	2274.12	2459.18	2420.3	2100.79	2269.45	2420.24	2383.02	2044.92	2066.37	2057.47	2007.38	2228.35	2280.53	2245.29	2262.9	2227.2	2101.21	2343.65	2284.92	2465.36	2533.21	2348.75	2411.39	2366.18	2318.31	2337	2199.88	2209.9	2378.19	2426.79	2158.14	2142.25	2339.02	1998.53	2003.61	2292.18	2603.23	2322.9	2048.71	2385.29	2226.49	2400.51	2150.38	11.1488	0.0454499	0.0439181	0.126404	0.00566895	2.93453	11.1488	0.0454499	0.0439181	0.126404	0.00566895	2.93453	4	0.776245	1	0.784418
feature_18796	Rnf19a	1301.77	1420.02	1356.7	1356.31	1227.79	1431.42	1353.37	1316.66	1554.38	1394.18	1356.06	1410.63	1578.13	1602.67	1492.35	1514.27	1535.09	1444.27	1369.85	1434.88	1306.74	1421.61	1320.93	1507.72	1315.36	1333.81	1322.55	1245.37	1607.28	1451.81	1445.57	1390.47	1367.13	1256.19	1339.47	1503.3	1442.36	1459.95	1588.88	1569.67	1337.33	1462.83	1355.94	1375.72	1246	1399.37	1319.06	1554.13	10.4611	-0.0625825	-0.0345425	0.142965	0.00683318	13.9264	10.4611	-0.0625825	-0.0345425	0.142965	0.00683318	13.9264	4	0.664989	1	0.862973
feature_18813	Rnf25	1593.07	1986.64	2410.07	1975.92	1928.28	2045.73	1852.18	1732.88	1717.55	1938.94	1874.83	2249.21	1985.66	1609.43	1772.82	1718.7	1611.18	1646.64	1528.76	1627.72	1905.71	1685.13	1789.23	1702.23	1908.08	2327.45	1897.03	1888.69	1923.76	1861.7	2025.59	1905.94	1891.5	1846.86	1948.03	1872.09	1704.34	1808.99	1492.69	1674.31	1618.07	1966.62	1883.92	1665.41	2022.65	1676.63	1755.01	1745.12	10.8413	0.0329545	0.110978	0.231535	0.0106784	4.89743	10.8413	0.0329545	0.110978	0.231535	0.0106784	4.89743	4	0.928606	1	0.865588
feature_18818	Rnf38	1739.26	2006.51	1994.61	1544.53	1501.37	1971.89	1716.47	1723.93	1701.7	1617.04	1650.06	1875.64	1711.2	1600.74	1766.54	1643.71	1736.79	1485.86	1852.17	1502.51	1893.49	1546.43	1579.23	1697.91	1628.9	2023.47	1977.59	1913.03	2020.7	1843.59	1622.66	1538.72	1729.31	1585.76	1775.68	1848.33	1588.96	1580.61	1504.57	1846.16	1456.35	1617.63	1510.93	1643.38	1564.17	1632.76	1896.27	1772.27	10.7406	0.0416123	0.0717055	0.16581	0.00771888	3.9915	10.7406	0.0416123	0.0717055	0.16581	0.00771888	3.9915	4	0.47922	1	0.873864
feature_18835	Rnmt	3771.94	3698.6	3359.58	4011.29	3869.8	4245.03	3673.18	3820.2	3729.76	4502.3	3589.87	3879.52	4075.29	3948.22	3638.78	3540.14	3808.13	3825.53	3649.52	3788.25	3324.91	3723.92	3538.57	3911.94	3802.19	3725.37	4041.49	3203.9	4090.28	3595.67	3841.27	3351.79	3828.77	3641.68	3710.94	3749.46	3368.02	3846.38	3583.09	3398.55	3247.94	3462.42	3203.86	3023.5	3522.6	3656.67	3227.49	3434.01	11.8871	-0.0289356	0.0620777	0.13698	0.00576174	7.66607	11.7984	-0.0289356	0.0620777	0.13698	0.00580504	7.66607	4	0.467877	2	0.941671
feature_18838	Rnpep	1268.7	1444.2	1539.62	1350	1169.32	1138.05	1315.78	1236.11	1286.77	1115.35	1253.79	1286.86	1440.9	1558.23	1782.24	1715.62	1480.74	1363.88	1399.59	1561.91	1514.55	1477.09	1604.43	1483.51	1544.07	1382.41	1214.17	1443.23	1326.42	1371.73	1152.08	1470.56	1350.22	1245.24	1261.81	1157.4	1692.05	1463.4	1559.7	1605.19	1417.28	1620.38	1855.92	1452.82	1460.42	1426.45	1319.06	1445.54	10.4646	0.00954594	-0.157348	0.315274	0.0150638	18.2315	10.4646	0.00954594	-0.157348	0.315274	0.0150638	18.2315	4	0.972217	1	0.859494
feature_18859	Rora	12378.6	14617.3	7250.45	5964.69	7050.14	13033.4	12039.1	8676.91	7772.82	8395.25	9271.89	12524	6460.16	4067.05	7855.23	6187.54	5164.47	3153.75	6194.98	4224.2	5638.9	5194.07	4548.69	6247.86	5792.95	7098.15	5895.36	4747.65	6978.41	5722.38	6931.39	3724.12	7863.5	4364.73	4715.28	6049.31	3960.09	3907.57	4259.72	7026.54	3920.24	4465.42	3247.86	4124.96	3635.24	5082.18	6438.15	5068.61	12.8432	0.00633371	0.450242	0.900573	0.0350602	5.94627	12.3402	0.00633371	0.450242	0.900573	0.0364895	5.94627	4	0.4532	2	0.99993
feature_18874	Rpe	950.722	734.193	688.461	953.738	679.531	871.255	816.058	701.743	868.102	878.497	670.039	757.171	1100.95	1017.25	1055.95	939.996	901.004	1050.63	893.096	797.864	1045.15	924.624	951.318	956.155	796.732	715.502	716.42	713.153	874.062	794.06	748.157	710.573	885.551	740.388	816.024	800.061	931.62	974.737	934.955	981.163	855.821	863.773	1044.95	729.166	810.247	873.792	922.408	885.165	9.74484	-0.0420421	-0.159171	0.32926	0.0168941	17.0136	9.74484	-0.0420421	-0.159171	0.32926	0.0168941	17.0136	4	0.944734	1	0.650476
feature_18993	Rps6ka1	769.327	1043.42	898.952	595.299	910.086	809.234	960.931	829.74	665.762	707.32	868.174	985.771	768.275	605.71	821.524	776.652	630.461	736.46	793.656	731.147	738.326	628.744	858.917	678.645	799.953	971.925	773.005	843.298	783.756	929.422	765.07	708.017	779.086	710.261	745.806	754.293	771.778	621.384	615.017	734.432	740.44	755.687	647.972	707.136	752.937	731.894	697.887	720.348	9.5826	0.0392001	0.127229	0.266261	0.013893	4.85837	9.5826	0.0392001	0.127229	0.266261	0.013893	4.85837	4	0.872305	1	0.769955
feature_19000	Rps6kb2	378.795	493.205	829.095	325.118	383.891	498.141	430.952	390.255	384.165	363.887	474.034	598.823	329.558	326.523	477.217	337.988	384.074	402.881	294.601	296.114	502.404	404.523	410.558	355.316	502.521	848.883	512.14	602.053	490.469	480.44	417.854	465.195	442.776	391.648	506.424	404.871	425.613	421.438	345.879	470.42	394.296	361.814	314.986	494.555	514.803	367.814	616.498	516.75	8.70509	0.161913	0.173599	0.474773	0.0272699	3.13298	8.86829	0.161913	0.173599	0.474773	0.026768	3.13298	4	0.893084	2	0.503581
feature_19018	Rragc	3216.02	3112.98	3020.41	3901.41	3713.15	3588.39	3377.01	3437.11	3598.29	3768.06	3274.56	3266.2	3998.36	3757.91	3859.59	3562.74	3847.99	3552.01	3527.77	3891.53	3456.93	3652.26	3449.32	3604.17	3584.22	3407.94	3564.84	3145.7	3720.77	3389.77	3524.89	3378.21	3732.25	3670.9	3689.66	3532.06	3462.6	3880.85	3548.51	3411.99	3437.82	3593.4	3713.84	3231.68	3389.2	3524.11	3324.78	3238.17	11.7855	-0.0509079	-0.0249526	0.113389	0.0048105	13.7408	11.7855	-0.0509079	-0.0249526	0.113389	0.0048105	13.7408	4	0.427126	1	0.827974
feature_19022	Rrbp1	4858.18	4634.05	4433.18	4350.81	4752.31	4851.46	4562.59	4421.7	4818.85	4563.66	5307.05	4526.3	4469.3	4743.28	5432.52	5512.59	4642.71	5300.29	5383.67	4502.03	5250.18	5434.47	5003.35	4600.09	4248.88	4227.87	4702.29	5251.3	4269.23	4287.73	4907.79	4960.38	5297.39	4450.54	5080.2	4669.22	4824.56	5037.43	4991.47	5007.58	5017.73	5537.12	4753.79	5899.41	4718.21	4927.21	4733.66	4439.4	12.2412	-0.0320816	-0.0727115	0.158949	0.00649239	16.4128	12.2412	-0.0320816	-0.0727115	0.158949	0.00649239	16.4128	4	0.792802	1	0.873718
feature_19036	Rrp8	469.492	604.629	516.576	512.443	579.146	564.101	539.148	503.93	598.626	443.555	469.773	659.039	698.621	600.88	661.405	539.342	464.995	419.514	532.512	566.639	539.076	367.538	500.86	550.697	592.717	531.457	509.263	449.688	665.281	601.503	554.153	491.608	596.006	487.506	616.008	599.386	628.016	455.911	506.929	656.668	433.362	490.967	530.977	461.511	494.053	467.703	555.69	519.659	9.06874	-0.098251	0.0631957	0.23364	0.0128816	9.81671	9.06874	-0.098251	0.0631957	0.23364	0.0128816	9.81671	4	0.584996	1	0.87364
feature_19040	Rsad1	837.617	1165.21	742.693	626.82	621.065	837.783	750.956	744.707	548.275	679.328	648.734	818.502	517.728	477.226	489.775	602.008	644.954	430.603	582.696	574.864	721.212	554.774	597.462	680.374	754.855	754.793	701.075	754.418	655.339	697.782	696.423	624.521	597.996	536.804	750.061	730.529	587.346	541.233	497.201	597.146	622.333	516.615	411.982	450.497	617.566	617.069	811.083	593.342	9.32244	0.152345	0.235433	0.560848	0.0300805	3.80625	9.32244	0.152345	0.235433	0.560848	0.0300805	3.80625	4	0.967638	1	0.793574
feature_19068	Rtbdn	50.1503	86.3756	196.703	43.2289	60.6724	102.385	111.864	45.6491	74.5952	45.2168	85.2196	103.707	27.03	32.8455	69.0708	70.8849	56.7657	51.7462	44.6083	61.2335	102.681	43.9196	36.7507	37.1742	62.2782	139.585	88.2338	60.3111	84.5064	86.7461	58.6985	69.8645	51.7401	60.2535	71.2824	41.3673	62.4232	54.2957	63.7715	82.5636	37.2491	52.2111	34.9985	74.8992	84.9771	53.2117	82.3244	90.1647	6.07637	0.190979	0.30409	0.718175	0.0590957	3.85799	6.07637	0.190979	0.30409	0.718175	0.0590957	3.85799	4	0.670771	1	0.872944
feature_19071	Rtel1	470.559	690.141	914.578	564.678	514.061	613.324	601.499	494.084	558.532	487.695	647.669	893.216	415.846	520.698	535.822	442.774	500.021	430.603	507.42	431.376	778.665	492.362	614.262	538.594	612.045	1031.89	679.976	544.916	616.4	632.96	560.123	612.593	646.751	478.376	728.783	560.659	541.947	460.221	456.128	539.543	445.173	481.808	482.979	626.73	642.269	480.772	640.821	610.793	9.16839	0.124339	0.178774	0.435524	0.0237514	3.67873	9.16839	0.124339	0.178774	0.435524	0.0237514	3.67873	4	0.931	1	0.852474
feature_19076	Rtl1	519.643	805.885	512.899	648.434	602.312	543.427	529.062	486.924	391.625	264.841	504.926	611.089	587.382	423.128	487.682	528.041	485.528	302.161	376.383	458.794	377.72	395.277	433.658	453.871	527.218	546.966	445.005	484.605	497.097	494.739	490.48	543.58	649.736	393.474	496.849	585.303	439.8	463.668	415.055	504.022	397.021	343.494	535.977	502.265	378.445	557.322	471.495	509.964	8.92543	0.030483	0.157685	0.321209	0.0179941	5.27059	8.92543	0.030483	0.157685	0.321209	0.0179941	5.27059	4	0.453438	1	0.873807
feature_19128	S100a16	2119.12	1661.87	1672.9	1810.21	2186.41	1789.76	1688.05	2214.43	1540.39	1821.59	1809.85	1461.93	1178.92	1457.76	1117.69	1092.04	1584.61	2047.67	1976.71	1499.76	1812.81	1897.79	1794.48	1974.55	1321.8	1428.94	1637.12	1778.65	1233.63	1462.29	1822.64	1644.37	1508.42	1703.53	1447.99	1264.78	1314.67	1334.12	1213.82	1037.81	2218.59	1886.01	1933.92	1879.09	1644.21	1619.69	1671.75	1772.27	10.6792	0.177998	0.00799964	0.356355	0.0166845	0.171552	10.6792	0.177998	0.00799964	0.356355	0.0166845	0.171552	4	0.452997	1	0.542004
feature_19141	S1pr1	5129.2	3435.16	3866.97	4418.36	4208.46	3782.33	3921.66	4922.05	4368.48	3527.98	4971.5	3808.16	3534.69	5478.44	4481.23	4349.66	4232.06	5796.5	5303.74	3876.9	4594.98	4983.72	3973.28	5408.41	3200.89	3329.36	4021.35	4392.13	3673.55	3478.42	4204.4	4590.61	4012.84	4970.91	3809.89	3941.33	4199.38	4259.2	4748.27	3816.17	5420.2	4654.11	5620.76	4734.07	4225.14	4823.59	4728.98	4957.12	12.0927	0.0119767	-0.142375	0.285755	0.0118151	18.3206	12.0927	0.0119767	-0.142375	0.285755	0.0118151	18.3206	4	0.773032	1	0.844248
feature_19143	S1pr3	526.045	432.742	456.83	426.886	392.716	359.331	310.835	433.219	352.462	373.577	379.227	372.452	353.469	493.649	306.633	367.78	356.295	390.869	430.284	369.229	380.165	596.382	343.357	423.613	341.457	390.838	362.526	438.049	270.918	430.871	404.92	394.479	448.746	412.645	356.412	407.512	415.209	454.188	401.004	373.456	501.5	431.428	529.977	471.424	419.945	484.506	473.366	480.878	8.67874	0.0861903	-0.0914803	0.251376	0.0144823	20.8863	8.67874	0.0861903	-0.0914803	0.251376	0.0144823	20.8863	4	0.331518	1	0.756164
feature_19155	Safb	5231.64	6980.02	7119	5628.77	6144.46	5933.4	6345.99	5642.59	6211.91	5631.64	6427.69	6313.84	7341.75	6267.7	7567.44	8246.28	6246.64	5979.46	5823.24	6365.54	6305.11	6326.74	6901.78	5852.77	7029.92	6925.48	6630.96	6544.29	7051.32	7090.3	6542.39	7147.48	7100.33	6541.16	7967.67	7369.54	7955.18	7549.69	7829.84	8382.12	6347.8	7132.77	6408.72	7561.51	7372.26	6264.04	7022.84	7095.86	12.6356	-0.0704991	-0.0385588	0.16071	0.00635942	13.9117	12.7963	-0.0704991	-0.0385588	0.16071	0.00627956	13.9117	4	0.612529	2	0.999431
feature_19158	Sall1	677.563	551.077	668.24	557.473	708.213	662.548	668.434	664.15	721.709	601.814	789.346	701.414	706.937	891.659	828.85	818.772	775.395	838.104	840.123	739.372	677.206	649.548	583.811	624.181	618.487	740.317	714.502	957.571	602.316	739.725	778.004	777.03	638.791	751.343	677.715	802.701	818.123	802.37	894.963	835.236	875.809	790.494	843.963	886.674	697.603	657.211	753.082	740.708	9.45788	-0.101415	-0.111163	0.300947	0.0159098	15.175	9.57988	-0.101415	-0.111163	0.300947	0.0157072	15.175	4	0.731757	2	0.881435
feature_19162	Samd1	626.345	751.468	763.834	626.82	650.85	529.644	612.502	693.687	632.194	563.057	791.477	613.319	567.629	621.167	875.943	749.942	690.85	726.295	822.466	732.974	893.57	776.684	747.615	772.877	671.102	615.208	632.023	811.555	644.569	711.127	710.351	700.349	713.416	663.701	723.463	672.438	841.768	754.969	772.824	839.076	791.317	704.392	925.96	722.557	732.186	733.761	844.761	864.805	9.49145	0.0327906	-0.136102	0.279993	0.0147498	18.9031	9.49145	0.0327906	-0.136102	0.279993	0.0147498	18.9031	4	0.912031	1	0.570488
feature_19168	Samd3	19.2065	6.04629	14.7068	5.40362	22.0627	14.767	33.926	8.05573	39.1625	111.965	9.5872	15.6118	57.1788	20.2869	1.04653	18.4917	15.7011	12.0125	18.5868	24.6762	18.3359	6.93468	32.5506	14.6968	9.66386	5.16981	21.0994	41.2655	9.11344	16.2053	16.9131	18.7441	14.925	5.47759	9.57525	14.0825	2.83742	378.346	10.8087	11.5205	21.8044	25.6475	5.99974	8.81167	28.6551	14.9366	20.5811	17.4512	4.58909	-0.777473	-0.31437	1.67725	0.182743	13.4677	4.58909	-0.777473	-0.31437	1.67725	0.182743	13.4677	4	0.548414	1	0.835261
feature_19185	Sap30	137.647	179.661	113.058	149.5	124.654	145.701	177.882	160.219	207.934	160.412	164.048	152.772	248.468	214.462	204.073	192.108	160.635	157.087	144.977	156.283	162.578	196.482	162.753	145.239	161.064	125.109	144.819	195.747	274.232	220.202	192.014	202.778	246.76	183.499	273.427	154.027	232.668	157.716	185.91	141.126	156.265	185.945	184.992	136.581	155.133	134.429	188.037	153.183	7.44428	-0.185804	0.0550658	0.387585	0.0260324	10.8995	7.44428	-0.185804	0.0550658	0.387585	0.0260324	10.8995	4	0.379637	1	0.608797
feature_19204	Sat2	384.13	449.153	500.031	505.238	539.433	538.505	455.709	366.983	431.72	559.827	459.12	476.159	447.034	341.98	380.936	278.403	475.865	402.881	400.545	424.065	488.958	466.935	448.359	416.697	406.956	475.623	450.76	469.792	453.187	422.291	439.741	420.891	515.411	428.165	460.676	390.789	356.569	392.997	354.526	336.015	407.015	507.455	376.984	305.104	458.481	460.234	478.979	360.659	8.75331	0.0766874	0.111032	0.269882	0.015416	3.6912	8.75331	0.0766874	0.111032	0.269882	0.015416	3.6912	4	0.759375	1	0.765847
feature_19218	Sbk3	69.3568	54.4167	68.9381	56.738	40.816	68.9128	49.5136	40.2786	60.6086	54.9061	39.4141	50.1807	21.8319	57.9627	38.7215	51.3659	64.0123	43.4299	26.0215	52.0942	50.1182	50.8543	70.3514	38.0387	60.1307	84.7849	48.9122	49.7302	52.1952	61.0082	49.7445	40.0443	45.7701	45.6466	47.8763	25.5245	50.1278	27.5788	45.3967	38.4017	44.5173	62.2869	30.9987	79.305	42.4885	47.6104	74.8404	49.4452	5.64667	0.224353	0.0636674	0.466425	0.0413008	1.0562	5.64667	0.224353	0.0636674	0.466425	0.0413008	1.0562	4	0.459766	1	0.871393
feature_19223	Sbsn	157.92	262.582	265.641	169.313	189.739	214.614	217.31	190.652	142.663	183.02	177.896	278.781	142.427	144.907	163.258	159.234	136.479	194.048	175.645	169.078	246.924	110.955	176.403	155.613	171.802	258.491	209.076	227.489	174.812	186.838	214.896	236.858	222.88	186.238	241.509	146.106	130.521	173.229	130.786	137.286	171.709	166.709	130.994	194.958	218.371	149.366	170.262	157.061	7.51551	0.103875	0.212066	0.472279	0.0314203	4.26022	7.51551	0.103875	0.212066	0.472279	0.0314203	4.26022	4	0.945475	1	0.872554
feature_19239	Scara3	405.471	342.048	420.982	553.871	392.716	386.896	398.86	395.626	449.436	438.172	458.055	326.732	273.418	308.168	270.004	302.031	423.931	401.957	324.34	244.934	345.938	337.488	361.207	350.994	290.99	272.966	342.386	354.46	294.944	295.509	321.349	372.327	323.375	371.563	379.818	265.807	247.801	260.275	279.946	222.73	340.693	291.283	245.989	274.263	328.051	341.675	296.555	246.256	8.52978	0.0672597	0.163238	0.353104	0.0206983	4.50711	8.23777	0.0672597	0.163238	0.353104	0.021432	4.50711	4	0.82423	2	0.999819
feature_19257	Scd2	86641.6	75265.1	80506.8	69676	82060	80222.4	75769.6	94371	78776.3	74519.4	100129	80444.1	69164.5	91023.6	90451.4	87290.2	80734	98070.2	99064.8	78101.1	79189.1	83061.2	79362.6	85751.4	64066.1	67582.9	84592.3	85630.2	78586	71951.6	86873.7	81889.7	78040.9	87105.6	80392.7	80454.1	82200.1	81320.3	94307.2	79794.8	97514.6	80389.5	93674.9	91075.2	78698.7	84057.6	90197.6	86861.6	16.3407	-0.035179	-0.0725686	0.161292	0.00493526	16.2758	16.3407	-0.035179	-0.0725686	0.161292	0.00493526	16.2758	4	0.429609	1	0.870292
feature_19323	Scpep1	1134.25	1265.4	1124.15	1047.4	1368.99	1210.9	1110.39	979.218	1041.54	1007.69	967.242	1146.35	1096.79	1026.91	980.596	1012.94	1122.03	1055.25	1008.33	1036.4	1185.72	1128.04	1101.47	1164.5	1090.94	1140.46	1261.17	1017.88	1146.64	1047.63	1185.91	1017.3	1216.89	1086.39	1154.35	1062.35	1071.6	1126.42	938.198	1026.28	1042.07	1116.58	1129.95	912.008	1094.82	999.819	941.118	1069.37	10.0862	0.0381256	0.0574305	0.137867	0.00683445	3.76144	10.0862	0.0381256	0.0574305	0.137867	0.00683445	3.76144	4	0.339147	1	0.848797
feature_19325	Scrg1	1036.08	440.516	588.271	484.524	762.266	736.383	574.908	773.35	926.845	551.214	637.016	661.27	746.443	991.162	751.407	617.418	829.745	1020.14	779.716	649.807	752.995	806.734	693.013	929.355	504.668	532.491	612.841	467.676	716.648	655.838	777.009	670.529	693.516	784.208	650.053	578.262	802.99	759.278	832.272	643.228	809.487	909.572	869.962	550.729	698.591	718.824	735.307	793.062	9.48495	-0.0655329	-0.149585	0.326621	0.0172178	16.4228	9.48495	-0.0655329	-0.149585	0.326621	0.0172178	16.4228	4	0.586279	1	0.791307
feature_19333	Sctr	70.4239	93.2857	76.2914	41.4277	60.6724	66.9439	55.0151	59.0753	43.8247	52.7529	52.197	50.1807	32.228	47.3362	37.675	45.202	36.2334	62.8347	47.3963	36.5573	106.348	85.5277	58.8011	62.2452	59.057	78.5812	68.0935	154.481	31.4828	82.9331	101.479	59.6404	61.6901	72.1216	76.602	75.6933	65.2607	50.8484	47.5584	58.5625	80.8579	69.6148	51.9977	84.8123	55.3339	68.1483	99.1635	81.4391	5.81155	0.315723	0.113439	0.670968	0.0577272	1.31755	6.16435	0.315723	0.113439	0.670968	0.0544233	1.31755	4	0.77354	2	0.94576
feature_19335	Scube2	106.703	164.114	108.463	99.0663	127.964	130.934	145.79	98.4589	113.758	132.421	158.721	186.226	143.467	67.6231	149.653	140.743	121.986	72.9992	113.379	91.3933	127.129	147.94	85.0517	84.7226	62.2782	89.9548	71.9297	44.4398	56.3376	61.9615	68.6474	58.7884	87.5601	69.3828	59.5793	66.0116	64.3149	50.8484	47.5584	53.7623	49.9683	30.2275	39.9983	48.4642	73.1198	60.68	73.9049	48.4756	6.91294	-0.054864	0.205957	0.426278	0.0308319	6.99443	5.89646	-0.054864	0.205957	0.426278	0.036147	6.99443	4	0.536487	2	1
feature_19345	Sdc4	3750.6	3220.95	3033.27	2680.19	3147.24	3778.39	3279.82	4597.13	5378.31	3110.27	4780.82	3998.84	4054.49	5586.64	4555.53	4050.71	3823.83	4474.2	4334.44	3742.56	3474.04	3425.73	3477.67	3868.71	2668.3	2829.96	3320.28	3992.17	4001.63	3924.54	4078.05	4513.93	4279.5	4832.15	4635.49	4058.39	4921.03	3480.1	4842.31	3684.64	4687.94	4557.94	4659.8	3498.23	3311.14	3492.37	4118.09	4011.84	11.9427	-0.209987	-0.0689508	0.442036	0.0185066	13.2119	11.9427	-0.209987	-0.0689508	0.442036	0.0185066	13.2119	4	0.968849	1	0.833038
feature_19347	Sdcbp2	28.8098	36.2778	29.4136	34.2229	36.4035	34.4564	24.7568	25.0623	30.7705	25.8382	36.2183	33.4538	13.515	22.219	29.3028	27.7376	27.7789	13.8606	11.1521	10.9672	26.8927	23.1156	26.2505	22.4774	25.7703	31.0189	33.5672	29.6265	19.0554	20.0183	59.6934	23.8562	26.865	13.694	20.2144	18.4833	17.9703	26.7169	7.56611	25.9211	19.0788	30.2275	24.9989	18.7248	31.6194	12.136	23.3876	30.0549	4.64631	0.138878	0.309998	0.679371	0.0731086	4.39118	4.64631	0.138878	0.309998	0.679371	0.0731086	4.39118	4	0.628896	1	0.852633
feature_19348	Sdccag3	1686.97	1933.09	2551.63	1736.36	1703.24	1815.36	1906.27	1633.52	1863.01	1611.66	1677.76	2012.8	1484.57	1764	1823.05	1566.66	1769.4	1729.8	1578.95	1734.65	2376.33	1689.75	1844.89	1605.41	1956.4	2579.74	2094.59	2142.63	2154.09	1931.29	1735.09	1784.1	1826.82	1643.28	1810.79	1837.76	1693.94	1807.27	1672.11	1924.88	1568.1	1768.76	1754.92	1770.04	1861.59	1668.23	2183.47	1847.89	10.8396	0.10394	0.0677796	0.248175	0.0114476	2.20723	10.8396	0.10394	0.0677796	0.248175	0.0114476	2.20723	4	0.875582	1	0.735623
feature_19352	Sdf2l1	495.101	590.809	399.841	626.82	430.223	408.555	421.783	520.042	430.787	388.649	487.882	498.461	637.283	634.691	711.639	749.942	555.579	533.171	518.572	575.778	526.852	406.834	617.412	487.587	644.258	417.721	388.421	541.742	444.902	451.842	449.69	589.588	595.011	576.973	567.068	440.077	717.867	703.259	698.244	581.785	715.91	637.525	1024.96	695.02	558.28	560.123	536.044	651.513	9.03717	-0.0796521	-0.252601	0.529723	0.029308	16.8332	9.18935	-0.0796521	-0.252601	0.529723	0.0288227	16.8332	4	0.929806	2	0.67728
feature_19364	Sdpr	296.634	208.165	227.036	302.603	307.775	334.72	253.986	307.013	416.801	369.27	315.312	335.653	357.627	431.822	309.772	303.059	363.542	362.224	289.954	316.221	272.594	328.241	274.055	374.335	256.629	275.034	368.28	246.535	199.667	258.332	348.211	280.31	381.086	349.653	375.563	283.41	358.461	319.741	316.696	285.132	273.463	335.25	239.99	258.843	329.039	277.261	264.748	301.518	8.26706	-0.15197	-0.0425481	0.315628	0.0190895	13.0427	8.26706	-0.15197	-0.0425481	0.315628	0.0190895	13.0427	4	0.642036	1	0.72873
feature_19367	Sdr39u1	2312.25	2779.57	2689.5	2550.51	2871.46	2587.19	2670.07	2695.98	2465.37	2929.4	2511.85	2542.49	2506.51	2039.32	2365.15	2458.37	2787.56	2449.63	2262.01	2856.96	2436.23	2769.25	2715.35	2390.39	2887.35	2701.74	2564.53	2883.3	2518.62	2659.58	2634.47	2755.39	2568.1	2600.03	2568.3	2403.7	2641.64	2508.81	2342.25	2569.07	2549.29	2735.13	2350.9	2459.56	2875.39	2612.04	2520.25	2488.74	11.3346	0.0436186	0.0419446	0.121028	0.00533885	2.92528	11.3346	0.0436186	0.0419446	0.121028	0.00533885	2.92528	4	0.441354	1	0.853486
feature_19385	Sec22b	2057.23	1831.16	1841.11	2141.63	2047.42	1891.17	2144.67	1994.24	2202.42	2161.79	1982.42	2051.83	2220.62	2115.64	2212.36	2124.49	2159.51	2073.55	2150.49	2153.23	2151.41	2207.54	2048.59	2068.79	2005.79	1921.1	1858.66	1861.18	1920.45	1978	2004.7	1905.09	2200.94	2073.27	1954.42	2045.48	1994.71	2068.41	2137.97	2182.17	2058.7	2176.38	2268.9	1849.35	1984.12	2112.6	1994.5	2048.58	11.0036	-0.0415927	-0.0509745	0.13158	0.00597898	15.3858	11.0036	-0.0415927	-0.0509745	0.13158	0.00597898	15.3858	4	0.952953	1	0.547739
feature_19390	Sec24a	852.555	755.787	625.958	690.762	646.437	890.945	778.464	694.583	806.561	748.23	646.603	781.703	823.374	768.006	815.245	795.144	593.02	576.601	675.63	644.323	754.217	679.598	655.213	696.8	679.692	775.472	743.274	686.7	775.471	653.932	674.535	676.493	662.671	648.182	597.921	824.705	714.084	654.134	794.441	724.831	609.614	506.539	601.974	641.049	609.661	654.41	683.854	687.385	9.49961	-0.0425615	0.0845412	0.189301	0.00996361	7.7815	9.40467	-0.0425615	0.0845412	0.189301	0.0100642	7.7815	4	0.49464	2	0.566783
feature_19395	Sec31b	36.279	48.3704	39.5245	42.3283	13.2376	19.6894	34.8429	34.0131	42.8922	9.68931	30.8921	27.8781	10.3961	15.4567	19.884	18.4917	30.1945	31.4174	26.0215	24.6762	39.1166	18.4925	21.0004	31.1226	39.7292	61.0038	19.1813	23.278	20.7124	40.9899	24.8722	41.7483	32.835	20.9974	10.6392	21.1237	28.3742	25.8551	39.9923	47.042	39.0662	27.4795	23.999	20.9277	30.6313	38.2751	43.0332	39.75	4.88412	0.29632	0.0447261	0.599353	0.0613573	0.572223	4.88412	0.29632	0.0447261	0.599353	0.0613573	0.572223	4	0.355194	1	0.749139
feature_19407	Sel1l	8602.38	7550.09	7602.49	7773.1	8057.3	7788.14	7611.34	7664.58	7293.55	7805.28	8150.19	7780.23	8359.54	8759.13	9504.56	9231.48	8628.38	8404.14	9016.46	9416.25	7418.71	8102.01	8204.86	8326.15	8547.15	7887.07	8805.16	7808.7	8329.68	8102.65	7659.65	7764.33	7633.65	7644.89	7335.71	8773.38	8086.65	8782.98	9115	9410.33	8630.9	7845.4	8109.65	8965.87	8123.22	8910.62	7848.89	8405.68	13.0075	-0.0223137	-0.0787258	0.163654	0.00629075	16.945	13.0075	-0.0223137	-0.0787258	0.163654	0.00629075	16.945	4	0.694677	1	0.861517
feature_19450	Sepn1	1489.57	1545.26	1436.67	1505.81	1344.72	1534.79	1296.52	1399.01	1267.19	1064.75	1446.6	1512.11	1452.34	1451	1842.93	1765.96	1571.32	1415.63	1538.99	1582.93	1601.34	1382.31	1512.03	1544.03	1896.27	1547.84	1638.08	1513.07	1525.26	1437.51	1516.21	1606.03	1494.49	1481.69	1929.95	1564.04	1597.47	1728.84	1744.53	1955.6	1494.51	1622.21	1909.92	1674.22	1576.03	1725.18	1725.07	1673.38	10.5296	0.00306381	-0.0833167	0.166746	0.00791797	18.1404	10.6864	0.00306381	-0.0833167	0.166746	0.00780176	18.1404	4	0.496319	2	0.996805
feature_19451	Sepp1	17192	8923.47	11252.5	10800	12373.9	13825.9	11644.9	12377.2	14639.3	12449.7	12067.1	11837.1	13665.7	15819.9	12901.6	11480.3	13403.9	16271.4	15478.2	13737.3	13585.7	16506.8	13285.9	15830.2	8545	8483.66	10247.6	11558.6	11044.7	11116.8	12064	12026.9	11330.1	12121.9	11724.4	10860.2	13129.7	11005.7	13171.5	11807.6	14322.7	16631.5	15428.3	11006.9	10691.3	11600.1	11404.7	12142.2	13.7059	-0.0403207	-0.14928	0.309259	0.011282	16.9923	13.5223	-0.0403207	-0.14928	0.309259	0.0114351	16.9923	4	0.835523	2	0.976023
feature_19467	Serac1	935.784	1092.65	1176.54	1025.79	927.737	953.951	1034.28	835.11	960.413	808.519	976.829	1062.72	1260.01	1139.93	1287.23	1313.94	1049.56	1000.74	941.421	1036.4	1028.03	883.015	942.918	1042.61	1086.65	1005.01	1075.11	957.571	1029.82	948.487	920.273	1034.34	1147.24	972.272	1100.09	1270.94	1120.78	1104.87	1311.1	1233.65	1038.43	867.437	1040.95	1254.56	1060.24	1157.59	1093.61	1134.33	10.043	-0.0634246	-0.0732005	0.193711	0.00964409	15.2728	10.043	-0.0634246	-0.0732005	0.193711	0.00964409	15.2728	4	0.571132	1	0.680969
feature_19558	Setd4	186.73	246.171	255.53	181.021	178.708	204.77	204.473	169.17	181.826	130.267	203.462	248.673	154.902	173.888	167.444	151.016	136.479	137.682	154.27	196.496	227.365	131.759	207.904	181.548	195.425	188.181	179.345	329.066	187.24	165.866	155.203	195.109	226.86	199.019	239.381	160.188	219.427	163.749	159.969	163.207	139.911	170.373	160.993	203.77	213.431	175.505	162.778	187.116	7.53965	0.0849391	0.136448	0.321452	0.0213174	3.87318	7.53965	0.0849391	0.136448	0.321452	0.0213174	3.87318	4	0.49417	1	0.856474
feature_19561	Setd7	4847.51	4494.99	4294.38	3879.8	3740.73	4315.91	4715.71	4278.49	4898.11	3796.06	4488.94	4178.38	4436.03	5047.58	5190.78	4748.26	4326.27	4743.1	4590.01	4351.24	4261.27	4593.07	4398.54	4291.46	4160.83	3933.19	4336.88	4058.83	4576.6	4378.29	4352.64	4395.5	4278.51	4132.84	4058.84	5079.37	4454.75	4559.11	5102.8	5469.36	4533.49	4131.09	4644.8	4639.34	3992.94	4599.54	5013.37	4956.15	12.1264	-0.0437401	-0.0577144	0.144833	0.00597179	15.5228	12.1264	-0.0437401	-0.0577144	0.144833	0.00597179	15.5228	4	0.547357	1	0.866682
feature_19562	Setd8	927.247	984.682	1261.11	1086.13	970.759	1111.47	1135.15	939.835	1296.09	1129.34	1138.75	995.808	1373.33	1336.04	1229.67	1252.3	1035.07	1322.3	1022.27	1060.16	1195.5	1336.08	1090.97	1084.1	983.567	959.517	990.712	1319.44	1055.5	1107.68	1063.54	1223.48	1080.57	1205.98	1092.64	1125.72	1099.97	1186.75	1297.05	1263.41	1034.8	1211.85	1285.94	1043.08	1095.81	1044.63	1031.86	1056.77	10.1382	-0.0764912	-0.0581379	0.192155	0.00947683	14.4825	10.1382	-0.0764912	-0.0581379	0.192155	0.00947683	14.4825	4	0.659944	1	0.857584
feature_19568	Sez6l	12883.3	13289.8	11913.4	12333.8	13175.8	11747.7	11240.5	13114.7	9623.71	10840.2	13427.4	11482.5	11475.3	12693.8	12132.4	14511.9	13676.9	13411.5	13061.9	14403.6	11732.5	11689.6	14236.2	12728.3	14226.3	11369.5	13299.3	11848.5	11962.6	12735.5	11793.4	15417.9	11814.6	12690.7	11499.9	13604.6	13363.3	14164.3	15379.7	14087.7	14194.6	12723	14593.4	15254.1	15288	14811.5	12335.6	12734.6	13.6125	0.0178122	-0.0858198	0.175298	0.00643884	18.7817	13.7066	0.0178122	-0.0858198	0.175298	0.00639464	18.7817	4	0.670936	2	0.738426
feature_19570	Sf1	6305.07	7467.17	6933.33	6256.49	6609.99	7046.83	6909.9	7183.02	6726.62	5982.61	7564.3	7563.9	7127.59	6744.92	8920.6	8139.44	6474.91	6459.96	6876.19	6685.42	6868.63	6248.14	6357.87	6125.1	7725.72	7432.12	6899.5	6904.04	7357.86	6981.63	6694.61	6829.68	7357.04	6598.67	7134.63	7435.55	7681.84	7483.33	7646.09	8648.06	6703.03	6522.72	7586.67	7211.25	6892.04	6454.48	7256.71	7209.3	12.7819	-0.0686465	-0.00430315	0.137563	0.00538115	12.2391	12.7819	-0.0686465	-0.00430315	0.137563	0.00538115	12.2391	4	0.439345	1	0.554468
feature_19571	Sf3a1	3532.93	4244.5	3536.98	3769.02	3587.4	3862.07	3882.23	3509.61	3678.48	3404.18	3891.34	3999.96	4220.83	3981.07	4718.79	4364.05	3879.39	3545.54	3950.62	3741.64	3828.54	3643.02	3853.57	3822.89	4331.56	3778.1	3703.9	3765.74	4143.3	4103.76	4024.33	4083.67	3986.97	3984.95	4269.5	4389.33	4209.79	4275.57	4237.02	4572.68	3972.94	3945.14	4098.82	3882.64	4132.26	3828.44	4024.54	4130.12	11.9108	-0.0549757	-0.0245431	0.120411	0.0050547	13.6038	11.9932	-0.0549757	-0.0245431	0.120411	0.00501996	13.6038	4	0.637289	2	0.94226
feature_19580	Sfi1	614.608	824.024	1194.93	691.663	649.747	751.15	753.707	623.871	672.289	552.291	877.762	914.403	475.104	541.951	813.152	645.156	655.824	677.321	669.125	585.831	893.57	635.679	684.613	566.258	758.077	972.959	779.718	876.098	810.268	733.052	771.039	786.402	796.996	640.878	928.799	799.181	719.759	672.232	635.553	825.636	552.377	664.088	507.978	882.268	661.043	679.616	910.246	724.226	9.50846	0.0668015	0.134309	0.300009	0.0157759	4.23704	9.50846	0.0668015	0.134309	0.300009	0.0157759	4.23704	4	0.552125	1	0.745629
feature_19584	Sfpq	5612.57	5888.23	6220.05	6394.28	4689.43	6604.8	6570.64	5857.41	6938.29	6223.77	5749.13	6225.75	7931.21	9238.29	10343.9	8718.85	7518.43	7058.74	7302.75	7337.06	7845.32	7517.19	5946.27	6698.27	6872.08	7133.31	6773.86	6549.58	6449.83	5905.41	5897.7	6506.77	8149.06	6146.77	6681.4	7416.19	8437.54	8324.48	8293.54	9523.61	6816.59	6953.23	7620.67	6841.16	7239.85	6795.22	7451.3	7286.86	12.7762	-0.111266	-0.175467	0.415541	0.0162623	15.8414	12.7762	-0.111266	-0.175467	0.415541	0.0162623	15.8414	4	0.913455	1	0.76568
feature_19588	Sfrp4	52.2844	64.7817	76.2914	108.973	63.9818	40.3632	62.3505	55.495	54.0815	32.2977	63.9147	68.0227	34.3073	59.8948	51.2798	23.6283	64.0123	37.8856	44.6083	34.7295	56.2301	62.4121	47.2509	50.1419	114.893	127.177	117.965	175.643	94.4484	58.1485	60.6883	102.241	76.6151	82.1639	101.072	83.6147	49.1819	76.7034	46.4775	74.8832	56.328	91.5984	49.9978	66.0875	89.9176	112.958	108.519	92.1037	5.74548	0.322023	0.246002	0.810471	0.0705313	2.49181	6.42228	0.322023	0.246002	0.810471	0.0630984	2.49181	4	0.954847	2	1
feature_19589	Sfrp5	528.179	704.825	1290.52	581.789	875.889	868.302	827.061	1258.48	1381.88	897.876	1751.26	1197.65	794.265	1341.84	1277.81	1313.94	841.823	1114.39	933.987	920.331	647.869	839.096	668.863	822.155	745.191	802.355	1038.67	1642.16	1455.67	1180.13	1229.68	1761.1	1240.77	1944.54	1823.55	1303.51	1505.72	1160.03	1681.84	1004.2	1495.42	1116.58	1457.94	1127.89	990.082	922.336	1359.29	1291.39	9.91859	-0.322836	0.0474843	0.65262	0.0328988	11.4422	10.3392	-0.322836	0.0474843	0.65262	0.0315603	11.4422	4	0.884139	2	0.999846
feature_19607	Sgce	1783	1467.52	1667.38	1615.68	1829	1531.83	1390.97	1566.39	1637.36	1698.86	1560.58	1575.67	1685.21	1869.3	1616.88	1622.13	1771.81	1988.53	1761.1	1735.56	1673.46	1937.09	1599.18	1790.41	1437.77	1518.89	1646.71	1442.18	1636.28	1570.96	1724.14	1933.2	1726.33	1690.75	1821.43	1577.24	1797.98	1761.59	1659.14	1691.59	1776.15	1947.38	1721.93	1546.45	1708.43	1707.44	1810.2	1653.02	10.7174	-0.0180001	-0.0680707	0.140821	0.00656971	17.0125	10.7174	-0.0180001	-0.0680707	0.140821	0.00656971	17.0125	4	0.438495	1	0.871326
feature_19620	Sgpp1	2671.84	2529.94	2134.32	2861.22	2636.49	2828.38	2604.97	3054.02	2473.76	2648.41	2681.22	2591.55	3042.95	3146.41	3043.3	2830.26	3186.12	2870.99	2893.96	2909.05	2762.61	2614.37	2549.45	3156.35	2797.15	2721.39	2719.9	2763.73	2781.26	2768.25	2837.42	2577.32	3004.9	2831.91	2719.37	2893.95	2939.57	3085.37	3045.9	2904.13	2631.06	3040.15	3088.87	2423.21	2682.71	2920.11	2851.42	3003.55	11.4544	-0.0393393	-0.058125	0.140372	0.00612746	15.7273	11.4544	-0.0393393	-0.058125	0.140372	0.00612746	15.7273	4	0.478714	1	0.818653
feature_19635	Sh2d3c	556.989	838.707	952.264	489.027	602.312	525.707	562.071	699.058	563.194	615.809	640.212	520.764	568.669	497.513	505.473	630.773	636.5	585.841	511.137	683.622	562.301	596.382	731.864	568.852	1102.75	902.649	725.052	925.829	754.759	740.678	688.463	890.347	661.676	802.467	851.133	819.424	803.936	635.173	741.479	769.953	750.434	755.687	777.966	871.254	907.081	798.175	776.469	736.83	9.2507	0.114793	0.0390439	0.242502	0.0131073	1.25229	9.64078	0.114793	0.0390439	0.242502	0.0125769	1.25229	4	0.541877	2	1
feature_19638	Sh2d5	1640.02	1857.08	2228.08	1715.65	2027.56	1680.49	1951.2	2087.33	1546.92	1733.31	1850.33	1751.86	1322.39	1591.08	1448.39	1715.62	1386.53	1770.46	1370.78	1873.56	1505.99	1338.39	1816.54	1450.66	1917.74	2103.08	1804	1960.64	1707.53	1875.05	1878.35	2014.14	1630.81	2030.36	1656.52	1961.87	1654.22	1612.5	1608.34	1505.35	2081.41	1590.15	1662.93	1900.02	2039.45	1997.77	1452.84	1691.8	10.7227	0.0572534	0.116418	0.25947	0.0120991	4.25416	10.817	0.0572534	0.116418	0.25947	0.0119936	4.25416	4	0.673056	2	0.525846
feature_19655	Sh3glb2	2608.88	3911.09	4702.49	3378.16	3756.18	3064.65	3509.05	3557.05	2827.16	3237.31	3486.55	3461.35	3031.51	2857.56	3017.14	3001.82	3172.84	2885.78	2551.04	3312.09	3252.79	2827.04	3821.02	2710.26	4002.99	3863.92	3419.06	4676.76	3311.49	3585.19	3358.75	4141.6	2908.39	3796.88	3774.78	3402.68	3743.5	3451.65	3280.45	3180.62	3471.44	3626.38	3874.83	3796.73	3935.63	3547.45	3394.01	3487.34	11.6621	0.0762936	0.0730879	0.211306	0.00905951	2.91804	11.8236	0.0762936	0.0730879	0.211306	0.00893576	2.91804	4	0.424687	2	0.980439
feature_19688	Shisa8	38.413	91.5582	71.6956	47.732	50.7442	79.742	77.0212	72.5015	57.8113	39.8338	109.72	107.052	69.6541	41.5399	111.978	102.732	20.5323	15.7087	38.1029	32.9016	63.5645	23.1156	42.0008	25.071	51.5406	76.5132	53.7075	45.4979	60.4801	108.671	97.4992	57.9364	120.395	83.0768	96.8164	73.0529	99.3097	20.6841	48.6393	66.2429	49.0598	30.2275	60.9974	40.754	48.4172	34.5409	65.4853	30.0549	5.88141	-0.369551	0.480851	1.21291	0.103114	8.5029	5.88141	-0.369551	0.480851	1.21291	0.103114	8.5029	4	0.974393	1	0.851743
feature_19695	Shpk	221.942	190.89	215.087	214.343	182.017	212.645	206.307	197.813	169.704	146.416	181.092	205.183	188.17	182.582	210.352	179.781	229.478	178.34	196.091	176.389	193.138	217.287	225.754	197.974	200.794	218.166	163.041	210.56	148.301	203.043	174.106	210.446	163.18	165.241	169.163	155.787	179.703	178.4	159.969	164.167	185.337	188.693	147.994	172.929	160.073	170.837	217.037	190.994	7.61492	0.112191	0.0153419	0.226471	0.0148702	0.519116	7.48212	0.112191	0.0153419	0.226471	0.0151341	0.519116	4	0.736883	2	0.865514
feature_19702	Shtn1	3407.02	3969.82	3102.21	2373.99	3119.67	4212.54	3575.98	3141.73	3056.54	3354.65	3642.07	3734.56	2233.09	2319.47	2851.79	2536.45	2699.39	3410.63	3344.69	2723.52	3961.78	3527.44	3288.66	3032.72	2859.43	3473.08	3639.64	2884.35	3338.83	2814.96	3013.52	2376.25	2971.07	2541.6	3223.67	2483.8	2276.56	2124.43	2260.1	2448.11	2480.25	2618.8	1864.92	3102.81	2534.49	2688.59	3139.55	2250.24	11.6358	0.112634	0.145856	0.368567	0.0158376	3.48824	11.4052	0.112634	0.145856	0.368567	0.0161578	3.48824	4	0.942951	2	0.995732
feature_19703	Siae	879.231	711.735	962.375	1009.58	839.486	834.83	862.821	823.474	937.102	835.434	871.37	743.789	895.108	1066.51	866.525	928.695	1014.54	998.887	925.622	1056.51	690.653	1024.02	954.469	930.219	728.011	837.51	833.426	794.626	846.721	819.798	853.615	961.915	884.556	833.507	851.133	835.267	828.527	846.323	946.845	845.797	915.783	951.707	984.957	871.254	806.294	927.937	845.697	955.94	9.78774	-0.00792306	-0.085352	0.171438	0.00875779	17.6464	9.78774	-0.00792306	-0.085352	0.171438	0.00875779	17.6464	4	0.556107	1	0.702275
feature_19718	Sik1	4349.21	7335.88	4251.18	2654.98	2928.82	4220.42	4696.46	3443.38	1646.69	1577.2	3011.45	2923.86	2021.01	1113.85	2014.57	2021.76	1809.25	895.395	1869.83	1519.87	1871.49	2071.16	2164.09	2791.52	3309.34	3729.5	2733.33	2566.93	2526.91	2365.02	2304.16	1596.66	1615.88	1645.1	2421.47	2722.32	1658	1614.22	1357.58	2576.75	1429.09	1966.62	1316.94	1509	1540.46	1972.57	2152.6	1687.92	11.3062	0.281731	0.510696	1.1665	0.0515871	4.07441	11.0158	0.281731	0.510696	1.1665	0.0529469	4.07441	4	0.591835	2	0.800166
feature_19738	Sirt4	489.766	568.352	704.087	457.506	412.573	541.458	526.311	457.386	471.815	430.636	466.577	622.24	359.706	426.026	523.264	473.594	472.242	419.514	460.953	418.581	675.984	383.719	472.509	492.774	619.561	749.623	597.496	701.514	596.516	554.794	458.644	449.859	516.406	441.859	396.841	473.523	502.223	408.51	472.341	539.543	390.662	465.32	444.981	556.237	488.124	494.775	590.304	629.214	8.97625	0.160026	0.089339	0.36655	0.0204178	1.94491	8.97625	0.160026	0.089339	0.36655	0.0204178	1.94491	4	0.794021	1	0.705334
feature_19740	Sirt6	329.712	474.202	689.381	262.976	362.931	354.409	400.693	376.829	326.354	333.743	464.447	409.251	265.102	292.712	393.494	363.671	341.802	295.693	283.449	327.188	377.72	270.452	383.257	330.245	457.423	492.166	359.649	497.302	433.303	433.73	332.293	470.307	390.041	385.257	451.101	409.272	414.263	354.215	358.85	433.939	320.706	359.066	377.984	483.54	405.123	352.877	451.849	447.915	8.49887	0.0717584	0.127918	0.293341	0.0172577	4.04725	8.68251	0.0717584	0.127918	0.293341	0.0168927	4.04725	4	0.406402	2	0.808619
feature_19756	Skap2	778.931	609.812	688.461	487.226	699.388	747.212	740.87	704.428	712.384	637.341	771.237	591.017	590.501	753.515	690.708	681.112	734.33	936.053	949.785	749.425	820.226	855.277	725.564	833.394	463.866	606.936	720.256	755.476	602.316	577.672	683.489	629.633	697.496	682.873	704.313	588.824	608.154	630.864	724.185	632.667	868.541	736.451	864.962	634.44	618.554	681.483	719.403	731.982	9.50529	0.0261093	-0.123949	0.253338	0.0133261	18.793	9.39323	0.0261093	-0.123949	0.253338	0.0134851	18.793	4	0.744597	2	0.54934
feature_19796	Slc11a2	2051.9	2542.9	2337.46	2009.25	2094.85	2290.86	2298.72	2276.19	1917.1	2063.82	2531.02	2861.41	1991.9	1925.33	2686.44	2240.58	1919.16	1866.56	2175.58	1979.58	2070.74	1766.03	2116.84	1971.96	1944.58	2373.98	2060.07	1990.27	1987.56	1874.1	1784.83	1917.01	1962.14	1992.93	2008.67	1926.66	1850	2114.95	1791.01	2095.77	1694.38	1495.8	1661.93	1785.46	1777.6	1763.45	2117.98	1851.77	11.0791	-0.0287478	0.0953001	0.199083	0.00898465	7.11908	10.8976	-0.0287478	0.0953001	0.199083	0.00913426	7.11908	4	0.641415	2	0.999186
feature_19817	Slc15a4	690.367	794.656	799.681	791.63	729.172	622.185	739.037	784.091	691.87	628.728	782.955	709.22	935.653	879.101	912.572	942.05	787.472	867.674	759.271	831.679	729.769	742.01	778.065	717.548	803.175	670.008	729.847	811.555	694.278	866.507	787.952	934.651	821.871	854.504	728.783	793.02	900.408	884.244	992.241	834.276	764.061	806.982	1065.95	912.008	804.318	708.555	863.471	850.263	9.59972	-0.0626833	-0.0974604	0.231756	0.012071	15.8168	9.69209	-0.0626833	-0.0974604	0.231756	0.0119559	15.8168	4	0.906183	2	0.608351
feature_19821	Slc16a11	368.125	696.188	1065.32	306.205	340.869	369.176	412.613	586.278	338.476	386.496	650.864	478.389	303.567	264.696	351.633	444.829	335.763	344.667	277.873	341.811	430.283	235.779	484.059	328.516	601.307	618.31	509.263	936.41	367.023	432.777	348.211	494.164	325.365	437.294	606.433	455.92	457.77	386.965	392.357	439.699	403.381	309.603	386.983	566.15	519.744	314.602	362.976	487.665	8.77989	0.164245	0.23188	0.568313	0.0323645	3.64596	8.77989	0.164245	0.23188	0.568313	0.0323645	3.64596	4	0.716441	1	0.742163
feature_19822	Slc16a12	65.0887	62.1905	44.1204	70.247	77.2195	87.6178	87.1073	41.1737	106.298	88.2804	82.0238	93.6706	87.3276	96.6045	77.443	66.7757	54.3501	90.5559	65.0538	90.4794	73.3436	71.6583	69.3013	54.4645	36.5079	67.2076	54.6666	76.1825	55.5091	107.718	104.463	87.7566	85.5701	78.5121	55.3237	76.5735	106.876	64.6377	60.5289	60.4826	51.7854	37.5553	73.9968	57.2758	56.322	73.7495	51.4528	59.1403	6.15171	-0.22399	0.109111	0.498304	0.0405013	10.2685	6.15171	-0.22399	0.109111	0.498304	0.0405013	10.2685	4	0.707904	1	0.730862
feature_19845	Slc18b1	699.97	633.997	560.696	630.422	553.774	595.604	696.858	642.668	573.451	571.669	569.906	570.945	699.66	683.96	796.407	730.423	836.991	654.22	730.461	696.417	601.418	744.322	701.414	714.955	768.814	802.355	672.303	681.41	753.93	656.792	675.53	604.072	664.661	643.617	629.839	667.157	796.369	751.521	657.171	823.716	795.859	839.041	804.965	646.556	726.258	729.093	705.371	745.555	9.36641	0.0230431	-0.127214	0.258568	0.0138029	18.6845	9.48706	0.0230431	-0.127214	0.258568	0.0136274	18.6845	4	0.931925	2	0.95116
feature_19850	Slc1a2	54902.9	38124.5	43733.4	38518.8	43427.1	40881.1	43277.6	44446.1	49783	40757.5	56804.2	40241.6	38117.4	53498.6	44960.9	49569.1	42193.8	62281.2	52361.8	36747.4	47389.8	47680.5	41470.6	47394.5	28192.7	31780.9	42139.3	43756.3	36762.8	35573.5	44343.2	43702	37907.6	43524	37358.4	42477.2	37653.5	40189.2	52118.6	42357	51373.8	44733.9	43486.1	52223.5	36214.1	45127.2	45363.6	46692.7	15.4815	-0.0359746	-0.105143	0.222254	0.00717805	16.7408	15.3503	-0.0359746	-0.105143	0.222254	0.00723942	16.7408	4	0.382205	2	0.700664
feature_19855	Slc1a7	29.8768	52.6891	45.9587	22.5151	33.0941	45.2856	49.5136	47.4393	21.4461	13.9957	26.6311	34.5689	11.4358	3.86418	17.791	11.3005	21.74	4.6202	14.8694	11.8811	7.33436	13.8694	16.8003	15.5613	24.6965	31.0189	21.0994	0	13.2559	17.1586	19.8978	10.2241	42.7851	10.9552	11.7031	5.28093	22.6994	6.89469	5.40436	9.60042	11.8107	7.32787	0.999957	4.40583	6.91674	7.46831	2.80651	1.93903	4.40424	0.020811	0.937944	1.87635	0.213016	5.91526	3.50807	0.020811	0.937944	1.87635	0.267433	5.91526	4	0.9221	2	0.990083
feature_19856	Slc20a1	4060.04	3563	4120.66	3430.4	3418.62	3657.3	3332.08	3484.55	3263.54	3816.51	3421.57	3485.88	3940.14	3342.51	3782.15	3741.49	3626.96	3585.28	3676.47	3884.22	4170.81	3603.72	4043.63	3789.17	4063.12	3996.27	3865.02	3472.65	3516.13	3488.91	3610.45	3457.44	3303.4	3429.88	3309.85	3877.08	3727.42	4013.57	3433.93	3972.65	3860.28	4057.81	3503.85	3678.87	3794.33	4002.08	3561.47	3798.55	11.848	0.0490848	-0.0504989	0.140847	0.00594391	20.9458	11.848	0.0490848	-0.0504989	0.140847	0.00594391	20.9458	4	0.836481	1	0.867557
feature_19857	Slc20a2	4269.18	4697.97	3783.32	3159.31	4114.69	3688.81	3858.39	3983.11	2971.69	2789.44	4456.98	3814.85	3154.19	2869.15	3976.8	3693.21	3552.08	3086.29	4166.23	3446.44	3626.84	3104.42	4201.13	3749.41	3603.55	3625.07	3889	3692.73	3426.65	3414.55	3664.18	3483	3357.13	3446.32	3765.2	3437.01	3277.22	3002.64	3229.65	3639.52	3854.83	3464.25	3249.86	3548.9	3690.58	3949.8	3845.86	3610.47	11.8173	0.0816053	0.0387036	0.180637	0.00764287	1.6916	11.8173	0.0816053	0.0387036	0.180637	0.00764287	1.6916	4	0.462597	1	0.783461
feature_19861	Slc22a13b-ps	24.5416	22.4577	49.6354	18.0121	1.10314	14.767	17.4215	17.0065	10.2568	5.38295	8.52196	21.1874	9.35653	3.86418	9.41875	13.3551	7.24668	3.69616	12.0814	12.7951	17.1135	11.5578	14.7003	3.45806	9.66386	19.6453	21.0994	38.0912	10.7704	20.9716	9.94889	27.2642	8.95501	8.21639	15.9588	19.3634	15.1329	13.7894	8.64698	24.9611	1.81703	10.0758	8.99961	14.319	15.8097	13.0695	16.8391	11.6342	3.80224	0.350039	0.41336	1.08332	0.142458	3.31611	3.80224	0.350039	0.41336	1.08332	0.142458	3.31611	4	0.62895	1	0.825936
feature_19863	Slc22a15	546.318	530.346	394.326	509.741	528.402	530.629	486.884	463.652	386.03	546.908	498.534	487.31	436.638	433.754	435.355	446.883	450.502	389.021	483.257	425.893	432.727	455.377	497.71	467.703	540.103	555.238	417.192	390.435	449.044	381.301	570.072	524.836	471.631	396.212	447.909	455.04	401.968	459.359	458.29	420.498	442.447	327.922	419.982	399.829	451.564	510.645	418.171	440.159	8.83839	0.0428606	0.104857	0.226557	0.0128166	4.51784	8.83839	0.0428606	0.104857	0.226557	0.0128166	4.51784	4	0.785472	1	0.711671
feature_19870	Slc22a21	86.4293	126.972	124.089	100.868	143.408	152.593	123.784	92.1933	72.7303	74.2847	85.2196	134.93	97.7237	83.0798	85.8152	84.2401	61.5968	95.1761	93.8633	93.2212	116.127	60.1005	110.252	102.877	85.901	120.974	124.678	83.5891	96.1054	96.2786	114.412	97.1287	128.355	83.0768	131.926	95.0567	54.8568	76.7034	76.742	104.645	102.662	77.8586	67.9971	124.465	94.8582	109.224	98.228	90.1647	6.61959	0.0971219	0.181594	0.411868	0.0311098	4.12405	6.61959	0.0971219	0.181594	0.411868	0.0311098	4.12405	4	0.61468	1	0.861815
feature_19877	Slc22a3	336.114	326.5	238.985	175.618	252.618	246.117	264.073	244.357	242.434	325.13	338.748	344.574	222.477	209.632	275.237	238.338	204.115	191.276	234.194	268.696	255.48	175.678	221.554	259.355	180.392	165.434	189.895	146.016	208.781	199.23	226.835	192.553	251.735	188.064	125.542	165.469	139.979	130.137	153.484	126.725	192.605	175.869	237.99	147.595	153.156	127.895	142.197	140.579	7.98349	-0.0508781	0.155234	0.326718	0.0204621	7.20977	7.41543	-0.0508781	0.155234	0.326718	0.0220296	7.20977	4	0.530171	2	1
feature_19885	Slc23a2	6917.54	7231.37	7147.5	6390.68	7643.62	7347.09	7549.91	8003.81	6474.86	7690.08	8146.99	7912.93	7441.56	6147.91	7895	7484.01	7275.67	6642	7376.17	7285.88	6187.76	5667.94	7018.34	7053.59	8382.87	7942.9	8765.84	7450.01	8350.4	7726.12	8087.46	6789.64	7391.87	7709.71	7374.01	8414.28	7080.31	7423	7305.62	8321.64	7628.8	6398.15	6303.73	7086.78	7155.86	7743.7	7371.78	7066.78	12.8055	-0.0347986	0.0732189	0.162135	0.00633069	7.69468	12.8819	-0.0347986	0.0732189	0.162135	0.00629316	7.69468	4	0.605784	2	0.671036
feature_19890	Slc24a4	385.197	404.238	363.074	208.039	358.519	354.409	425.45	404.576	458.76	408.028	500.665	573.175	481.341	507.173	467.798	538.315	381.658	447.235	392.181	441.43	440.062	397.588	288.756	314.684	326.424	400.144	364.444	626.389	265.947	491.879	536.245	423.447	257.705	476.55	484.082	558.018	575.996	348.182	584.752	489.621	481.513	360.898	360.984	453.801	314.218	364.08	374.202	385.866	8.71185	-0.215411	-0.0100459	0.431291	0.0247531	12.178	8.71185	-0.215411	-0.0100459	0.431291	0.0247531	12.178	4	0.647871	1	0.837984
feature_19893	Slc25a10	329.712	553.668	579.999	441.295	579.146	425.291	526.311	539.734	434.517	492.002	566.71	530.8	453.272	450.177	444.774	499.276	410.645	412.122	424.708	432.29	405.835	383.719	520.81	350.129	473.529	507.676	456.514	648.609	509.524	515.71	461.629	574.252	449.741	619.881	544.725	475.284	531.543	476.596	493.959	460.82	507.86	412.193	479.979	515.483	530.613	391.153	405.074	489.604	8.90955	-0.0491437	0.117878	0.255424	0.0143342	7.50876	8.90955	-0.0491437	0.117878	0.255424	0.0143342	7.50876	4	0.618144	1	0.593258
feature_19899	Slc25a16	910.175	855.983	825.418	1001.47	907.88	942.137	995.774	1117.96	998.643	1004.46	907.588	1034.84	841.048	813.41	723.15	711.931	834.576	836.256	875.438	791.466	874.012	873.769	848.416	866.245	725.864	849.917	980.163	734.314	879.861	769.276	899.38	735.281	799.981	879.153	775.595	814.143	696.114	663.614	728.508	710.431	776.781	711.719	773.966	763.311	802.342	877.526	783.953	741.677	9.79635	0.0320913	0.116996	0.242635	0.0123839	4.97742	9.61753	0.0320913	0.116996	0.242635	0.0126142	4.97742	4	0.84843	2	0.999948
feature_19911	Slc25a27	1260.16	1447.66	1635.21	1364.41	1230	1625.36	1495.49	1318.45	1444.35	1362.96	1279.36	1507.65	1190.36	1340.87	1307.11	1320.1	1265.75	1308.44	1368.92	1378.21	1700.35	1407.74	1363.98	1318.39	1573.06	1895.25	1550.81	1258.07	1502.89	1414.63	1247.59	1399.85	1325.34	1295.45	1517.15	1372.16	1221.04	1325.5	1262.46	1448.7	1294.63	1327.26	1112.95	1387.84	1265.76	1384.44	1454.71	1314.66	10.4322	0.0622179	0.0668621	0.182665	0.00875481	3.13737	10.4322	0.0622179	0.0668621	0.182665	0.00875481	3.13737	4	0.640008	1	0.873012
feature_19918	Slc25a33	1240.95	1231.72	1341.99	1247.34	1477.1	1613.55	1553.26	1633.52	1522.67	1565.36	1428.49	1597.98	1701.85	1484.81	1289.32	1421.81	1239.18	1228.97	1230.45	1304.18	1083.04	945.428	1328.28	1186.98	1293.88	1085.66	1126.9	1380.81	1415.07	1492.8	1511.24	1575.36	1580.06	1646.93	1556.51	1300.87	1592.74	1324.64	1415.94	1193.33	1357.32	1221.01	1409.94	1251.26	1396.19	1206.13	1103.9	1310.78	10.4117	-0.157367	0.112307	0.386665	0.0185688	9.6324	10.4117	-0.157367	0.112307	0.386665	0.0185688	9.6324	4	0.938021	1	0.873438
feature_19931	Slc25a45	96.0325	154.612	162.694	95.4639	88.2508	133.888	145.79	111.885	116.555	73.2081	123.568	111.513	68.6145	92.7403	106.746	64.721	95.4146	89.6319	94.7927	90.4794	111.238	76.2814	93.4518	116.71	106.303	129.245	129.474	107.925	85.3349	122.016	128.341	134.617	125.37	115.029	119.159	99.4575	76.6103	85.3218	87.5507	76.8033	92.6686	93.4304	122.995	102.436	79.0485	85.8855	85.131	98.8903	6.69537	0.0986275	0.226739	0.494522	0.0369301	4.43279	6.69537	0.0986275	0.226739	0.494522	0.0369301	4.43279	4	0.927064	1	0.871166
feature_19934	Slc25a48	5.33514	0	9.19174	2.70181	11.0314	8.86022	7.33535	13.4262	11.1893	2.15318	33.0226	8.92101	4.15846	6.76231	6.27916	11.3005	19.3245	30.4933	25.0922	8.2254	3.66718	13.8694	12.6002	16.4258	6.44258	9.30566	21.0994	21.1618	13.2559	1.90651	10.9438	6.81605	4.97501	12.781	3.19175	3.52062	14.1871	0.861836	25.9409	4.80021	30.8895	20.1516	31.9986	37.4496	3.95242	8.40184	15.9036	12.6037	3.56234	0.0316451	-0.58104	1.1638	0.163348	18.2078	3.56234	0.0316451	-0.58104	1.1638	0.163348	18.2078	4	0.355043	1	0.851264
feature_19940	Slc26a10	14.9384	26.7764	27.5752	8.10543	15.4439	16.736	21.0891	25.9573	13.9866	7.53613	30.8921	16.7269	6.23768	1.93209	5.23264	13.3551	9.66224	7.39232	8.36406	9.13933	12.2239	9.24624	10.5002	3.45806	10.7376	15.5094	8.63157	53.9626	17.3984	12.3923	18.9029	15.3361	12.935	28.3009	4.25567	10.5619	5.67484	15.5131	6.48524	12.4805	16.3533	10.9918	9.99957	16.5219	4.94053	9.33538	20.5811	13.5732	3.75479	0.214645	0.539349	1.16098	0.1546	4.55326	3.75479	0.214645	0.539349	1.16098	0.1546	4.55326	4	0.569431	1	0.832315
feature_19954	Slc27a5	9.60325	17.2751	21.141	7.20482	1.10314	11.8136	6.41843	8.05573	5.59464	12.9191	1.06524	13.3815	6.23768	3.86418	6.27916	5.13659	6.0389	19.4048	13.9401	13.709	14.6687	4.62312	10.5002	23.3419	9.66386	12.4076	20.1403	10.5809	4.14247	3.81301	9.94889	13.6321	12.935	12.781	19.1505	4.40077	0.945807	1.72367	10.8087	7.68033	11.8107	7.32787	16.9993	3.30438	13.8335	17.7372	9.35505	14.5427	3.32646	0.475163	-0.0696234	0.960474	0.144369	23.4443	3.32646	0.475163	-0.0696234	0.960474	0.144369	23.4443	4	0.382189	1	0.872021
feature_19961	Slc29a3	734.115	576.126	782.217	598	672.912	733.43	628.089	754.553	807.493	592.124	869.24	682.457	653.917	917.742	825.71	787.953	736.746	829.788	914.47	755.823	705.321	792.865	696.164	696.8	560.504	694.823	767.251	742.779	728.247	654.885	785.963	723.353	655.706	729.433	761.764	697.963	832.31	749.798	814.978	754.593	973.928	625.617	907.961	950.559	662.031	756.166	663.273	717.44	9.53366	-0.0704611	-0.110719	0.262476	0.0137657	15.8352	9.53366	-0.0704611	-0.110719	0.262476	0.0137657	15.8352	4	0.900547	1	0.869424
feature_19966	Slc2a13	10948.8	16635.1	8638.4	8356.69	12969.6	18274.7	17225.2	13334.9	10666.2	13020.3	13488.1	18111.9	10767.3	7650.11	12618	9393.79	7872.31	6608.73	8282.28	7215.5	7305.03	7810.76	7344.89	8352.95	7142.67	8680.12	7693.6	5823.73	9873.17	8248.5	10800.5	5972.56	11380.8	7432.18	6244.13	7196.15	6876.96	6245.73	6838.68	7625.61	5827.22	6196.63	5098.78	5192.28	5302.18	6390.07	6110.72	5828.71	13.3693	-0.153279	0.408996	0.873551	0.03267	7.36963	12.7748	-0.153279	0.408996	0.873551	0.0341903	7.36963	4	0.765314	2	1
feature_19971	Slc2a5	255.02	202.983	237.147	236.859	257.03	190.987	252.153	214.819	182.758	187.327	218.375	191.802	179.853	198.039	242.794	223.955	347.841	264.275	254.639	295.2	253.036	240.402	236.255	234.284	354.342	215.064	299.228	225.373	269.261	173.492	217.881	270.938	160.195	187.151	197.889	230.601	257.259	194.775	254.005	160.327	261.652	250.98	234.99	265.452	213.431	248.321	254.457	202.628	7.86094	0.150499	-0.0857092	0.346388	0.0220322	22.0226	7.86094	0.150499	-0.0857092	0.346388	0.0220322	22.0226	4	0.776997	1	0.873813
feature_19974	Slc2a8	406.538	525.164	608.493	398.066	537.227	386.896	438.287	515.566	353.395	348.815	539.014	475.044	359.706	343.912	421.751	411.954	322.477	372.388	387.535	357.348	369.163	316.684	468.309	341.484	531.513	562.476	476.654	653.9	395.192	504.271	456.654	560.62	400.986	525.849	516	491.126	422.776	350.767	450.724	370.576	546.018	449.748	504.978	470.323	513.815	474.237	451.849	496.391	8.69882	0.0926267	0.137849	0.332157	0.0190921	3.74008	8.91069	0.0926267	0.137849	0.332157	0.0186381	3.74008	4	0.648842	2	0.989271
feature_19976	Slc30a1	2197.01	1921.86	1410.93	1746.27	1831.2	1871.48	1479.91	2223.38	1700.77	1622.42	1777.89	1597.98	1391	1548.57	1398.16	1471.12	1686.06	1532.98	1772.25	1562.83	1400.86	1363.82	1583.43	1659.87	1719.09	1877.68	1873.05	1668.61	1801.15	1623.39	1714.19	1583.88	1676.58	1612.24	1559.7	1612.44	1418.71	1413.41	1420.27	1511.11	1633.51	1690.91	1478.94	1485.87	1556.27	1771.86	1623.1	1673.38	10.6776	0.0752021	0.106899	0.261401	0.0122407	3.65827	10.6776	0.0752021	0.106899	0.261401	0.0122407	3.65827	4	0.931498	1	0.845266
feature_19978	Slc30a2	2.13406	0	4.59587	0	0	1.96894	5.50151	2.68524	7.45952	0	2.13049	1.11513	7.2773	4.83022	6.27916	10.2732	10.87	9.2404	4.6467	4.56967	3.66718	4.62312	0	0	4.29505	3.10189	5.75438	9.52281	3.31398	1.90651	1.98978	7.66806	3.98001	10.0422	4.25567	2.64046	4.72903	1.72367	11.8896	3.84017	4.54258	1.83197	12.9994	25.3335	1.97621	12.136	5.61303	4.84756	1.812	-0.284736	-0.698599	1.50879	0.416335	16.5217	2.58318	-0.284736	-0.698599	1.50879	0.292042	16.5217	4	0.44311	2	0.628706
feature_19980	Slc30a4	2805.22	2341.64	2212.45	2303.74	2432.41	2806.72	2743.42	2428.35	2509.2	2571.97	2493.74	2555.87	2661.41	2541.66	2434.22	2216.95	2376.91	2525.4	2403.27	2318.65	2189.31	2362.41	2172.49	2774.23	2173.3	2276.79	2466.71	2040	2589.87	2197.25	2655.36	1927.24	2830.78	2275.03	2044.85	2311.29	2105.37	2159.76	2183.36	2262.82	2151.36	2112.26	2048.91	1789.87	2005.85	2079.92	2223.7	2138.75	11.2674	-0.0352952	0.0757935	0.167217	0.00742038	7.66468	11.1083	-0.0352952	0.0757935	0.167217	0.00752667	7.66468	4	0.578889	2	0.999594
feature_19999	Slc35b2	709.574	862.029	949.507	837.561	900.158	795.451	855.485	1026.66	630.329	803.136	844.739	901.022	694.462	649.182	706.406	656.456	676.357	738.308	822.466	705.556	668.65	742.01	814.816	743.484	798.879	713.434	800.818	849.646	766.358	872.227	824.763	813.666	811.921	908.367	837.303	749.892	696.114	656.719	683.112	622.107	757.702	790.494	811.965	837.109	852.735	711.356	775.534	862.866	9.60869	0.0598704	0.11036	0.251107	0.0130667	4.10134	9.60869	0.0598704	0.11036	0.251107	0.0130667	4.10134	4	0.561097	1	0.871819
feature_20003	Slc35c2	1274.03	1310.32	1319.93	1327.49	1419.73	1307.38	1379.96	1300.55	1065.78	1113.19	1256.99	1254.52	1185.16	1043.33	1002.57	1112.59	1188.46	1089.44	1120.78	1254.83	1131.94	1125.73	1376.58	1129.06	1567.69	1271.77	1338.85	1444.29	1124.27	1313.58	1218.74	1183.44	1148.23	1321.01	1287.34	1191.73	1190.77	1264.31	1084.12	1140.53	1248.3	1184.37	1367.94	1159.84	1371.49	1301.35	1115.12	1235.16	10.2657	0.0841248	0.070413	0.219408	0.0106865	2.66197	10.2657	0.0841248	0.070413	0.219408	0.0106865	2.66197	4	0.803858	1	0.704294
feature_20008	Slc35e2	1233.48	1226.53	1273.98	995.166	1257.57	1370.38	1283.69	1330.09	1281.17	1339.28	1213.31	1422.9	1404.52	1473.22	1454.67	1350.92	1195.7	1169.83	1195.13	1182.63	1201.61	1137.29	1167.62	1259.6	1243.42	1207.67	1267.88	1316.26	1281.68	1291.66	1226.7	1181.73	1226.84	1145.73	1138.39	1407.37	1303.32	1283.27	1436.48	1298.94	1024.81	988.347	1186.95	1163.14	1142.25	1135.18	1205.87	1158.57	10.2784	-0.0835707	0.0444324	0.189297	0.00920849	10.1334	10.2784	-0.0835707	0.0444324	0.189297	0.00920849	10.1334	4	0.740705	1	0.629832
feature_20015	Slc35f5	1106.51	848.209	803.358	915.013	1000.54	1042.55	937.091	998.91	922.183	989.386	1037.55	1019.23	992.831	846.255	1030.83	820.827	936.029	830.712	915.4	752.167	931.464	1030.96	871.517	939.729	813.912	867.495	898.642	793.567	911.344	913.217	1055.58	759.138	1039.78	843.549	949.014	804.462	834.201	933.369	810.655	775.714	806.762	770.342	936.959	729.166	882.378	863.523	884.988	807.604	9.87081	-0.0225442	0.0761458	0.158826	0.00804523	7.09949	9.75037	-0.0225442	0.0761458	0.158826	0.00814461	7.09949	4	0.460286	2	0.93495
feature_20025	Slc37a1	490.833	633.133	555.181	456.606	488.689	530.629	542.816	507.511	411.206	344.509	631.69	547.527	390.895	349.708	538.962	604.063	512.099	459.248	574.332	512.717	611.197	577.89	620.562	672.594	528.291	482.861	478.573	584.066	392.706	451.842	444.716	478.828	492.526	484.767	439.398	471.763	505.061	408.51	407.489	459.86	516.037	440.588	551.976	539.715	488.124	465.836	505.173	481.848	9.02784	0.116476	-0.0344772	0.242943	0.0134552	22.9007	8.90302	0.116476	-0.0344772	0.242943	0.0136439	22.9007	4	0.491941	2	0.638025
feature_20028	Slc37a4	481.23	491.477	556.1	505.238	576.94	513.893	491.468	567.481	425.193	418.793	507.056	468.353	450.153	433.754	473.03	419.146	466.203	458.324	465.599	458.794	425.393	376.784	564.911	464.245	511.111	569.713	436.374	534.335	530.237	483.3	550.174	495.016	434.816	582.45	495.785	487.606	533.435	454.188	428.026	444.499	452.441	432.344	549.976	504.468	443.659	472.37	532.302	510.933	8.92499	0.0476379	0.0791645	0.184785	0.0103521	3.93081	8.92499	0.0476379	0.0791645	0.184785	0.0103521	3.93081	4	0.584726	1	0.769293
feature_20032	Slc38a2	3638.57	3155.3	3965.32	3298.01	3071.13	3721.29	3718.11	3449.64	4237.94	3870.34	3441.81	3706.68	5077.47	5476.51	4866.35	4632.18	3945.82	4161.88	3944.12	4021.31	3609.73	4040.6	3417.82	4194.63	3564.89	3347.97	3709.66	3413.4	3724.91	3637.62	3663.18	3529.01	3533.25	3789.58	3565.19	4055.75	4709.17	3954.97	4807.72	4532.36	3905.71	3956.13	4173.82	3553.31	3242.96	3244.05	3604.5	3670.58	11.9103	-0.145486	-0.114549	0.370338	0.0155469	14.5477	11.9103	-0.145486	-0.114549	0.370338	0.0155469	14.5477	4	0.93533	1	0.709674
feature_20035	Slc38a5	42.6811	20.7302	39.5245	44.1295	55.1568	24.6117	55.0151	51.0196	63.4059	18.302	33.0226	15.6118	17.6734	16.4228	18.8375	21.5737	28.9867	17.5568	25.0922	26.5041	44.0062	32.3618	32.5506	31.9871	26.8441	36.1887	38.3625	42.3236	30.6543	41.9432	14.9233	33.2282	23.88	38.3431	41.4928	19.3634	30.2658	24.1314	7.56611	32.6414	17.2618	17.4037	24.9989	34.1452	11.8573	17.7372	38.3557	25.2073	4.88123	0.181299	0.376905	0.836485	0.0856838	4.28743	4.88123	0.181299	0.376905	0.836485	0.0856838	4.28743	4	0.680412	1	0.768192
feature_20036	Slc38a6	220.875	268.628	435.689	216.145	155.542	253.009	216.393	216.61	235.907	230.39	223.701	272.091	190.249	180.65	250.12	201.354	201.699	194.048	170.999	229.397	266.482	180.302	172.203	190.194	162.138	315.359	271.415	205.269	242.749	262.145	199.973	263.27	288.55	203.584	217.039	272.848	163.625	188.742	156.727	175.688	188.063	212.508	202.991	216.987	250.979	200.711	221.715	205.537	7.78999	0.0791178	0.169908	0.37485	0.0240598	4.33539	7.78999	0.0791178	0.169908	0.37485	0.0240598	4.33539	4	0.728868	1	0.868106
feature_20041	Slc39a10	5369.29	4425.02	4007.6	4837.14	4007.69	4345.45	5010.04	3970.58	3965.67	4732.69	3998.93	3954.24	4488.01	4861.14	5013.91	4909.55	5207.95	4651.62	5112.3	5477.2	4500.85	5080.81	5070.55	5321.96	4582.82	4344.71	4404.98	3611.26	4150.76	4026.54	3904.94	4077.7	4030.75	3903.7	3580.08	4167.53	4371.52	4734.07	4777.46	5183.26	4574.37	4325.28	4396.81	4165.72	4335.81	4929.08	4277.13	4532.47	12.1889	0.03473	-0.116157	0.242476	0.00994662	19.1097	12.0712	0.03473	-0.116157	0.242476	0.0100436	19.1097	4	0.926441	2	0.977464
feature_20043	Slc39a12	4305.46	2881.49	3029.6	3093.57	3343.6	3886.68	3005.66	3764.71	3904.13	3407.41	3386.41	3335.34	3140.67	4367.49	3955.87	3550.41	3581.07	4072.24	4162.51	3327.63	3548.61	4029.05	3335.91	4134.98	2498.65	2950.93	3324.11	3008.15	3424.17	3022.77	3814.41	3448.07	3370.07	3572.3	3269.42	3131.59	3457.87	3312.9	3787.38	3426.39	3952.04	3466.08	4444.81	3543.39	3076.96	3411.15	3498.79	3635.67	11.7747	-0.0407111	-0.0918989	0.201025	0.00853633	16.4071	11.7747	-0.0407111	-0.0918989	0.201025	0.00853633	16.4071	4	0.601363	1	0.589277
feature_20045	Slc39a14	1773.4	1935.68	1477.11	1300.47	1519.02	1658.83	1584.44	1522.53	1205.64	1378.04	1589.34	1604.67	1487.69	1228.81	1489.21	1334.49	1280.25	1115.32	1311.3	1232.9	1206.5	1282.92	1273.67	1450.66	1337.91	1394.82	1313.92	1177.65	1451.52	1203.96	1368.97	1241.37	1295.49	1230.63	1202.23	1344	1247.52	1255.7	1254.89	1329.66	1114.75	1144.98	1126.95	1164.24	1205.49	1278.95	1209.61	1229.34	10.474	0.0120315	0.130856	0.262815	0.0125461	5.64978	10.2928	0.0120315	0.130856	0.262815	0.012767	5.64978	4	0.618775	2	0.999923
feature_20050	Slc39a6	8311.08	8939.88	6845.09	6655.46	7536.62	7688.7	7965.27	7097.99	6267.86	6439.08	7184.01	7496.99	7048.58	5762.46	8235.12	6271.78	7855.4	5654.2	7304.61	7060.13	8758.45	9091.36	7929.75	9297.01	8933.71	8062.84	7172.83	6742.15	7618.84	6851.99	6857.77	5831.98	7360.03	5762.43	7844.26	7130.14	6314.21	7298.03	6122.06	8122.91	6405.94	8017.61	6495.72	6211.13	7722.05	7979.88	8356.87	7241.29	12.8341	0.121478	0.00354842	0.243059	0.00946927	0.111544	12.8341	0.121478	0.00354842	0.243059	0.00946927	0.111544	4	0.711117	1	0.806794
feature_20064	Slc44a2	1484.24	1494.3	1677.49	1442.77	1502.47	1479.66	1370.79	1432.13	1396.8	1337.12	1615.98	1468.62	1291.2	1322.52	1309.21	1323.19	1473.49	1587.5	1406.09	1382.78	1584.22	1458.59	1501.53	1373.72	1372.27	1768.08	1666.85	1451.7	1535.2	1467.06	1530.14	1466.3	1614.89	1562.03	1483.1	1380.96	1423.44	1384.11	1214.9	1428.54	1498.14	1374.89	1476.94	1385.63	1615.55	1520.73	1377.06	1477.54	10.5132	0.0611839	0.0415908	0.147963	0.00703704	2.28044	10.5132	0.0611839	0.0415908	0.147963	0.00703704	2.28044	4	0.798827	1	0.799166
feature_20074	Slc46a3	315.84	239.261	234.389	230.554	290.125	332.751	339.26	345.501	308.638	308.981	338.748	325.617	310.845	337.15	307.679	252.72	278.997	321.566	279.731	336.327	330.046	265.829	261.455	241.2	310.317	281.238	300.187	288.859	320.627	285.976	376.068	345.063	387.056	356.956	345.773	299.253	349.003	319.741	323.181	269.772	321.614	294.031	331.986	320.524	302.36	297.799	295.62	300.549	8.21191	-0.112246	0.0375781	0.236738	0.0144143	10.766	8.30916	-0.112246	0.0375781	0.236738	0.0142456	10.766	4	0.812838	2	0.577145
feature_20089	Slc50a1	419.342	567.488	618.604	476.419	428.016	481.405	432.786	485.134	472.747	420.947	469.773	452.741	458.47	412.501	437.448	395.517	431.177	466.64	457.235	470.676	586.749	494.674	502.96	441.768	470.308	631.751	492.958	476.14	589.888	440.403	440.736	418.335	483.571	414.471	489.402	461.201	480.47	414.543	447.481	423.378	424.277	545.926	468.98	494.555	448.6	379.017	483.656	473.122	8.87576	0.0912155	0.0292579	0.191586	0.0107926	1.1856	8.87576	0.0912155	0.0292579	0.191586	0.0107926	1.1856	4	0.398108	1	0.873603
feature_20099	Slc5a3	4786.69	3937	3430.36	3966.26	2989.5	3891.61	3257.81	3250.93	3276.59	3026.29	3643.14	3278.47	4495.29	5197.32	5585.32	4790.38	3620.92	3840.31	4440.39	4300.97	3910.44	4403.52	4041.53	4739.28	3735.62	2834.09	3603.2	2974.29	3404.28	3511.79	3345.81	3032.29	3325.29	2907.69	3509.86	4064.56	4563.52	4665.98	5122.26	5347.43	3495.06	3824.23	4190.82	3393.59	3348.69	3501.7	3913.22	4255.19	11.9126	-0.0625581	-0.193696	0.407096	0.0170868	16.8067	11.9126	-0.0625581	-0.193696	0.407096	0.0170868	16.8067	4	0.880876	1	0.610027
feature_20103	Slc5a6	1358.33	1442.47	1499.17	1360.81	1448.42	1432.4	1465.24	1312.19	1157.16	1205.78	1334.75	1453.01	1323.43	1037.53	1263.16	1289.28	1276.62	1139.34	1145.88	1238.38	1114.82	1074.87	1380.78	1272.57	1638.56	1559.22	1552.72	1589.25	1376.13	1307.86	1292.36	1413.48	1372.11	1256.19	1234.14	1321.99	1288.19	1308.27	1128.43	1291.26	1231.04	1100.1	1154.95	1133.4	1239.08	1334.03	1189.96	1253.58	10.3455	0.0616914	0.133015	0.293249	0.0141728	4.34123	10.3455	0.0616914	0.133015	0.293249	0.0141728	4.34123	4	0.964453	1	0.849147
feature_20112	Slc6a15	3954.41	3806.57	3345.79	3900.51	4023.13	4085.55	4301.27	4284.75	3589.89	4054.44	4077.76	4640.04	4056.57	3473.9	4141.11	2886.76	3486.86	3286.81	3433.91	3589.02	3415.37	4301.81	3071.31	3771.02	4099.63	4552.54	4498.01	3926.57	4754.73	3914.06	4386.47	3424.21	3912.35	3922.87	3957.77	4240.59	3389.77	3821.38	3333.41	4032.17	3412.38	3504.55	3039.87	2993.76	3867.45	4026.35	4290.23	3383.6	11.898	0.00975811	0.143963	0.288586	0.0121275	5.74149	11.898	0.00975811	0.143963	0.288586	0.0121275	5.74149	4	0.905988	1	0.850855
feature_20123	Slc6a6	3532.93	3949.09	3646.36	3042.24	3528.93	3910.31	3957.42	4369.78	3576.84	3518.3	4744.6	4188.41	2960.82	3313.53	4110.76	3693.21	3254.97	3179.62	3564.95	3078.13	3706.3	3028.14	3280.26	3329.25	4203.78	4929.93	4576.65	5197.34	4216.21	4082.78	4397.41	4362.27	4271.54	4571.96	4614.21	4615.53	3922.26	3793.8	3833.86	5008.54	4035.63	3478.91	3212.86	4202.06	4185.62	4315.75	5166.79	3832.48	11.8116	-0.0146819	0.120261	0.242309	0.0102573	6.46403	12.0661	-0.0146819	0.120261	0.242309	0.0100409	6.46403	4	0.692725	2	1
feature_20124	Slc6a7	2224.75	2683.69	2653.66	3071.96	2586.85	2310.55	2913.97	2756.85	1972.11	2686.09	2272.17	2361.84	2292.35	1909.87	2371.43	2574.46	2467.49	2108.66	1999.01	2744.54	2183.2	2138.19	2662.85	2175.12	3250.28	2902.33	2569.33	2348.96	2209.6	2341.19	2365.85	2652.3	2188.01	2276.85	2538.51	2366.74	2349.38	2370.05	2326.04	2092.89	2404.84	2321.1	2147.91	2488.19	2666.9	2418.8	2025.37	2194.01	11.2362	0.0683924	0.0796131	0.209912	0.00934089	3.28903	11.2362	0.0683924	0.0796131	0.209912	0.00934089	3.28903	4	0.705642	1	0.872384
feature_20129	Slc7a11	2323.99	1859.67	2045.16	3597.01	2134.57	2729.93	2421.58	2310.2	2764.68	2286.68	3800.79	2067.44	2098.98	3129.02	2836.09	3428.16	2128.11	3304.37	2771.29	1705.4	1893.49	2108.14	1629.63	2570.21	1355.09	1509.59	2363.13	2067.51	1623.85	1920.81	1669.42	2111.27	2417.85	2678.54	2109.75	2388.74	2370.19	2412.28	3172.36	2492.27	2661.95	2169.05	2630.89	2413.3	1892.22	2684.86	2137.63	2468.38	11.2831	-0.171389	-0.101172	0.398046	0.017639	14.0369	11.1178	-0.171389	-0.101172	0.398046	0.0179012	14.0369	4	0.530126	2	0.597466
feature_20134	Slc7a2	1666.7	1329.32	1260.19	1162.68	1180.35	1212.87	1147.07	1436.6	1654.15	929.097	1876.96	1238.9	1186.2	2007.44	1853.4	1414.62	1270.58	1711.32	1644	1126.88	1284.74	1608.84	1039.52	1349.51	876.19	1119.78	1298.57	1301.45	1162.38	1228.74	1335.14	1338.5	1379.07	1246.15	1432.03	1317.59	1695.83	1275.52	1613.74	1560.07	1500.87	1361.15	1761.92	1512.3	949.57	1312.55	1597.84	1500.81	10.4259	-0.112832	-0.126879	0.339584	0.0162856	15.2236	10.4259	-0.112832	-0.126879	0.339584	0.0162856	15.2236	4	0.786117	1	0.85
feature_20139	Slc7a6os	766.126	893.988	923.77	863.678	937.665	732.445	836.23	803.782	813.088	858.042	809.586	912.173	756.839	681.062	777.57	766.379	711.382	820.548	749.048	797.864	869.122	815.98	845.266	869.703	744.118	945.042	755.742	911.015	857.492	847.442	796.906	781.29	918.386	847.201	821.344	736.69	715.976	732.561	689.597	706.591	768.604	847.285	812.965	784.239	799.378	765.501	710.984	783.366	9.65331	0.0474354	0.0685862	0.166784	0.00863867	3.68877	9.65331	0.0474354	0.0685862	0.166784	0.00863867	3.68877	4	0.769385	1	0.781857
feature_20156	Slc9a8	2065.77	2433.2	2162.82	1881.36	2251.5	2269.2	2030.98	2210.85	1730.61	1874.34	2358.45	2240.29	1876.5	1626.82	2225.96	2023.82	2047.19	1974.67	2027.82	2110.27	1947.27	1842.31	2379.35	2040.26	2328.99	2334.69	2325.73	2170.14	2234.45	2209.64	2200.7	2152.17	2084.53	2167.3	2210.82	2246.16	1930.39	1967.57	2042.85	2043.93	2058.7	1837.46	1894.92	2252.48	2219.29	2053.78	2206.86	2121.29	11.037	0.0471057	0.0680468	0.165521	0.00749844	3.68713	11.037	0.0471057	0.0680468	0.165521	0.00749844	3.68713	4	0.784243	1	0.726128
feature_20164	Slco1a5	28.8098	14.6839	4.59587	25.2169	13.2376	27.5651	17.4215	14.3213	49.4193	43.0636	27.6964	16.7269	30.1488	67.6231	20.9305	15.4098	18.1167	42.5058	31.5976	34.7295	31.7822	36.9849	8.40016	29.3935	6.44258	15.5094	14.3859	0	21.5409	25.7378	11.9387	24.7082	52.7351	41.9949	34.0453	29.9253	86.0684	27.5788	31.3453	35.5215	33.6151	53.1271	31.9986	7.71021	19.7621	17.7372	31.8072	26.1768	4.71168	-0.594851	-0.383275	1.41527	0.150187	14.1863	4.71168	-0.594851	-0.383275	1.41527	0.150187	14.1863	4	0.790004	1	0.873852
feature_20171	Slco4a1	38.413	60.4629	109.382	84.6567	57.363	50.2079	71.5197	66.236	70.8654	66.7486	51.1317	66.9076	71.7334	34.7776	49.1868	63.6937	60.389	45.278	25.0922	49.3524	23.2255	50.8543	56.7011	48.4129	80.5322	106.498	61.38	34.917	74.5645	68.6343	67.6525	83.4966	63.6801	91.2932	120.223	44.0077	63.369	49.1247	50.801	73.9232	40.8832	72.3627	51.9977	41.8554	79.0485	60.68	51.4528	61.0793	5.93666	-0.0183589	0.28573	0.572638	0.048229	6.24509	5.93666	-0.0183589	0.28573	0.572638	0.048229	6.24509	4	0.705505	1	0.600724
feature_20192	Slitrk1	2628.09	2048.83	2067.22	2502.78	2390.49	2244.59	2222.61	2218.01	1897.52	2866.96	2663.11	2280.43	2286.11	2552.29	2633.06	2920.66	2363.63	2841.42	2519.44	2656.8	2117.19	2290.75	2782.55	2322.09	2863.73	2337.79	2915.55	2504.5	3151.59	2586.18	2980.69	3071.48	2494.47	2732.4	2470.41	3153.6	2761.76	3347.37	3643.62	3193.1	2922.69	2735.13	3285.86	3130.35	2946.53	3025.6	2960.87	2870.73	11.2449	-0.0526503	-0.0828929	0.1964	0.00873289	15.8385	11.5105	-0.0526503	-0.0828929	0.1964	0.00853137	15.8385	4	0.673221	2	1
feature_20193	Slitrk2	1309.24	994.184	1092.9	975.353	1036.95	1225.66	1033.37	1282.65	1213.1	1218.7	1271.9	991.347	1125.9	1510.89	1522.7	1210.18	1227.1	1472	1390.29	1230.15	1064.71	1181.21	962.869	1317.52	1178.99	1080.49	1343.65	1269.71	1446.55	1174.41	1322.21	1173.21	1217.88	1295.45	1203.29	1347.52	1286.3	1450.47	1540.24	1748.24	1429.09	1428.93	1349.94	1372.42	1248.97	1513.27	1392.97	1494.99	10.2284	-0.0716847	-0.116373	0.27336	0.0133628	15.8912	10.3922	-0.0716847	-0.116373	0.27336	0.0131522	15.8912	4	0.935061	2	0.990521
feature_20215	Smad3	1542.92	1123.75	1041.42	1019.48	946.49	943.121	1125.06	1108.11	1055.52	772.992	1031.16	1033.72	712.136	1094.53	937.689	1210.18	1044.73	1090.37	1233.23	1065.65	1089.15	926.935	1135.07	945.781	973.903	1018.45	1193.07	1353.3	985.909	1016.17	1225.7	1255.01	1013.91	1072.69	989.443	1024.5	1016.74	1071.26	1185.72	1182.77	1420.01	1277.8	1295.94	1254.56	1039.49	1317.22	1354.61	1317.57	10.0376	0.0964035	-0.0636869	0.231081	0.0115108	21.77	10.1774	0.0964035	-0.0636869	0.231081	0.0113527	21.77	4	0.467382	2	0.829246
feature_20226	Smarca4	6064.99	6677.7	6026.11	5596.35	5557.59	5641.99	6106.68	5594.25	5661.78	5284.98	6077.22	5353.72	5728.27	5728.65	6894.52	7423.4	6217.65	6043.22	6326.95	6373.77	6373.56	6384.53	6911.23	6013.57	6702.43	5781.92	5848.37	6110.47	6141.63	6111.31	5438.07	6394.31	6055.58	5667.48	6440.95	6025.54	7023.56	6634.42	7448.29	7513.29	6557.66	6994.45	6422.72	7369.86	6490.87	6277.11	5964.78	6566.51	12.57	-0.0071849	-0.0991734	0.198867	0.00791036	17.7238	12.6452	-0.0071849	-0.0991734	0.198867	0.00786332	17.7238	4	0.829722	2	0.756675
feature_20232	Smarcc1	3267.24	3176.03	2942.28	3341.24	3096.5	3138.49	3415.52	2997.62	3229.97	3241.61	3386.41	3072.17	3489.98	3426.56	3959.01	3833.95	3468.74	3216.58	3607.7	3424.51	3164.78	3696.18	3255.06	3435.59	3390.94	3185.64	3429.61	3208.13	3502.88	3403.12	3263.24	3488.11	3240.72	3180.65	3368.36	3730.98	3328.29	3655.91	3679.29	4004.33	3426.01	3327.77	3237.86	3556.61	3271.62	3588.52	3390.27	3432.08	11.7248	-0.0406327	-0.054038	0.13522	0.00576642	15.5373	11.7248	-0.0406327	-0.054038	0.13522	0.00576642	15.5373	4	0.515682	1	0.704906
feature_20236	Smarcd3	2703.85	3026.6	3690.48	3264.69	2828.44	2528.12	2943.31	3381.61	2718.99	3068.28	3040.21	2823.5	2646.86	2791.87	2752.37	3076.82	2889.01	3200.87	2967.38	3153.98	3150.11	3189.95	3319.11	3206.49	3285.71	3106.02	3006.66	3298.07	2956.07	2987.5	2754.85	3376.5	2425.81	3438.1	3007.69	2617.58	3311.27	3449.93	2927	3003.01	2985.38	3416.62	3553.85	3407.91	3227.15	3066.67	3078.75	3194.54	11.582	0.0634397	-0.0443301	0.154787	0.00668222	21.6703	11.582	0.0634397	-0.0443301	0.154787	0.00668222	21.6703	4	0.538267	1	0.723099
feature_20243	Smc4	405.471	306.634	291.378	380.054	273.578	380.005	350.263	262.259	385.098	432.789	346.204	320.041	382.578	494.615	448.96	355.452	328.516	431.527	408.91	386.594	403.39	469.246	364.357	427.071	280.252	278.136	332.795	297.323	405.134	305.994	329.308	303.314	406.956	293.964	346.837	323.897	332.924	337.84	401.004	382.097	346.144	500.127	378.984	311.713	301.372	334.207	420.042	370.354	8.493	-0.0505615	-0.147342	0.311551	0.0183416	16.7373	8.493	-0.0505615	-0.147342	0.311551	0.0183416	16.7373	4	0.848731	1	0.512
feature_20249	Smco3	186.73	89.8307	200.38	120.681	188.636	156.531	196.221	231.826	248.029	211.012	189.614	167.269	214.16	272.425	190.468	132.524	178.751	348.363	277.873	212.946	257.925	263.518	174.303	214.4	142.81	140.619	234.97	142.842	130.074	146.801	148.239	217.262	212.93	178.022	141.501	187.473	267.663	164.611	251.843	107.525	233.488	163.961	294.987	246.727	151.18	182.04	183.359	163.848	7.59626	-0.0877843	-0.222313	0.478033	0.031465	16.5635	7.59626	-0.0877843	-0.222313	0.478033	0.031465	16.5635	4	0.744264	1	0.704187
feature_20277	Smim3	114.172	101.923	121.331	147.699	152.233	81.7109	86.1904	145.898	262.016	247.616	161.917	131.585	155.942	213.496	125.583	120.196	102.661	159.859	156.129	85.9097	106.348	131.759	123.902	127.948	86.9748	122.008	104.538	122.738	107.704	148.708	125.356	153.361	171.14	147.895	150.012	154.907	177.812	129.275	144.837	108.485	129.009	146.557	171.993	110.146	130.43	131.629	135.648	159	7.10096	-0.234568	-0.00978308	0.469543	0.033062	12.1592	7.10096	-0.234568	-0.00978308	0.469543	0.033062	12.1592	4	0.528719	1	0.868811
feature_20278	Smim4	130.177	88.1032	88.2407	136.892	90.4571	116.167	97.1934	97.5638	104.433	105.506	67.1104	108.167	97.7237	86.944	98.3736	53.4205	71.259	72.9992	97.5807	82.254	111.238	127.136	95.5519	117.574	91.2698	92.0227	94.9473	115.332	88.6489	97.2319	96.5043	52.8244	113.43	94.032	111.711	88.8957	77.5561	99.1112	81.0655	59.5226	73.5897	75.1107	91.996	64.9861	81.0247	77.4837	78.5824	86.2866	6.59763	0.0833644	0.141252	0.328035	0.0248601	3.96344	6.43512	0.0833644	0.141252	0.328035	0.0254879	3.96344	4	0.370637	2	0.520759
feature_20279	Smim5	65.0887	77.7381	48.7162	48.6326	81.632	63.9905	73.3535	68.0261	105.366	101.199	51.1317	98.1311	55.0995	73.4194	33.4889	39.0381	49.519	41.5818	41.8203	44.7827	80.678	97.0855	50.401	60.5161	38.6555	65.1397	91.111	116.39	32.3113	112.484	103.468	45.1563	66.6651	83.9897	109.583	45.7681	54.8568	45.6773	39.9923	40.3217	45.4258	62.2869	51.9977	53.9715	68.1793	42.9428	78.5824	63.9878	5.99458	0.0544509	0.327191	0.663382	0.0553318	5.3701	5.99458	0.0544509	0.327191	0.663382	0.0553318	5.3701	4	0.7642	1	0.873483
feature_20300	Smpd4	890.968	898.307	1091.98	756.506	728.069	796.436	896.747	789.461	799.101	733.158	917.176	864.223	561.392	681.062	768.151	748.915	770.564	807.611	710.945	611.421	1111.16	811.357	810.616	730.516	891.223	1059.81	866.034	781.928	804.468	824.564	817.799	893.755	783.066	713	807.513	848.469	738.675	775.653	650.685	802.595	745.891	819.806	685.97	821.688	796.413	781.371	909.311	817.299	9.65204	0.115903	0.0902606	0.293806	0.0152199	2.52734	9.65204	0.115903	0.0902606	0.293806	0.0152199	2.52734	4	0.937155	1	0.869087
feature_20302	Smpdl3a	641.284	557.123	617.685	772.717	586.868	556.225	581.326	672.206	731.965	570.593	607.189	524.109	491.737	721.635	573.497	464.348	561.618	716.131	668.195	612.335	711.433	751.257	549.161	885.264	413.399	551.102	585.988	748.07	526.923	515.71	525.302	516.316	541.281	607.1	559.62	482.325	559.918	614.489	603.127	498.262	634.144	716.299	749.967	639.947	554.327	559.189	657.66	646.665	9.29746	0.0871883	-0.0980168	0.262367	0.0141096	20.7769	9.18527	0.0871883	-0.0980168	0.262367	0.0142819	20.7769	4	0.6158	2	0.51587
feature_20330	Snapc3	462.023	379.189	511.061	591.696	405.954	504.048	476.798	371.458	587.437	549.061	397.336	452.741	614.412	636.623	589.195	545.506	512.099	523.007	535.3	530.995	628.311	633.367	488.259	497.961	441.316	520.083	486.245	356.576	499.582	540.495	485.506	498.424	616.901	499.374	546.853	594.985	549.514	593.805	609.612	663.389	466.068	448.832	630.973	600.295	507.886	538.652	478.979	572.013	9.02947	-0.0953679	-0.120576	0.307464	0.0170256	15.4439	9.02947	-0.0953679	-0.120576	0.307464	0.0170256	15.4439	4	0.826902	1	0.841421
feature_20331	Snapc4	796.003	1212.71	1691.28	841.163	1023.71	1235.51	1194.75	1008.76	912.859	1126.11	1157.92	1332.58	961.643	980.535	1188.86	1104.37	868.394	962.85	901.46	963.286	1149.05	892.262	1030.07	813.51	1198.32	1827.01	1405.03	1685.54	1260.14	1271.64	1134.17	1187.7	1117.39	1080	1418.2	1324.63	1072.54	1075.57	933.874	1317.18	925.777	962.699	888.961	1269.98	1184.74	1102.51	1256.38	1218.68	10.0423	0.0461045	0.161664	0.336219	0.0167401	4.93883	10.2375	0.0461045	0.161664	0.336219	0.0164209	4.93883	4	0.639043	2	0.932946
feature_20338	Snd1	4961.68	5915.87	5118.88	5357.69	5772.71	4802.24	5108.15	5199.52	5093.92	5264.52	5882.28	5694.95	5830.15	5035.03	6636.03	6083.78	5949.52	5171.85	5870.64	5985.35	5515.44	5649.45	5885.36	5425.7	6061.39	5348.69	5535.71	5526.4	5286.62	5465.96	5572.38	6016.87	6523.23	5955.97	6127.1	5829.27	5786.45	6121.62	5482.19	6168.27	5746.36	6159.08	6268.73	6317.97	6505.69	6022.25	5827.26	5388.55	12.4371	-0.0317788	-0.0620814	0.139485	0.00560758	16.1928	12.5202	-0.0317788	-0.0620814	0.139485	0.00557036	16.1928	4	0.739284	2	0.903016
feature_20343	Snhg11	34216.4	45182.2	75705.9	34963.2	23221	59468.8	47924.6	32467.3	39657.6	36571.8	36198.1	70399	24558.8	40207.7	48559.9	31878.7	34541.3	37355.2	30396.8	31157.8	75227.3	36404.7	32510.7	34952.4	43723.6	96678.6	57049.9	46120	53339.3	40326.4	33331.8	38215.9	50850.5	28510.9	43378	38083.4	33231.9	40634.7	31582	45719.1	23665	31130.6	25928.9	34780.8	39809.8	31285.7	54457.6	46965.1	15.3351	0.168386	0.221859	0.557047	0.0181624	3.52016	15.3351	0.168386	0.221859	0.557047	0.0181624	3.52016	4	0.453215	1	0.87377
feature_20346	Snhg17	244.349	311.816	330.903	258.473	266.959	341.611	266.823	259.573	240.57	233.62	275.898	296.624	199.606	257.934	331.749	220.873	218.608	238.402	242.558	198.324	317.822	194.171	229.954	236.013	266.293	398.076	324.163	219.025	289.145	228.781	299.462	271.79	302.48	219.104	272.363	254.365	226.048	251.656	239.954	258.251	208.05	239.072	256.989	313.916	252.955	239.919	244.167	256.921	8.02752	0.0489229	0.126492	0.271246	0.0168947	4.59034	8.02752	0.0489229	0.126492	0.271246	0.0168947	4.59034	4	0.58659	1	0.863884
feature_20376	Snora41	3.20108	2.59127	9.19174	0	1.10314	0	3.66768	0.895081	2.79732	2.15318	5.32622	3.34538	0	0.966045	1.04653	1.02732	0	1.84808	0	0	0	0	0	0	1.07376	1.03396	0.959063	2.11618	2.48548	3.81301	0	0.852006	1.99	3.65173	6.3835	3.52062	0	0.861836	0	0	0	0	0	3.30438	0	0	0.935505	0	0.217961	-0.376536	1.55198	3.19401	7.32703	6.90916	0.217961	-0.376536	1.55198	3.19401	7.32703	6.90916	4	0.843637	1	0.854334
feature_20495	Snupn	496.168	447.426	465.102	552.07	453.389	445.965	544.65	451.121	567.856	454.321	461.251	492.886	556.193	619.235	712.685	496.195	527.8	450.932	493.479	565.725	514.628	668.04	476.709	522.168	510.037	496.302	477.613	463.443	555.92	577.672	496.45	451.563	559.191	500.287	507.488	521.052	563.701	583.463	515.576	576.025	557.828	518.447	568.975	584.875	498.993	612.401	511.721	587.525	9.0351	-0.0406117	-0.0917924	0.20075	0.0111095	16.4089	9.0351	-0.0406117	-0.0917924	0.20075	0.0111095	16.4089	4	0.685289	1	0.802666
feature_20501	Snx12	1717.92	1832.03	1510.2	1709.34	1979.02	1775	1987.88	1970.97	2005.68	2159.64	1870.57	1895.71	2078.19	1782.35	2054.33	1875.88	1820.12	1834.22	2022.24	1676.15	1704.02	1876.99	1680.03	1784.36	1816.81	1846.66	1854.83	1405.14	2213.74	1877.91	1895.26	1698.9	1965.13	1623.19	1840.58	1926.66	1831.08	1989.12	1735.88	1888.4	1637.14	1684.49	1704.93	1587.2	1746.97	1808.26	1933.69	1813.96	10.8378	-0.0706709	0.0368885	0.159438	0.00735564	10.1624	10.8378	-0.0706709	0.0368885	0.159438	0.00735564	10.1624	4	0.480555	1	0.776176
feature_20505	Snx16	1492.77	1046.01	1179.3	1510.31	1428.56	1408.78	1467.07	1150.18	1599.13	1704.24	1082.29	1236.67	1935.76	1883.79	1536.3	1396.12	1616.01	1506.19	1443.26	1589.33	1413.09	1627.34	1449.03	1615.78	1365.83	1259.37	1237.19	1203.05	1515.32	1468.96	1314.25	1351.28	1328.33	1242.5	1124.56	1391.53	1502.89	1633.18	1637.52	1525.51	1358.23	1573.66	1412.94	1104.76	1472.28	1325.62	1224.58	1321.45	10.47	-0.0733464	-0.0939531	0.238385	0.0113842	15.4681	10.47	-0.0733464	-0.0939531	0.238385	0.0113842	15.4681	4	0.556783	1	0.507557
feature_20517	Snx3	4608.49	4219.45	4310.01	4956.92	4875.86	4776.64	4476.4	4657.1	4677.12	4525.98	4432.48	4439.32	5199.11	4921.03	4677.98	4802.71	5083.55	5291.98	4830.71	5401.35	5173.17	5399.8	4916.2	5194.88	4912.46	4385.04	4431.83	4295.85	4927.89	4576.57	4331.75	4468.77	4681.48	4647.74	4442.92	4259.07	4943.73	5037.43	4620.73	4647.56	4786.97	5691.01	5621.76	4503.86	5067.99	4572.47	4141.48	4601.31	12.2151	0.0021019	-0.0867229	0.173497	0.00710176	18.0926	12.2151	0.0021019	-0.0867229	0.173497	0.00710176	18.0926	4	0.928278	1	0.712954
feature_20527	Snx9	632.748	619.313	592.867	634.024	523.989	659.594	640.926	634.612	662.032	517.84	728.627	734.868	702.779	623.099	876.99	743.778	579.734	678.245	679.347	620.561	707.766	705.025	602.712	654.439	537.955	609.004	539.953	560.788	616.4	611.989	692.443	627.077	742.271	660.963	612.816	688.281	663.01	651.548	693.92	745.952	635.961	640.273	642.972	761.108	514.803	620.803	655.789	674.781	9.33947	-0.0958935	-0.0560732	0.222169	0.0118941	14.0211	9.33947	-0.0958935	-0.0560732	0.222169	0.0118941	14.0211	4	0.849798	1	0.833492
feature_20528	Soat1	1264.43	960.497	985.355	1077.12	889.127	1075.04	984.771	1257.59	1284.9	921.561	1297.47	967.929	1063.53	1481.91	1172.11	1190.66	1108.74	1228.97	1292.71	1089.41	877.679	1118.79	833.716	1054.71	888.002	891.276	1090.45	865.518	1053.02	1002.82	965.043	1041.15	1011.92	1118.34	853.261	1120.44	1035.66	1156.58	1243	1149.17	1261.02	900.412	1185.95	1036.47	743.056	1074.5	1058.06	1151.78	10.0613	-0.103831	-0.0672372	0.247401	0.0122947	14.195	10.0613	-0.103831	-0.0672372	0.247401	0.0122947	14.195	4	0.730543	1	0.63455
feature_20542	Soga3	3013.29	3223.54	3078.31	2691	2794.24	2664.96	2911.22	2729.1	2750.7	2942.32	3026.36	2840.23	3353.79	3113.56	3948.55	3972.64	3136.6	2751.79	3210.87	3338.6	2674.6	2833.97	2936.91	2667.9	3368.39	2842.36	3027.76	2892.82	2894.76	3020.86	2891.15	3357.76	2789.98	3000.81	2741.71	3309.38	3259.25	3092.27	3587.42	4387.39	3011.73	2796.5	2769.88	4095.22	2813.14	3441.02	3112.43	3526.12	11.5945	-0.0633842	-0.0852431	0.212452	0.00916173	15.5578	11.5945	-0.0633842	-0.0852431	0.212452	0.00916173	15.5578	4	0.672696	1	0.701101
feature_20546	Sorbs1	13411.5	10074.9	9307.56	7638.01	8295.58	11928.8	9108.67	9912.12	10346.4	8999.21	10022.9	9593.43	9367.96	11009	11579.8	10594.7	12478.8	11265.9	13250.5	10355.8	11540.6	10989.2	10533.8	12279.6	8148.79	8443.34	8751.45	9056.19	8629.6	8486.82	9240.53	9600.41	10724.1	8740.41	9955.07	11053	10258.2	9689.63	11444.3	12229	11583.6	11015.6	10784.5	10719.4	8829.71	11658	10890.2	10432.9	13.3259	-0.0199681	-0.150216	0.303074	0.0113716	17.4952	13.3259	-0.0199681	-0.150216	0.303074	0.0113716	17.4952	4	0.827375	1	0.565007
feature_20550	Sorcs1	2216.22	1843.26	1926.59	1923.69	1909.53	1978.78	1961.29	2005.88	1793.08	2172.56	1940.88	1915.79	1902.49	2255.71	1966.43	2224.14	2209.03	2202.91	2254.58	2378.05	1836.04	2189.05	2172.49	2226.13	2240.94	1898.36	2296	1814.62	2254.33	2150.54	2073.35	2121.5	1606.93	1935.42	1759.72	2172.22	1953.09	2513.12	2407.1	2316.58	2240.4	2107.68	2136.91	2406.69	2178.77	2406.66	1972.04	2185.28	11.0314	0.0131943	-0.0881571	0.178278	0.0080805	18.5675	11.0314	0.0131943	-0.0881571	0.178278	0.0080805	18.5675	4	0.743911	1	0.737156
feature_20553	Sord	1052.09	1078.83	1119.55	1038.4	1195.8	1320.17	1311.19	1245.06	1191.66	1350.04	1136.62	1195.42	1152.93	1029.8	934.549	929.723	1108.74	1210.49	1080.82	1029.09	1138.05	1010.15	1035.32	1112.63	1178.99	1265.57	1100.05	1290.87	1241.08	1179.17	1314.25	1125.5	1153.21	1190.46	1266.06	1081.71	1014.85	1066.09	969.543	966.762	1069.32	1104.68	959.958	1024.36	1175.85	1055.83	1142.25	957.879	10.1305	0.00792703	0.123507	0.247521	0.0122166	5.75517	10.1305	0.00792703	0.123507	0.247521	0.0122166	5.75517	4	0.918473	1	0.87092
feature_20556	Sos1	4795.22	3964.64	4218.09	4565.16	4259.2	4573.84	4026.19	4026.97	4323.72	4521.68	3972.3	4080.25	5410.15	5180.9	5144.73	5315.34	4892.72	4316.19	4540.75	4757.02	3774.75	4338.8	3855.67	4395.2	4655.84	4069.68	4465.4	3746.7	4618.03	4802.49	4203.41	4427.88	4284.48	3837.05	4178	5304.69	4202.22	4788.36	5186.03	5433.84	4133.74	4296.88	4146.82	4431.17	4117.44	4748.91	4258.42	4695.35	12.1229	-0.0741886	-0.0456697	0.174237	0.00718631	14.1077	12.1229	-0.0741886	-0.0456697	0.174237	0.00718631	14.1077	4	0.445109	1	0.873839
feature_20575	Sox2ot	2416.82	2072.15	1765.73	1325.69	1560.94	1524.94	1472.57	2102.54	1441.55	1587.97	1365.64	1402.83	1669.62	2076.03	2119.22	1491.67	1392.57	1992.23	2772.22	1757.49	2589.03	2427.14	1396.53	1851.79	2609.24	1939.71	1794.41	2485.45	1766.35	1662.47	2650.39	1560.02	1919.36	1521.86	1736.31	2056.92	1672.19	1998.6	2515.19	2859	2231.31	1994.1	2301.9	3607.28	2065.14	2300.24	3001.1	2749.54	10.8177	0.143641	-0.191345	0.478522	0.0221175	20.4597	11.0975	0.143641	-0.191345	0.478522	0.0215599	20.4597	4	0.940636	2	0.985627
feature_20581	Sox6	1083.03	983.819	915.497	735.793	798.67	994.314	831.645	962.212	921.251	849.429	1190.94	874.259	891.989	1193.07	1009.9	945.132	1151.01	1064.49	1155.17	779.585	856.898	984.724	972.319	1091.02	755.929	779.608	997.426	929.003	768.843	938.001	951.114	1002.81	894.506	851.765	966.036	1007.78	964.723	881.659	1138.16	1152.05	1044.79	1101.01	963.958	1219.31	789.497	971.813	1126.35	1085.85	9.91795	-0.0364295	-0.116647	0.244406	0.0123214	16.8437	9.91795	-0.0364295	-0.116647	0.244406	0.0123214	16.8437	4	0.698834	1	0.873856
feature_20610	Spag4	146.183	310.089	339.175	136.892	137.892	189.018	202.639	162.905	118.42	146.416	182.157	208.529	129.952	92.7403	131.862	145.879	149.765	102.568	103.157	136.176	160.134	122.513	163.803	117.574	210.458	262.627	155.368	276.161	144.987	174.445	202.957	191.701	193.03	152.46	152.14	138.184	164.57	149.098	164.293	129.606	148.997	151.137	107.995	124.465	201.574	156.834	174.939	142.518	7.34307	0.201777	0.286328	0.700565	0.0477024	3.65517	7.34307	0.201777	0.286328	0.700565	0.0477024	3.65517	4	0.956592	1	0.804235
feature_20620	Sparcl1	142172	111381	124856	108640	133809	132354	123446	131330	143342	128154	150823	126205	118800	152678	141860	133656	136585	168033	161089	127167	140048	164671	128299	147230	85852.7	106987	124597	130490	129271	108359	140960	135166	133984	135213	137806	126197	124846	128890	138057	125809	160269	148138	138304	145264	121081	136941	132904	130503	17.0231	-0.0463051	-0.100655	0.22159	0.00650851	16.353	17.0231	-0.0463051	-0.100655	0.22159	0.00650851	16.353	4	0.813037	1	0.677407
feature_20633	Spata25	0	1.72751	3.6767	1.80121	1.10314	3.93788	0.916919	1.79016	2.79732	2.15318	4.26098	1.11513	0	0	0	3.08195	0	0	0	0	1.22239	0	1.05002	2.59355	1.07376	0	0.959063	5.29045	0.828495	2.85976	0.994889	7.66806	0	0	0	2.64046	1.89161	0	0	2.88012	0.908515	0.915984	0	0	0	0.933538	1.87101	0	0.230411	0.0698251	1.18359	2.37129	5.14578	5.77492	0.230411	0.0698251	1.18359	2.37129	5.14578	5.77492	4	0.474752	1	0.873083
feature_20691	Spg7	1322.05	1478.75	1829.16	1394.13	1631.54	1408.78	1646.79	1644.26	1384.67	1543.83	1662.85	1626.97	1347.34	1280.01	1449.44	1482.42	1403.44	1401.77	1357.77	1452.24	1622.12	1393.87	1352.43	1252.68	1609.57	1758.77	1675.48	2198.71	1669.42	1577.63	1604.76	1831.81	1595.98	1748.26	1848.02	1806.08	1599.36	1710.75	1471.07	1705.99	1707.1	1549.84	1453.94	1664.3	1823.06	1631.82	1782.14	1565.76	10.5236	0.0129655	0.0789948	0.160103	0.00760688	5.37861	10.7232	0.0129655	0.0789948	0.160103	0.00746527	5.37861	4	0.503539	2	0.999996
feature_20723	Spire1	6446.98	5361.34	5575.71	5555.82	5400.95	5692.2	5796.76	5394.65	6234.29	5729.61	5539.27	5589.01	6201.3	6951.66	6600.45	6315.95	6006.29	6502.47	5926.4	5983.52	5984.84	6241.21	5558.81	6373.21	5147.62	5270.11	5597.09	5418.48	5729.87	5468.82	5652.96	5725.48	5463.55	5752.38	5363.2	6374.96	5871.57	5875.14	6764.1	6142.35	6092.5	5782.61	5962.74	5924.75	5224.12	5815.01	5664.48	5915.97	12.5388	-0.0498769	-0.0699537	0.171828	0.00685187	15.6341	12.4883	-0.0498769	-0.0699537	0.171828	0.00687959	15.6341	4	0.950653	2	0.548446
feature_20739	Spp2	0	0.863756	0	0.900603	4.41254	1.96894	1.83384	4.4754	2.79732	2.15318	3.19573	0	0	1.93209	0	0	0	0	0	3.65573	0	0	0	0	4.29505	4.13585	4.79532	7.40663	4.14247	1.90651	4.97445	4.26003	0.995001	1.82586	1.06392	0	1.89161	0	2.16175	0	0	2.74795	0	0	0	0	3.74202	1.93903	0.48808	0.32088	1.19809	2.48063	2.54121	5.00044	0.48808	0.32088	1.19809	2.48063	2.54121	5.00044	4	0.52867	1	0.674473
feature_20745	Spred1	8108.35	6118.85	6359.77	6583.41	6439	7590.26	6718.26	7123.95	7894.97	6988.14	6440.47	6038.41	7888.59	9361.94	6917.55	7332.99	7345.72	8225.8	7171.72	7549.09	6268.44	7013.27	6442.93	7823.87	6094.68	5934.95	6349	5825.84	6070.38	6383.94	6403.11	7028.2	6370	6420.65	5631.31	6852.01	6610.24	7091.19	7994.14	6681.89	6840.21	6890.95	7445.68	6118.6	6224.08	6707.47	6110.72	6731.33	12.8034	-0.0590231	-0.072465	0.186921	0.00729969	15.3891	12.6723	-0.0590231	-0.072465	0.186921	0.00737518	15.3891	4	0.836187	2	0.985083
feature_20765	Sprtn	338.248	414.603	374.104	323.316	297.846	348.502	321.838	297.167	245.232	273.454	361.118	321.156	287.973	238.613	305.586	357.507	278.997	263.351	282.519	253.159	311.71	224.221	284.556	248.116	355.415	392.906	335.672	378.796	315.656	386.068	294.487	388.515	251.735	302.18	270.235	325.657	243.072	254.242	322.1	354.255	298.902	261.055	262.989	448.294	278.646	314.602	358.298	319.939	8.28191	0.0899934	0.109234	0.283061	0.0170891	3.36775	8.28191	0.0899934	0.109234	0.283061	0.0170891	3.36775	4	0.680919	1	0.722592
feature_20778	Spta1	0	0	1.83835	2.70181	2.20627	0	2.75076	0.895081	9.3244	1.07659	0	5.57563	0	8.6944	0	4.10927	3.62334	0	9.2934	1.82787	2.44479	0	1.05002	0	1.07376	2.06793	4.79532	0	0.828495	0.953254	0.994889	1.70401	10.945	3.65173	2.12783	4.40077	5.67484	0	4.32349	5.76025	9.99367	7.32787	14.9993	1.10146	0.988106	0.933538	1.87101	5.81708	1.47281	-0.790726	-0.716517	2.13414	0.724512	14.8121	1.47281	-0.790726	-0.716517	2.13414	0.724512	14.8121	4	0.591533	1	0.726681
feature_20779	Sptan1	32636.1	32612	30779.5	29686.6	32414.5	30842.4	35416	29613.7	30913.2	35452.1	34117.7	31812.3	36718.1	34136.2	39209.2	39028.8	34259.9	31635.4	34030.6	35517.3	30782.3	34382.1	33907.3	30894.3	33036.5	31152.3	33299.6	33326.7	30511.8	32636.5	33800.4	34024.9	29704.8	31314.5	30783.4	38420.5	34187.1	36424.7	36179	39265.7	34291.9	32769.3	26361.9	38265.8	32516.6	36997.1	31536.8	32859.7	15.0277	-0.0569846	-0.049743	0.151283	0.00503347	14.7412	15.0277	-0.0569846	-0.049743	0.151283	0.00503347	14.7412	4	0.528513	1	0.871754
feature_20781	Sptbn1	36118.9	31779.3	30375.9	32057	34227	33089	33602.3	30686.9	32393.9	38322.3	36221.5	30377.1	34181.5	34422.1	39658.2	38875.8	36024.4	34465.8	36047.2	35648	34095	36582.7	34543.6	33194.8	30829.9	31360.1	34506.1	32716.1	32684.9	32201.9	33771.5	33809.3	33955.4	30703.7	31566.4	38685.5	33427.6	37694.1	37443.6	39762	35146.8	31933.9	28304.8	39127.1	31664.8	38673.7	32791.3	34348.9	15.0629	-0.0482627	-0.0569349	0.149277	0.0049551	15.3142	15.0629	-0.0482627	-0.0569349	0.149277	0.0049551	15.3142	4	0.687668	1	0.858313
feature_20819	Srp54a	316.907	300.587	327.226	207.139	208.493	218.552	129.286	401.891	275.07	382.189	274.833	156.118	216.24	269.526	185.235	216.764	227.063	170.947	153.341	239.45	193.138	217.287	105.002	180.684	296.359	294.679	318.409	216.908	159.071	233.547	132.32	228.338	286.56	266.576	148.948	279.009	182.541	130.137	161.05	143.046	206.233	154.801	219.99	148.697	216.395	195.109	154.358	190.994	7.76711	0.0313384	0.252533	0.50894	0.0327625	5.5284	7.76711	0.0313384	0.252533	0.50894	0.0327625	5.5284	4	0.616861	1	0.693706
feature_20828	Srpr	4371.61	4857.77	4400.09	4586.77	4954.18	4788.46	4810.16	4444.97	4361.95	4712.23	4839.41	5292.39	4809.25	4368.45	5391.71	4728.74	4477.24	4209.93	4709.89	4504.78	4057.13	4736.38	4568.64	4552.54	4757.84	4492.57	4577.61	3772.09	4981.74	4621.37	4588.43	4191.87	5154.11	4173.01	4197.15	4511.67	4488.8	4597.9	4355.92	4386.43	4095.59	4056.89	4232.82	4026.93	4254.78	4340.02	4078.8	4104.92	12.1813	-0.0444278	0.0500774	0.133889	0.00549568	8.77193	12.0947	-0.0444278	0.0500774	0.133889	0.00553503	8.77193	4	0.737774	2	0.951665
feature_20837	Srrm4	3393.15	4849.13	3505.73	2420.82	2450.06	3667.15	3470.54	2684.35	2330.17	2182.25	3112.64	3204.87	3025.28	2354.25	3383.42	3285.36	2647.45	1812.04	2417.21	2575.46	2540.13	2311.56	2459.15	2588.36	3040.9	3219.76	2773.61	2307.69	2497.08	2904.56	2776.74	2492.97	2669.59	2350.8	2570.42	3033.89	2618.94	2684.62	2931.33	3349.59	2092.31	2107.68	2064.91	2614.86	2320.07	2611.11	2552.06	2459.65	11.4187	-0.0020317	0.143995	0.288018	0.0126117	6.05389	11.4187	-0.0020317	0.143995	0.288018	0.0126117	6.05389	4	0.404902	1	0.5996
feature_20839	Srrt	5958.28	6624.15	6844.17	6241.18	5697.69	5939.3	6168.11	5929.01	5435.19	5517.52	5922.76	6127.62	6076.54	6015.56	7358.13	6942.61	6526.84	6182.75	6456.12	6696.39	6773.29	6555.58	6678.13	6319.61	7062.14	7332.86	6256.93	6965.41	6174.77	5805.31	6045.94	6804.97	6911.28	6186.03	6696.29	6033.46	6934.65	7131.7	6633.32	7830.1	6394.13	7469.85	6822.7	7274.03	6991.84	6601.05	6490.53	6564.57	12.6178	0.0219066	-0.0763888	0.158936	0.0062981	19.0668	12.7146	0.0219066	-0.0763888	0.158936	0.00625015	19.0668	4	0.867203	2	0.977968
feature_20847	Srsf5	15953.1	17023.8	15435.7	15296.7	14472	15401	13815.2	14579.1	12688.6	14246.5	15278.8	15643	8593.45	8810.33	9832.13	9253.05	14024.7	13027.1	13289.6	11642.6	14696.8	11788.9	14064	12704.1	15603.9	20165.4	17282.3	14663	15582.3	12937.6	13590.2	12809.9	14024.5	11666.4	13578.8	11692	8698.58	10380	8367.04	10764.9	11689	13126	9031.61	12760.4	14361.1	14502.5	14800.6	12110.2	13.6774	0.230503	0.200505	0.611011	0.0223365	2.73458	13.6774	0.230503	0.200505	0.611011	0.0223365	2.73458	4	0.961421	1	0.839636
feature_20851	Srxn1	3464.64	3911.95	3576.51	3774.43	3511.28	3295.02	3696.1	3484.55	3307.36	3492.46	3077.49	3465.81	3545.08	3175.39	3215.98	3023.4	3306.9	2958.78	3053.81	3654.82	3013.2	3085.93	3265.56	3235.02	3471.48	3205.28	2900.21	2894.93	2981.75	3147.64	3351.78	3052.74	3260.62	3216.26	2974.71	2907.15	3206.28	3331.86	2915.11	2794.68	3054.43	2998.93	2936.87	2782.28	3035.46	2989.19	2734.48	2809.65	11.7127	0.00571166	0.0653771	0.131252	0.00560297	5.66714	11.5694	0.00571166	0.0653771	0.131252	0.0056724	5.66714	4	0.546787	2	0.999979
feature_20853	Ss18	922.979	889.669	1042.34	818.648	955.315	989.392	944.426	971.162	1096.55	814.979	1096.14	865.338	1122.78	1115.78	1238.04	1043.75	985.548	1022.91	1124.5	851.786	1030.48	1037.89	947.118	1076.32	820.355	840.612	921.66	1005.19	931.228	922.749	977.976	876.714	1074.6	972.272	1066.04	942.646	1045.12	941.125	1079.79	1077.17	932.137	991.095	1143.95	936.24	799.378	875.659	957.022	1044.17	9.93857	-0.0828511	-0.0632149	0.208427	0.0104857	14.4896	9.93857	-0.0828511	-0.0632149	0.208427	0.0104857	14.4896	4	0.885146	1	0.746045
feature_20862	Ssfa2	1831.02	1531.44	1642.56	1521.12	1502.47	1831.11	1683.46	1786.58	1989.83	1614.88	1955.79	1645.93	1829.72	2362.95	2300.27	2209.76	1593.06	2094.8	2097.52	1711.8	1916.71	1625.03	1693.68	1825.86	1356.16	1454.79	1769.47	1911.97	1670.25	1489.94	1803.73	1890.6	1904.43	2019.41	1705.46	1885.29	2088.34	1622.84	2435.21	2130.33	1918.78	1712.89	2074.91	2099.38	1537.49	1817.6	1860.72	2124.2	10.837	-0.120008	-0.113665	0.330586	0.0152526	14.8963	10.837	-0.120008	-0.113665	0.330586	0.0152526	14.8963	4	0.974516	1	0.867049
feature_20864	Ssh2	1722.18	1642.86	1508.36	1479.69	1517.91	1719.87	1533.09	1403.49	1605.66	1733.31	1475.36	1509.88	1801.65	1796.84	1740.38	1795.75	1765.77	1557.01	1679.32	1561.91	1393.53	1414.67	1533.03	1655.55	1610.64	1539.57	1764.68	1327.9	1549.28	1546.18	1424.68	1791.77	1553.2	1446.08	1543.74	1948.66	1681.64	1662.48	1782.36	2072.73	1598.08	1435.35	1545.93	1813	1623.46	1691.57	1582.87	1653.99	10.6607	-0.0626714	-0.0441942	0.153373	0.00719341	14.346	10.6607	-0.0626714	-0.0441942	0.153373	0.00719341	14.346	4	0.491646	1	0.850779
feature_20865	Ssh3	968.862	1288.72	2241.87	886.193	832.867	1020.89	1157.15	1059.78	824.277	858.042	1236.75	1280.16	799.463	813.41	1127.11	1004.72	987.964	952.685	826.183	879.204	1359.3	836.784	1114.07	822.155	1315.36	1977.97	1347.48	1616.76	1193.86	1282.13	1001.85	1175.77	991.021	1075.43	1256.49	1125.72	1176.58	1070.4	890.639	1358.46	1016.63	995.675	1116.95	1350.39	1184.74	1066.1	1304.09	1488.2	10.0278	0.170259	0.109508	0.404871	0.0201874	2.18323	10.2502	0.170259	0.109508	0.404871	0.0197495	2.18323	4	0.851969	2	0.872476
feature_20902	St3gal4	1054.22	931.993	1046.94	1176.19	1158.29	1103.59	1147.98	1148.39	1405.19	1067.98	1109.98	1145.23	1205.95	1444.24	1294.55	1110.53	1158.26	1304.74	1194.2	1161.61	1010.92	1024.02	1233.77	1187.85	1016.85	874.733	972.49	1107.82	1159.89	1349.81	1083.43	1160.43	1214.9	1394.96	1163.93	1139.8	1259.81	1183.3	1314.34	1097.33	1370.04	1113.84	1306.94	1114.68	1035.53	1068.9	1049.64	1108.15	10.1726	-0.121109	-0.0425485	0.256731	0.0126187	13.2905	10.1726	-0.121109	-0.0425485	0.256731	0.0126187	13.2905	4	0.950328	1	0.869813
feature_20924	Stab2	49.0833	29.3677	49.6354	24.3163	14.3408	34.4564	24.7568	31.3278	41.9598	18.302	37.2836	36.7992	22.8715	33.8116	18.8375	39.0381	26.5712	63.7588	53.9017	53.9221	42.7838	60.1005	45.1509	31.1226	61.2045	18.6113	21.0994	19.0456	41.4247	40.0366	16.9131	51.9724	18.905	36.5173	35.1093	40.4871	48.2361	30.1643	48.6393	31.6814	62.6876	64.1189	73.9968	58.3773	18.774	82.1514	24.3231	64.9574	5.27404	0.128928	-0.368138	0.780123	0.0739588	19.2867	5.27404	0.128928	-0.368138	0.780123	0.0739588	19.2867	4	0.775814	1	0.779364
feature_20925	Stac	189.931	193.481	217.844	182.822	176.502	140.779	150.375	147.688	165.974	171.178	187.483	151.657	163.219	190.311	350.587	205.464	234.309	147.846	313.188	201.065	279.928	226.533	177.453	186.735	140.663	110.634	141.941	167.178	140.016	138.222	148.239	143.989	179.1	146.982	163.843	167.229	158.896	260.275	219.417	198.729	208.05	180.449	236.99	178.436	228.252	144.698	192.714	209.415	7.61559	-0.0269513	-0.287028	0.576581	0.0378553	17.6424	7.43708	-0.0269513	-0.287028	0.576581	0.0387639	17.6424	4	0.949503	2	0.676905
feature_20953	Stat5b	2904.45	3395.43	3047.98	3136.8	3113.05	3097.14	3110.19	3217.81	2877.51	2917.56	3275.63	3466.93	3348.6	3129.02	4060.53	3908.94	3479.61	2909.8	3205.29	3375.16	3337.14	2697.59	3330.66	3224.65	3869.84	3114.3	2979.81	3399.64	3570.81	3420.27	3360.74	3635.51	3511.36	3416.19	3688.6	3774.1	3885.37	3485.27	3870.61	4427.71	3630.43	3333.27	3667.84	3851.8	3291.38	3680.01	3359.4	3728.75	11.6575	-0.0677391	-0.0511835	0.169804	0.00728303	14.4716	11.8048	-0.0677391	-0.0511835	0.169804	0.00719213	14.4716	4	0.809693	2	0.999201
feature_20962	Steap3	252.886	265.173	287.701	335.024	242.69	240.21	232.897	349.977	317.03	203.475	452.729	254.249	260.943	504.275	300.353	505.44	263.296	457.4	289.025	317.135	257.925	286.633	244.655	341.484	236.228	204.725	242.643	379.854	282.517	264.051	279.564	472.864	302.48	438.207	324.495	350.302	370.756	386.965	512.334	274.572	488.781	300.443	634.972	457.105	277.658	430.361	278.78	376.171	8.37111	-0.167604	-0.216233	0.547166	0.0326818	15.4814	8.37111	-0.167604	-0.216233	0.547166	0.0326818	15.4814	4	0.89163	1	0.504241
feature_20971	Stip1	13767.9	10492	11682.7	14096.2	11518.9	10980.8	10705.9	10105.5	11803.8	12000.7	9445.52	9837.64	15035.9	14899.3	14945.5	13563.7	14333.9	14325.4	13545.1	15311.1	13388.9	17322.8	14914.5	14433.1	13361.9	11615.5	10760.7	10630.6	12270.8	11818.4	11263.1	12002.2	12824.6	11322.2	12019.1	11273	15233.2	15470.8	14388.6	15599.7	13274.3	16516.1	17182.3	13680.1	13161.6	14344.7	11950.1	13461.7	13.6659	0.00257327	-0.231639	0.463307	0.0169513	18.0424	13.6659	0.00257327	-0.231639	0.463307	0.0169513	18.0424	4	0.617904	1	0.86326
feature_20975	Stk11ip	860.025	1268.86	1224.34	808.741	817.423	911.618	967.349	877.179	797.236	761.149	1088.68	1043.76	691.343	742.888	951.293	892.739	729.499	663.461	796.444	816.142	1086.71	772.061	911.418	733.974	1002.89	1167.34	940.841	1253.84	934.542	1008.54	914.303	976.399	934.306	963.143	1077.75	890.717	938.24	891.139	915.499	1129.01	883.985	836.293	789.966	1084.94	1012.81	885.928	1100.15	1109.12	9.7837	0.0773231	0.0993062	0.251719	0.0128642	3.47297	9.94285	0.0773231	0.0993062	0.251719	0.0126583	3.47297	4	0.465001	2	0.882151
feature_20988	Stk35	1382.87	1800.07	1339.24	1174.39	1367.89	1570.23	1638.53	1581.61	1047.13	1028.14	1456.19	1494.27	1157.09	1110.95	1348.97	1461.87	1073.72	1009.05	1192.34	998.015	1078.15	1028.64	1101.47	1095.34	1555.88	1501.31	1401.19	1297.22	1461.46	1276.41	1230.68	1321.46	1207.93	1290.89	1258.61	1310.55	1250.36	1165.2	1320.83	1416.06	1179.25	965.447	1100.95	1277.69	1033.56	1336.83	1295.67	1278.79	10.313	0.0106096	0.174384	0.349413	0.0169405	5.76789	10.313	0.0106096	0.174384	0.349413	0.0169405	5.76789	4	0.583176	1	0.868154
feature_20991	Stk38l	1020.08	967.407	1044.18	974.452	974.068	1208.93	1072.79	996.225	1288.63	1211.16	954.459	1054.91	1156.05	1243.3	1182.58	1070.47	1044.73	1099.61	1264.83	1083.92	969.358	1236.68	1047.92	1097.94	1010.41	939.872	1012.77	896.202	1205.46	993.29	1133.18	922.723	1140.27	1016.09	1099.03	1137.16	1147.26	1046.27	994.403	1199.09	930.32	909.572	1015.96	915.312	997.987	1063.3	1020.64	1033.5	10.0936	-0.0798266	-0.00590384	0.160089	0.00793024	12.282	10.0111	-0.0798266	-0.00590384	0.160089	0.00799558	12.282	4	0.53271	2	0.659458
feature_20995	Stkld1	5.33514	12.9563	22.9794	13.509	11.0314	16.736	6.41843	6.26556	8.39196	7.53613	13.8482	14.4966	12.4754	6.76231	6.27916	4.10927	3.62334	11.0885	12.0814	1.82787	8.55676	2.31156	6.30012	7.78064	13.9589	8.2717	7.67251	20.1037	12.4274	8.57928	9.94889	14.4841	4.97501	7.30345	19.1505	7.92139	6.62065	8.61836	7.56611	6.72029	11.8107	8.24386	1.99991	3.30438	3.95242	7.46831	16.8391	4.84756	3.18819	0.119625	0.432263	0.897021	0.140679	4.96873	3.18819	0.119625	0.432263	0.897021	0.140679	4.96873	4	0.475624	1	0.873517
feature_21008	Stox1	199.534	221.985	194.865	215.244	252.618	254.978	197.138	178.121	191.15	232.543	176.831	185.111	205.844	188.379	228.143	206.491	217.4	181.112	243.487	257.729	315.378	312.06	240.455	229.097	209.384	249.185	164.959	222.199	193.039	215.435	169.131	161.029	190.045	176.196	186.185	184.833	179.703	234.42	194.557	181.448	223.495	239.072	176.992	190.552	263.824	206.312	167.455	197.781	7.78398	0.108736	-0.078933	0.268731	0.0172618	21.6016	7.6349	0.108736	-0.078933	0.268731	0.0175988	21.6016	4	0.597556	2	0.752937
feature_21009	Stox2	7364.63	6769.26	6766.04	5844.91	5996.64	6709.16	6549.55	7056.82	6341.52	6711.46	6854.85	6321.65	7213.88	7942.82	7769.42	8291.48	7523.26	7039.34	7369.66	7136.9	5792.93	6139.5	6506.98	6753.6	7003.08	6349.57	6810.31	6950.59	6482.14	6892.98	6609.05	6827.13	5899.36	6449.86	5776	8090.38	7111.52	6999.84	8630.77	8806.46	7521.6	6214.03	6126.73	7486.61	6038.31	7455.24	6840.41	7632.01	12.7535	-0.0594498	-0.0692256	0.182499	0.00715488	15.2896	12.7535	-0.0594498	-0.0692256	0.182499	0.00715488	15.2896	4	0.642006	1	0.858859
feature_21016	Strada	542.05	762.697	828.176	614.211	665.19	626.122	591.413	583.593	607.951	636.265	625.299	741.559	659.115	493.649	611.172	591.735	600.267	507.298	582.696	573.036	688.208	582.513	665.713	629.368	646.405	623.48	610.923	584.066	623.856	693.969	618.821	673.937	602.971	622.619	643.67	638.993	575.996	585.187	540.436	591.386	558.737	593.558	602.974	634.44	627.447	579.727	597.788	628.244	9.27243	0.0386085	0.0753689	0.169364	0.00913269	4.19172	9.27243	0.0386085	0.0753689	0.169364	0.00913269	4.19172	4	0.574924	1	0.837906
feature_21026	Stt3a	2036.96	1767.25	1477.11	1939	1936	1924.64	1748.56	1739.14	1846.23	2162.87	1806.65	2093.09	2060.51	1871.23	2104.57	1909.78	1909.5	1716.87	1802.92	1654.22	1627.01	1756.78	1632.78	1849.2	1631.05	1687.43	1796.33	1373.4	1916.31	1788.3	1790.8	1612.85	2035.77	1613.15	1648.01	1838.64	1668.4	1716.78	1709.94	1652.23	1641.69	1520.53	1665.93	1501.29	1757.84	1826.93	1697.01	1619.09	10.8506	-0.0641991	0.0409071	0.152249	0.00701568	9.83301	10.7278	-0.0641991	0.0409071	0.152249	0.00709597	9.83301	4	0.468697	2	0.986697
feature_21027	Stt3b	3367.54	2953.18	2781.42	3934.73	3438.47	3175.9	3211.97	3304.64	3121.81	3392.33	3185.08	2961.77	3422.41	3598.52	3335.28	3466.17	3363.67	3782.1	3573.31	3565.25	3201.45	3548.24	3336.96	3497.83	2928.15	2941.62	3401.8	2864.25	3056.32	3033.25	3049.34	3382.47	3373.05	3245.47	2999.18	3061.18	3385.04	3367.19	3495.54	3167.18	3326.98	3270.06	3766.84	3282.35	3146.13	3482.1	2913.16	3124.74	11.7112	-0.0188066	-0.0681101	0.141318	0.00603343	16.9709	11.6479	-0.0188066	-0.0681101	0.141318	0.00606621	16.9709	4	0.747185	2	0.590544
feature_21031	Stx16	4691.72	5075.43	5142.78	4542.64	4388.27	4846.54	4519.49	4670.53	4023.48	4382.8	5007.71	4961.2	3715.58	4182.01	4443.56	4524.31	4546.08	4434.47	4335.37	4318.33	4460.52	3899.6	4613.79	4210.19	4984.41	5389.01	5086.87	4392.13	4859.95	4608.98	4473.02	4551.42	4548.15	4424.98	4607.82	4531.92	4330.85	4590.14	4652.08	4827.09	4159.18	4078.88	4220.82	4691.11	4766.62	4502.45	4589.59	4563.5	12.1508	0.0358238	0.060638	0.140859	0.0057963	3.96175	12.1508	0.0358238	0.060638	0.140859	0.0057963	3.96175	4	0.801559	1	0.781444
feature_21037	Stx2	609.273	791.201	951.345	563.777	522.886	689.128	665.683	596.124	614.478	450.015	662.582	789.509	502.134	593.151	701.173	560.916	572.488	583.069	644.033	565.725	817.782	580.201	643.662	555.019	574.463	894.378	685.73	700.456	591.545	653.932	608.872	689.273	675.606	610.751	659.628	570.34	602.479	573.121	567.458	619.227	576.907	545.01	633.973	733.571	585.947	625.471	734.371	651.513	9.31366	0.0979694	0.0575594	0.227254	0.0122	2.02902	9.31366	0.0979694	0.0575594	0.227254	0.0122	2.02902	4	0.435099	1	0.871095
feature_21038	Stx3	1054.22	1207.53	1321.77	1270.75	1088.79	1352.66	1291.94	934.464	1166.48	1267.15	1152.59	1455.24	1196.6	1046.23	1437.93	1066.36	1055.6	839.028	962.796	939.523	1527.99	1109.55	909.318	1167.96	1006.12	1405.16	1214.17	1023.17	1147.47	1018.07	1035.68	969.583	1390.02	900.151	1151.16	990.174	888.112	970.428	906.852	1018.6	794.042	848.201	870.962	907.602	1011.82	917.668	1040.28	927.824	10.1764	0.00691904	0.148047	0.296417	0.0145639	5.82161	9.98156	0.00691904	0.148047	0.296417	0.0148482	5.82161	4	0.770419	2	0.981571
feature_21052	Styk1	308.371	475.93	266.56	135.09	212.905	389.85	331.925	248.832	222.853	215.318	297.203	291.048	197.527	127.518	283.609	248.611	188.414	159.859	203.525	129.779	255.48	141.005	199.504	241.2	161.064	175.774	162.082	141.784	180.612	157.287	167.141	51.1204	271.635	118.681	135.117	97.6972	77.5561	165.473	111.33	110.405	87.2175	99.8422	85.9963	50.6671	114.62	91.4867	113.196	113.433	7.88461	0.0179182	0.407625	0.816038	0.0517488	5.8322	6.95655	0.0179182	0.407625	0.816038	0.0586525	5.8322	4	0.964589	2	1
feature_21064	Sugp1	1899.31	2424.56	2156.38	2128.12	2162.14	2126.45	2084.16	2099.86	1843.43	1952.93	1889.74	2151.08	1718.48	1607.5	1670.26	1773.15	2023.03	1770.46	1850.32	1955.82	1876.37	1828.44	2109.49	1857.85	2184.03	2277.82	2083.09	1865.41	2112.66	1955.12	2048.48	2118.09	1850.7	2063.23	2088.47	1947.78	1762.98	1866.74	1574.83	1698.31	2050.52	2068.29	1675.93	2033.29	2187.67	2094.86	1947.72	1802.32	10.9378	0.0887653	0.0911888	0.254517	0.0116347	3.05144	10.9378	0.0887653	0.0911888	0.254517	0.0116347	3.05144	4	0.961287	1	0.864045
feature_21092	Sumo3	5256.18	5609.23	5239.29	6499.65	6372.81	5712.87	5915.04	6645.08	5985.33	5981.53	5886.54	6167.76	6354.12	5808.83	5720.32	5471.49	5811.84	5432.43	5506.34	6032.87	5373.64	5714.17	5622.86	5652.21	6341.64	6122.09	5904.95	5824.79	6227.79	5809.13	6250.89	5985.34	6184.93	6445.3	6314.35	5471.92	5801.58	5923.4	5100.64	5186.15	5802.69	5778.94	5906.74	5545.84	6053.14	5816.88	5868.42	5246.03	12.5131	-0.0145905	0.0547042	0.113233	0.00452458	6.9956	12.5131	-0.0145905	0.0547042	0.113233	0.00452458	6.9956	4	0.565301	1	0.861868
feature_21094	Sun2	1746.72	1879.53	1698.63	1545.43	1634.85	1461.94	1566.1	1910.1	1425.7	1299.44	1624.5	1449.66	1367.09	1316.72	1483.98	1684.8	1590.65	1417.48	1496.24	1713.62	1463.21	1333.77	1746.18	1474.86	1777.08	1600.57	1437.64	1997.67	1601.48	1526.16	1414.73	1741.5	1232.81	1738.22	1462.89	1488.34	1641.92	1386.69	1615.9	1412.22	1791.59	1656.1	1568.93	1662.1	1539.47	1719.58	1598.78	1778.09	10.6225	0.090828	0.012916	0.183483	0.00863653	0.539558	10.6225	0.090828	0.012916	0.183483	0.00863653	0.539558	4	0.57056	1	0.815791
feature_21107	Surf2	772.528	751.468	1046.94	1069.92	1012.68	946.075	977.435	872.704	900.737	1094.89	786.151	914.403	797.384	871.372	833.036	765.352	785.057	1007.2	879.155	960.544	985.25	961.608	939.768	865.381	922.362	937.804	880.42	945.932	1025.68	931.329	859.584	955.099	934.306	838.984	942.63	741.09	780.291	867.869	717.7	750.753	747.708	959.035	925.96	838.21	948.582	827.115	796.115	890.982	9.79756	0.0598933	0.0618969	0.172261	0.00879099	3.06283	9.79756	0.0598933	0.0618969	0.172261	0.00879099	3.06283	4	0.432671	1	0.742139
feature_21110	Susd1	1286.84	1989.23	1330.04	962.744	1505.78	2077.23	2042.89	1400.8	1202.85	1592.28	1640.48	2077.48	1560.46	963.147	1726.77	1346.81	1083.38	818.699	1336.39	1150.64	1262.73	1160.4	1097.27	1251.82	1229.46	1290.39	1115.39	991.43	1951.1	1465.15	1498.3	1139.98	1876.57	1132.04	1233.08	1114.28	1079.17	884.244	865.779	1497.66	834.926	1050.63	926.96	754.499	821.116	1068.9	1023.44	957.879	10.4442	-0.119363	0.324559	0.691625	0.0331106	7.34613	10.1549	-0.119363	0.324559	0.691625	0.0340536	7.34613	4	0.976713	2	0.9937
feature_21115	Susd6	1068.1	1165.21	1254.67	1299.57	1194.7	1265.04	1390.97	1245.95	1450.88	1223.01	1521.17	1532.18	1519.92	1513.79	1520.6	1452.63	1293.53	1271.48	1345.68	1279.51	1166.16	1229.75	1179.17	1313.2	1212.28	1105.31	1168.14	1309.92	1352.93	1384.12	1325.19	1306.98	1304.45	1392.22	1350.11	1521.79	1522.75	1311.72	1462.42	1422.78	1270.1	1199.02	1392.94	1310.74	1283.55	1415.24	1339.64	1424.21	10.3737	-0.119697	-0.0230482	0.243791	0.0117505	12.7266	10.3737	-0.119697	-0.0230482	0.243791	0.0117505	12.7266	4	0.786639	1	0.846462
feature_21129	Svil	484.431	386.099	395.245	302.603	370.653	371.145	426.367	376.829	424.26	305.752	414.38	425.978	359.706	546.781	521.171	477.703	400.983	452.78	406.122	466.106	474.289	522.412	450.459	479.806	303.875	327.766	339.508	410.539	338.026	379.395	397.956	405.555	489.541	379.78	330.878	382.867	399.13	406.787	445.32	378.256	465.16	370.057	477.979	439.482	311.253	507.845	359.234	432.403	8.67825	-0.0284716	-0.130882	0.267886	0.0154344	17.1818	8.67825	-0.0284716	-0.130882	0.267886	0.0154344	17.1818	4	0.707498	1	0.528862
feature_21130	Svip	3139.2	2611.14	2656.41	3003.51	2910.07	3053.82	2964.4	2852.62	3061.2	2889.57	2983.75	2817.92	2942.11	3233.35	2935.51	2654.59	3039.98	3274.8	3330.75	2941.04	3021.76	3000.4	2638.7	3223.78	2354.76	2672.79	2781.28	2567.98	2642.9	2449.86	2720.03	2527.05	2835.75	2720.54	2678.94	2763.69	2647.31	2575.17	2885.93	2740.92	2880.9	2968.7	2802.88	2718.4	2698.52	2808.08	2798.1	2652.59	11.534	-0.0142417	-0.0488618	0.10179	0.00441261	16.9167	11.4003	-0.0142417	-0.0488618	0.10179	0.00446436	16.9167	4	0.424848	2	0.999989
feature_21143	Swt1	459.889	412.876	486.243	411.576	425.81	461.716	471.296	344.606	530.558	498.461	484.686	480.619	687.185	719.703	760.825	589.68	468.619	438.919	431.214	494.438	476.734	577.89	389.558	582.684	437.021	445.638	383.625	367.157	483.841	525.243	538.235	433.671	493.521	453.727	456.42	586.183	540.056	499.865	557.73	591.386	395.204	500.127	537.977	428.467	338.92	384.618	510.786	473.122	8.92389	-0.187476	-0.0782398	0.406294	0.0227644	13.5102	8.92389	-0.187476	-0.0782398	0.406294	0.0227644	13.5102	4	0.875397	1	0.722535
feature_21153	Sycp2	44.8152	42.3241	74.4531	75.6506	15.4439	90.5712	63.2674	51.0196	51.2842	60.289	43.675	85.8647	15.5942	24.1511	36.6285	29.7922	24.1556	40.6578	31.5976	37.4713	83.1228	34.6734	42.0008	43.2258	39.7292	46.5283	37.4035	82.531	37.2823	30.5041	61.6831	40.8963	24.875	14.6069	50.0041	33.4459	34.049	31.0261	37.8305	34.5615	27.2555	23.8156	10.9995	34.1452	21.7383	21.4714	33.6782	31.9939	5.53137	0.179945	0.430698	0.933555	0.0843872	4.48833	5.09803	0.179945	0.430698	0.933555	0.0915603	4.48833	4	0.925967	2	0.85174
feature_21172	Syne4	44.8152	108.833	147.987	50.4338	36.4035	67.9284	80.6889	52.8098	46.622	50.5997	67.1104	70.2529	39.5053	39.6078	66.9778	63.6937	62.8046	59.1386	55.7604	56.6639	100.236	32.3618	73.5014	65.7032	81.606	144.755	87.2748	68.7758	81.1925	83.8863	60.6883	88.6087	70.6451	68.4699	103.2	66.8918	82.2852	60.3286	57.2863	58.5625	66.3216	66.8668	49.9978	89.2181	69.1674	60.68	93.5505	79.5001	5.99538	0.224371	0.13628	0.525033	0.0437864	2.08493	6.25068	0.224371	0.13628	0.525033	0.041998	2.08493	4	0.639191	2	0.607932
feature_21195	Syt12	773.595	674.594	949.507	903.305	974.068	841.721	821.559	855.697	967.873	932.327	952.329	959.008	984.514	946.724	901.06	951.296	958.977	927.736	815.96	1039.14	833.673	836.784	1120.37	780.658	1003.97	888.174	812.327	991.43	979.281	960.88	940.17	1030.93	930.326	944.884	940.502	902.159	1105.65	945.435	970.624	959.082	1020.26	1044.22	927.96	898.79	954.51	832.716	705.371	841.537	9.84683	-0.0793104	-0.0192704	0.163236	0.00828875	12.9105	9.84683	-0.0793104	-0.0192704	0.163236	0.00828875	12.9105	4	0.425528	1	0.738788
feature_21203	Syt4	17875.9	16700.7	12792.1	16377.5	15186.9	18719.7	17534.2	16360.3	14603.9	18496.9	15246.8	17118.3	16580.8	16388	17171.4	15044	15802.6	15398.2	15384.3	15567.9	13078.4	15223.9	13414	16814.8	15135.8	14404.1	14302.5	11335.3	16308.1	13573.4	14660.7	12508.3	16860.3	13159	11982.9	14025.3	13698.1	15364.8	14333.5	14716.5	13057.2	14363.5	13391.4	10681.9	11532.2	14040.4	11894	12388.4	13.9604	-0.0632561	0.0640442	0.180033	0.00644802	8.97635	13.7356	-0.0632561	0.0640442	0.180033	0.00655353	8.97635	4	0.551913	2	0.999995
feature_21234	Tab1	879.231	1216.17	1198.6	869.082	894.643	895.867	909.583	1029.34	773.925	921.561	1129.16	901.022	726.69	680.095	895.827	913.286	922.744	836.256	900.53	921.245	926.575	753.568	1038.47	893.045	1147.85	1131.16	977.285	1133.21	943.655	901.778	959.073	1003.66	945.251	933.016	986.251	907.44	907.974	884.244	869.022	988.843	981.197	1018.57	916.96	1083.84	1124.46	988.617	1021.57	971.452	9.84091	0.105072	0.0441459	0.227939	0.0115812	1.5193	9.94705	0.105072	0.0441459	0.227939	0.0114576	1.5193	4	0.81513	2	0.745733
feature_21240	Tacc1	4064.31	3867.04	4092.16	3890.6	3773.83	4101.3	4581.84	4292.81	4335.85	3534.44	4268.44	4243.05	4340.39	4764.53	5008.68	4855.1	4346.8	4135.08	4268.46	4303.71	4016.79	3962.01	3816.82	4146.22	4180.16	4297.15	4316.74	4983.6	4095.25	4171.44	4193.46	4352.9	4185.97	4231.44	4048.2	4853.17	4596.62	4493.62	4768.81	5276.39	4483.52	3913.08	4422.81	4632.73	3808.16	4512.72	4668.17	4591.61	12.0379	-0.0549518	-0.0419865	0.138312	0.00574485	14.4921	12.1095	-0.0549518	-0.0419865	0.138312	0.00571089	14.4921	4	0.435347	2	0.648946
feature_21242	Tacc3	181.395	265.173	271.156	220.648	284.609	284.512	236.565	195.128	272.272	275.607	252.463	315.581	252.626	272.425	243.841	215.737	224.647	216.225	239.77	194.668	289.707	256.583	169.053	250.71	192.204	312.257	305.941	233.838	319.799	227.828	270.61	232.598	243.775	291.225	272.363	268.447	250.639	199.946	190.234	201.609	189.88	211.592	217.991	242.321	261.848	161.502	232.005	216.201	7.91517	-0.0418523	0.143765	0.299466	0.0189172	7.08208	7.91517	-0.0418523	0.143765	0.299466	0.0189172	7.08208	4	0.549914	1	0.85693
feature_21263	Taf3	1229.22	1302.54	1173.79	1405.84	1305.01	1360.54	1519.33	1228.05	1449.01	1469.55	1384.82	1274.59	1463.78	1352.46	1680.72	1439.27	1231.94	1365.73	1312.23	1298.7	1332.41	1470.15	1310.43	1331.35	1373.34	1300.73	1267.88	1187.18	1454.84	1328.84	1433.64	1333.39	1486.53	1300.01	1375.64	1405.61	1376.15	1312.58	1396.49	1513.03	1321.89	1439.93	1376.94	1245.75	1336.91	1299.49	1296.61	1214.8	10.4033	-0.0718771	0.000776874	0.143763	0.00690948	11.9587	10.4033	-0.0718771	0.000776874	0.143763	0.00690948	11.9587	4	0.804987	1	0.863219
feature_21266	Taf5	204.869	185.708	243.581	157.606	158.851	170.313	218.227	169.17	220.988	200.246	168.309	194.032	270.3	198.039	229.19	201.354	177.544	152.467	223.042	209.291	223.698	233.467	213.154	304.31	161.064	205.759	187.017	201.037	214.58	192.557	152.218	203.63	214.92	216.365	181.93	229.72	246.856	234.42	222.66	240.97	252.567	243.652	242.989	211.48	218.371	168.97	185.23	207.476	7.69477	-0.0433603	-0.1302	0.27446	0.0178342	16.772	7.69477	-0.0433603	-0.1302	0.27446	0.0178342	16.772	4	0.413456	1	0.859761
feature_21284	Tanc1	1063.83	696.188	818.065	560.175	824.042	835.814	889.411	760.819	939.899	1667.64	1034.35	843.035	1008.43	995.026	1459.91	1181.42	1240.39	1007.2	1267.62	1062.9	1400.86	1137.29	1055.27	1273.43	1185.43	988.468	977.285	936.41	1212.09	985.664	881.472	979.807	1119.38	1113.78	920.288	1128.36	1227.66	941.125	1136	1806.8	1180.16	1199.94	936.959	1180.76	958.463	1205.2	1281.64	1239.04	10.0664	-0.0874656	-0.194664	0.426823	0.0212004	16.387	10.0664	-0.0874656	-0.194664	0.426823	0.0212004	16.387	4	0.618113	1	0.709248
feature_21291	Taok3	3399.55	3253.77	2972.61	3429.5	3384.42	3376.73	3558.56	3176.64	3648.64	3211.47	3441.81	3487	3920.38	3715.41	4354.6	3911	3631.79	3512.28	3491.53	3641.11	3474.04	3612.97	3237.21	3542.79	3776.42	3606.46	3414.26	2902.34	3670.23	3479.38	3292.09	3380.76	3520.32	3250.04	3400.28	3837.48	3881.59	3705.03	3709.56	3706.72	3469.62	3480.74	3395.85	3324.2	3463.31	3479.3	3267.72	3287.62	11.7726	-0.0675876	-0.0419492	0.159095	0.00675699	14.1218	11.7726	-0.0675876	-0.0419492	0.159095	0.00675699	14.1218	4	0.509423	1	0.86625
feature_21294	Tapbp	1772.33	2349.42	1893.5	1941.7	2079.41	1801.58	1984.21	1981.71	1784.69	1643.95	2323.3	2313.89	1668.58	1444.24	1950.73	1839.93	1776.64	1510.81	1942.32	1641.42	1930.16	1768.34	1941.49	1814.62	1985.39	1999.68	1710.01	1946.89	1768.84	1872.19	1931.08	1640.11	2054.68	1933.59	1894.84	1612.44	1756.36	1790.9	1580.24	1730	1711.64	1881.43	1674.93	1694.04	1758.83	1804.53	1847.62	1669.5	10.8444	0.0236372	0.0876019	0.18147	0.00836695	4.99332	10.8444	0.0236372	0.0876019	0.18147	0.00836695	4.99332	4	0.524009	1	0.698087
feature_21297	Tarbp2	377.728	553.668	781.298	344.931	389.407	438.089	484.133	443.065	408.409	394.032	443.142	664.615	412.727	345.844	466.751	437.637	420.307	336.351	336.421	350.95	583.082	355.98	462.009	387.303	522.922	725.842	535.157	559.73	473.899	470.907	504.409	467.751	405.961	487.506	662.82	442.718	453.987	411.096	397.761	467.54	378.851	479.976	455.98	468.12	459.469	397.687	548.206	501.238	8.85511	0.0865215	0.140725	0.33039	0.0186553	3.89437	8.85511	0.0865215	0.140725	0.33039	0.0186553	3.89437	4	0.637078	1	0.559235
feature_21298	Tardbp	9033.46	7867.09	7976.59	7533.54	6018.71	8026.38	7030.02	6478.59	7520.13	7402.63	6598.13	7533.79	7582.94	7714.83	8812.81	7522.02	8260.01	8439.26	8182.84	7313.29	8822.02	8032.67	8222.71	8383.21	7836.32	8956.19	8202.87	6692.42	7864.9	6969.24	6439.92	6367.9	8046.58	6176.9	6991	7345.77	7399.99	7851.33	7641.77	8657.66	6650.33	7916.85	7226.69	6951.31	7560	7406.69	8167.89	7835.6	12.8931	0.0525529	-0.0709736	0.176624	0.00684959	20.4346	12.8931	0.0525529	-0.0709736	0.176624	0.00684959	20.4346	4	0.433706	1	0.711063
feature_21301	Tars2	1051.02	893.988	1185.73	990.663	754.544	811.203	950.845	866.438	954.818	775.145	794.672	966.814	961.643	964.113	1108.27	986.225	1033.86	979.482	911.682	1023.61	1193.06	1081.81	1031.12	950.103	1209.06	1229.38	933.168	944.874	907.202	1021.89	777.009	1058.19	935.301	1005.14	1061.79	947.047	1178.48	1247.94	972.785	1050.29	1062.05	1037.81	1070.95	1113.57	1102.73	1049.3	1091.73	1081.01	9.91435	0.0582027	-0.10291	0.236456	0.011925	19.9661	10.0284	0.0582027	-0.10291	0.236456	0.0117893	19.9661	4	0.795835	2	0.835067
feature_21341	Tasp1	905.907	985.546	920.093	979.856	1024.81	966.749	1034.28	983.694	1052.72	1300.52	997.069	1038.18	1115.51	884.897	945.014	825.964	960.185	949.913	1013.91	901.138	916.796	926.935	976.519	931.948	891.223	1039.13	970.572	913.132	999.164	1018.07	993.895	856.266	1107.44	980.489	1069.24	932.084	952.427	1009.21	938.198	860.197	761.336	948.043	780.966	732.47	976.248	923.269	857.858	805.665	9.93613	-0.0576102	0.0918672	0.216873	0.0109134	8.13946	9.85808	-0.0576102	0.0918672	0.216873	0.0109998	8.13946	4	0.858773	2	0.569833
feature_21344	Tatdn2	1099.04	1243.81	1368.65	1282.46	1455.04	1272.92	1375.38	1237	1276.51	1359.73	1307.06	1312.5	1474.17	1298.36	1453.63	1414.62	1219.86	1192.94	1183.98	1322.46	1173.5	1118.79	1311.48	1197.35	1205.84	1301.76	1282.27	1240.08	1361.22	1415.58	1296.34	1375.99	1402.95	1395.87	1297.98	1374.8	1304.27	1302.23	1283	1386.3	1368.22	1218.26	1234.95	1338.27	1300.35	1272.41	1134.77	1179.9	10.3396	-0.0768842	0.0363957	0.170127	0.00822698	10.3112	10.3396	-0.0768842	0.0363957	0.170127	0.00822698	10.3112	4	0.959004	1	0.856289
feature_21345	Tatdn3	390.532	400.783	477.971	407.973	328.734	464.669	334.675	376.829	368.314	448.938	354.726	488.425	261.983	332.319	362.098	369.834	380.451	423.21	334.562	382.938	532.964	369.849	373.807	368.284	392.997	620.378	461.309	328.008	436.617	392.74	347.216	328.874	369.146	335.959	408.544	402.231	356.569	363.695	364.254	361.936	332.517	341.662	316.986	397.627	378.445	425.693	458.397	382.958	8.5982	0.109193	0.0635998	0.252729	0.0146966	2.01459	8.5982	0.109193	0.0635998	0.252729	0.0146966	2.01459	4	0.508877	1	0.873258
feature_21348	Taz	1254.83	1424.33	1974.39	1249.14	1250.96	1490.49	1373.54	1313.08	1319.4	1308.06	1417.84	1683.84	1219.47	1324.45	1554.09	1266.68	1275.42	1277.95	1357.77	1149.73	1856.82	1296.78	1415.43	1444.61	1477.5	1855.96	1609.31	1588.19	1684.33	1503.28	1412.74	1428.81	1496.48	1339.27	1537.36	1241.9	1511.4	1381.52	1253.81	1465.02	1183.8	1389.55	1388.94	1275.49	1529.59	1298.55	1634.33	1498.87	10.4769	0.0748238	0.0675712	0.201638	0.00962301	2.80562	10.4769	0.0748238	0.0675712	0.201638	0.00962301	2.80562	4	0.490086	1	0.755004
feature_21353	Tbc1d10c	10.6703	17.2751	34.0094	27.0181	15.4439	18.7049	22.0061	11.636	29.8381	13.9957	9.5872	31.2235	13.515	8.6944	16.7444	17.4644	8.45446	10.1644	12.0814	14.6229	30.5599	2.31156	23.1004	6.91613	16.1064	22.7472	25.8947	29.6265	17.3984	32.4106	18.9029	32.3762	22.885	24.6492	37.2371	14.0825	19.8619	21.5459	19.4557	21.1209	12.7192	14.6557	21.999	7.71021	12.8454	8.40184	25.2586	20.3598	4.22067	-0.0165157	0.380157	0.761032	0.0901554	6.16584	4.22067	-0.0165157	0.380157	0.761032	0.0901554	6.16584	4	0.568569	1	0.643324
feature_21359	Tbc1d17	1438.35	1911.49	1967.03	1639.1	1616.09	1450.12	1678.88	1603.09	1359.5	1459.86	1785.35	1706.14	1458.58	1166.02	1561.42	1582.07	1381.7	1362.04	1437.69	1427.56	1541.44	1250.55	1759.83	1499.94	1901.63	1740.16	1709.05	2106.66	1585.74	1704.42	1693.3	1604.33	1520.36	1654.23	1750.14	1467.22	1690.16	1553.03	1531.6	1624.39	1836.11	1602.06	1581.93	1664.3	1686.7	1516.07	1855.11	1635.57	10.5905	0.0733682	0.066144	0.197564	0.00932741	2.80239	10.7093	0.0733682	0.066144	0.197564	0.00922394	2.80239	4	0.606599	2	0.918347
feature_21387	Tbcel	3364.34	3441.21	2874.26	2723.42	2883.6	3233.98	2814.94	3110.41	3072.39	2930.48	2996.53	3112.32	2736.26	2980.25	2877.95	2902.17	2712.67	2666.78	2728.54	2793.89	2888.52	3081.31	2647.1	2976.53	2910.97	3093.62	2995.15	3462.07	2865.76	3271.57	3294.08	2831.22	2896.45	2670.33	3077.91	3195.84	2827.96	2749.26	2999.42	3055.81	2831.84	2821.23	2764.88	2863.79	2685.67	2739.93	3184.46	3069.48	11.5265	0.0179899	0.0682694	0.1412	0.006125	5.01582	11.5265	0.0179899	0.0682694	0.1412	0.006125	5.01582	4	0.814371	1	0.862033
feature_21393	Tbl2	1014.74	901.762	949.507	887.994	1020.4	929.339	1006.78	973.848	869.966	1037.83	1003.46	951.202	1026.1	886.829	1080.02	1131.08	921.536	933.28	916.329	995.273	841.007	776.684	983.869	991.6	1109.2	1024.66	1015.65	944.874	1189.72	1053.35	1011.8	1005.37	1083.56	1005.14	989.443	1138.04	993.097	1095.39	1033.31	1187.57	1102.03	960.867	949.959	1114.68	953.522	1055.83	836.341	932.671	9.90699	-0.0667271	0.0213493	0.140118	0.0070717	10.8172	10.0115	-0.0667271	0.0213493	0.140118	0.00699788	10.8172	4	0.487872	2	0.939292
feature_21469	Tcp10b	16.0054	9.50132	21.141	9.00603	7.72195	9.84469	11.9199	7.16064	8.39196	11.8425	23.4354	6.69076	2.07923	14.4907	3.13958	0	8.45446	5.54424	4.6467	4.56967	11.0015	4.62312	9.45018	6.91613	7.51634	12.4076	5.75438	8.46472	9.94194	16.2053	9.94889	17.8921	7.96001	19.1716	7.44742	3.52062	0.945807	4.30918	4.32349	4.80021	11.8107	6.41189	4.99978	9.91313	12.8454	2.80061	18.7101	10.6646	3.13712	0.296953	0.474372	1.1193	0.178396	3.86359	3.13712	0.296953	0.474372	1.1193	0.178396	3.86359	4	0.607368	1	0.87357
feature_21473	Tcp11l2	1229.22	1085.74	931.123	1159.98	1076.66	1127.22	994.857	1049.03	1090.02	1031.37	913.98	1044.87	1012.58	939.962	1069.55	744.805	1141.35	929.584	1131.94	1008.07	1160.05	1294.47	1065.77	1126.46	1061.95	1129.09	1135.53	985.082	1039.76	1028.56	1046.62	793.218	1031.82	917.496	917.096	974.332	941.078	830.81	906.852	984.043	922.143	1171.54	1058.95	862.442	899.176	950.342	1041.22	956.909	10.0416	0.0934944	0.0180051	0.190425	0.00948182	0.726704	9.93973	0.0934944	0.0180051	0.190425	0.00957896	0.726704	4	0.623313	2	0.744787
feature_21479	Tcte2	57.6195	77.7381	74.4531	90.9609	63.9818	63.9905	59.5997	67.131	34.5003	51.6763	43.675	34.5689	68.6145	39.6078	62.7916	58.5571	73.6746	72.0751	91.0753	67.6311	69.6765	64.7236	73.5014	95.0968	60.1307	55.834	51.7894	58.1949	34.7968	62.9147	57.7036	35.7843	35.8201	71.2087	52.1319	69.5322	45.3987	60.3286	56.2054	48.9621	66.3216	70.5308	71.9969	62.7831	68.1793	61.6135	59.8723	71.744	5.929	0.226055	-0.17008	0.565785	0.0477133	21.5362	5.929	0.226055	-0.17008	0.565785	0.0477133	21.5362	4	0.446724	1	0.551687
feature_21484	Tctn1	913.376	1430.38	1554.32	1115.85	1072.25	1221.73	1167.24	1015.92	1001.44	935.557	1151.53	1219.95	969.96	950.588	1104.09	1172.17	1076.13	1060.8	1053.87	943.179	1289.63	1037.89	1135.07	954.426	1196.17	1453.75	1276.51	1222.09	1262.63	1300.24	1115.27	1112.72	1227.83	1235.2	1387.35	1224.3	1064.98	1238.46	1100.33	1357.5	1096.58	1063.46	1039.95	1130.1	1185.73	1095.97	1268.54	1257.46	10.1095	0.0475443	0.078446	0.183458	0.00907352	3.91873	10.2335	0.0475443	0.078446	0.183458	0.0089636	3.91873	4	0.405026	2	0.844292
feature_21491	Tdp1	515.375	450.017	503.707	489.027	425.81	425.291	429.118	426.953	531.491	574.899	418.641	446.05	582.184	571.898	555.706	522.905	438.424	591.386	506.49	537.393	510.961	603.317	475.659	515.252	469.234	474.589	463.228	598.879	590.717	532.869	463.618	611.741	512.426	520.371	483.018	542.175	534.381	546.404	579.348	505.942	506.952	594.474	696.97	599.193	579.03	494.775	505.173	504.147	8.96693	-0.0292975	-0.0989907	0.20647	0.0115129	16.9009	9.07071	-0.0292975	-0.0989907	0.20647	0.0113812	16.9009	4	0.524256	2	0.692747
feature_21492	Tdp2	679.697	710.872	752.804	727.687	777.71	762.964	741.787	742.022	834.534	803.136	727.562	701.414	720.452	667.537	666.638	682.139	779.018	762.333	646.821	668.999	708.989	633.367	693.013	840.31	769.888	830.272	729.847	696.223	769.671	732.099	749.152	641.561	776.101	622.619	792.618	719.087	601.533	643.792	589.076	687.39	597.803	719.963	686.97	667.484	759.853	679.616	663.273	601.098	9.47418	0.0196454	0.0758701	0.156745	0.00827219	5.0322	9.47418	0.0196454	0.0758701	0.156745	0.00827219	5.0322	4	0.443699	1	0.602059
feature_21525	Tekt1	829.081	1004.55	607.574	760.109	761.163	834.83	815.141	663.255	806.561	745	674.3	941.166	869.117	739.024	823.617	605.09	670.318	623.727	738.825	566.639	733.436	839.096	486.159	692.477	587.348	884.038	652.163	702.572	634.627	892.245	885.452	508.648	948.236	692.915	876.667	678.599	621.395	580.878	480.988	652.828	575.999	819.806	533.977	561.744	681.793	573.192	781.147	635.031	9.47548	-0.0199583	0.145692	0.294106	0.0155193	6.52003	9.47548	-0.0199583	0.145692	0.294106	0.0155193	6.52003	4	0.537311	1	0.623947
feature_21530	Telo2	519.643	684.095	865.862	566.479	544.949	580.837	614.336	595.229	473.679	519.993	730.758	641.197	442.876	419.263	579.776	598.926	449.294	423.21	514.854	479.815	596.528	425.327	691.963	443.497	717.274	749.623	701.075	733.256	584.917	579.578	558.133	687.569	529.341	586.102	635.158	592.344	555.189	535.2	491.797	690.27	556.011	551.422	533.977	636.643	681.793	578.794	608.078	545.836	9.1202	0.0936212	0.135212	0.328922	0.0180326	3.68675	9.24731	0.0936212	0.135212	0.328922	0.0177847	3.68675	4	0.818799	2	0.604883
feature_21550	Tet2	1310.31	1572.9	1581.9	957.341	895.746	1398.93	1280.02	1022.18	1163.69	1125.04	1207.99	1474.2	1026.1	1055.89	1225.48	1178.33	1013.33	951.761	1001.83	986.134	1274.96	924.624	1057.37	1017.54	1104.9	1470.3	1208.42	1186.12	1193.03	1221.12	1207.8	1004.52	1171.12	981.402	1143.71	1408.25	931.62	1020.41	1188.96	1346.94	862.181	916.9	911.96	1135.6	981.189	1081.04	1388.29	1104.28	10.1556	0.0240508	0.140026	0.284153	0.0139899	5.35027	10.1556	0.0240508	0.140026	0.284153	0.0139899	5.35027	4	0.712277	1	0.862205
feature_21606	Tfrc	3957.61	3189.85	2767.63	3263.78	3772.72	3951.66	3057.92	3219.6	3125.54	4098.58	3140.34	3330.88	2686.36	2693.33	2566.09	2515.9	2502.52	3449.44	3071.47	2651.32	2818.84	2665.23	2981.01	3214.27	2121.76	3302.48	3318.36	2511.91	3098.57	2986.54	3199.56	2394.14	3043.71	2651.15	2551.27	2775.13	2174.41	2612.23	2359.55	2242.66	2504.78	2164.47	2184.91	2418.8	2941.59	2627.91	2675.54	2388.88	11.5982	0.0444123	0.17123	0.353791	0.015252	5.03063	11.3587	0.0444123	0.17123	0.353791	0.0155735	5.03063	4	0.97315	2	0.999953
feature_21618	Tgfbr3l	72.5579	175.343	328.145	93.6627	95.9728	132.903	145.79	105.62	84.852	54.9061	136.351	227.486	31.1884	32.8455	98.3736	58.5571	67.6357	85.0117	77.1352	52.0942	157.689	71.6583	91.3518	50.1419	107.376	205.759	113.169	191.514	182.269	134.409	117.397	105.649	137.31	69.3828	127.67	93.2964	82.2852	87.9073	101.602	105.605	89.0345	92.5144	109.995	128.871	123.513	84.0184	140.326	92.1037	6.76139	0.264149	0.398978	0.956992	0.0707689	3.7662	6.76139	0.264149	0.398978	0.956992	0.0707689	3.7662	4	0.619662	1	0.720348
feature_21621	Tgif2	137.647	89.8307	99.2708	88.2591	135.686	82.6954	95.3596	145.003	105.366	134.574	89.4805	84.7496	68.6145	99.5026	69.0708	54.4478	84.5446	98.8723	60.4071	82.254	69.6765	67.0352	68.2513	101.148	100.934	110.634	100.702	198.921	77.8785	129.642	118.392	94.5727	101.49	110.465	153.204	105.619	99.3097	76.7034	72.4185	79.6835	81.7664	86.1025	55.9976	92.5225	97.8225	84.952	120.68	78.5305	6.57944	0.0630125	0.304719	0.622332	0.0472937	5.2211	6.57944	0.0630125	0.304719	0.622332	0.0472937	5.2211	4	0.963454	1	0.731759
feature_21626	Tgm3	30.9438	35.414	34.9286	19.8133	34.1972	17.7204	50.4305	37.5934	45.6896	18.302	20.2396	24.5328	20.7923	27.0493	12.5583	31.8469	42.2723	20.3289	26.9509	31.0737	19.5583	13.8694	17.8503	27.6645	37.5817	44.4604	24.9356	51.8464	24.8548	58.1485	52.7291	35.7843	58.7051	31.9526	13.8309	23.7642	34.049	16.3749	28.1027	27.8412	28.164	31.1435	21.999	20.9277	22.7264	28.9397	21.5166	32.9634	4.88927	0.0517018	0.297793	0.604495	0.0618186	5.34338	4.88927	0.0517018	0.297793	0.604495	0.0618186	5.34338	4	0.405834	1	0.739941
feature_21630	Tgm7	8.53622	18.1389	35.8478	14.4096	6.61881	19.6894	24.7568	17.9016	8.39196	6.45954	11.7177	6.69076	7.2773	0.966045	19.884	14.3824	6.0389	15.7087	12.0814	11.8811	9.77915	11.5578	11.5502	15.5613	10.7376	24.8151	20.1403	16.9294	15.7414	20.0183	7.95912	22.1522	9.95001	8.21639	27.6618	9.6817	8.51226	9.4802	10.8087	25.9211	10.9022	6.41189	9.99957	9.91313	19.7621	9.33538	15.9036	10.6646	3.75314	0.252834	0.300969	0.786149	0.104732	3.33117	3.75314	0.252834	0.300969	0.786149	0.104732	3.33117	4	0.411489	1	0.855511
feature_21637	Tha1	83.2282	114.88	180.158	101.768	89.3539	132.903	123.784	122.626	110.96	80.7442	162.982	98.1311	72.773	69.5552	110.932	98.6225	92.999	105.341	114.309	98.7048	89.2348	92.4624	96.6019	82.129	136.368	162.332	136.187	185.166	112.675	101.998	98.4941	181.477	80.5951	120.507	155.332	102.098	109.714	107.73	111.33	113.285	113.564	109.002	101.996	134.378	125.489	97.088	103.841	125.067	6.71424	0.0910492	0.155937	0.361144	0.0268939	3.98133	6.92282	0.0910492	0.155937	0.361144	0.0260836	3.98133	4	0.493968	2	0.694685
feature_21649	Thbs3	701.037	1299.09	1438.51	684.458	725.863	944.106	1016.86	684.737	755.276	642.724	1062.05	1184.26	683.026	634.691	1117.69	766.379	753.655	531.323	701.652	578.52	1328.74	776.684	753.915	668.271	745.191	1241.79	812.327	877.157	771.328	780.715	845.656	763.398	1058.68	708.435	942.63	863.432	754.754	700.673	684.192	783.394	537.841	675.996	601.974	851.428	680.805	737.495	1035.6	896.799	9.68843	0.0806518	0.178312	0.391407	0.0201997	4.37749	9.68843	0.0806518	0.178312	0.391407	0.0201997	4.37749	4	0.534263	1	0.831064
feature_21672	Thrap3	8157.43	8506.27	7084.99	7575.87	7766.07	8312.86	8321.04	7280.59	8121.55	8107.8	8089.47	8240.78	8777.46	8201.72	9693.98	9195.52	8121.11	8215.64	8865.9	8125.78	8352.62	7997.99	8227.96	7939.72	7916.85	8325.47	8359.19	7477.52	8994.97	8298.07	8245.64	7530.03	8755.02	7557.25	8701.78	8440.69	8671.16	8664.9	8541.06	9635.94	7948.6	7898.53	7246.69	7947.02	7924.61	8392.51	8282.03	8333.93	13.0073	-0.0533041	-0.0241588	0.117047	0.00449927	13.6254	13.0073	-0.0533041	-0.0241588	0.117047	0.00449927	13.6254	4	0.452009	1	0.870287
feature_21680	Thumpd1	2878.84	3062.88	2624.24	3142.2	3142.83	3103.05	3369.68	2917.96	2895.23	2787.29	2654.59	3067.71	3160.43	2584.17	2776.44	2845.67	2640.21	2913.5	2785.23	2933.73	2626.92	3005.03	2745.8	3069.03	3239.54	2819.62	2814.85	2643.11	3644.55	2879.78	3093.11	2590.95	3311.36	2738.8	2934.28	2685.35	2691.77	2808.72	2611.39	2760.12	2878.18	2854.21	2726.88	2641.3	2743.97	3005.99	2701.74	2534.31	11.4895	0.0062256	0.0658417	0.132271	0.00575618	5.6399	11.4895	0.0062256	0.0658417	0.132271	0.00575618	5.6399	4	0.470333	1	0.824459
feature_21731	Tjp1	4338.54	3740.93	3418.41	3092.67	3156.07	3979.22	3420.11	3340.44	3896.67	3044.6	3634.61	3474.73	3732.21	4076.71	4950.07	4392.81	3994.13	3779.32	4809.33	3502.19	4390.84	3878.8	3430.42	3731.25	2938.89	3099.82	3646.36	3311.82	3414.23	3263.94	3515.94	3275.11	3831.75	3292.95	3250.27	3690.49	3562.85	3485.27	4075.97	4581.32	3759.44	3119.84	3258.86	3990.58	3013.72	3603.46	4236.9	4142.73	11.8888	-0.0409401	-0.108589	0.2321	0.00976131	16.6228	11.7948	-0.0409401	-0.108589	0.2321	0.00983911	16.6228	4	0.765248	2	0.515004
feature_21732	Tjp2	1851.29	1979.73	2027.7	1640.9	1789.29	1732.67	1854.01	2112.39	1914.3	1579.36	2534.22	1818.77	1645.71	2155.25	2227.01	2216.95	1866.02	2377.56	2490.63	1952.16	2012.06	2249.15	1859.59	2137.08	1607.42	1812.54	2059.11	2369.06	1888.14	1872.19	1999.73	2009.88	1870.6	2228.47	2157.62	2064.84	2061.86	1908.97	2407.1	2256.1	2650.14	2131.49	2166.91	2832.95	1910.01	2239.56	2490.31	2429.6	10.9645	-0.0111739	-0.130555	0.262064	0.0119506	17.6739	11.0611	-0.0111739	-0.130555	0.262064	0.0118462	17.6739	4	0.849355	2	0.511124
feature_21735	Tk2	1669.9	1870.9	1836.51	1944.4	2043.01	1739.56	1871.43	1859.98	1919.89	2170.41	1870.57	1940.32	1725.76	1721.49	1586.54	1646.79	1843.07	1799.11	1677.46	1836.09	1634.34	1507.14	1647.48	1663.33	1735.2	1833.22	1792.49	1615.7	1807.78	1944.64	1872.38	1894.01	1724.34	1925.37	1925.69	1760.31	1544.5	1776.24	1541.32	1508.23	1700.74	1769.68	1453.94	1557.46	1948.54	1589.82	1608.13	1558.98	10.7786	-0.0230358	0.103032	0.211151	0.00979487	6.8402	10.7786	-0.0230358	0.103032	0.211151	0.00979487	6.8402	4	0.951433	1	0.571323
feature_21800	Tmcc1	1982.54	1985.78	2185.8	1912.88	2178.69	2411.95	2320.72	2078.38	2706.87	2463.24	2372.3	2254.78	2791.36	3072.02	2818.3	2733.69	2416.77	2421.91	2593.79	2388.11	2041.4	2302.31	2213.44	2358.4	2061.62	1990.38	2319.01	2147.92	2440.75	2344.05	2277.3	2343.02	2234.77	2417.44	2185.29	2531.33	2572.59	2353.68	2987.53	2412.58	2295.82	2266.14	2407.9	2219.44	2120.47	2094.86	2352.8	2428.63	11.1943	-0.141649	-0.0644814	0.31127	0.013903	13.6317	11.1943	-0.141649	-0.0644814	0.31127	0.013903	13.6317	4	0.462853	1	0.830706
feature_21802	Tmcc3	3878.65	3326.33	3443.23	3065.65	3701.02	3605.13	3406.35	3646.56	3442.57	3143.64	4070.3	3287.39	3522.21	4199.4	4065.76	3680.88	3378.16	4355	4241.51	3704.17	3392.14	3899.6	3478.72	4004.44	3900.98	3860.82	4615.97	4091.63	4444.05	4211.47	3774.61	4302.63	3927.27	3559.52	4278.01	4496.71	3891.05	4380.71	4527.78	4958.62	4623.43	4243.75	4475.81	4782.53	4536.39	4720.9	4735.53	4395.77	11.838	-0.00298728	-0.0853941	0.170893	0.00721799	17.8664	12.0764	-0.00298728	-0.0853941	0.170893	0.00707549	17.8664	4	0.767028	2	1
feature_21805	Tmco3	2377.34	2297.59	2210.61	2203.78	2123.54	2015.21	2074.07	2082.85	2027.12	1979.85	2362.71	2076.36	2137.45	2109.84	2534.69	2361.8	2280.29	2272.21	2241.57	2209.89	2015.73	2149.75	2224.99	2164.75	2195.84	2053.45	2097.47	2272.78	2188.05	2243.96	2216.61	2221.18	2251.69	2217.51	2236.35	2121.17	2245.35	2307.14	2226.6	2258.98	2477.52	2240.5	2432.89	2432.02	2139.25	2429.07	2310.7	2416.03	11.119	0.00337628	-0.052782	0.10578	0.00475672	18.244	11.119	0.00337628	-0.052782	0.10578	0.00475672	18.244	4	0.623972	1	0.528448
feature_21806	Tmco4	92.8314	154.612	157.179	107.172	114.726	90.5712	111.864	109.2	92.3116	71.0549	115.046	104.822	76.9314	94.6724	87.9083	78.0762	114.739	104.417	90.146	79.5122	103.903	67.0352	110.252	87.3161	110.598	118.906	88.2338	177.759	118.475	151.567	128.341	133.765	123.38	117.768	141.501	110.9	124.846	88.7692	108.087	119.045	100.845	119.078	110.995	125.566	98.8106	115.759	128.164	132.823	6.65274	0.102492	0.131452	0.333372	0.0250553	3.47044	6.91033	0.102492	0.131452	0.333372	0.0241213	3.47044	4	0.478755	2	0.984605
feature_21809	Tmco6	402.27	464.701	529.444	400.768	383.891	364.254	386.023	369.668	320.759	321.9	377.097	432.669	331.637	327.489	399.773	327.714	241.556	361.3	302.965	362.831	410.724	360.603	437.859	383.845	369.374	442.536	379.789	497.302	374.48	455.655	389.002	366.363	372.131	380.693	434.078	345.901	363.19	354.215	354.526	374.416	327.066	354.486	384.983	382.206	372.516	386.485	377.009	402.348	8.56668	0.108332	0.0987275	0.293141	0.0171094	2.82295	8.56668	0.108332	0.0987275	0.293141	0.0171094	2.82295	4	0.775152	1	0.830188
feature_21829	Tmem106c	2818.02	2714.79	2512.1	2886.43	2840.57	2481.85	2675.57	2769.38	2421.55	2571.97	2569.37	2511.26	2389.03	2279.87	2516.9	2185.11	2667.99	2636.29	2696.94	2744.54	2735.72	3118.29	2889.66	2626.4	2887.35	3077.07	2781.28	2650.52	2808.6	2566.16	2771.76	2682.97	2917.34	2898.56	2732.14	2477.64	2656.77	2632.05	2149.86	2631.47	2621.07	2883.52	2617.89	2643.5	3068.07	3035.87	2639.06	2793.17	11.389	0.0907425	0.0154013	0.18408	0.00808149	0.642184	11.389	0.0907425	0.0154013	0.18408	0.00808149	0.642184	4	0.900313	1	0.515196
feature_21841	Tmem120b	141.915	157.204	178.32	133.289	146.717	142.748	189.802	136.052	128.677	117.348	190.679	151.657	122.674	122.688	116.165	138.688	140.102	95.1761	131.037	109.672	169.913	108.643	144.903	102.013	143.884	153.026	156.327	162.946	159.071	138.222	135.305	136.321	107.46	136.027	162.779	114.42	144.708	99.1112	113.492	132.486	140.82	141.062	110.995	131.074	149.204	171.771	124.422	127.006	7.10086	0.0885408	0.134453	0.321976	0.0226716	3.77561	7.10086	0.0885408	0.134453	0.321976	0.0226716	3.77561	4	0.676674	1	0.872497
feature_21871	Tmem150a	174.993	306.634	370.427	173.816	140.098	176.22	187.051	153.059	183.691	128.114	236.484	267.63	127.873	151.669	230.236	198.272	176.336	126.593	176.575	145.315	282.373	166.432	203.704	193.652	216.9	310.189	161.123	323.776	216.237	211.622	189.029	186.589	209.945	146.982	227.678	172.51	184.432	167.196	189.153	194.888	125.375	125.49	218.991	239.017	160.073	207.245	201.134	229.775	7.61992	0.165971	0.121428	0.411297	0.0269882	2.41267	7.61992	0.165971	0.121428	0.411297	0.0269882	2.41267	4	0.515509	1	0.864667
feature_21873	Tmem150c	3456.1	3494.76	3335.68	3137.7	3120.77	3190.66	3173.46	3499.77	3001.52	3445.09	3418.37	3076.63	3114.68	2995.7	4047.97	3581.23	3600.39	3263.71	3823.3	3737.07	3871.32	3784.02	3686.62	3483.14	4165.13	3542.36	3581.14	3979.48	3889.78	3343.06	3235.38	3396.1	3517.33	3250.04	3627.96	3722.18	3717.02	3952.38	3479.33	4610.12	3711.29	3966.21	3329.86	3808.84	3592.75	3990.88	4034.83	3645.37	11.7424	0.0328194	-0.0738637	0.161654	0.00688332	19.5971	11.8574	0.0328194	-0.0738637	0.161654	0.00681654	19.5971	4	0.657758	2	0.977105
feature_21882	Tmem161b	667.96	610.676	478.89	724.985	603.415	673.377	576.742	660.569	621.937	770.838	553.927	634.507	587.382	565.136	516.985	475.648	532.631	603.398	602.212	615.991	622.199	700.402	521.86	677.781	450.98	633.819	605.169	409.481	594.859	538.588	633.745	535.06	622.871	520.371	497.913	532.494	487.09	567.088	448.562	428.179	442.447	466.236	423.982	404.235	560.256	585.328	520.141	437.25	9.24641	0.035023	0.116594	0.243482	0.0131663	4.88537	9.00343	0.035023	0.116594	0.243482	0.0135216	4.88537	4	0.542301	2	0.999872
feature_21885	Tmem165	1251.62	1261.95	1182.98	1261.74	1237.72	1342.82	1048.96	1306.82	1287.7	1417.87	1414.64	1282.39	1315.11	1302.23	1285.14	1159.84	1177.59	1195.71	1131.94	1092.15	1183.28	1250.55	1134.02	1324.44	1027.59	1044.3	1087.58	1214.69	1261.8	1139.14	1315.24	1232	1346.24	1199.59	1243.72	1187.33	1227.66	1217.77	1253.81	1072.37	1095.67	1162.38	1323.94	1108.07	1192.64	1177.19	1092.67	1202.2	10.279	-0.0562782	0.0370787	0.13479	0.00655655	9.77475	10.2092	-0.0562782	0.0370787	0.13479	0.00660135	9.77475	4	0.593396	2	0.640083
feature_21892	Tmem170b	2889.51	2783.02	2690.42	2596.44	2379.46	3041.03	2802.1	2840.99	2883.1	3132.88	2615.18	2584.86	3152.11	3128.05	3118.65	3106.61	2846.74	2947.69	2924.63	2783.84	2625.7	2734.57	2677.55	3062.12	2439.59	2450.49	2837.87	2581.74	2764.69	2518.5	2686.2	2749.42	2485.51	2463.09	2620.43	3048.86	2588.67	2789.76	3092.38	3094.21	2652.86	2829.47	2756.88	2747.04	2741.99	2910.77	3040.39	2849.4	11.4473	-0.0364394	-0.0540281	0.130336	0.00569287	15.7335	11.4473	-0.0364394	-0.0540281	0.130336	0.00569287	15.7335	4	0.55226	1	0.553047
feature_21922	Tmem194b	250.752	215.939	227.955	185.524	179.811	230.366	185.218	196.918	168.772	235.773	143.808	200.723	108.12	138.144	184.189	158.207	204.115	195.896	151.482	136.176	257.925	173.367	214.204	205.755	168.581	258.491	215.789	211.618	195.525	164.913	174.106	145.693	183.08	167.979	171.291	168.99	192.945	181.847	137.271	168.007	172.618	164.877	158.993	163.016	234.181	148.433	154.358	159	7.51333	0.160485	0.101198	0.379455	0.0252521	2.14898	7.51333	0.160485	0.101198	0.379455	0.0252521	2.14898	4	0.621297	1	0.75235
feature_21949	Tmem219	387.331	524.3	449.476	509.741	496.411	436.12	451.124	494.98	378.571	331.59	416.511	451.626	416.885	341.98	502.333	387.299	404.606	401.033	406.122	319.877	451.063	321.307	385.357	397.677	409.104	424.959	385.543	366.099	440.759	433.73	425.813	398.739	471.631	433.643	401.097	387.268	415.209	345.596	317.777	399.377	424.277	394.789	363.984	374.496	382.397	405.156	446.236	365.506	8.67851	0.0294507	0.102942	0.214143	0.0123376	4.93564	8.67851	0.0294507	0.102942	0.214143	0.0123376	4.93564	4	0.524796	1	0.719579
feature_21974	Tmem248	3142.4	3722.79	3104.05	3431.3	3836.7	3514.56	3309.16	3702.95	3187.08	3380.49	3656.98	3705.56	3521.17	3160.9	3282.96	3344.95	3565.37	3300.67	3365.14	3291.07	2834.73	2914.88	3192.06	3396.68	3798.97	3424.48	3627.18	3062.11	3529.39	3404.07	3294.08	3367.13	3661.61	3439.01	3363.04	3454.61	3223.31	3553.35	3066.44	3069.25	3253.39	3135.41	3272.86	3042.23	3604.61	3337.4	3119.91	3028.76	11.7112	-0.0202087	0.0619294	0.130286	0.00556245	7.20483	11.7112	-0.0202087	0.0619294	0.130286	0.00556245	7.20483	4	0.653832	1	0.861139
feature_21975	Tmem25	749.054	751.468	1426.56	989.763	908.983	878.147	970.1	964.897	856.912	922.638	870.305	988.002	863.919	820.172	748.267	881.439	965.016	753.093	710.945	1026.35	993.806	769.749	963.919	817.832	1176.84	1295.56	1002.22	1127.92	996.679	929.422	834.712	1145.95	866.646	930.278	868.156	989.294	1030.93	928.198	876.588	875.558	933.045	875.681	917.96	1086.04	1109.64	904.599	951.409	975.33	9.81222	0.091339	0.0643394	0.223449	0.0113863	2.34406	9.94041	0.091339	0.0643394	0.223449	0.0112394	2.34406	4	0.51962	2	0.720417
feature_21998	Tmem33	6320.01	4464.76	4411.12	5159.55	4739.07	5259.03	4773.48	5177.15	5131.22	5080.43	4784.01	4747.09	5763.62	5989.48	6083.46	5355.41	5563.03	5740.14	5655.96	5531.12	4816.23	5254.17	5055.85	5562.3	4763.21	4408.82	4829.84	4113.85	4968.48	5054.15	4637.18	4251.51	5080.48	4745.42	4607.82	4885.74	5140.46	5221.01	5346	5469.36	5005.92	4945.4	5315.77	4129.37	4791.32	4934.68	4941.34	5198.53	12.361	-0.0447261	-0.0786952	0.181034	0.00732279	16.0259	12.2476	-0.0447261	-0.0786952	0.181034	0.00739058	16.0259	4	0.855988	2	0.981128
feature_22024	Tmem55a	1818.22	1445.06	1464.24	2015.55	1656.91	1731.68	1686.21	1791.95	1935.75	1858.19	1695.87	1531.07	2003.34	2130.13	1837.7	1613.92	1754.9	2066.15	1878.2	1849.8	1723.58	1671.26	1692.63	2052.36	1694.4	1647.1	1695.62	1373.4	1742.32	1716.81	1583.86	1648.63	1747.22	1767.44	1554.38	1726.86	1882.16	1760.73	1993.13	1862.48	1663.49	1654.27	2090.91	1491.37	1563.18	1704.64	1702.62	1778.09	10.7713	-0.0549116	-0.0648528	0.169955	0.00788928	15.3163	10.7713	-0.0549116	-0.0648528	0.169955	0.00788928	15.3163	4	0.623545	1	0.635726
feature_22025	Tmem55b	1987.87	2341.64	2301.61	2183.96	2315.48	2039.82	2282.21	2380.91	1946.93	2241.46	2203.99	2269.28	2018.93	1836.45	1952.82	1932.38	1898.63	1885.97	1895.85	1963.13	2049.95	1923.22	2181.94	1849.2	2325.77	2254.04	2037.05	2305.58	2113.49	2057.12	2127.07	2412.03	2090.5	2264.07	2340.62	1992.67	2057.13	1969.3	2019.07	2024.73	2090.49	2033.48	2194.9	2041	2232.13	2096.73	2047.82	2097.06	11.0393	0.0270239	0.0888701	0.185776	0.00841432	4.87242	11.0393	0.0270239	0.0888701	0.185776	0.00841432	4.87242	4	0.476626	1	0.664258
feature_22027	Tmem57	4510.33	4704.88	4310.01	4633.6	5255.34	5064.11	4745.97	4448.55	4621.17	5101.96	4352.59	5126.23	5088.91	4699.81	4742.86	4645.53	4535.21	4715.38	4353.03	4407.9	4126.8	4465.93	4234.73	4638.13	4798.65	5043.67	4992.88	4258.81	5429.13	4607.07	4763.53	4454.29	5258.58	4450.54	5171.7	5004.56	4431.1	4820.25	4185.14	4420.03	4021.09	4697.17	4135.82	3906.87	4505.76	4485.65	4208.84	3973.06	12.1707	-0.0478411	0.0827063	0.191093	0.00785051	8.00314	12.1707	-0.0478411	0.0827063	0.191093	0.00785051	8.00314	4	0.795332	1	0.839695
feature_22043	Tmem74	181.395	139.065	198.542	149.5	152.233	123.059	179.716	120.836	154.785	174.408	186.418	155.003	189.21	251.172	215.585	185.945	207.738	203.289	233.264	200.151	144.242	208.04	168.003	140.916	176.097	166.468	222.503	158.713	174.812	188.744	181.07	201.073	159.2	165.241	152.14	206.836	205.24	272.34	229.145	226.57	183.52	154.801	186.992	285.278	192.681	237.119	211.424	202.628	7.46038	-0.0634542	-0.192611	0.405588	0.0271828	16.7844	7.62211	-0.0634542	-0.192611	0.405588	0.026606	16.7844	4	0.829388	2	0.727496
feature_22046	Tmem8	327.578	439.652	485.324	333.223	411.469	375.083	370.435	408.157	361.787	368.194	337.683	441.59	280.696	356.471	407.099	343.124	323.685	344.667	321.552	360.09	399.723	240.402	369.607	321.6	414.472	520.083	412.397	469.792	428.332	353.657	392.981	480.532	326.36	428.165	425.567	370.545	353.732	346.458	353.445	431.059	392.479	362.73	375.984	441.685	408.088	366.881	449.042	423.677	8.50813	0.0614057	0.0938069	0.224236	0.0131777	3.78609	8.66055	0.0614057	0.0938069	0.224236	0.0129458	3.78609	4	0.561028	2	0.927875
feature_22050	Tmem86a	400.136	469.02	492.677	445.798	460.007	404.617	435.536	489.609	307.705	349.892	395.206	393.639	285.894	303.338	256.399	317.441	386.49	308.629	347.573	335.413	321.49	282.01	405.308	391.626	464.939	425.993	363.485	548.091	358.738	348.891	363.135	398.739	315.415	424.513	393.649	277.249	353.732	350.767	292.917	302.413	421.551	362.73	338.985	316.119	348.801	367.814	379.815	334.482	8.53018	0.159828	0.161083	0.453839	0.026602	3.01493	8.53018	0.159828	0.161083	0.453839	0.026602	3.01493	4	0.815085	1	0.868555
feature_22067	Tmf1	2364.53	2219.85	2410.07	2301.04	2209.58	2462.16	2260.2	2128.5	2467.24	2637.65	2233.82	2403.1	2766.41	2726.18	2543.06	2359.75	2373.29	2279.61	2317.77	2431.06	2119.63	2501.11	1998.19	2384.34	2137.86	2312.97	2356.42	2083.38	2423.35	1997.07	2527.02	2262.93	2291.49	2178.26	2411.9	2533.97	2255.75	2382.98	2396.29	2538.35	2105.03	2380.64	2107.91	2143.44	2164.94	2347.85	2359.34	2209.52	11.1847	-0.0635157	-0.00511943	0.127443	0.00569722	12.3072	11.1847	-0.0635157	-0.00511943	0.127443	0.00569722	12.3072	4	0.472591	1	0.620202
feature_22072	Tmod1	599.67	487.159	534.04	476.419	806.392	541.458	707.861	725.015	791.641	701.937	547.536	524.109	515.649	560.306	362.098	428.392	458.956	798.371	549.24	515.458	711.433	693.468	561.761	561.071	505.742	801.321	807.531	767.115	684.337	699.688	770.044	630.485	562.176	611.664	500.041	597.625	528.706	486.938	399.923	532.823	692.289	512.951	629.973	675.194	599.78	567.591	610.885	516.75	9.2263	0.106311	0.130289	0.336317	0.018226	3.38578	9.2263	0.106311	0.130289	0.336317	0.018226	3.38578	4	0.5564	1	0.84684
feature_22074	Tmod3	1004.07	876.713	987.193	951.937	966.346	1055.35	935.257	946.995	1216.83	1097.05	972.568	1043.76	1084.32	1299.33	1321.76	1020.13	951.731	981.331	1089.19	1087.58	1160.05	1125.73	974.419	1115.23	977.124	1112.54	1095.25	1004.13	1127.58	1068.6	1068.51	1059.04	1090.52	1011.53	1233.08	1078.19	1238.06	1143.66	1124.11	1241.33	1158.36	1180.7	1070.95	1022.15	972.296	1103.44	1167.51	1094.58	10.0368	-0.0726309	-0.0585067	0.186529	0.00929227	14.5902	10.105	-0.0726309	-0.0585067	0.186529	0.00922958	14.5902	4	0.784648	2	0.501473
feature_22077	Tmppe	961.392	1124.61	927.447	825.853	970.759	1044.52	896.747	925.513	803.763	940.94	955.524	969.044	1052.09	960.248	1155.37	1206.07	1055.6	1039.55	992.535	1108.6	872.789	920	1130.87	959.613	1169.33	936.77	1047.3	889.854	983.423	1002.82	930.222	1066.71	1000.97	1006.05	1000.08	1149.48	1102.81	1041.1	1127.35	1269.18	1048.43	1057.05	946.959	1084.94	1111.62	1097.84	993.506	1046.1	9.95285	-0.0352136	-0.0702165	0.157103	0.00789237	16.2244	10.0304	-0.0352136	-0.0702165	0.157103	0.00783139	16.2244	4	0.491677	2	0.5324
feature_22091	Tmprss5	26.6757	18.1389	12.8684	18.9127	14.3408	16.736	20.1722	25.0623	12.1217	6.45954	17.0439	24.5328	10.3961	6.76231	13.6049	2.05464	6.0389	24.9491	14.8694	31.9877	7.33436	6.93468	21.0004	13.8323	18.254	21.7132	39.3216	34.917	22.3694	13.3455	19.8978	20.4482	9.95001	21.9104	21.2783	6.16108	12.2955	5.17102	12.9705	10.5605	23.6214	14.6557	15.9993	28.6379	9.88106	20.5378	18.7101	19.3903	4.06262	0.390357	0.158815	0.842854	0.103733	1.47591	4.06262	0.390357	0.158815	0.842854	0.103733	1.47591	4	0.470786	1	0.799942
feature_22117	Tnfaip8	682.898	457.791	495.435	443.097	512.958	467.623	504.305	539.734	557.599	485.542	472.969	411.481	475.104	536.155	450.007	471.539	469.826	558.12	587.343	479.815	639.312	575.578	441.009	626.774	356.489	433.23	430.619	561.846	405.134	428.011	445.71	368.919	497.501	524.023	494.721	486.726	436.963	430.918	429.106	510.742	499.683	530.355	573.975	562.845	516.779	475.171	539.786	571.043	9.00469	0.0558661	-0.0922868	0.215758	0.0119803	20.0792	8.9026	0.0558661	-0.0922868	0.215758	0.0121177	20.0792	4	0.407971	2	0.506448
feature_22134	Tnfrsf22	42.6811	42.3241	79.9681	57.6386	48.5379	19.6894	38.5106	33.118	35.4327	23.685	40.4793	44.605	30.1488	26.0832	16.7444	29.7922	36.2334	48.0501	35.3149	34.7295	29.3375	48.5427	45.1509	40.6323	25.7703	51.6981	46.9941	7.40663	37.2823	39.0834	59.6934	37.4883	27.86	33.7785	22.3423	29.9253	30.2658	37.9208	31.3453	26.8812	35.4321	37.5553	49.9978	33.0438	37.548	44.8098	44.9042	37.811	5.21131	0.280453	0.0487654	0.569322	0.0546237	0.6576	5.21131	0.280453	0.0487654	0.569322	0.0546237	0.6576	4	0.393999	1	0.852464
feature_22141	Tnfsf10	53.3514	23.3214	26.656	43.2289	59.5693	71.8663	59.5997	50.1245	38.23	47.37	35.1531	35.684	14.5546	28.9813	28.2562	35.9561	26.5712	39.7337	52.9724	27.418	68.4541	36.9849	39.9008	38.9032	26.8441	45.4944	32.6081	40.2074	45.5672	46.7094	25.8671	41.7483	51.7401	33.7785	23.4062	22.0039	16.0787	24.9933	19.4557	21.1209	19.0788	44.8832	30.9987	30.8408	20.7502	44.8098	34.6137	30.0549	5.33524	0.20946	0.266968	0.678661	0.0636017	3.45885	4.99333	0.20946	0.266968	0.678661	0.0679568	3.45885	4	0.797397	2	0.762494
feature_22155	Tnip2	483.364	552.804	767.51	592.597	559.29	580.837	590.496	530.783	520.301	559.827	627.429	723.717	487.579	569	487.682	516.741	607.513	530.399	400.545	548.36	580.637	547.839	518.71	420.155	599.16	880.936	640.654	755.476	603.144	610.082	572.061	656.897	533.321	605.274	634.094	547.456	519.248	641.206	498.282	500.182	589.626	566.994	451.98	600.295	614.602	592.797	515.463	534.202	9.16247	0.0549392	0.120694	0.26522	0.0144732	4.36835	9.16247	0.0549392	0.120694	0.26522	0.0144732	4.36835	4	0.645515	1	0.569946
feature_22162	Tnks2	7119.21	6198.32	5923.16	6510.46	5898.46	6703.25	6350.58	6304.95	6912.18	6415.4	6590.67	6505.65	7513.29	8055.85	7611.39	7269.3	7051.02	6916.44	7081.57	6543.76	6454.24	6849.15	5880.11	7308.62	6083.94	6250.3	6626.17	6122.11	6686.78	6495.47	6666.75	6465.88	6554.07	6326.62	6372.86	7153.02	6685.91	6919.68	7528.28	7441.28	6348.71	6502.57	7010.7	6224.34	5979.03	6783.09	7089.26	6991.16	12.7073	-0.0588707	-0.057838	0.165057	0.0064946	14.9662	12.7073	-0.0588707	-0.057838	0.165057	0.0064946	14.9662	4	0.719183	1	0.831389
feature_22165	Tnnc1	106.703	80.3293	115.816	152.202	164.367	105.338	132.036	134.262	104.433	156.106	82.0238	105.937	139.308	99.5026	94.1875	89.3767	80.9213	80.3915	73.4178	95.0491	78.2332	83.2161	99.7519	107.2	120.261	119.94	93.9882	171.411	131.731	91.5123	112.423	132.913	96.5151	128.723	113.839	78.3338	105.93	126.69	78.9037	71.0431	86.309	97.0943	84.9963	100.233	112.644	117.626	113.196	66.8964	6.72603	0.0319928	0.239857	0.483962	0.0359768	5.4935	6.72603	0.0319928	0.239857	0.483962	0.0359768	5.4935	4	0.810881	1	0.873866
feature_22173	Tnnt3	50.1503	45.7791	30.3327	11.7078	40.816	45.2856	22.0061	54.5999	44.7571	53.8295	77.7629	21.1874	32.228	99.5026	50.2333	55.4752	43.4801	48.0501	49.255	41.127	59.8973	97.0855	36.7507	38.9032	23.6228	32.0528	23.9766	44.4398	33.9683	34.3171	45.7649	44.3043	49.7501	63.9052	42.5567	45.7681	51.0736	40.5063	60.5289	39.3617	44.5173	93.4304	42.9981	45.1598	28.6551	51.3446	53.3238	41.6891	5.51357	-0.201166	-0.231107	0.612791	0.0555711	15.2641	5.51357	-0.201166	-0.231107	0.612791	0.0555711	15.2641	4	0.504618	1	0.853855
feature_22186	Tns3	3420.89	2943.68	3450.58	2765.75	2993.91	3403.31	2983.65	4001.01	4306.94	2962.78	4475.09	3185.91	3325.72	5356.72	4198.67	3991.13	3490.48	4593.4	4051.92	3565.25	3373.81	3513.57	3381.07	3560.94	2572.74	2451.53	3192.72	3939.27	3252.67	3197.21	3474.15	4322.23	3983.99	4204.05	4136.51	4230.9	4555.95	3749.85	5373.02	4061.94	4548.94	3682.26	4990.78	4490.65	3214.31	4359.62	4196.68	4602.28	11.8219	-0.15633	-0.160691	0.448377	0.0189639	15.0525	11.9371	-0.15633	-0.160691	0.448377	0.0187808	15.0525	4	0.969284	2	0.504076
feature_22190	Tob2	1070.23	1370.78	1013.85	787.127	943.181	1079.96	1096.63	1024.87	1273.71	865.578	1367.77	1138.54	1235.06	1129.31	1492.35	1252.3	979.509	725.371	1041.79	902.966	1023.14	742.01	1083.62	928.49	985.714	1046.37	1003.18	1036.93	1225.34	1024.75	1085.42	1266.08	1154.2	1226.98	1320.32	1231.34	1302.38	966.98	1226.79	1337.34	1087.49	1066.21	1046.95	1052.99	900.164	1062.37	1184.35	1116.88	10.0921	-0.147056	0.0461956	0.308282	0.0152735	10.8374	10.0921	-0.147056	0.0461956	0.308282	0.0152735	10.8374	4	0.897318	1	0.725239
feature_22201	Tomm40l	1893.97	1762.93	2049.76	2126.32	2027.56	1635.2	1781.57	1903.84	1781.89	1879.73	1686.28	1567.87	1686.25	1813.27	1611.65	1789.59	1868.44	2018.1	1722.07	2033.5	1911.82	1840	2335.25	1691.86	2080.95	1750.5	1723.44	2199.77	1832.63	1947.5	1681.36	2092.53	1672.6	2007.54	1985.27	1613.32	2062.8	1925.34	1946.65	1792.4	2080.5	2047.22	2235.9	2178.69	1994	1952.03	1724.14	1987.5	10.8867	0.0616053	-0.045107	0.152707	0.00701344	21.5859	10.8867	0.0616053	-0.045107	0.152707	0.00701344	21.5859	4	0.375153	1	0.582977
feature_22209	Top1	6151.42	5213.63	4887.25	5832.3	5427.42	6831.23	6513.79	5058.1	7218.02	6683.47	5147.26	5808.69	8173.44	7860.71	8214.19	6926.18	6305.82	6782.45	6181.04	6404.84	6786.73	7958.7	5124.1	6880.68	5771.47	5661.98	5932.76	4725.43	7726.54	6099.87	6284.72	5319.93	7684.4	5328.78	5904.74	6393.45	6477.83	6704.23	6423.63	6960.3	5311.18	7001.78	5990.74	5216.51	5471.14	6050.26	5956.36	6010.01	12.6104	-0.111441	-0.0648713	0.257894	0.0102255	14.0136	12.6104	-0.111441	-0.0648713	0.257894	0.0102255	14.0136	4	0.456011	1	0.714343
feature_22216	Topbp1	715.976	539.848	635.149	637.627	581.352	662.548	647.345	599.704	677.884	715.932	624.233	637.852	675.749	796.987	694.894	631.8	667.902	689.334	751.836	754.909	688.208	825.226	661.513	660.49	642.11	640.023	664.631	744.895	579.946	656.792	735.223	722.501	623.866	676.482	726.655	738.45	694.222	692.917	712.295	672.029	790.408	721.795	719.969	599.193	640.293	805.643	754.017	756.22	9.41832	-0.00143444	-0.0763651	0.152757	0.00810958	17.9283	9.41832	-0.00143444	-0.0763651	0.152757	0.00810958	17.9283	4	0.388166	1	0.723949
feature_22222	Tor1aip2	2506.45	2537.72	2366.87	2629.76	2413.66	2989.83	2591.21	2444.47	2555.82	2590.28	2157.12	2641.73	2550.17	2330.1	2422.71	2063.88	2356.38	2419.14	2572.41	2332.36	2472.9	2535.78	2178.79	2499.32	2370.87	2336.76	2450.41	2037.88	2721.6	2263.02	2525.03	2189.66	2739.24	2105.22	2558.72	2416.03	2129.96	2338.16	2226.6	2168.73	2133.19	2289.96	2273.9	2063.03	2227.19	2368.39	2482.83	2239.57	11.2665	0.00554845	0.0649279	0.130329	0.0057839	5.67437	11.1785	0.00554845	0.0649279	0.130329	0.00582943	5.67437	4	0.459221	2	0.848729
feature_22235	Tpcn2	56.5525	95.0132	164.532	102.669	79.4257	104.354	77.9381	86.8228	86.7169	60.289	70.3061	76.9437	55.0995	52.1664	78.4896	54.4478	56.7657	92.404	69.7005	67.6311	97.7915	83.2161	71.4014	61.3806	75.1634	101.328	90.1519	117.448	80.364	75.307	79.5912	116.725	81.5901	70.2957	107.456	80.0941	69.0439	45.6773	46.4775	99.8443	106.296	76.0267	89.9961	98.0298	115.608	95.2209	102.906	116.342	6.3831	0.26091	0.102833	0.560887	0.0439353	1.43407	6.3831	0.26091	0.102833	0.560887	0.0439353	1.43407	4	0.850327	1	0.586244
feature_22247	Tpm3	6136.48	6183.63	5660.27	6030.44	6376.12	6105.68	6179.12	5503.85	5762.48	5796.36	5968.57	5983.77	5587.92	5909.3	6066.72	6003.65	6095.66	6561.61	6589.02	6191.9	6328.33	6097.89	6357.87	6479.55	6214.94	6089.01	6202.26	5516.88	6200.45	6098.92	5794.24	5672.66	6194.88	5638.27	6159.01	5577.54	5676.73	6061.3	5923.18	5704.57	6322.36	6239.68	6177.73	6125.21	5958.28	6402.2	5732.77	5816.11	12.5578	0.0278128	-0.0284241	0.0795357	0.00316679	20.9585	12.5578	0.0278128	-0.0284241	0.0795357	0.00316679	20.9585	4	0.376917	1	0.766584
feature_22270	Tra2a	3102.92	3016.24	3379.8	3070.16	2325.41	3691.76	3215.63	2619.01	3188.01	2460.01	2438.34	3000.8	4354.94	4006.19	4465.53	3701.43	3407.15	3621.31	3447.85	3402.57	4070.57	3696.18	3283.41	3459.79	2754.2	2823.75	2413.96	2479.1	3285.81	2959.85	2623.52	2339.61	3791.95	2642.02	3267.29	2749.6	3611.09	3546.46	3637.14	3811.37	2681.03	3202.28	3630.84	2845.07	3065.1	2594.3	3020.75	3196.48	11.7041	-0.084434	-0.16178	0.364976	0.0155917	16.1626	11.5646	-0.084434	-0.16178	0.364976	0.0157799	16.1626	4	0.749429	2	0.818619
feature_22271	Tra2b	3771.94	3949.09	3873.4	3955.45	3987.83	4648.66	4195.82	3605.38	4458	4461.39	3958.45	4308.85	5654.46	4653.44	5047.4	4366.1	4059.35	4346.68	4508.23	4035.02	4340.72	4643.92	4060.43	4658.01	3630.39	3868.05	4054.92	3139.35	4555.89	4183.83	4284.99	3538.38	5293.41	4033.33	4728.05	4227.38	4405.57	4493.62	4235.94	4098.42	3545.94	4050.48	4113.82	3612.78	4212.29	3575.45	4270.58	4193.14	12.0362	-0.101002	-0.0279836	0.209614	0.00870765	13.0324	12.0362	-0.101002	-0.0279836	0.209614	0.00870765	13.0324	4	0.752031	1	0.532448
feature_22278	Traf3ip1	1281.5	1534.9	1270.3	1109.54	1175.94	1439.29	1139.73	1176.14	1234.55	1098.12	1080.16	1447.43	1384.77	1108.05	1190.95	1204.02	1117.2	994.267	981.383	956.888	937.576	1171.96	1140.32	1016.67	1196.17	1185.96	1185.4	1031.64	1236.94	1250.67	1128.2	995.995	1089.53	1054.44	1153.29	1175.89	1163.34	1037.65	1036.56	1077.17	993.007	951.707	899.961	1106.97	1138.3	996.085	1105.77	1035.44	10.1944	-0.010308	0.12029	0.241462	0.0118429	6.32652	10.0919	-0.010308	0.12029	0.241462	0.0119631	6.32652	4	0.882286	2	0.74948
feature_22289	Tram1	1907.85	1851.89	1558	2128.12	2180.9	2243.61	1943.87	2078.38	2134.35	2135.95	1981.35	2206.83	2368.24	2169.74	2078.4	1871.77	1837.03	1990.38	1986.93	1754.75	1740.69	1967.14	1806.04	2118.06	1794.26	1800.13	1833.73	1422.07	1956.9	1783.54	1850.49	1612	2242.73	1931.76	1835.26	1820.16	1752.58	1889.15	1638.6	1792.4	1680.75	1737.62	1849.92	1473.75	1858.63	1671.97	1720.39	1754.82	10.9649	-0.0786362	0.0481911	0.184456	0.0084112	9.8999	10.7962	-0.0786362	0.0481911	0.184456	0.00854267	9.8999	4	0.805781	2	0.999851
feature_22330	Trib1	216.607	197.8	229.794	191.828	228.349	307.154	308.085	302.537	427.057	282.067	329.161	312.235	320.201	397.044	310.819	315.387	276.582	295.693	265.791	228.483	253.036	228.844	309.756	260.219	234.08	209.894	254.152	295.207	403.477	330.779	317.37	416.631	389.046	361.521	311.728	317.736	349.948	282.682	388.033	338.895	388.845	319.678	337.985	281.973	292.479	322.071	308.717	286.006	8.13197	-0.238825	-0.00237591	0.477673	0.0293701	12.038	8.32839	-0.238825	-0.00237591	0.477673	0.0286774	12.038	4	0.912949	2	0.959494
feature_22331	Trib2	1900.38	1538.35	1806.18	2020.05	1852.16	1762.2	1795.33	1846.55	1997.29	1749.46	1784.28	1586.82	2300.67	2175.53	2405.97	2164.56	2152.26	2017.18	2092.87	2033.5	2091.52	2101.21	2090.59	2160.43	2031.56	2051.38	2118.57	2202.94	2178.94	2193.44	2180.8	2276.56	2099.45	2058.66	2221.46	2457.39	2172.52	2563.1	2428.72	2534.51	2126.83	2249.66	2800.88	2318.57	2453.47	2323.58	2552.99	2298.71	10.9441	-0.0233464	-0.123798	0.251961	0.0115113	17.288	11.1581	-0.0233464	-0.123798	0.251961	0.0112905	17.288	4	0.893061	2	1
feature_22386	Trim61	11.7373	9.50132	8.27257	6.30422	8.82508	9.84469	1.83384	8.95081	2.79732	0	0	4.4605	10.3961	7.72836	0	7.19122	3.62334	12.0125	0	10.0533	2.44479	9.24624	17.8503	5.1871	4.29505	1.03396	7.67251	0	5.79946	2.85976	3.97956	0	2.985	2.7388	2.12783	3.52062	6.62065	4.30918	8.64698	3.84017	8.17664	9.15984	5.99974	5.50729	10.8692	14.9366	5.61303	4.84756	2.49726	0.495515	-0.416182	1.29421	0.259125	21.3315	2.49726	0.495515	-0.416182	1.29421	0.259125	21.3315	4	0.393912	1	0.776545
feature_22391	Trim67	384.13	621.905	538.636	340.428	364.035	442.027	410.78	420.688	346.868	357.428	394.141	449.396	340.993	328.455	392.448	388.326	351.464	272.592	345.714	279.664	405.835	300.503	427.358	345.806	406.956	460.113	463.228	407.365	387.735	376.535	387.012	380.847	370.141	366.086	398.969	353.822	343.328	309.399	367.497	399.377	369.766	348.074	273.988	411.946	463.422	373.415	470.559	383.927	8.58746	0.118409	0.130418	0.352304	0.0205127	3.18421	8.58746	0.118409	0.130418	0.352304	0.0205127	3.18421	4	0.786119	1	0.873385
feature_22396	Trim72	11.7373	31.0952	42.282	11.7078	17.6502	30.5185	31.1752	30.4327	19.5812	13.9957	11.7177	41.2597	6.23768	13.5246	23.0236	27.7376	21.74	12.0125	14.8694	13.709	34.227	16.1809	23.1004	12.9677	18.254	35.1547	15.345	43.3817	31.4828	18.1118	22.8825	26.4122	30.845	15.5198	30.8536	12.3222	19.8619	18.9604	12.9705	19.2008	13.6277	24.7316	4.99978	14.319	27.667	19.6043	9.35505	16.4817	4.3733	0.12311	0.382053	0.802798	0.0917839	4.80929	4.3733	0.12311	0.382053	0.802798	0.0917839	4.80929	4	0.639328	1	0.871907
feature_22405	Trip10	176.06	140.792	223.359	185.524	190.842	198.863	178.799	196.023	228.448	203.475	192.809	178.42	222.477	239.579	169.537	180.808	216.193	255.035	187.727	235.795	215.141	184.925	168.003	197.974	151.401	187.147	176.468	222.199	172.327	185.884	169.131	156.769	209.945	209.974	261.724	170.75	269.555	214.597	171.859	191.048	217.135	181.365	210.991	188.349	190.704	206.312	182.423	191.964	7.61984	-0.0837736	-0.0885487	0.243794	0.0159973	15.1058	7.61984	-0.0837736	-0.0885487	0.243794	0.0159973	15.1058	4	0.541391	1	0.862722
feature_22408	Trip13	26.6757	19.0026	10.1109	36.9247	22.0627	27.5651	26.5906	24.1672	21.4461	27.9913	11.7177	18.9571	12.4754	13.5246	8.37222	14.3824	19.3245	3.69616	24.1628	12.7951	26.8927	16.1809	29.4006	11.2387	21.4753	18.6113	17.2631	27.5103	28.1688	23.8313	22.8825	13.6321	16.915	21.9104	30.8536	26.4046	8.51226	21.5459	10.8087	13.4406	18.1703	17.4037	14.9993	13.2175	15.8097	20.5378	28.0651	18.4207	4.26033	0.185464	0.341139	0.776588	0.0911419	4.09792	4.26033	0.185464	0.341139	0.776588	0.0911419	4.09792	4	0.731348	1	0.871386
feature_22410	Trip6	152.585	202.983	254.611	148.599	135.686	138.81	177.882	161.115	169.704	96.8931	204.527	183.996	129.952	162.296	162.212	143.824	119.57	137.682	105.945	129.779	168.69	113.266	143.853	95.9613	178.245	189.215	187.976	237.012	135.045	177.305	160.177	221.522	178.105	185.325	192.569	154.027	181.595	133.585	157.807	158.407	176.252	133.734	181.992	161.914	187.74	158.701	216.102	221.049	7.24208	0.0783052	0.135589	0.313152	0.0216203	3.99951	7.47027	0.0783052	0.135589	0.313152	0.0209599	3.99951	4	0.347454	2	0.911148
feature_22413	Trmt1	1096.9	1563.4	1993.69	1355.41	1492.54	1368.41	1481.74	1535.06	1320.33	1246.69	1512.65	1586.82	1266.25	1248.13	1518.51	1360.17	1288.7	1236.37	1298.29	1294.13	1442.42	1227.44	1451.13	1192.17	1584.87	1754.63	1563.27	1909.85	1514.49	1489.94	1472.44	1741.5	1388.03	1576.63	1645.88	1498.02	1447.08	1518.56	1377.03	1433.34	1540.84	1301.61	1394.94	1525.52	1426.82	1434.85	1530.49	1512.44	10.4401	0.0375706	0.0963796	0.206887	0.00990827	4.58022	10.5721	0.0375706	0.0963796	0.206887	0.00978458	4.58022	4	0.797626	2	0.950863
feature_22417	Trmt11	265.69	252.217	240.824	261.175	304.465	330.782	267.74	264.049	323.557	364.964	241.811	292.163	270.3	241.511	210.352	167.453	266.919	233.782	286.237	274.18	265.259	344.422	245.705	226.503	211.531	251.253	250.315	202.095	287.488	254.519	221.86	201.925	293.525	221.842	232.998	221.799	160.787	177.538	169.697	229.45	219.861	213.424	156.993	145.393	249.991	215.647	224.521	202.628	8.06225	0.0241934	0.153943	0.311666	0.0193287	5.40457	7.75847	0.0241934	0.153943	0.311666	0.0200855	5.40457	4	0.592987	2	0.999858
feature_22421	Trmt1l	1160.93	1109.06	1298.79	1146.47	1105.34	1112.45	1136.98	997.12	1311.01	1133.65	1119.57	1353.76	1511.6	1373.72	1521.65	1413.59	1080.96	1094.06	1229.52	1258.49	1193.06	1479.4	1246.37	1216.37	1285.29	1168.38	1190.2	1107.82	1275.05	1244	1344.1	1172.36	1344.25	1212.37	1353.3	1352.8	1401.69	1456.5	1385.68	1311.42	1083.86	1297.95	1409.94	1058.5	1162.01	1183.73	1405.13	1318.54	10.2887	-0.07729	-0.0528721	0.187288	0.00910165	14.2917	10.2887	-0.07729	-0.0528721	0.187288	0.00910165	14.2917	4	0.609517	1	0.776993
feature_22422	Trmt2a	1093.7	1601.4	1644.4	1225.72	1278.53	1257.17	1360.71	1306.82	1178.6	1017.38	1288.95	1467.51	1223.63	1098.39	1404.44	1183.47	1161.88	1118.09	1184.91	1231.98	1488.88	1065.63	1400.73	1168.83	1409.85	1768.08	1288.02	1484.5	1319.79	1366.01	1157.06	1277.16	1262.66	1271.71	1394.79	1285.91	1299.54	1198.81	1167.34	1390.14	1195.61	1301.61	1265.95	1231.43	1317.14	1157.59	1435.06	1294.3	10.3337	0.0679754	0.0614353	0.183248	0.0088665	2.80712	10.3337	0.0679754	0.0614353	0.183248	0.0088665	2.80712	4	0.506704	1	0.788176
feature_22424	Trmt44	192.065	254.808	277.591	208.039	180.914	162.437	193.47	199.603	212.596	178.714	211.984	264.285	266.141	220.258	326.517	298.949	212.569	207.909	225.83	297.028	217.586	224.221	206.854	219.587	217.974	257.457	195.649	235.954	198.01	235.454	247.727	247.934	226.86	230.059	232.998	301.013	349.948	237.867	283.189	292.813	214.41	244.568	222.99	268.756	205.526	223.116	252.586	251.104	7.88009	-0.103183	-0.105847	0.295638	0.0187585	15.0487	7.88009	-0.103183	-0.105847	0.295638	0.0187585	15.0487	4	0.720606	1	0.621339
feature_22429	Trmu	491.9	677.185	857.589	646.633	602.312	597.573	678.52	636.402	543.612	554.444	673.235	645.658	562.431	496.547	600.707	570.161	560.41	529.475	564.109	573.95	717.545	466.935	593.262	565.394	746.265	799.253	604.21	903.609	703.392	621.521	677.52	693.533	650.731	584.276	659.628	596.745	558.972	634.312	518.819	642.268	576.907	568.826	599.974	684.006	705.508	577.86	620.24	662.177	9.22847	0.0942482	0.107135	0.285382	0.015462	3.2441	9.33864	0.0942482	0.107135	0.285382	0.0152796	3.2441	4	0.929184	2	0.680177
feature_22430	Trnau1ap	570.86	718.645	784.056	731.29	713.728	631.045	740.87	783.196	609.816	629.805	769.107	698.069	538.52	553.544	643.614	569.134	652.201	572.905	705.369	699.159	675.984	621.809	600.612	530.813	597.012	625.547	640.654	667.655	608.944	598.643	739.203	719.093	705.456	723.955	718.144	543.056	621.395	485.214	477.746	578.905	601.437	623.785	638.972	544.121	720.329	624.537	667.951	576.86	9.32316	0.0424514	0.104263	0.225147	0.0120746	4.52306	9.32316	0.0424514	0.104263	0.225147	0.0120746	4.52306	4	0.765505	1	0.727079
feature_22471	Trpv2	1170.53	1517.62	1252.83	1194.2	1269.71	1298.51	1400.13	1233.42	1032.21	1227.31	1215.44	1506.54	1341.1	1031.74	1427.46	1314.97	1142.56	964.698	1040.86	1190.85	1058.59	1139.6	1325.13	1166.23	1448.51	1341.05	1138.41	929.003	1262.63	1327.88	1213.77	1074.38	1252.71	1160.34	1355.43	1173.25	1210.63	1210.02	1003.05	1097.33	973.02	1108.34	1012.96	1091.55	1199.56	1180.93	1002.86	1080.04	10.2193	-0.0183976	0.10828	0.219664	0.0107475	6.64286	10.2193	-0.0183976	0.10828	0.219664	0.0107475	6.64286	4	0.767962	1	0.580627
feature_22485	Tsc22d1	10923.2	11205.5	12310.5	15114.8	12213.9	11025.1	12069.4	11864.3	12979.6	12145	11774.1	10948.3	13214.5	13700.4	12288.3	13082.9	13210.7	13052.1	11773.8	13294.1	11867	12179.6	12968.8	12325.4	12821.8	11350.8	11557.7	12155.3	12279.1	12467.6	12140.6	14289.8	12053.4	13036.7	12479.7	12852	13453.2	13821.3	14143.2	12951	12915.5	14205.1	14848.4	13275.9	13613.1	13452.3	12385.2	12772.4	13.5972	-0.0236729	-0.0680043	0.144014	0.00529572	16.7204	13.6619	-0.0236729	-0.0680043	0.144014	0.00527063	16.7204	4	0.779842	2	0.637325
feature_22486	Tsc22d2	1594.14	1655.82	1808.93	1374.32	1551.01	1732.67	1661.46	1608.46	1760.45	1783.91	1539.28	1643.7	2017.89	1952.38	1710.03	1720.76	1611.18	1559.78	1553.86	1634.11	1652.68	1662.01	1551.93	1737.68	1555.88	1352.42	1555.6	1537.4	1771.32	1592.89	1504.27	1509.76	1603.94	1512.73	1602.26	1739.19	1695.83	1634.9	1900.17	1807.76	1460.89	1608.47	1504.93	1464.94	1499.94	1474.06	1518.32	1565.76	10.7046	-0.0805606	-0.00634524	0.16162	0.00754912	12.3002	10.6264	-0.0805606	-0.00634524	0.16162	0.00760468	12.3002	4	0.821504	2	0.758211
feature_22487	Tsc22d3	1665.63	1520.21	2069.06	1965.12	2202.96	2352.88	2191.44	2362.12	3808.08	2567.67	2712.11	2830.19	3294.54	4716.23	3084.12	2612.47	2204.2	2544.81	2212.76	2536.16	1823.81	1807.64	2037.04	1930.46	1888.75	1760.84	1862.5	2297.11	3173.13	2844.51	2550.9	3191.62	2686.5	3442.67	3051.31	2643.99	3977.12	2596.71	3533.37	2343.46	2424.83	2553.76	3073.87	2266.8	2317.11	1898.82	2073.08	2706.88	11.2894	-0.379731	-0.0212614	0.760651	0.0336886	12.2136	11.2894	-0.379731	-0.0212614	0.760651	0.0336886	12.2136	4	0.868745	1	0.526947
feature_22500	Tshz1	1029.68	1301.68	1270.3	1079.82	1163.81	1342.82	1234.17	1217.31	1509.62	1548.14	1217.57	1106.2	1363.97	1338.94	1382.46	1498.86	1225.9	1328.77	1182.12	1124.14	1318.96	1257.49	1186.52	1233.66	1142.48	1198.36	1208.42	1239.02	1035.62	1306.91	1382.9	1136.58	1173.11	1221.5	1349.05	1282.39	1290.08	1232.43	1330.55	1292.22	1282.82	1382.22	1439.94	1349.29	1209.44	1226.67	1205.87	1331.14	10.3033	-0.0699168	-0.0432305	0.164405	0.00797822	14.1153	10.3033	-0.0699168	-0.0432305	0.164405	0.00797822	14.1153	4	0.555872	1	0.869659
feature_22525	Tspan4	262.489	369.688	525.768	308.907	570.321	411.508	404.361	486.924	440.112	509.227	486.817	483.965	480.302	439.55	360.005	397.572	384.074	360.376	309.47	456.053	250.591	228.844	394.808	287.019	428.431	392.906	353.894	527.987	402.648	489.972	444.716	404.703	441.781	488.419	502.169	374.066	426.559	418.853	368.578	330.254	378.851	400.285	279.988	376.699	415.004	339.808	252.586	320.909	8.63122	-0.170682	0.188538	0.508641	0.0294652	8.81029	8.63122	-0.170682	0.188538	0.508641	0.0294652	8.81029	4	0.871716	1	0.873856
feature_22552	Tsta3	609.273	761.833	834.61	664.645	788.742	617.262	673.935	655.199	632.194	676.098	665.778	759.401	622.729	603.778	595.474	625.637	560.41	619.107	609.647	578.52	729.769	471.558	644.713	644.929	735.527	825.102	687.648	788.277	690.136	737.818	644.688	781.29	777.096	678.308	764.956	666.277	648.823	682.574	619.34	591.386	637.778	746.527	685.97	713.745	745.032	661.879	606.207	664.116	9.34839	0.0380211	0.0991395	0.21236	0.0113581	4.60118	9.44795	0.0380211	0.0991395	0.21236	0.0112384	4.60118	4	0.795426	2	0.763503
feature_22565	Ttc19	2295.18	2078.2	2272.2	2284.83	2183.1	2208.16	2400.49	2233.23	2290.07	3021.99	2174.16	2099.78	2374.48	2272.14	2174.68	2290.92	2280.29	2289.77	2047.34	2396.33	1903.27	2258.39	2241.79	2342.84	2275.3	2302.64	2241.33	2120.41	2281.67	2152.45	2134.04	2214.36	2370.09	2105.22	2131.03	2419.55	2168.73	2328.68	2232	2104.41	1977.84	2042.64	1993.91	1908.83	2208.42	2078.06	1875.69	2067	11.1463	-0.0400775	0.0460016	0.122022	0.00547366	8.73754	11.073	-0.0400775	0.0460016	0.122022	0.00550992	8.73754	4	0.363499	2	0.709374
feature_22581	Ttc32	126.976	108.833	78.1298	120.681	102.592	107.307	104.529	117.256	112.825	119.501	86.2848	109.282	139.308	102.401	147.56	116.087	141.31	130.29	134.754	106.016	135.686	154.874	105.002	147.832	104.155	94.0906	105.497	96.2862	120.96	96.2786	82.5758	77.5326	129.35	127.81	135.117	93.2964	161.733	98.2494	137.271	115.205	99.9367	111.75	124.995	104.639	126.478	89.6197	113.196	102.768	6.83334	-0.0596855	-0.13831	0.301278	0.0220447	16.4439	6.83334	-0.0596855	-0.13831	0.301278	0.0220447	16.4439	4	0.490091	1	0.686494
feature_22589	Ttc39b	2285.57	2269.95	2005.64	2118.22	2319.89	2472	2462.84	2408.66	2497.07	2754.99	2215.71	2289.35	2358.88	2244.12	2253.17	2364.89	2087.04	2161.33	2091.94	2247.36	1958.28	1724.42	2027.59	2214.03	2147.53	2121.69	2538.64	1992.38	2188.88	2191.53	2285.26	2045.67	2194.97	2168.21	1982.08	2479.4	1950.25	2150.28	2183.36	2114.97	2009.64	1679	1673.93	1979.32	1994.99	2327.31	2076.82	2020.46	11.1294	-0.0542127	0.0970343	0.222303	0.00998724	7.94613	11.0376	-0.0542127	0.0970343	0.222303	0.0100702	7.94613	4	0.662472	2	0.883039
feature_22592	Ttc4	1907.85	1854.48	2191.31	1846.24	1718.68	1939.4	1789.83	1602.19	1683.05	1801.13	1622.37	1877.87	1438.83	1553.4	1790.61	1513.24	1721.09	1825.9	1696.05	1686.21	2260.21	1842.31	1990.84	1909.72	1735.2	2484.61	2010.2	2029.42	1792.86	1860.75	1794.78	1681.86	1892.49	1532.81	1717.16	1585.16	1663.67	1626.29	1543.49	1824.08	1734.36	1965.7	1800.92	1585	1839.85	1835.34	1902.82	1832.38	10.8091	0.138312	0.029191	0.282718	0.0130777	0.794497	10.8091	0.138312	0.029191	0.282718	0.0130777	0.794497	4	0.977555	1	0.871415
feature_22602	Ttf2	199.534	181.389	105.705	169.313	156.645	115.183	144.873	167.38	108.163	111.965	108.655	171.729	83.1691	142.009	128.723	80.1308	102.661	122.897	185.868	115.156	206.585	180.302	131.253	150.426	147.105	129.245	113.169	158.713	113.504	151.567	129.336	151.657	162.185	129.636	100.008	104.738	136.196	109.453	85.3889	127.686	117.198	99.8422	86.9962	132.175	114.62	146.565	111.325	178.39	7.04951	0.205679	0.100165	0.457545	0.0324522	1.73106	7.04951	0.205679	0.100165	0.457545	0.0324522	1.73106	4	0.65291	1	0.651156
feature_22608	Ttll10	30.9438	70.828	35.8478	28.8193	27.5784	15.7515	11.003	15.2164	29.8381	20.4552	33.0226	28.9933	10.3961	26.0832	9.41875	13.3551	21.74	27.7212	31.5976	19.1926	48.8958	16.1809	24.1505	22.4774	20.4015	36.1887	27.8128	75.1244	19.0554	44.8029	33.8262	37.4883	10.945	18.2586	41.4928	52.8093	19.8619	26.7169	17.294	32.6414	24.5299	22.8996	6.9997	35.2467	34.5837	13.0695	38.3557	28.1159	4.779	0.290273	0.23521	0.747215	0.0781769	2.60121	4.779	0.290273	0.23521	0.747215	0.0781769	2.60121	4	0.419672	1	0.784611
feature_22611	Ttll13	54.4184	93.2857	90.0791	52.235	84.9414	52.1769	44.929	72.5015	88.5818	64.5954	60.7189	60.2168	43.6638	66.6571	53.3729	48.2839	62.8046	62.8347	44.6083	49.3524	52.5629	71.6583	36.7507	54.4645	48.3193	81.6831	68.0935	111.099	49.7097	88.6526	99.4889	70.7165	44.7751	93.119	95.7525	82.7346	41.6155	65.4996	31.3453	53.7623	44.5173	70.5308	21.999	57.2758	49.4053	47.6104	41.1622	81.4391	5.94985	0.0307696	0.318671	0.640307	0.0538086	5.63232	5.94985	0.0307696	0.318671	0.640307	0.0538086	5.63232	4	0.638178	1	0.861572
feature_22622	Ttpal	1767	1870.03	1674.74	1781.39	1785.98	1653.91	1952.12	1706.02	1814.53	2104.73	1587.21	1805.39	1770.46	1729.22	1704.79	1732.06	1595.48	1721.49	1690.47	1699	1671.01	1581.11	1662.18	1767.07	1722.32	1731.89	1706.17	1629.46	1740.67	1848.36	1700.27	1598.36	1802.94	1605.85	1605.45	1703.1	1694.89	1565.96	1729.4	1664.71	1541.75	1577.32	1677.93	1607.03	1642.23	1618.76	1672.68	1525.04	10.7676	-0.0172321	0.0513365	0.108303	0.00502912	7.23702	10.6989	-0.0172321	0.0513365	0.108303	0.00506139	7.23702	4	0.637164	2	0.885352
feature_22649	Tubgcp2	1502.38	1851.03	1887.06	1558.04	1833.41	1755.31	1672.46	1737.35	1504.96	1847.43	1818.37	1886.79	1515.76	1461.63	1672.35	1664.25	1578.57	1447.05	1575.23	1682.55	1671.01	1301.41	1587.63	1671.97	1765.27	2079.3	1827.02	1822.03	1783.75	1747.31	1817.66	1726.16	1678.57	1709.01	1662.9	1859.77	1426.28	1817.61	1449.45	1513.03	1700.74	1589.23	1370.94	1520.01	1568.12	1696.24	1855.11	1682.1	10.7077	0.0273952	0.106039	0.219042	0.0102283	5.03429	10.7077	0.0273952	0.106039	0.219042	0.0102283	5.03429	4	0.82284	1	0.811826
feature_22650	Tubgcp3	1803.28	1964.18	1938.54	1944.4	1756.19	1951.22	1915.44	1829.54	1755.78	1864.65	1725.7	1881.22	1789.18	1798.78	1926.66	1824.52	1895.01	1699.31	1778.76	1797.71	1800.59	1809.95	2075.89	1866.49	2149.67	2179.59	2078.29	2065.39	1994.19	2042.82	1947.99	1935.76	1944.23	1880.64	1963.99	1919.62	1841.49	1977.91	1781.28	1865.36	1838.84	1816.4	1805.92	1862.57	1811.2	1986.57	2143.24	1933.21	10.8532	0.049366	0.0404179	0.127603	0.0058786	2.62057	10.927	0.049366	0.0404179	0.127603	0.00583884	2.62057	4	0.575007	2	0.987888
feature_22651	Tubgcp4	1543.99	1377.69	1269.38	1361.71	1207.93	1287.69	1278.18	1075.89	1461.13	1256.38	1194.14	1246.71	1534.47	1493.51	1793.75	1508.1	1516.97	1442.43	1515.75	1484.23	1486.43	1521.01	1412.28	1512.9	1469.98	1398.95	1251.58	1171.31	1455.67	1292.61	1180.93	1236.26	1407.93	1119.25	1301.17	1425.85	1533.15	1402.21	1411.62	1713.67	1368.22	1410.62	1505.93	1394.45	1220.31	1392.84	1296.61	1444.57	10.4351	-0.0233023	-0.123514	0.251386	0.0120453	17.2877	10.4351	-0.0233023	-0.123514	0.251386	0.0120453	17.2877	4	0.783521	1	0.79622
feature_22655	Tuft1	405.471	470.747	325.388	325.118	403.747	385.912	387.857	368.773	389.76	381.113	343.009	497.346	435.598	259.866	254.306	271.212	317.646	260.579	298.318	329.016	279.928	291.256	311.856	299.123	400.514	399.11	285.801	248.651	290.802	332.685	399.946	202.778	493.521	324.091	268.107	264.927	296.983	268.031	181.587	264.011	229.854	220.752	157.993	199.364	264.812	232.451	221.715	224.927	8.42193	-0.0341714	0.299907	0.603695	0.0358407	6.43335	8.09885	-0.0341714	0.299907	0.603695	0.0372704	6.43335	4	0.959133	2	0.998559
feature_22684	Txndc16	5193.23	4764.48	4293.46	4136.47	5024.78	5817.23	5242.02	5061.68	4747.98	4703.62	4682.82	5452.97	4706.33	4201.33	4595.3	4037.36	4663.24	4559.21	4914.35	4788.1	4305.27	4680.91	4315.58	4928.61	4515.17	5113.98	4668.72	4259.87	5201.29	4362.09	4889.88	4283.04	5026.75	4201.31	4162.04	4594.41	4122.77	4217.83	4072.73	4410.43	4270.02	4177.8	3951.83	4001.6	4054.2	4663.96	4195.74	3863.51	12.2101	0.00103948	0.0930048	0.186021	0.00761749	5.95731	12.0971	0.00103948	0.0930048	0.186021	0.00768866	5.95731	4	0.914018	2	0.982735
feature_22694	Txnrd1	4249.97	4486.35	4200.63	4394.94	4134.55	4140.68	4242.58	4008.17	4164.28	4065.2	4296.13	3970.96	4809.25	4369.42	5090.31	4964	4490.53	3879.12	4428.3	4566.01	4360.28	4250.96	4419.54	4468.68	4693.42	4295.08	4215.08	3618.67	4304.86	4410.7	4389.45	4289	5022.77	4082.63	4098.21	4362.05	4705.39	4826.28	4435.9	4766.61	4189.16	4319.78	4434.81	4359.57	4251.82	4512.72	4028.28	4353.11	12.0906	-0.037661	-0.0403659	0.110413	0.00456608	15.1324	12.0906	-0.037661	-0.0403659	0.110413	0.00456608	15.1324	4	0.426444	1	0.870024
feature_22696	Txnrd3	387.331	491.477	448.557	520.548	547.155	317.984	407.112	500.35	477.409	600.737	435.685	497.346	400.251	434.72	322.33	403.736	410.645	422.286	315.976	350.95	286.04	450.754	425.258	366.555	430.579	475.623	523.649	460.269	426.675	447.076	553.159	621.965	439.791	483.854	501.105	466.482	312.116	442.984	336.151	260.171	420.643	378.301	305.987	395.424	483.184	391.153	434.074	394.592	8.73696	0.0226504	0.222183	0.446669	0.025562	5.61194	8.73696	0.0226504	0.222183	0.446669	0.025562	5.61194	4	0.885312	1	0.86907
feature_22710	U2af1l4	853.622	1058.1	981.678	1117.65	1028.12	905.712	977.435	1067.83	890.48	1058.29	991.743	1038.18	831.691	812.444	874.897	819.8	925.159	960.078	850.346	971.511	1037.81	866.835	1052.12	937.135	1022.22	925.397	909.192	1103.59	980.109	1033.33	895.4	1023.26	995.001	985.053	956.461	721.727	924.053	912.685	798.765	888.999	917.601	1047.89	870.962	818.384	1069.13	978.348	942.054	904.555	9.88847	0.0709774	0.0649848	0.192466	0.00973185	2.83175	9.88847	0.0709774	0.0649848	0.192466	0.00973185	2.83175	4	0.830892	1	0.860456
feature_22716	Uap1l1	401.203	630.542	652.614	599.802	654.159	477.468	632.674	666.835	487.666	546.908	679.626	631.161	500.054	455.007	369.424	491.058	601.474	478.653	476.751	558.413	407.057	420.704	549.161	481.535	517.554	584.189	480.491	734.314	523.609	552.887	600.913	686.717	525.361	689.264	563.876	499.048	533.435	492.97	478.827	424.338	617.79	430.512	499.978	548.526	572.113	456.5	521.076	536.141	9.07354	0.0199175	0.147385	0.29745	0.0163911	5.48692	9.07354	0.0199175	0.147385	0.29745	0.0163911	5.48692	4	0.771619	1	0.863905
feature_22724	Uba7	124.842	100.196	153.502	61.241	71.7038	126.012	97.1934	91.2982	81.1223	82.8974	105.459	170.614	77.971	87.9101	64.8847	80.1308	101.454	78.5434	75.2765	84.9958	119.795	99.397	64.0512	67.4323	97.7124	128.211	108.374	203.153	83.678	116.297	125.356	103.945	106.465	103.161	146.821	73.933	91.7432	88.7692	44.3158	96.9642	106.296	90.6824	64.9972	90.3196	83.989	85.8855	104.777	96.9513	6.60427	0.101836	0.230153	0.503353	0.0381082	4.4088	6.60427	0.101836	0.230153	0.503353	0.0381082	4.4088	4	0.665117	1	0.815115
feature_22730	Ubap1l	164.322	210.757	425.578	146.798	143.408	218.552	204.473	156.639	91.3791	141.033	172.57	248.673	136.189	154.567	170.584	152.043	152.18	171.871	122.673	175.475	205.362	101.709	194.254	175.497	220.121	429.095	224.421	277.22	142.501	178.258	163.162	195.109	137.31	176.196	227.678	173.391	218.481	237.005	166.454	216.969	170.801	149.305	147.994	261.046	213.431	180.173	185.23	229.775	7.56817	0.197192	0.0905189	0.433951	0.0286695	1.6438	7.56817	0.197192	0.0905189	0.433951	0.0286695	1.6438	4	0.467546	1	0.502409
feature_22766	Ube2ql1	2788.14	3520.67	3699.68	3375.46	3003.84	2902.22	3476.96	3487.23	3128.34	3284.68	3584.55	3120.12	3251.91	3389.85	3591.68	4404.11	3550.87	3467.92	3489.67	4047.81	3438.59	3788.64	3969.08	3639.61	3733.47	2787.56	3092.02	3271.61	3349.6	3389.77	3192.6	3906.45	2803.91	3680.03	3284.31	3312.02	3707.56	3248.26	3941.94	3326.54	3581.37	3761.95	4285.81	3716.32	3488.01	3218.84	2881.36	3437.89	11.7526	-0.0137833	-0.0912997	0.184668	0.00785649	17.4277	11.7526	-0.0137833	-0.0912997	0.184668	0.00785649	17.4277	4	0.618491	1	0.864672
feature_22791	Ubox5	400.136	435.333	312.519	317.012	420.294	403.632	381.438	369.668	274.137	324.054	369.64	405.906	280.696	222.19	295.121	289.704	359.918	333.578	325.269	345.467	383.832	249.648	384.307	299.123	362.932	421.857	374.994	435.933	372.823	387.021	361.145	338.247	344.27	314.961	314.919	341.5	264.826	288.715	268.056	338.895	337.968	351.738	319.986	364.583	342.873	347.276	318.072	301.518	8.41189	0.120073	0.124838	0.346423	0.0205913	3.07431	8.41189	0.120073	0.124838	0.346423	0.0205913	3.07431	4	0.965281	1	0.873537
feature_22793	Ubqln1	9130.56	8503.68	8394.82	8914.17	8689.4	8926.18	8442.99	8820.12	8754.68	9317.89	8443.13	8137.07	9556.13	9320.4	9751.54	9359.89	9231.06	9249.64	8965.34	9278.25	8141.14	8705.33	9065.88	9062.72	9427.64	8431.97	8898.19	7898.64	8543.44	8552.59	8399.85	8437.42	8583.88	8923.91	8697.52	8885.16	9161.08	8836.41	9786.22	8925.51	8892.55	9088.39	9466.59	8292.88	8390.99	8482.13	8160.41	8870.07	13.109	-0.0346295	-0.0389164	0.104186	0.00397385	15.2224	13.109	-0.0346295	-0.0389164	0.104186	0.00397385	15.2224	4	0.866747	1	0.719654
feature_22812	Ubxn2b	1508.78	1323.27	1195.85	1467.98	1257.57	1464.89	1331.37	1152.86	1515.21	1464.16	1253.79	1228.87	1605.16	1664.5	1571.88	1526.59	1566.49	1402.69	1696.97	1562.83	1441.2	1657.39	1387.08	1538.84	1209.06	1099.1	1277.47	987.198	1487.15	1264.01	1335.14	1232.85	1351.21	1168.55	1225.63	1461.06	1428.17	1456.5	1559.7	1517.83	1404.56	1282.38	1237.95	1352.59	1208.45	1418.04	1450.03	1450.39	10.4973	-0.0533214	-0.108929	0.242559	0.0115534	16.2612	10.3732	-0.0533214	-0.108929	0.242559	0.0116916	16.2612	4	0.855448	2	0.955851
feature_22819	Uchl3	958.191	830.934	903.548	1245.53	985.1	1019.91	960.014	987.274	1131.05	1199.32	817.043	982.426	1191.4	1327.35	1024.55	968.761	1122.03	1254.85	984.171	1193.6	1053.7	1516.38	954.469	1143.75	913.772	864.393	995.508	933.235	1012.42	897.012	916.293	1020.7	1052.71	999.66	899.01	947.047	1008.23	1061.78	943.602	996.523	1004.82	1203.6	1177.95	1013.34	1115.57	1045.56	802.663	924.915	10.0632	-0.0207499	-0.105984	0.215993	0.0107318	17.2615	9.94957	-0.0207499	-0.105984	0.215993	0.0108544	17.2615	4	0.608968	2	0.687651
feature_22837	Ufm1	2651.56	2458.25	2286.91	2557.71	2517.35	2927.81	2701.24	2585.89	3248.62	3111.34	2389.34	2596.01	3026.32	2978.32	2812.02	2658.7	2946.98	3022.54	3064.03	2663.2	2845.73	3109.05	2640.8	3155.48	2267.79	2225.09	2417.8	2187.07	2649.53	2425.08	2576.76	2224.59	2839.73	2313.37	2509.78	2423.07	2539.49	2350.23	2456.82	2474.99	2338.52	2765.36	2559.89	2264.6	2401.1	2410.4	2337.83	2403.42	11.4442	-0.0491834	-0.045598	0.134137	0.00586048	14.8556	11.2476	-0.0491834	-0.045598	0.134137	0.00596294	14.8556	4	0.329454	2	1
feature_22841	Ugdh	1697.64	1401.88	1786.87	1541.83	1620.51	1712.98	1500.08	1501.95	1756.72	1733.31	1500.93	1674.92	1859.87	1921.46	1939.22	1921.08	1728.33	1608.75	1818.72	1800.45	1682.01	1696.68	1530.93	1681.48	1584.87	1700.87	1700.42	1604.06	1710.84	1651.99	1591.82	1534.46	1851.7	1601.28	1717.16	1468.98	1814.06	1827.96	1632.12	1873.04	1600.8	1646.94	1752.92	1528.82	1547.37	1502.06	1550.13	1696.65	10.7069	-0.0672875	-0.0474347	0.164653	0.00768913	14.3455	10.7069	-0.0672875	-0.0474347	0.164653	0.00768913	14.3455	4	0.507083	1	0.798869
feature_22842	Uggt1	3142.4	2782.16	2645.38	2715.32	2543.83	2648.22	2599.46	2550.08	2729.25	2495.54	2700.4	2859.18	3127.16	3088.45	3839.71	3257.62	3122.11	2846.04	3169.98	2880.72	2974.08	2854.78	3063.96	2810.54	2916.34	2708.98	2801.42	2512.96	2773.8	3082.82	2844.39	2688.93	2904.41	2495.04	2665.11	3039.18	3020.91	3206.89	3345.3	3624.16	2797.32	2627.96	2806.88	2969.53	2474.22	3259.92	2943.1	2972.53	11.4971	-0.0482609	-0.090907	0.205847	0.00895207	16.1358	11.4971	-0.0482609	-0.090907	0.205847	0.00895207	16.1358	4	0.682863	1	0.873514
feature_22870	Uhrf2	2888.45	2614.59	2809	2743.24	2337.54	2875.63	2677.4	2261.87	2651.86	2430.94	2196.53	2580.4	3416.17	2931.95	3223.3	3029.56	2832.24	2707.44	2768.5	2816.74	3074.32	3266.23	2542.1	2850.31	2752.05	2628.33	2519.46	2109.83	2998.32	2798.75	2480.26	2487.86	2816.85	2268.64	2715.12	2880.75	3083.33	2936.28	2983.21	3263.18	2432.1	2725.05	2962.87	2415.5	2613.54	2612.04	2565.15	3038.45	11.4194	-0.0324655	-0.0803159	0.173259	0.00758613	16.5327	11.4194	-0.0324655	-0.0803159	0.173259	0.00758613	16.5327	4	0.384	1	0.84133
feature_22883	Unc13a	5731.01	7516.41	7914.09	4655.22	5933.76	5750.28	6883.31	5602.31	4913.03	4942.62	6075.09	6519.03	4660.59	4188.77	5588.46	6471.08	5258.67	4857.68	4970.11	5115.28	5285.63	3860.3	6708.58	4633.81	6933.29	7223.26	6375.85	6161.26	5692.59	6199.96	5446.02	6083.33	4987.94	5218.32	5084.46	5858.31	5349.48	5395.1	5444.36	6799.02	5541.94	4606.48	4241.82	7007.48	5772.51	5928.9	5496.09	5936.33	12.4696	0.0756581	0.107776	0.263361	0.0105601	3.66209	12.4696	0.0756581	0.107776	0.263361	0.0105601	3.66209	4	0.589624	1	0.822892
feature_22891	Unc5b	894.17	835.252	841.963	995.166	959.728	802.342	754.624	1120.64	662.965	627.652	1116.38	728.177	694.462	596.05	726.29	923.559	998.834	1013.67	970.231	884.687	1021.92	889.95	1195.97	927.626	984.64	810.627	1042.5	1055.97	666.938	718.753	712.341	1028.37	789.036	795.164	735.167	754.293	892.842	784.271	834.434	911.08	1339.15	869.269	1182.95	1415.37	994.034	1158.52	1074.9	976.299	9.82104	0.183677	-0.151579	0.476292	0.0242486	21.3646	9.82104	0.183677	-0.151579	0.476292	0.0242486	21.3646	4	0.644544	1	0.762293
feature_22901	Unk	722.378	1472.7	1320.85	842.064	835.073	847.628	1092.05	968.477	738.492	796.677	1051.4	1081.67	732.928	641.454	907.339	889.657	787.472	705.967	851.275	716.524	930.242	656.483	936.618	707.174	1055.51	1223.18	982.081	1140.62	962.711	992.337	910.324	976.399	763.166	943.971	1045.83	921.522	900.408	816.159	890.639	988.843	940.313	757.519	847.963	1101.46	997.987	907.399	1054.31	957.879	9.7826	0.0983055	0.131478	0.328332	0.0167814	3.54764	9.90708	0.0983055	0.131478	0.328332	0.0165706	3.54764	4	0.606302	2	0.503619
feature_22909	Upk1a	10.6703	6.91005	14.7068	3.60241	9.92822	12.7981	5.50151	2.68524	1.86488	5.38295	0	3.34538	6.23768	3.86418	5.23264	3.08195	3.62334	2.77212	3.71736	7.31147	12.2239	6.93468	6.30012	2.59355	8.5901	7.23774	8.63157	8.46472	4.97097	7.62603	0	0.852006	1.99	1.82586	1.06392	7.92139	1.89161	6.89469	1.08087	4.80021	3.63406	4.57992	13.9994	4.40583	8.89295	3.73415	5.61303	1.93903	2.38611	0.587872	0.0255819	1.17686	0.246606	0.166114	2.38611	0.587872	0.0255819	1.17686	0.246606	0.166114	4	0.412913	1	0.844023
feature_22916	Upp2	670.094	684.959	908.144	641.229	824.042	931.308	912.334	988.169	765.533	870.961	931.024	831.884	889.91	829.832	740.941	895.821	724.668	694.878	702.581	900.224	695.542	792.865	739.214	764.232	1099.53	880.936	935.087	877.157	953.597	886.526	892.416	1044.56	878.586	951.275	859.645	909.2	952.427	817.883	939.278	851.557	906.698	830.797	759.967	756.702	955.498	954.076	721.274	875.47	9.65067	-0.0477535	0.0915278	0.206473	0.0106973	7.83685	9.80551	-0.0477535	0.0915278	0.206473	0.0105284	7.83685	4	0.453235	2	0.992112
feature_22964	Usp2	895.237	900.898	1112.2	806.94	1050.18	1085.87	1248.84	1108.11	1438.75	1020.61	1145.14	1183.15	1034.42	1097.43	864.432	849.592	957.769	919.42	818.748	867.323	842.229	880.704	810.616	715.819	878.338	904.717	883.297	1392.45	1069.59	1201.1	1201.83	992.587	1015.9	1147.56	1157.54	1034.18	1148.21	868.731	978.19	869.798	951.216	901.328	826.964	809.572	855.7	770.169	937.376	889.043	9.93644	-0.126463	0.191633	0.4592	0.0231069	8.22811	9.93644	-0.126463	0.191633	0.4592	0.0231069	8.22811	4	0.93949	1	0.872755
feature_22976	Usp31	2716.65	2429.75	2711.56	2271.32	2472.13	2838.22	2841.53	2621.69	2732.05	2801.29	2778.16	2328.38	3279.98	3489.35	3190.86	3453.84	2793.59	3469.77	2921.84	3100.06	2518.13	2595.88	2573.6	2589.23	2900.23	2505.29	2818.69	3123.48	2812.74	2724.4	2631.48	3118.34	2324.32	2726.93	2568.3	3309.38	3506.11	2989.71	3805.75	3615.52	3209.78	2569.33	3158.86	3323.1	2542.4	2988.26	2819.61	3088.87	11.4928	-0.0997752	-0.110689	0.298041	0.0129664	15.1979	11.4928	-0.0997752	-0.110689	0.298041	0.0129664	15.1979	4	0.93503	1	0.555624
feature_22980	Usp35	1039.29	1496.03	1546.97	1225.72	1295.08	1429.45	1415.72	1329.19	1176.74	1060.44	1486.02	1525.49	1156.05	978.603	1382.46	1429	1169.13	1026.61	983.242	1157.04	1114.82	1130.35	1262.12	1048.66	1302.47	1332.78	1235.27	1264.42	1253.51	1337.41	1267.49	1353.84	1401.96	1436.95	1446.93	1288.55	1163.34	1247.08	1102.49	1298.94	1226.5	1190.78	1118.95	1319.55	1294.42	1317.22	1289.13	1230.31	10.2995	-0.0174692	0.115244	0.23312	0.0113171	6.57464	10.2995	-0.0174692	0.115244	0.23312	0.0113171	6.57464	4	0.50349	1	0.802923
feature_22981	Usp36	1167.33	1775.88	1694.04	1079.82	1114.17	1359.55	1325.86	1279.07	1087.22	1077.67	1408.25	1457.47	1305.76	1029.8	1373.04	1439.27	1219.86	1004.43	1209.07	1148.81	1185.72	922.312	1312.53	1069.41	1628.9	1743.26	1485.59	1415.72	1565.03	1443.23	1393.84	1507.2	1447.73	1180.42	1478.84	1503.3	1270.22	1266.9	1304.61	1612.87	1291	1195.36	1181.95	1423.08	1360.62	1379.77	1432.26	1288.48	10.2891	0.0239054	0.10684	0.218963	0.0106405	5.15918	10.4572	0.0239054	0.10684	0.218963	0.0104694	5.15918	4	0.494312	2	0.954415
feature_22998	Usp53	841.885	815.386	846.559	652.036	688.356	942.137	765.627	611.34	909.129	767.609	815.977	811.812	878.474	1054.92	996.294	863.974	751.239	664.385	738.825	615.991	667.427	758.191	645.763	629.368	637.815	797.185	709.707	635.912	748.131	690.156	808.845	691.829	848.736	722.129	755.381	931.204	830.418	734.285	909.014	934.121	640.503	606.381	733.968	769.92	607.685	780.438	788.631	792.092	9.57983	-0.143068	0.0227043	0.289717	0.0151212	11.3988	9.57983	-0.143068	0.0227043	0.289717	0.0151212	11.3988	4	0.877696	1	0.823629
feature_23005	Uspl1	1376.47	1393.24	1399.9	1390.53	1337	1491.47	1435.89	1390.06	1616.85	1466.32	1423.17	1524.38	1803.73	1807.47	1717.35	1588.23	1376.87	1365.73	1478.58	1520.78	1483.99	1463.22	1419.63	1512.04	1448.51	1513.72	1424.21	1549.04	1676.04	1466.1	1494.32	1494.42	1639.76	1478.04	1433.1	1601.88	1609.76	1634.9	1637.52	1544.71	1477.25	1708.31	1443.94	1377.92	1366.55	1490.86	1405.13	1485.29	10.5533	-0.0826409	-0.0236432	0.171913	0.00814497	13.0644	10.5533	-0.0826409	-0.0236432	0.171913	0.00814497	13.0644	4	0.610987	1	0.814661
feature_23006	Ust	1676.3	1255.9	1276.73	1332.89	1113.06	1195.15	1240.59	1553.86	1195.39	965.701	1744.87	1117.36	1178.92	1877.99	1191.99	1491.67	1357.54	1892.43	1686.75	1489.71	1199.17	1634.27	1290.48	1468.81	1156.44	1038.1	1325.43	1132.16	1038.93	1199.19	1101.34	1320.61	954.206	1261.67	1074.56	1258.62	1237.12	783.409	1639.68	811.235	1765.25	1294.29	1809.92	1733.7	955.498	1376.97	1145.99	1291.39	10.44	0.0330389	-0.162938	0.332507	0.0159247	18.7642	10.2674	0.0330389	-0.162938	0.332507	0.0161924	18.7642	4	0.63913	2	0.655184
feature_23014	Utp23	353.186	316.999	297.812	342.229	305.568	329.797	357.598	301.642	386.03	398.338	281.225	311.12	376.34	426.026	412.332	290.731	312.815	375.16	336.421	347.295	409.502	411.457	332.856	414.103	310.317	272.966	276.21	239.128	336.369	329.826	359.155	313.538	329.345	291.225	302.152	317.736	389.672	378.346	393.438	269.772	327.974	379.217	385.983	356.873	306.313	292.197	382.622	340.299	8.40514	-0.0421335	-0.102902	0.222388	0.0132293	16.5156	8.40514	-0.0421335	-0.102902	0.222388	0.0132293	16.5156	4	0.515854	1	0.560947
feature_23017	Utrn	2676.11	2044.51	2220.72	2408.21	1880.85	1911.84	1925.53	2039.89	2459.78	2269.45	2286.01	1996.08	1897.3	2689.47	2192.47	2621.72	2324.98	2426.53	2569.62	2088.34	2266.32	2195.98	2206.09	2153.51	1649.3	1703.97	1709.05	2383.88	1494.6	1832.15	1872.38	1950.24	1852.69	1904.38	1613.96	2203.91	2078.88	2122.7	2454.66	2084.25	2290.37	1845.71	2065.91	2347.21	1816.14	2390.79	1846.69	2204.67	11.128	-0.0201425	-0.116245	0.235955	0.0106018	17.3446	10.9536	-0.0201425	-0.116245	0.235955	0.0107706	17.3446	4	0.702662	2	0.992762
feature_23020	Uts2r	25.6087	19.0026	10.1109	18.0121	36.4035	21.6583	18.3384	4.4754	7.45952	13.9957	1.06524	15.6118	18.7131	5.79627	12.5583	10.2732	9.66224	14.7846	14.8694	21.9344	8.55676	9.24624	18.9004	11.2387	48.3193	8.2717	29.731	39.1493	14.0844	24.7846	15.9182	15.3361	18.905	10.0422	25.534	13.2023	17.0245	6.89469	8.64698	22.081	8.17664	19.2357	18.9992	19.8263	27.667	24.272	14.9681	17.4512	4.05844	0.383625	0.179892	0.847417	0.104402	1.67487	4.05844	0.383625	0.179892	0.847417	0.104402	1.67487	4	0.457571	1	0.516465
feature_23022	Uvrag	1203.61	1252.45	1308.9	1244.63	1266.4	1250.28	1435.89	1222.68	1149.7	1164.87	1192.01	1141.89	1115.51	978.603	1075.83	1213.26	1073.72	1135.65	1054.8	1253	1092.82	1091.06	1146.62	1131.65	1168.25	1178.72	1095.25	1232.67	1164.86	1109.59	1081.44	1130.61	1181.07	1138.43	1047.96	1095.79	1058.36	1013.52	1076.55	1172.21	1173.8	1007.58	1013.96	1116.88	1121.5	1157.59	1053.38	1009.26	10.1977	0.0310451	0.0759706	0.164138	0.00804784	4.51819	10.1135	0.0310451	0.0759706	0.164138	0.00811479	4.51819	4	0.532989	2	0.945104
feature_23023	Uvssa	648.753	657.319	747.289	505.238	574.733	844.675	711.529	611.34	665.762	678.252	727.562	722.602	512.53	524.562	597.567	533.178	595.435	638.512	662.619	490.782	745.66	679.598	622.662	581.819	497.152	976.061	803.695	625.331	679.366	638.68	670.555	522.28	754.211	526.762	607.497	731.409	453.987	543.819	438.834	648.028	446.081	519.363	319.986	628.933	589.899	593.73	655.789	513.842	9.26492	0.0674359	0.177345	0.379466	0.0204787	4.61203	9.26492	0.0674359	0.177345	0.379466	0.0204787	4.61203	4	0.665885	1	0.730722
feature_23052	Vav3	423.61	301.451	334.579	304.404	286.815	406.586	371.352	314.173	524.964	676.098	344.074	398.1	433.519	535.189	603.846	504.413	477.073	404.73	573.403	371.057	481.623	635.679	445.209	496.232	361.858	297.781	369.239	288.859	592.374	332.685	360.15	351.879	559.191	364.26	307.472	345.021	476.687	346.458	405.327	544.344	343.419	396.621	352.985	328.235	209.478	326.738	310.588	403.317	8.78127	-0.179665	-0.0958953	0.40731	0.023192	13.8727	8.54235	-0.179665	-0.0958953	0.40731	0.0238406	13.8727	4	0.361493	2	0.889284
feature_23053	Vax1	815.209	1679.14	1152.64	496.232	757.854	926.386	1076.46	1130.49	586.505	500.614	1331.56	1088.36	639.363	518.766	1038.16	1021.15	677.565	502.678	918.188	668.085	880.124	748.945	929.268	785.845	1279.93	1027.76	900.56	1110.99	928.742	920.843	980.961	776.178	806.946	880.066	1058.6	932.084	835.147	518.826	859.294	1133.81	678.661	639.357	660.971	767.717	744.044	728.16	881.246	819.238	9.75418	0.066057	0.232981	0.484329	0.0248267	4.94469	9.75418	0.066057	0.232981	0.484329	0.0248267	4.94469	4	0.780615	1	0.87386
feature_23059	Vcl	1228.15	1010.59	1087.38	1185.19	1046.88	1134.11	1065.46	1142.12	1276.51	1211.16	1339.01	1260.09	1466.9	1569.82	1693.28	1487.56	1157.05	1129.18	1270.41	1255.74	1234.62	1130.35	1101.47	1274.3	993.231	1131.16	1247.74	1200.93	1161.55	1143.9	1205.81	1214.11	1275.59	1211.46	1173.5	1503.3	1385.61	1154.86	1325.15	1352.7	1242.85	1032.31	1072.95	1211.6	1043.44	1255.61	1046.83	1304.96	10.2513	-0.133197	-0.0491258	0.283936	0.0138488	13.3497	10.2513	-0.133197	-0.0491258	0.283936	0.0138488	13.3497	4	0.46348	1	0.812323
feature_23061	Vcpip1	4267.05	3944.78	3381.64	3884.3	3718.67	4151.51	3936.33	3852.43	3978.72	4374.18	3891.34	3775.82	4562.87	4466.99	4359.83	4084.62	4077.46	4090.73	4271.25	3983.83	3474.04	3742.41	3682.42	4106.45	3731.33	3559.93	3992.58	3284.31	4019.86	3906.43	3940.76	3507.71	3812.85	3714.72	3660.94	4224.74	3787.96	4042.87	4359.16	4384.51	3720.37	3499.06	3350.85	3683.28	3725.16	4166.38	3696.18	3989.55	11.9657	-0.0635095	-0.017952	0.131996	0.00551558	13.0523	11.9003	-0.0635095	-0.017952	0.131996	0.00554588	13.0523	4	0.508938	2	0.592642
feature_23066	Vdr	38.413	5.18254	33.0903	18.9127	20.9596	9.84469	15.5876	73.3966	67.1357	15.0723	56.458	54.6412	17.6734	181.616	23.0236	52.3932	41.0645	128.442	26.9509	53.9221	8.55676	71.6583	15.7503	42.3613	42.9505	29.9849	34.5263	57.1369	42.2532	71.494	73.6218	96.2767	61.6901	77.5992	31.9175	43.1276	82.2852	34.4735	118.896	13.4406	131.735	77.8586	154.993	72.6963	13.8335	77.4837	75.7759	128.945	5.38957	-0.32441	-0.447748	1.10584	0.102591	15.605	6.08516	-0.32441	-0.447748	1.10584	0.0908636	15.605	4	0.333126	2	0.764115
feature_23078	Vhl	1377.53	1153.98	1059.81	1321.18	1352.44	1250.28	1342.37	1462.56	1365.09	1227.31	1281.49	1338.15	1448.18	1568.86	1367.81	1254.36	1223.48	1558.86	1467.43	1381.87	1329.96	1393.87	1360.83	1450.66	1243.42	1109.44	1244.86	1064.44	1359.56	1216.35	1347.08	1184.29	1394	1378.53	1229.89	1256.86	1418.71	1372.91	1272.19	1167.41	1415.47	1351.08	1575.93	1239.14	1216.36	1262.14	1335.9	1391.25	10.3659	-0.0421226	-0.0670139	0.158306	0.00763592	15.8565	10.3659	-0.0421226	-0.0670139	0.158306	0.00763592	15.8565	4	0.625722	1	0.646929
feature_23309	Vmn2r1	26.6757	36.2778	55.1504	39.6265	51.8474	65.9594	39.4275	51.0196	43.8247	22.6084	85.2196	92.5555	55.0995	18.3548	25.1167	41.0927	45.8956	36.9616	43.679	28.3319	55.0077	46.2312	46.2009	40.6323	42.9505	69.2755	40.2807	39.1493	64.6226	42.8964	48.7496	37.4883	45.7701	56.6018	60.6433	49.2887	33.1032	32.7498	19.4557	53.7623	29.0725	23.8156	31.9986	34.1452	34.5837	53.2117	52.3883	32.9634	5.44801	-0.0127523	0.295857	0.592264	0.054356	6.16454	5.44801	-0.0127523	0.295857	0.592264	0.054356	6.16454	4	0.571564	1	0.848363
feature_23354	Vmn2r29	188.864	151.157	131.442	149.5	121.345	168.344	156.793	143.213	150.123	132.421	170.439	160.578	153.863	194.175	198.84	153.07	206.53	189.428	197.949	174.561	194.361	161.809	183.754	209.213	200.794	178.876	122.76	146.016	143.33	183.978	131.325	147.397	176.115	130.549	150.012	142.585	173.083	141.341	156.727	245.771	165.35	164.877	150.993	170.726	154.144	193.242	173.068	204.567	7.37451	0.0362166	-0.157067	0.322377	0.0218575	18.8656	7.37451	0.0362166	-0.157067	0.322377	0.0218575	18.8656	4	0.684048	1	0.858754
feature_23445	Vps16	1819.28	2135.21	2295.18	1984.03	2030.87	2067.39	2005.3	1963.81	1802.41	2134.88	1994.14	2195.68	2129.13	1862.53	2026.08	1888.21	1973.51	1948.8	1813.14	1843.4	2045.07	1964.82	2104.24	1923.55	2054.11	2461.87	2136.79	2123.59	2264.28	2034.24	2100.21	2066.12	2237.76	2118.91	2218.27	2074.53	1907.69	1932.24	1821.27	1976.73	2027.81	2058.22	1881.92	1916.54	2052.3	1929.62	1921.53	1903.15	10.9824	0.0138738	0.0677328	0.138278	0.00629546	5.22828	10.9824	0.0138738	0.0677328	0.138278	0.00629546	5.22828	4	0.583768	1	0.726492
feature_23456	Vps37a	2469.1	2283.77	2353.09	2183.06	2131.26	2801.8	2398.66	2356.75	2580.06	2606.42	2247.67	2471.12	2413.98	2586.1	2493.87	2361.8	2425.22	2262.05	2263.87	2180.64	2288.32	2304.62	1991.89	2354.94	2174.37	2265.41	2427.39	2225.16	2535.19	2260.16	2342.96	2352.39	2509.39	2066.88	2103.36	2525.16	2129.96	2259.74	2344.41	2525.87	2221.32	1981.27	1931.92	2102.68	2046.37	2335.71	2335.96	2441.23	11.1777	-0.039156	0.0512507	0.128994	0.00577011	8.49201	11.1777	-0.039156	0.0512507	0.128994	0.00577011	8.49201	4	0.460924	1	0.502242
feature_23457	Vps37b	478.029	614.995	605.736	529.555	458.904	380.005	506.139	545.999	416.801	289.603	525.166	419.287	379.459	428.924	467.798	475.648	553.163	417.666	492.55	401.217	540.298	476.181	624.762	527.355	532.586	498.37	504.467	594.647	442.416	455.655	499.434	567.436	413.921	502.112	509.616	543.056	515.465	523.997	475.584	569.305	569.639	545.01	636.972	699.426	615.59	573.192	641.756	514.811	8.90637	0.149173	-0.072414	0.331641	0.0186182	22.2738	9.07173	0.149173	-0.072414	0.331641	0.0182788	22.2738	4	0.493361	2	0.962086
feature_23471	Vps9d1	676.496	893.988	1239.05	733.991	788.742	798.405	886.66	874.494	679.749	743.924	1001.33	931.13	672.63	628.895	909.432	772.543	698.097	624.651	629.163	724.749	914.351	723.518	794.865	621.587	962.091	1132.19	931.25	1014.71	817.724	807.406	788.947	862.23	745.256	899.238	950.078	789.499	783.128	805.817	787.956	711.391	774.055	753.855	845.963	939.544	889.295	839.251	919.601	852.202	9.62185	0.0802808	0.112258	0.27602	0.0143434	3.62864	9.74279	0.0802808	0.112258	0.27602	0.0141654	3.62864	4	0.658883	2	0.629228
feature_23472	Vrk1	623.144	538.12	545.989	597.1	584.662	550.318	713.363	648.933	684.411	654.567	627.429	598.823	554.114	571.898	529.543	584.544	572.488	529.475	499.985	561.155	634.422	429.95	519.76	553.29	632.446	717.57	611.882	539.626	679.366	629.147	709.356	581.92	666.651	541.369	603.241	553.617	539.11	518.826	474.503	552.024	557.828	530.355	411.982	520.99	583.971	528.383	541.657	521.598	9.16718	-0.0100929	0.151271	0.303216	0.0165381	6.25448	9.16718	-0.0100929	0.151271	0.303216	0.0165381	6.25448	4	0.774893	1	0.855838
feature_23505	Vwc2l	982.733	668.547	706.845	947.434	797.567	768.87	693.191	796.622	751.547	1066.9	623.168	636.737	972.039	1135.1	753.5	812.608	1024.2	1022.91	995.323	957.802	741.993	674.975	879.917	986.413	782.773	795.117	835.344	750.186	661.967	697.782	758.106	627.077	587.051	698.393	658.565	857.271	829.472	1110.91	956.572	668.189	823.115	721.795	825.964	753.398	776.651	732.827	435.01	690.293	9.72724	-0.0438488	-0.12546	0.265804	0.0136629	16.7157	9.55183	-0.0438488	-0.12546	0.265804	0.0139138	16.7157	4	0.378167	2	0.793726
feature_23519	Wasl	4692.79	4053.61	3857.77	4409.35	4478.73	4692.96	4609.35	4661.58	4791.81	5137.49	4319.57	4316.65	5255.25	5342.23	5162.52	4934.21	4434.97	4558.29	4366.04	4609.88	4238.04	4581.51	4329.23	4951.95	4408.87	4283.71	4514.31	4027.09	4712.48	4208.61	4435.22	4137.34	4526.26	4260.65	4099.27	4804.77	4581.49	4658.23	4900.68	4774.29	4135.56	4197.95	4353.81	3619.39	4168.82	4151.44	4321.1	4470.42	12.1709	-0.0730689	-0.00545113	0.146544	0.00602025	12.2844	12.0913	-0.0730689	-0.00545113	0.146544	0.00605988	12.2844	4	0.616356	2	0.860863
feature_23521	Wbp11	4049.37	4511.4	3637.17	3922.13	4553.74	4298.19	4316.85	3943.73	4028.14	4431.24	4407.98	4299.93	4161.57	3848.72	4012.39	4020.92	4124.57	4125.84	4048.2	3871.42	3830.98	4116.89	4239.98	3793.5	4536.65	4707.63	4452.93	3783.73	4494.58	4311.57	4335.73	4145.86	4188.96	4108.19	4266.31	4330.36	3837.14	4286.77	3890.06	4046.58	3828.48	4085.29	3676.84	3894.76	4339.76	4130.91	3923.51	3814.06	12.0094	-0.00470864	0.0645095	0.129362	0.00538587	6.27831	12.0094	-0.00470864	0.0645095	0.129362	0.00538587	6.27831	4	0.656995	1	0.860492
feature_23531	Wbscr27	200.601	304.042	323.549	284.591	376.169	263.838	307.168	294.482	251.759	312.211	237.55	262.055	234.953	211.564	200.933	280.458	222.231	182.96	188.656	233.053	204.14	224.221	257.255	223.91	208.31	172.672	224.421	258.174	237.778	252.612	292.497	368.067	209.945	285.748	215.975	205.076	166.462	206.841	195.638	160.327	224.403	213.424	187.992	200.465	232.205	246.454	198.327	194.872	7.97329	0.0314807	0.246225	0.496459	0.0311326	5.51427	7.79464	0.0314807	0.246225	0.496459	0.0318462	5.51427	4	0.969451	2	0.870299
feature_23551	Wdr27	41.6141	70.828	78.1298	44.1295	37.5066	64.975	51.3475	67.131	72.7303	76.4379	68.1757	65.7924	29.1092	67.6231	51.2798	41.0927	27.7789	51.7462	42.7496	45.6967	53.7853	36.9849	19.9504	36.3097	37.5817	70.3095	49.8713	166.12	25.6833	77.2135	54.7189	56.2324	51.7401	61.1664	75.5381	79.2139	46.3445	51.7102	33.5071	44.1619	59.962	43.9672	23.999	36.3481	70.1555	51.3446	32.7427	41.6891	5.73085	-0.015526	0.354677	0.710033	0.0619483	6.1671	5.73085	-0.015526	0.354677	0.710033	0.0619483	6.1671	4	0.691125	1	0.84202
feature_23553	Wdr31	479.096	455.2	417.305	439.494	414.779	416.43	376.854	452.016	397.219	437.095	339.813	414.827	411.687	396.078	354.773	369.834	427.554	373.312	392.181	409.442	426.616	420.704	402.158	400.271	389.776	470.453	422.947	476.14	414.247	480.44	497.445	437.079	377.106	438.207	400.033	439.197	383.998	426.609	355.607	368.656	473.336	431.428	317.986	349.162	494.053	432.228	392.912	418.83	8.69491	0.0782733	0.0696921	0.209606	0.0120534	2.77873	8.69491	0.0782733	0.0696921	0.209606	0.0120534	2.77873	4	0.850861	1	0.810129
feature_23571	Wdr54	685.032	891.397	837.368	797.934	847.208	780.684	753.707	820.789	625.667	726.698	857.522	893.216	823.374	663.673	721.057	823.909	721.045	606.17	599.424	654.376	618.531	686.533	720.314	652.71	892.297	796.151	680.935	830.601	711.677	858.881	810.835	824.742	843.761	896.499	824.536	766.615	780.291	730.837	646.362	638.428	663.216	739.199	669.971	779.833	780.604	756.166	777.405	738.769	9.55766	-0.00757558	0.13001	0.260462	0.0136258	6.22232	9.55766	-0.00757558	0.13001	0.260462	0.0136258	6.22232	4	0.909398	1	0.759056
feature_23574	Wdr5b	269.958	256.536	274.833	326.018	244.896	296.325	275.993	259.573	244.299	294.986	237.55	277.666	254.705	263.73	275.237	265.048	276.582	279.984	307.611	225.742	312.933	362.915	313.956	319.871	307.096	296.747	351.976	270.871	328.084	287.883	280.559	255.602	333.325	228.233	274.491	301.013	214.698	260.275	260.49	302.413	290.725	295.863	234.99	246.727	275.682	297.799	368.589	322.848	8.14313	0.11432	0.00484511	0.228845	0.0140514	0.161791	8.14313	0.11432	0.00484511	0.228845	0.0140514	0.161791	4	0.681811	1	0.831512
feature_23584	Wdr73	587.932	812.795	763.834	769.115	731.379	650.734	772.963	758.133	687.208	601.814	804.26	785.049	553.075	631.793	549.427	641.046	642.539	712.435	612.435	693.675	644.202	790.553	771.765	690.748	680.766	765.132	711.625	785.103	703.392	703.501	706.371	733.577	678.591	779.644	742.614	717.326	562.755	649.825	608.531	557.784	728.629	730.955	737.968	698.325	792.461	660.945	729.694	687.385	9.4452	0.0829678	0.068774	0.215532	0.0114096	2.64374	9.4452	0.0829678	0.068774	0.215532	0.0114096	2.64374	4	0.817148	1	0.86206
feature_23671	Wsb1	4911.53	4721.29	6277.96	4530.03	3701.02	5751.27	4758.81	4437.81	4775.02	4060.9	4465.51	5410.59	3462.95	4458.3	4518.91	3449.73	4268.29	3880.04	3978.5	3334.94	6181.65	3964.32	3720.22	4574.15	4632.21	7540.69	5102.22	5471.38	5149.92	4486.96	4751.59	3832.32	4645.66	3607.91	4315.25	4066.32	4116.15	3992.89	3203.71	4650.44	3389.67	3589.74	3498.85	3540.09	4399.05	3629.6	5087.28	5251.85	12.1105	0.143899	0.171612	0.447918	0.0184929	3.33464	12.1105	0.143899	0.171612	0.447918	0.0184929	3.33464	4	0.939591	1	0.861449
feature_23679	Wwc1	3541.47	3358.28	3371.53	3226.86	3216.74	2678.74	2968.07	2847.25	3298.97	2733.46	3341.67	2851.38	2968.1	3290.35	3352.03	3482.61	3565.37	3409.71	3489.67	3292.9	3652.51	3825.63	3596.32	3329.25	3139.68	3639.55	3186.97	4380.49	2757.23	3400.26	3220.46	3283.63	3156.14	3159.66	3797.12	3693.13	3503.27	3515.43	3645.78	3767.2	3731.27	3847.13	3378.85	4075.4	3338.81	3595.99	3582.05	3758.8	11.6756	0.0461404	-0.100258	0.220731	0.00945268	19.6475	11.7812	0.0461404	-0.100258	0.220731	0.00936794	19.6475	4	0.872399	2	0.940556
feature_23687	Xbp1	4073.91	4737.7	4232.8	4828.13	5065.6	5312.2	5375.89	4537.16	4850.55	4938.32	4817.04	6386.33	6603.63	5514.18	6884.06	5706.75	4740.54	4668.25	4961.75	5042.17	4581.53	4408.14	4758.69	4909.59	5292.58	4649.73	4557.47	4302.19	5117.61	4802.49	5084.88	4392.09	6027.72	5014.73	5040.84	4569.76	5640.79	5426.98	5017.41	5193.83	4465.35	5096.53	5587.76	4116.15	4487.98	4783.45	4647.59	4878.59	12.2851	-0.13907	-0.0173026	0.280284	0.0114075	12.4728	12.2851	-0.13907	-0.0173026	0.280284	0.0114075	12.4728	4	0.70133	1	0.802068
feature_23690	Xdh	66.1557	59.5992	50.5546	37.8253	73.9101	83.6799	87.1073	61.7606	199.542	109.812	98.0025	110.397	124.754	152.635	88.9548	85.2674	45.8956	80.3915	89.2166	94.1351	138.131	57.789	71.4014	82.9935	66.5733	43.4264	66.1754	73.0082	135.045	101.045	75.6116	117.577	158.205	136.027	82.9855	86.2552	149.437	77.5653	74.5802	84.4837	139.003	72.3627	59.9974	60.5802	51.3815	60.68	58.0013	114.403	6.45316	-0.42023	0.0305802	0.842683	0.0652922	11.7225	6.45316	-0.42023	0.0305802	0.842683	0.0652922	11.7225	4	0.930912	1	0.873701
feature_23736	Xrra1	69.3568	112.288	76.2914	70.247	98.179	73.8352	88.9411	83.2425	99.7711	99.0463	91.611	126.009	81.0899	106.265	85.8152	43.1473	71.259	61.9107	102.227	65.8032	81.9004	50.8543	92.4018	80.4	80.5322	106.498	92.0701	81.4729	72.079	130.596	121.377	80.0886	89.5501	85.8156	121.287	94.1766	86.0684	62.0522	46.4775	79.6835	74.4983	111.75	49.9978	72.6963	74.1079	75.6166	89.8085	94.0427	6.4066	-0.0328805	0.186879	0.379498	0.0296178	6.66525	6.4066	-0.0328805	0.186879	0.379498	0.0296178	6.66525	4	0.410871	1	0.866065
feature_23743	Yap1	987.001	806.748	775.783	932.124	736.894	901.774	842.648	1005.18	1095.62	832.204	955.524	815.157	836.889	1257.79	954.433	986.225	856.316	1169.83	949.785	883.773	1081.82	1000.9	712.964	942.323	648.553	685.517	783.555	1078.19	676.052	828.377	820.784	765.102	1015.9	1021.57	981.995	881.035	963.777	879.073	1016.02	1024.36	991.19	940.715	1061.95	932.935	720.329	858.855	977.603	946.245	9.8306	-0.0906882	-0.109359	0.28414	0.0144518	15.3555	9.8306	-0.0906882	-0.109359	0.28414	0.0144518	15.3555	4	0.710395	1	0.79609
feature_23748	Ybx2	27.7427	32.8227	79.9681	27.9187	14.3408	34.4564	33.926	32.2229	20.5137	16.1488	30.8921	56.8714	11.4358	26.0832	29.3028	35.9561	26.5712	19.4048	18.5868	27.418	40.339	4.62312	33.6007	20.7484	41.8767	56.868	48.9122	71.9501	43.9102	39.0834	31.8365	80.0886	22.885	38.3431	44.6845	26.4046	25.5368	24.1314	29.1836	28.8012	27.2555	17.4037	31.9986	35.2467	42.4885	39.2086	50.5173	63.9878	4.86244	0.309959	0.307767	0.873603	0.0898318	2.98645	5.27699	0.309959	0.307767	0.873603	0.0827747	2.98645	4	0.682313	2	0.835283
feature_23757	Yipf2	878.164	939.767	987.193	811.443	842.795	815.14	733.535	933.569	794.439	911.872	825.565	909.943	763.077	739.024	775.477	797.199	843.03	741.08	683.994	827.11	770.108	716.583	910.368	758.181	918.067	854.053	789.309	999.895	853.349	824.564	856.6	943.171	898.486	847.201	878.795	765.735	800.152	785.133	728.508	764.193	777.689	894.916	914.96	780.934	822.104	856.055	817.631	861.897	9.69996	0.0457449	0.0723773	0.171243	0.00882701	3.84705	9.69996	0.0457449	0.0723773	0.171243	0.00882701	3.84705	4	0.76362	1	0.796117
feature_23764	Ylpm1	5575.22	5629.1	5277.9	5135.24	5147.23	5944.22	5440.08	4442.29	5713.06	5605.8	5304.92	5174.18	7015.31	6422.27	7105.92	6923.1	5939.86	5680.07	6187.54	5941.48	5395.65	6174.17	5461.16	5391.12	5899.25	5353.86	5675.74	5109.52	5849.17	5976.9	5812.14	5682.88	5801.85	5218.32	5418.53	6543.07	6540.25	6476.7	6822.47	6943.02	5803.6	5413.46	4766.79	6055.82	5388.14	5961.57	5486.74	5772.48	12.4963	-0.0904886	-0.0705265	0.229453	0.00918084	14.5288	12.4963	-0.0904886	-0.0705265	0.229453	0.00918084	14.5288	4	0.654636	1	0.853117
feature_23767	Ypel1	294.5	253.944	257.369	351.235	284.609	200.832	343.845	255.098	302.111	234.697	175.765	237.522	215.2	270.493	195.701	218.819	309.192	306.781	252.78	214.774	228.588	284.322	384.307	269.729	237.302	223.336	218.666	372.448	264.29	258.332	245.738	310.13	205.965	261.098	187.249	229.72	246.856	281.821	295.078	229.45	276.189	287.619	331.986	289.684	319.158	295.932	276.909	306.366	8.0541	0.156433	-0.0533618	0.330567	0.0205217	22.7443	8.0541	0.156433	-0.0533618	0.330567	0.0205217	22.7443	4	0.706748	1	0.866156
feature_23770	Ypel4	786.4	1257.63	1460.57	917.714	904.571	949.028	1070.04	930.884	782.317	875.268	1136.62	1155.27	698.621	713.907	904.2	850.619	794.719	800.219	774.14	881.946	892.348	674.975	971.269	773.742	1084.5	1439.28	1045.38	1203.05	1020.71	1040.95	928.232	999.403	824.856	935.755	910.713	860.792	867.305	1019.55	971.705	985.003	866.724	840.873	815.965	1026.56	996.999	788.84	951.409	928.793	9.87767	0.0881358	0.151256	0.350122	0.0177229	3.98473	9.87767	0.0881358	0.151256	0.350122	0.0177229	3.98473	4	0.864344	1	0.679067
feature_23775	Ythdf1	1813.95	1518.48	1495.5	1803.91	1802.52	1767.12	1761.4	1690.81	1780.03	1729	1523.3	1846.65	2086.51	2013.24	1874.33	1840.95	1846.7	1779.7	1737.87	1845.23	1510.88	1900.1	1846.99	1852.66	1813.59	1712.24	1806.88	1436.89	1840.09	1816.9	1786.82	1704.01	1760.16	1758.31	1787.38	1866.81	1918.1	1821.06	1981.24	1850	1678.03	1743.12	2162.91	1630.16	1787.48	1723.31	1745.65	1819.78	10.7996	-0.054241	-0.0437142	0.139327	0.00645057	14.5911	10.7996	-0.054241	-0.0437142	0.139327	0.00645057	14.5911	4	0.56937	1	0.867769
feature_23791	Zar1l	4.26811	0	0.919174	7.20482	0	1.96894	2.75076	3.58032	2.79732	2.15318	0	0	0	0	0	0	2.41556	0.92404	0	0	0	0	0	0	5.36881	1.03396	1.91813	0	4.14247	0.953254	0	3.40803	0	1.82586	0	0.880155	0	0.861836	0	0	0	0	0	0	0	0	0	1.93903	-0.394832	0.653729	1.66814	3.58332	-4.53778	4.57335	-0.394832	0.653729	1.66814	3.58332	-4.53778	4.57335	4	0.82016	1	0.850755
feature_23795	Zbed5	433.213	474.202	513.818	508.841	443.46	397.726	414.447	362.508	374.841	451.091	367.509	457.202	385.697	397.044	297.214	370.862	382.866	380.705	355.937	401.217	305.599	418.392	387.458	416.697	337.162	376.362	329.918	351.286	329.741	351.751	347.216	284.57	322.38	343.262	371.307	299.253	296.037	280.959	278.865	243.851	327.974	399.369	351.985	290.785	348.801	340.741	328.362	348.055	8.65586	0.0988978	0.0730194	0.245867	0.0142023	2.42931	8.35687	0.0988978	0.0730194	0.245867	0.0147104	2.42931	4	0.748851	2	1
feature_23804	Zbtb16	490.833	430.151	512.899	540.362	391.613	441.042	552.902	466.337	759.939	387.572	505.991	588.787	914.86	1015.31	687.569	678.03	525.384	437.071	468.387	545.618	387.499	397.588	478.809	347.535	448.833	432.196	444.046	458.153	671.909	663.464	492.47	733.577	415.911	582.45	526.639	937.365	925.945	496.418	754.449	672.029	471.519	423.185	384.983	614.614	407.1	435.029	487.398	714.531	9.09381	-0.317322	0.000871963	0.634646	0.0348944	11.9895	9.09381	-0.317322	0.000871963	0.634646	0.0348944	11.9895	4	0.930856	1	0.825109
feature_23812	Zbtb25	520.71	610.676	459.587	489.027	511.855	573.946	501.555	462.757	436.382	475.853	438.881	511.843	371.142	383.52	429.076	434.555	473.45	486.969	530.653	444.172	464.51	402.211	475.659	505.742	545.471	521.117	587.906	349.17	614.743	530.962	521.322	501.832	507.451	423.6	492.593	506.969	376.431	392.136	392.357	485.781	440.63	367.31	377.984	372.293	446.624	475.171	538.851	407.195	8.87314	0.0858146	0.148626	0.343242	0.0193416	3.9999	8.87314	0.0858146	0.148626	0.343242	0.0193416	3.9999	4	0.779414	1	0.844324
feature_23822	Zbtb40	389.465	532.938	532.202	448.5	387.2	471.561	540.065	426.953	496.058	335.896	454.859	462.777	765.156	751.583	1049.67	853.701	635.292	548.88	613.364	582.175	606.307	601.005	539.71	527.355	673.249	467.351	474.736	483.547	555.92	558.607	504.409	529.948	667.646	629.01	650.053	587.063	819.069	742.903	947.925	1097.33	673.21	532.187	650.972	813.978	459.469	604.933	602.465	776.58	9.11737	-0.202099	-0.282134	0.6941	0.0380647	15.6257	9.3156	-0.202099	-0.282134	0.6941	0.0372547	15.6257	4	0.953605	2	0.844032
feature_23839	Zbtb9	575.128	692.733	568.05	586.292	486.483	629.076	626.256	606.865	663.897	600.737	630.625	621.125	691.343	596.05	678.15	693.44	601.474	588.614	644.033	645.237	625.866	628.744	612.162	695.935	613.119	512.846	521.73	580.891	648.711	549.074	558.133	485.644	657.696	562.366	574.515	602.906	669.631	562.779	615.017	611.547	604.163	596.306	614.973	652.063	518.756	596.531	535.109	573.952	9.2866	-0.0512907	-0.0518422	0.145854	0.00785293	15.0204	9.18852	-0.0512907	-0.0518422	0.145854	0.00793675	15.0204	4	0.510721	2	0.88651
feature_23847	Zc3h12c	996.604	898.307	791.409	749.302	724.76	938.199	786.716	665.94	794.439	747.153	776.563	837.46	1056.25	1013.38	1188.86	1119.78	972.263	750.321	971.16	856.355	809.225	691.156	762.315	838.581	814.986	800.287	900.56	683.526	835.951	924.656	747.162	800.034	807.941	726.694	719.208	1066.75	913.649	839.429	1010.62	1303.74	894.888	648.517	748.968	876.761	721.317	947.541	987.893	921.037	9.74905	-0.0912273	-0.089665	0.25583	0.0131208	14.967	9.74905	-0.0912273	-0.089665	0.25583	0.0131208	14.967	4	0.489775	1	0.873639
feature_23870	Zcchc18	22927.2	24790.7	24056.6	25434.8	23925.9	25852.2	24362.5	22492.5	20630.2	25572.2	22025	23787.9	23899.7	21532.2	21503	21332.3	23083.1	22308.2	21833.9	23903.9	21938.3	24567.2	23575.1	24481.4	24709.4	25405.5	24261.4	22537.3	25485.3	23979.1	23898.2	21675.9	23109.9	22802.3	24046.6	22999.3	22299.3	23766.9	21411	21430	20772.3	24082.1	21039.1	20860.5	25407.2	22910	21423.1	21600.7	14.4986	0.0401113	0.0566767	0.138869	0.00478907	3.64748	14.4986	0.0401113	0.0566767	0.138869	0.00478907	3.64748	4	0.903447	1	0.83102
feature_23871	Zcchc2	766.126	781.7	770.268	733.091	809.701	960.842	819.725	687.422	855.98	831.127	918.241	771.667	1090.56	885.863	1051.76	1062.25	836.991	851.041	837.335	939.523	920.463	772.061	847.366	874.026	810.691	766.166	880.42	661.306	927.914	885.573	716.32	785.55	909.431	772.34	866.028	972.571	894.733	910.099	1009.54	1055.09	807.67	860.109	921.96	865.746	852.735	858.855	913.053	1001.51	9.75593	-0.0972299	-0.090679	0.265905	0.0136279	14.8669	9.75593	-0.0972299	-0.090679	0.265905	0.0136279	14.8669	4	0.935819	1	0.863179
feature_23872	Zcchc24	3861.57	3113.84	3689.56	2627.96	3241.01	3501.76	3468.7	4233.73	4239.8	2879.88	4350.46	3400.02	3421.37	4531.72	4184.02	3895.59	3564.16	4852.13	4280.54	3427.25	3613.4	3127.54	3382.12	3857.47	2754.2	2732.76	3497.7	4112.8	3443.22	3086.63	3411.48	3865.55	3591.96	3993.16	3401.34	3613.04	4300.58	3469.75	4886.63	3866.09	4514.41	3837.97	4738.79	4359.57	3162.93	3622.13	4351.97	3920.71	11.8626	-0.0934042	-0.129864	0.319932	0.0134849	15.6183	11.8626	-0.0934042	-0.129864	0.319932	0.0134849	15.6183	4	0.864417	1	0.861316
feature_23883	Zdhhc1	814.142	1117.7	1522.15	810.543	832.867	880.115	981.103	920.143	797.236	669.639	1103.59	1151.93	665.353	690.722	938.735	888.63	756.07	782.662	791.798	845.388	1026.81	730.453	953.419	797.948	1061.95	1283.15	1014.69	1236.91	947.798	1019.98	886.446	991.735	981.071	964.969	1177.76	1085.23	956.211	904.928	852.809	1132.85	885.802	957.203	975.958	1093.75	1135.33	927.003	1145.99	958.848	9.80085	0.0848103	0.0938756	0.253025	0.0129083	3.19362	9.99926	0.0848103	0.0938756	0.253025	0.0126522	3.19362	4	0.358092	2	0.959485
feature_23901	Zdhhc4	361.723	500.115	539.555	509.741	527.299	507.002	475.881	534.363	472.747	462.934	502.795	575.405	433.519	496.547	426.983	367.78	426.346	415.818	403.333	422.237	524.407	469.246	433.658	410.645	433.8	551.102	527.485	584.066	461.471	420.385	466.603	565.732	389.046	545.02	525.575	496.407	406.697	415.405	448.562	345.615	464.251	419.521	503.978	500.062	456.505	474.237	407.88	437.25	8.86613	0.0353955	0.118338	0.247035	0.0139314	4.88985	8.86613	0.0353955	0.118338	0.247035	0.0139314	4.88985	4	0.781286	1	0.872569
feature_23902	Zdhhc5	2262.1	2157.66	2007.48	1994.84	2245.98	2482.83	2418.83	2204.58	2092.4	2235	2251.93	2488.96	2233.09	2126.26	2528.41	2370.02	1975.93	2089.25	2090.09	2287.57	2013.28	2177.49	2095.84	2185.5	2261.34	2168.22	2363.13	1905.62	2329.73	2393.62	2305.16	2054.19	2433.77	1970.11	2035.27	2253.2	2198.05	2073.58	2120.67	2463.47	2162.27	2065.54	1852.92	2056.42	1991.03	2211.55	2012.27	2152.32	11.092	-0.0459915	0.0501937	0.136156	0.00613756	8.83323	11.092	-0.0459915	0.0501937	0.136156	0.00613756	8.83323	4	0.612217	1	0.799028
feature_23913	Zfand1	849.354	774.789	1083.71	933.925	958.624	1026.8	904.999	905.822	916.588	1052.9	811.716	927.785	823.374	762.209	630.01	715.013	856.316	911.103	832.688	751.253	1036.59	776.684	869.417	871.432	750.56	959.517	808.49	813.671	883.175	776.902	911.319	777.03	768.141	805.206	817.088	784.218	679.089	675.68	648.524	656.668	785.866	847.285	660.971	658.672	785.544	786.973	785.824	820.208	9.76908	0.0821602	0.11711	0.286113	0.0146438	3.66319	9.59827	0.0821602	0.11711	0.286113	0.0149044	3.66319	4	0.970398	2	0.998072
feature_23923	Zfhx2os	48.0163	148.566	197.622	90.0603	45.2285	86.6333	67.852	69.8163	59.6762	76.4379	112.916	98.1311	31.1884	50.2343	62.7916	88.3493	57.9734	63.7588	64.1244	54.836	75.7884	39.2965	69.3013	38.9032	114.893	140.619	131.392	116.39	60.4801	67.681	48.7496	121.837	69.6501	73.9475	80.8577	86.2552	63.369	53.4339	52.9628	89.2839	59.962	45.7992	45.998	188.349	84.9771	107.357	115.067	78.5305	6.32375	0.273671	0.193602	0.670455	0.0530109	2.35177	6.32375	0.273671	0.193602	0.670455	0.0530109	2.35177	4	0.581305	1	0.713359
feature_23935	Zfp112	304.103	381.78	478.89	353.937	334.25	343.58	336.509	341.921	325.422	310.058	374.966	346.804	328.518	297.542	309.772	369.834	330.932	365.92	312.258	311.651	363.051	307.437	402.158	334.568	418.767	492.166	389.38	317.427	426.675	355.564	389.997	426.003	385.066	326.83	387.266	400.471	314.954	372.313	306.968	409.938	338.876	304.107	225.99	356.873	414.016	347.276	384.493	379.08	8.47831	0.0731186	0.0993658	0.246738	0.0145511	3.57683	8.47831	0.0731186	0.0993658	0.246738	0.0145511	3.57683	4	0.497285	1	0.537602
feature_23984	Zfp28	733.048	906.944	799.681	783.525	815.217	781.669	713.363	812.733	688.141	1004.46	906.523	860.877	714.215	696.518	707.453	711.931	759.694	755.865	819.678	747.597	845.897	839.096	771.765	759.045	806.396	881.97	951.391	734.314	862.463	769.276	844.661	766.806	799.981	761.385	872.412	763.975	595.858	765.311	608.531	802.595	786.774	745.611	607.974	672.991	796.413	772.036	816.696	697.08	9.60425	0.0432464	0.0897887	0.199321	0.0103767	4.28549	9.60425	0.0432464	0.0897887	0.199321	0.0103767	4.28549	4	0.458873	1	0.826753
feature_24005	Zfp330	1134.25	1153.98	1015.69	1236.53	1204.62	1211.88	1178.24	1131.38	1177.67	1412.49	1122.77	1203.22	1004.27	1006.62	892.688	894.794	1054.39	1122.71	1013.91	1061.99	1123.38	1128.04	1004.87	1020.13	1035.11	1162.17	1207.46	1021.06	1206.29	1147.72	1196.85	1042	1057.69	1048.05	1054.34	961.129	846.497	989.388	916.58	871.718	979.38	1052.47	949.959	942.849	1122.49	973.68	944.86	980.177	10.1059	0.0421891	0.12801	0.269565	0.013337	4.78393	10.0043	0.0421891	0.12801	0.269565	0.0134724	4.78393	4	0.954514	2	0.917053
feature_24010	Zfp346	869.628	1028.73	1139.78	1015.88	978.481	1048.46	1103.97	964.002	1037.81	917.255	928.893	1120.7	930.454	745.787	1031.88	931.777	927.575	923.116	1006.48	973.339	856.898	975.478	957.619	924.168	1032.96	1079.46	961.94	1018.94	1008.28	1051.44	1046.62	1070.12	942.266	1017.01	1010.72	1048.26	826.635	947.158	913.337	1002.28	948.49	984.683	898.961	1076.13	1017.75	1017.56	1071.15	1015.08	9.94536	0.0344068	0.0629796	0.143531	0.00721596	4.0901	9.94536	0.0344068	0.0629796	0.143531	0.00721596	4.0901	4	0.614987	1	0.762064
feature_24028	Zfp383	908.041	947.541	983.516	886.193	971.862	1142.97	984.771	1053.51	1048.99	1010.92	972.568	1165.31	1011.54	1025.94	1065.36	821.854	1002.46	888.927	977.666	774.101	929.019	998.593	758.115	988.142	889.076	1071.19	1049.22	730.082	1097.76	1006.64	1068.51	881.827	1077.59	823.464	897.946	889.837	799.207	966.119	901.448	969.642	776.781	845.453	810.965	783.137	838.902	886.861	995.377	916.19	9.92146	-0.0359338	0.102232	0.216727	0.0109221	7.29108	9.83651	-0.0359338	0.102232	0.216727	0.0110164	7.29108	4	0.790856	2	0.527238
feature_24074	Zfp493	112.038	118.335	76.2914	111.675	62.8787	114.198	99.9441	98.4589	140.798	114.119	101.198	69.1378	147.625	148.771	125.583	122.251	102.661	117.353	94.7927	127.037	143.02	189.548	102.902	149.561	95.5649	87.8868	93.9882	94.17	123.446	111.531	98.4941	98.8327	100.495	91.2932	117.031	102.978	129.576	121.519	116.734	96.9642	105.388	171.289	130.994	95.8269	93.87	93.3538	130.971	115.372	6.80717	-0.0260739	-0.177656	0.359118	0.0263779	17.4434	6.80717	-0.0260739	-0.177656	0.359118	0.0263779	17.4434	4	0.563295	1	0.808936
feature_24084	Zfp52	243.282	221.122	204.057	248.566	201.874	259.9	218.227	199.603	265.745	310.058	266.311	215.219	376.34	312.998	293.028	262.993	291.075	253.187	252.78	221.172	240.812	353.668	233.105	269.729	208.31	226.438	223.462	188.34	268.432	220.202	232.804	211.298	299.495	197.193	272.363	267.567	265.772	304.228	258.329	290.893	207.141	246.4	266.988	221.393	252.955	246.454	221.715	279.22	7.96894	-0.126033	-0.107368	0.331132	0.0207764	14.6952	7.96894	-0.126033	-0.107368	0.331132	0.0207764	14.6952	4	0.891113	1	0.758414
feature_24089	Zfp53	280.628	335.137	298.732	290.895	260.34	289.434	291.58	232.721	306.773	332.666	274.833	267.63	338.914	265.662	448.96	373.944	323.685	322.49	418.203	276.008	287.263	291.256	305.556	363.097	266.293	276.068	285.801	175.643	296.601	285.976	285.533	267.53	285.565	248.317	284.066	293.092	317.791	303.366	279.946	368.656	291.633	291.283	263.989	274.263	286.551	321.137	330.233	286.976	8.28038	-0.0509506	-0.11743	0.256014	0.0154591	16.4363	8.15978	-0.0509506	-0.11743	0.256014	0.0156875	16.4363	4	0.565374	2	0.599392
feature_24102	Zfp57	342.516	413.739	589.191	344.03	285.712	446.949	344.761	286.426	285.327	361.734	306.79	388.064	274.458	278.221	459.426	290.731	293.491	261.503	258.356	264.127	490.18	386.03	388.508	329.381	351.12	471.487	383.625	315.311	398.506	294.555	282.549	241.118	277.605	275.705	373.435	323.017	242.127	428.333	274.542	316.814	197.148	260.139	340.985	291.887	407.1	244.587	406.945	366.476	8.3862	0.157115	0.0983028	0.370668	0.0220999	2.13554	8.3862	0.157115	0.0983028	0.370668	0.0220999	2.13554	4	0.583354	1	0.769266
feature_24124	Zfp61	605.005	713.463	744.531	639.428	639.818	578.868	670.268	599.704	567.856	608.273	563.514	633.392	628.966	525.528	577.683	575.298	658.24	586.765	624.516	655.29	707.766	531.659	622.662	551.561	664.659	774.438	664.631	597.821	684.337	674.903	680.504	662.861	600.981	629.923	727.719	733.169	655.444	619.66	617.178	606.746	513.311	695.232	628.973	503.367	668.948	673.081	615.562	548.744	9.29972	0.0382563	0.0657974	0.152221	0.00818419	3.98835	9.29972	0.0382563	0.0657974	0.152221	0.00818419	3.98835	4	0.323541	1	0.68644
feature_24125	Zfp612	4869.92	5147.12	4833.02	5026.26	4293.4	5239.35	5035.72	4436.91	4652.88	5065.36	4154.45	4895.4	4239.55	4305.66	3939.13	4038.39	5112.53	3986.31	4174.59	5081.47	4040.01	4424.32	4346.03	4219.7	5137.95	5536.87	4298.52	4475.72	4492.93	4338.26	4365.57	4293.26	4151.15	3841.62	3852.44	4463.27	3756.74	4350.55	3739.82	4072.5	4101.95	4439.77	3564.85	4028.03	4302.21	4536.06	3597.02	3932.34	12.1551	0.0617677	0.0848477	0.209899	0.00863421	3.5964	12.0461	0.0617677	0.0848477	0.209899	0.00871235	3.5964	4	0.883822	2	0.909746
feature_24140	Zfp641	594.335	776.517	825.418	640.329	519.577	680.268	687.689	570.166	543.612	588.895	661.517	825.193	512.53	528.426	643.614	593.79	548.332	523.007	661.69	574.864	641.757	656.483	651.013	638.013	566.947	804.423	646.409	676.119	666.938	598.643	621.806	753.174	621.876	595.232	650.053	618.749	591.129	593.805	594.48	621.147	578.724	560.582	489.979	598.092	647.209	636.673	670.757	593.342	9.28915	0.0725409	0.0954782	0.239819	0.0129085	3.51825	9.28915	0.0725409	0.0954782	0.239819	0.0129085	3.51825	4	0.857563	1	0.87215
feature_24161	Zfp687	1420.21	2086.84	1910.04	1755.28	1913.94	1642.09	1702.72	2073.01	1628.97	1765.61	2240.21	1845.53	1701.85	1494.47	1762.35	1903.62	1756.11	1690.99	1710.91	1607.61	1603.78	1416.99	1819.69	1518.09	1975.72	1950.05	1969.92	2079.15	1828.49	1810.23	1997.74	2055.04	1880.55	2034.92	2040.59	2143.18	1815.95	1933.1	1809.38	1821.2	1840.65	1722.05	1607.93	2045.41	1840.84	1901.62	1950.53	1806.2	10.7713	-0.0232478	0.0778638	0.16252	0.00754412	7.10827	10.8992	-0.0232478	0.0778638	0.16252	0.00745561	7.10827	4	0.536642	2	0.978215
feature_24166	Zfp692	407.605	665.956	1351.19	472.817	420.294	603.48	588.662	485.134	487.666	508.15	652.995	683.572	404.41	434.72	575.59	541.397	444.463	511.918	471.175	528.253	943.688	418.392	611.112	395.948	697.946	1103.24	746.151	867.634	611.429	632.007	591.959	670.529	594.016	537.717	639.414	536.895	567.484	593.805	504.768	694.11	477.879	594.474	607.974	731.369	627.447	569.458	739.049	680.598	9.13975	0.19057	0.105497	0.435644	0.0238324	1.93122	9.33676	0.19057	0.105497	0.435644	0.0233295	1.93122	4	0.753251	2	0.568048
feature_24200	Zfp773	173.926	126.108	136.038	174.717	114.726	154.562	116.449	110.99	131.474	171.178	121.438	112.628	194.408	215.428	212.445	192.108	152.18	152.467	165.422	166.336	145.465	221.91	187.954	159.935	106.303	131.313	122.76	153.423	171.498	187.791	114.412	109.909	122.385	117.768	141.501	151.387	216.59	189.604	184.829	183.368	168.075	142.893	176.992	132.175	145.252	137.23	145.939	148.335	7.26021	-0.0786768	-0.201943	0.433457	0.0298515	16.5809	7.26021	-0.0786768	-0.201943	0.433457	0.0298515	16.5809	4	0.859537	1	0.809782
feature_24206	Zfp783	603.938	916.446	1082.79	802.437	829.558	1001.21	893.079	794.832	679.749	790.217	926.763	1129.62	758.918	774.768	1002.57	841.373	787.472	565.513	758.341	709.212	847.119	688.845	691.963	689.884	942.764	1283.15	928.373	960.746	990.051	933.235	923.257	1002.81	887.541	902.89	1021.36	878.395	890.004	809.264	810.655	911.08	670.484	712.635	794.966	847.022	873.485	904.599	1017.83	842.507	9.66731	-0.000738633	0.15776	0.315523	0.0163191	6.01788	9.81838	-0.000738633	0.15776	0.315523	0.016068	6.01788	4	0.8149	2	0.87011
feature_24207	Zfp784	184.596	264.309	246.339	247.666	208.493	149.639	182.467	182.596	180.893	197.016	192.809	220.795	207.923	184.515	208.259	213.682	190.829	219.922	221.183	266.868	293.375	261.206	190.054	221.316	182.54	225.404	204.28	248.651	198.01	196.37	259.666	161.881	200.99	209.061	241.509	212.117	212.807	259.413	182.667	211.209	222.586	249.148	225.99	259.944	255.919	276.327	208.618	197.781	7.76086	0.0867444	-0.106135	0.274147	0.0176622	20.6173	7.76086	0.0867444	-0.106135	0.274147	0.0176622	20.6173	4	0.574227	1	0.826151
feature_24220	Zfp810	565.525	633.997	689.381	653.838	589.074	599.542	613.419	539.734	647.113	721.315	615.711	646.773	494.856	479.158	466.751	462.293	595.435	607.094	602.212	570.294	629.533	661.106	560.711	548.968	561.578	751.691	546.666	593.588	626.342	607.222	634.739	590.44	581.081	507.59	514.936	578.262	431.288	541.233	463.694	487.701	485.147	572.49	408.982	460.41	602.745	618.936	512.657	444.037	9.20461	0.0872511	0.13025	0.313545	0.017032	3.74552	9.08889	0.0872511	0.13025	0.313545	0.0172488	3.74552	4	0.81928	2	0.763166
feature_24241	Zfp869	2097.78	2121.39	1706.91	2072.29	1843.34	2180.6	2003.47	1676.49	1929.22	2053.06	1904.66	1920.25	1811.01	1644.21	1722.58	1626.24	1853.94	1977.45	1872.62	1718.19	1838.48	2048.04	1871.14	1927.01	1716.95	1997.62	1982.38	1663.32	2207.94	1857.89	1826.62	1533.61	2006.92	1636.89	1932.07	1847.45	1605.98	1666.79	1573.75	1631.11	1685.3	1844.79	1596.93	1599.32	1759.82	1810.13	1801.78	1602.6	10.8845	0.0429759	0.0769409	0.176259	0.00809683	4.05428	10.785	0.0429759	0.0769409	0.176259	0.00817148	4.05428	4	0.800195	2	0.88596
feature_24250	Zfp882	718.11	551.077	591.029	701.57	498.617	753.119	549.234	460.071	672.289	592.124	531.557	618.895	790.107	825.002	878.037	650.292	702.928	640.36	765.776	659.86	750.55	716.583	633.162	759.91	495.005	563.51	541.871	452.863	690.136	586.251	503.414	519.724	733.316	462.856	625.583	698.843	670.577	732.561	613.936	782.434	610.522	642.105	692.97	522.091	624.483	594.664	668.886	621.458	9.37606	-0.0736057	-0.147252	0.329248	0.0175579	16.2294	9.25007	-0.0736057	-0.147252	0.329248	0.0177971	16.2294	4	0.854699	2	0.6514
feature_24267	Zfp94	301.969	497.524	531.283	357.539	326.528	450.887	361.266	403.681	368.314	404.798	355.792	355.725	320.201	371.927	329.656	356.479	365.957	357.604	361.513	342.725	419.281	367.538	452.559	365.69	423.063	419.789	378.83	376.68	456.501	373.675	387.012	339.099	298.5	398.038	392.585	332.699	327.249	346.458	371.82	381.137	380.668	337.998	334.985	408.641	414.016	380.884	366.718	395.561	8.56085	0.102233	0.0518796	0.229287	0.0133916	1.79374	8.56085	0.102233	0.0518796	0.229287	0.0133916	1.79374	4	0.700433	1	0.867159
feature_24316	Zhx3	1487.44	1312.91	1258.35	1147.37	1307.22	1253.23	1367.13	1134.96	1416.38	1278.99	1606.39	1471.97	1848.43	1781.39	2333.76	2012.52	1451.75	1349.1	1724.85	1495.19	1448.54	1373.07	1529.88	1415.21	1413.07	1288.32	1538.34	1178.71	1496.26	1468.01	1362	1397.29	1360.17	1265.32	1275.64	1953.94	1671.24	1568.54	1986.64	2217.7	1406.38	1123	1150.95	1925.35	1235.13	1668.23	1683.91	1840.14	10.5494	-0.138816	-0.142384	0.397709	0.0188499	15.0485	10.5494	-0.138816	-0.142384	0.397709	0.0188499	15.0485	4	0.741825	1	0.855429
feature_24329	Zkscan17	421.476	472.475	555.181	382.756	476.554	484.359	463.961	482.448	390.692	396.185	619.972	527.455	378.419	346.81	483.496	461.266	374.412	399.185	430.284	385.68	466.955	416.081	427.358	310.361	432.726	542.83	468.023	558.672	421.704	383.208	462.624	402.999	471.631	429.991	509.616	439.197	299.821	346.458	433.43	436.819	423.368	354.486	378.984	474.729	431.802	349.143	406.009	398.47	8.75598	0.00825971	0.135828	0.272158	0.0155413	5.76801	8.75598	0.00825971	0.135828	0.272158	0.0155413	5.76801	4	0.685328	1	0.844439
feature_24347	Zmym3	6847.12	7760.85	8007.84	6187.14	6155.49	6834.19	6792.53	6210.96	5484.61	5666.09	7138.2	7591.78	5666.94	5908.33	7384.3	6798.79	6576.36	6094.04	6954.25	6540.11	7632.63	6393.77	7102.34	6519.32	7542.11	8610.84	7765.53	7149.51	7088.6	6889.16	6566.27	6724.03	6170	6300.14	7096.33	7291.2	6491.07	6777.48	6627.91	7887.7	6341.44	6078.47	6306.73	7325.8	6787.3	7006.2	8314.77	7495.3	12.7411	0.0808983	0.0166859	0.165202	0.00648305	0.776949	12.7411	0.0808983	0.0166859	0.165202	0.00648305	0.776949	4	0.546479	1	0.55505
feature_24353	Zmynd12	46.9492	67.373	37.6861	39.6265	33.0941	39.3788	20.1722	40.2786	50.3518	39.8338	26.6311	70.2529	23.9111	32.8455	27.2097	24.6556	33.8178	22.177	34.3856	41.127	35.4494	46.2312	19.9504	40.6323	33.2866	57.9019	30.69	68.7758	36.4538	35.2704	50.7394	34.0803	51.7401	38.3431	47.8763	46.6482	23.6452	25.8551	18.3748	32.6414	20.8959	42.1353	21.999	27.5365	42.4885	50.4111	44.9042	35.872	5.22007	0.164666	0.273129	0.637855	0.0610964	3.92765	5.22007	0.164666	0.273129	0.637855	0.0610964	3.92765	4	0.66644	1	0.870773
feature_24355	Zmynd19	786.4	969.998	905.386	859.175	884.714	903.743	906.833	862.858	921.251	962.471	827.695	893.216	1292.24	832.731	1046.53	1025.26	893.757	795.598	907.965	1008.07	837.34	836.784	968.119	874.89	969.608	823.034	851.648	899.376	959.397	988.524	973.002	999.403	902.466	967.708	1082	968.17	1115.11	1000.59	1017.1	991.723	834.926	905.908	938.959	775.427	990.082	945.674	928.956	985.025	9.86615	-0.0772676	-0.00807692	0.155377	0.00787426	12.3978	9.86615	-0.0772676	-0.00807692	0.155377	0.00787426	12.3978	4	0.410866	1	0.740975
feature_24358	Znf512b	1897.18	2944.55	3239.17	1779.59	1973.51	2273.14	2423.42	2094.49	1869.54	1930.33	2591.74	2667.38	1461.7	1484.81	2244.8	2102.92	2117.24	1680.83	2015.74	1837.01	2667.26	1608.84	2324.75	1722.12	2619.98	3603.36	2653.73	2915.04	2550.93	2287.81	2127.07	2201.58	2053.68	2058.66	2447.01	2279.6	1950.25	1968.43	1952.06	2565.23	2013.27	1816.4	1725.93	2436.43	2161.98	2291.84	2990.81	2354.95	11.1152	0.139231	0.141673	0.397274	0.0178707	3.0332	11.1152	0.139231	0.141673	0.397274	0.0178707	3.0332	4	0.907364	1	0.502605
feature_24359	Znfx1	1938.79	2034.15	1987.25	1801.21	1928.28	1874.43	2052.06	1908.31	2148.34	1868.96	2140.08	2021.72	2322.5	2151.38	2713.65	2149.15	1850.32	1861.94	2220.19	1845.23	2086.63	2059.6	2100.04	1879.46	1911.3	1923.17	1997.73	1878.11	2060.47	1970.38	2019.63	2124.9	2110.4	2000.23	2016.12	2357.06	2418.43	2075.3	2323.88	2511.47	2180.44	1869.52	1942.92	2267.9	1609.62	1822.27	2286.37	2272.54	11.0067	-0.093114	-0.0408722	0.203379	0.00923884	13.5799	11.0067	-0.093114	-0.0408722	0.203379	0.00923884	13.5799	4	0.897497	1	0.837053
feature_24389	Zscan21	897.371	1068.47	1019.36	943.832	897.952	951.982	1008.61	766.189	920.318	868.808	845.804	943.397	956.445	910.98	924.084	798.226	845.446	837.18	798.303	787.81	970.581	998.593	857.867	986.413	827.871	954.348	812.327	780.87	923.771	822.658	903.36	852.858	999.976	821.639	893.69	767.495	706.518	799.784	773.905	822.756	810.396	924.228	784.966	745.687	862.616	799.109	789.566	769.793	9.82534	0.0331285	0.0645087	0.145036	0.00738072	4.18781	9.69846	0.0331285	0.0645087	0.145036	0.00747728	4.18781	4	0.441704	2	0.986902
feature_24393	Zscan29	426.811	501.842	460.506	349.434	375.066	470.576	453.875	452.016	589.302	466.163	454.859	499.576	564.51	612.472	566.171	559.888	489.151	467.564	478.61	467.02	524.407	591.759	487.209	533.406	417.694	391.872	482.409	453.921	401.82	470.907	446.705	412.371	510.436	500.287	463.868	522.812	558.026	536.924	539.356	572.185	450.624	477.228	436.981	442.786	449.588	398.621	510.786	496.391	8.91088	-0.112425	-0.091936	0.290459	0.016298	14.6183	8.91088	-0.112425	-0.091936	0.290459	0.016298	14.6183	4	0.951134	1	0.738807
feature_34	1110019D14Rik	55.4855	44.9153	79.049	90.9609	43.0223	53.1613	54.0982	61.7606	96.0413	57.0593	50.0665	63.5622	76.9314	86.944	70.1173	65.7483	65.2201	48.0501	66.9125	42.9549	73.3436	73.9699	49.351	61.3806	34.3604	46.5283	34.5263	67.7178	23.1978	37.1769	46.7598	57.0844	57.7101	47.4725	57.4515	45.7681	78.502	37.9208	70.2567	66.2429	55.4194	61.3709	71.9969	57.2758	42.4885	63.4806	69.2274	66.8964	5.99244	NA	NA	NA	NA	NA	5.73711	-0.06907	-0.307981	0.631262	0.0550157	17.1573	3	0.508274	2	0.724716
feature_123	1700007J10Rik	0	0	0	0	0	1.96894	2.75076	0.895081	0.93244	5.38295	0	0	3.11884	0	3.13958	2.05464	2.41556	0	0.92934	1.82787	1.22239	0	0	0	3.22129	5.16981	0.959063	17.9875	0	2.85976	1.98978	2.55602	0	0	0	0	0	0	1.08087	0	0.908515	0.915984	0.999957	0	0.988106	7.46831	0.935505	0	0.101964	NA	NA	NA	NA	NA	0.101964	2.37353	0.72632	4.96435	24.3436	1.1343	3	0.764273	1	0.86904
feature_159	1700012L04Rik	1.06703	1.72751	0.919174	0	0	0.984469	0.916919	1.79016	0.93244	0	0	0	0	0	1.04653	1.02732	0	2.77212	0	0	0	2.31156	2.10004	0	0	0	0	0	0.828495	2.85976	0	1.70401	4.97501	0.912932	3.19175	3.52062	5.67484	0.861836	2.16175	0.960042	0.908515	2.74795	0	0	0	1.86708	0	0	-0.226648	NA	NA	NA	NA	NA	-0.226648	-1.88728	0.153744	3.78706	-8.3545	11.6895	3	0.631954	1	0.848637
feature_244	1700026L06Rik	49.0833	45.7791	46.8779	47.732	31.9909	23.6273	15.5876	40.2786	46.622	40.9104	13.8482	41.2597	53.0203	54.0985	23.0236	24.6556	53.1423	41.5818	32.5269	34.7295	48.8958	83.2161	22.0504	44.9548	22.549	46.5283	37.4035	83.5891	17.3984	57.1952	48.7496	39.1923	25.87	43.8207	48.9402	31.6856	21.7536	33.6116	20.5366	33.6015	23.6214	23.8156	14.9993	13.2175	44.4648	16.8037	39.2912	42.6586	5.19206	NA	NA	NA	NA	NA	5.19206	0.208027	0.481469	1.04898	0.101017	4.44216	3	0.684663	1	0.689552
feature_447	1700125G22Rik	2.13406	0.863756	0	1.80121	0	0	2.75076	1.79016	3.72976	0	6.39147	1.11513	0	0	1.04653	1.02732	1.20778	1.84808	3.71736	0.913933	2.44479	0	0	5.1871	3.22129	7.23774	0	5.29045	4.14247	1.90651	2.98467	11.0761	0.995001	0.912932	5.31958	0	0	0	0	0.960042	0	0	0	3.30438	0.988106	0.933538	0	1.93903	0.608485	NA	NA	NA	NA	NA	0.608485	0.721937	1.6824	3.66152	3.00872	4.45169	3	0.807613	1	0.868494
feature_542	2300009A05Rik	137.647	155.476	137.876	147.699	134.582	132.903	125.618	159.324	134.271	109.812	217.31	143.851	99.8029	135.246	155.933	161.289	120.778	128.442	113.379	117.897	108.793	147.94	169.053	114.981	170.728	132.347	129.474	146.016	87.8204	124.876	134.31	158.473	101.49	173.457	158.524	130.263	146.6	149.098	110.249	168.007	202.599	166.709	169.993	152.001	174.895	137.23	191.779	169.665	7.16295	NA	NA	NA	NA	NA	7.16295	0.0762309	-0.194541	0.417887	0.02917	19.4265	3	0.509854	1	0.697574
feature_590	2310069G16Rik	84.2952	97.6045	91.9174	45.9307	66.1881	76.7886	80.6889	63.5507	70.8654	58.1359	63.9147	70.2529	75.8918	81.1478	97.3271	83.2127	80.9213	67.4549	65.9831	69.4589	77.0108	64.7236	79.8015	60.5161	100.934	47.5623	54.6666	44.4398	74.5645	61.9615	71.632	57.9364	69.6501	58.4276	63.835	80.0941	90.7974	74.9798	96.1977	93.124	88.126	67.7828	85.9963	101.334	55.3339	76.5501	61.7433	112.463	6.20864	NA	NA	NA	NA	NA	6.20864	-0.102234	-0.235456	0.513386	0.0413445	16.4353	3	0.537998	1	0.873867
feature_658	2700070H01Rik	13.8714	11.2288	0	2.70181	16.547	0	7.33535	7.16064	13.0542	19.3786	9.5872	1.11513	5.19807	1.93209	5.23264	1.02732	4.83112	10.1644	9.2934	7.31147	2.44479	0	10.5002	2.59355	9.66386	6.20378	7.67251	7.40663	1.65699	4.76627	4.97445	2.55602	2.985	4.56466	0	0	1.89161	1.72367	3.24262	0.960042	11.8107	8.24386	3.99983	5.50729	4.94053	6.53477	13.0971	6.78659	2.7726	NA	NA	NA	NA	NA	2.10934	1.1291	-0.419023	2.40869	0.570958	22.6426	3	0.815257	2	0.505236
feature_731	3110082J24Rik	41.6141	72.5555	99.2708	38.7259	69.4975	61.0371	66.9351	77.872	56.8788	60.289	100.133	60.2168	43.6638	56.0306	76.3965	100.677	48.3112	75.7713	56.6897	39.2991	59.8973	48.5427	60.9012	40.6323	53.6881	43.4264	43.1578	74.0663	43.0817	46.7094	54.7189	67.3085	40.7951	62.9923	68.0907	37.8467	69.0439	37.9208	86.4698	60.4826	89.0345	76.0267	87.9962	94.7254	33.5956	61.6135	75.7759	63.9878	5.94991	NA	NA	NA	NA	NA	5.94991	-0.0198489	-0.313631	0.628516	0.0528173	17.7586	3	0.448507	1	0.857927
feature_828	4930412C18Rik	207.003	231.487	181.077	225.151	194.152	263.838	225.562	248.832	185.556	254.075	158.721	199.608	169.457	231.851	195.701	205.464	285.036	219.922	200.737	241.278	165.023	180.302	261.455	199.703	235.154	194.385	198.526	120.622	243.577	204.95	258.671	193.405	285.565	156.111	230.87	179.552	192.945	151.683	157.807	211.209	186.246	142.893	152.993	200.465	192.681	154.967	130.035	185.177	7.74187	NA	NA	NA	NA	NA	7.56054	-0.0840267	0.206091	0.445125	0.0294374	7.47877	3	0.61399	2	0.73962
feature_962	4930500L23Rik	2.13406	1.72751	3.6767	4.50301	5.51568	1.96894	6.41843	0	3.72976	17.2254	0	1.11513	5.19807	0	1.04653	2.05464	0	4.6202	0	15.5369	1.22239	4.62312	7.35014	1.72903	6.44258	5.16981	0.959063	5.29045	2.48548	5.71952	0.994889	1.70401	0	0.912932	0	1.76031	0	0.861836	0	0	0	0	0	1.10146	12.8454	1.86708	0	0	1.92855	NA	NA	NA	NA	NA	0.309378	1.89848	1.12968	4.41832	7.14066	2.0503	3	0.898524	2	0.913577
feature_975	4930505A04Rik	7.4692	14.6839	10.1109	18.9127	8.82508	6.89128	9.16919	5.37048	7.45952	8.61272	18.1092	7.80588	7.2773	3.86418	12.5583	5.13659	13.2856	5.54424	13.9401	0.913933	7.33436	25.4271	4.20008	6.91613	12.8852	11.3736	7.67251	19.0456	14.0844	23.8313	22.8825	21.3002	8.95501	10.9552	8.51133	7.92139	3.78323	6.89469	5.40436	13.4406	3.63406	15.5717	5.99974	1.10146	12.8454	11.2025	20.5811	4.84756	3.3343	NA	NA	NA	NA	NA	3.3343	0.366792	0.634601	1.46595	0.219829	3.99817	3	0.522865	1	0.823461
feature_1146	4930579K19Rik	42.6811	71.6918	51.4737	46.8314	48.5379	61.0371	40.3444	52.8098	53.1491	50.5997	44.7403	53.526	42.6242	38.6418	46.0472	45.202	37.4412	36.9616	38.1029	54.836	61.1197	27.7387	39.9008	30.2581	42.9505	33.0868	31.6491	62.4273	32.3113	44.8029	40.7905	46.0083	50.7451	42.9078	32.9814	37.8467	59.5858	53.4339	38.9114	48.0021	57.2365	65.0349	60.9974	60.5802	66.2031	53.2117	54.2593	44.5976	5.56453	NA	NA	NA	NA	NA	5.56453	0.0482617	-0.302921	0.613482	0.0551243	18.6035	3	0.736857	1	0.867196
feature_1182	4931414P19Rik	165.389	244.443	202.218	176.518	182.017	177.204	221.894	222.875	183.691	143.186	210.918	188.456	171.536	166.16	214.538	196.218	183.583	193.124	177.504	187.356	178.47	231.156	186.904	197.11	206.162	174.74	206.199	265.581	188.068	204.95	180.075	143.137	166.165	160.676	161.715	175.151	209.969	235.281	164.293	169.927	207.141	187.777	221.99	170.726	250.979	179.239	212.36	206.506	7.58767	NA	NA	NA	NA	NA	7.58767	0.137148	-0.0845342	0.322216	0.0212328	21.8901	3	0.411966	1	0.871517
feature_1396	5930438M14Rik	3.20108	9.50132	7.35339	8.10543	16.547	14.767	17.4215	16.1115	10.2568	15.0723	1.06524	17.842	27.03	7.72836	1.04653	9.24586	35.0256	12.9366	0.92934	13.709	12.2239	2.31156	8.40016	6.91613	8.5901	21.7132	3.83625	28.5684	21.5409	8.57928	12.9336	6.81605	0	9.12932	9.57525	8.80155	11.3497	6.89469	6.48524	3.84017	2.72555	3.66394	0	0	20.7502	3.73415	2.80651	3.87805	3.25847	NA	NA	NA	NA	NA	3.25847	0.34593	0.904395	1.93659	0.297163	4.60455	3	0.581097	1	0.590953
feature_1431	6530402F18Rik	197.4	185.708	283.106	212.542	214.008	174.251	228.313	252.413	191.15	152.876	227.962	172.845	137.229	193.209	203.026	215.737	199.284	209.757	184.009	153.541	265.259	238.091	192.154	176.361	173.95	151.993	192.772	212.676	159.071	167.773	192.014	246.23	163.18	231.885	174.482	211.237	248.747	216.321	288.593	237.13	238.031	200.6	328.986	315.017	205.526	244.587	246.973	247.226	7.71671	NA	NA	NA	NA	NA	7.71671	-0.0468732	-0.284602	0.576871	0.0373781	17.3765	3	0.812657	1	0.64862
feature_1511	9330159M07Rik	87.4963	54.4167	80.8873	55.8374	67.2912	96.478	61.4336	78.7671	73.6628	97.9697	63.9147	73.5983	69.6541	56.0306	68.0243	44.1747	72.4668	80.3915	69.7005	69.4589	72.1212	97.0855	63.0012	57.9226	50.4668	95.1246	84.3976	64.5435	59.6516	65.7745	80.586	74.1245	66.6651	65.7311	70.2185	57.2101	49.1819	50.8484	51.8819	50.8822	51.7854	49.4631	36.9984	48.4642	70.1555	59.7464	53.3238	39.75	6.14736	NA	NA	NA	NA	NA	5.89417	0.0945161	0.31843	0.664321	0.0563541	4.89787	3	0.822224	2	0.93115
feature_1620	A430078I02Rik	8.53622	4.31878	11.0301	13.509	3.30941	5.90682	5.50151	8.05573	15.8515	10.7659	1.06524	13.3815	4.15846	2.89813	11.5118	6.16391	8.45446	14.7846	10.2227	8.2254	9.77915	9.24624	2.10004	6.91613	9.66386	22.7472	8.63157	20.1037	13.2559	3.81301	0.994889	5.96404	6.96501	9.12932	14.8948	5.28093	1.89161	5.17102	2.16175	1.92008	9.08515	8.24386	12.9994	2.20292	10.8692	16.8037	25.2586	9.69513	3.07554	NA	NA	NA	NA	NA	3.07554	0.842832	0.118113	1.70214	0.276721	0.531827	3	0.781148	1	0.866263
feature_1684	A930001A20Rik	2.13406	3.45503	1.83835	9.90663	5.51568	7.87575	6.41843	10.741	8.39196	1.07659	1.06524	6.69076	11.4358	10.6265	10.4653	4.10927	8.45446	11.0885	4.6467	5.4836	2.44479	9.24624	6.30012	1.72903	5.36881	4.13585	2.87719	3.17427	1.65699	4.76627	1.98978	5.11204	1.99	6.39052	8.51133	3.52062	1.89161	14.6512	17.294	10.5605	9.99367	10.9918	2.99987	8.81167	8.89295	6.53477	2.80651	2.90854	2.57606	NA	NA	NA	NA	NA	2.57606	-0.44348	-0.681714	1.62654	0.315703	15.797	3	0.459956	1	0.8559
feature_1689	A930004D18Rik	141.915	150.294	114.897	135.991	142.304	114.198	126.535	127.997	114.69	185.173	122.503	100.361	116.437	106.265	114.071	133.551	112.324	153.391	115.238	191.012	130.796	194.171	143.853	133.135	132.073	128.211	128.514	94.17	108.533	108.671	113.417	139.729	105.47	122.333	113.839	110.019	123.901	114.624	139.433	137.286	128.101	121.826	154.993	252.234	166.002	115.759	122.551	118.281	7.0333	NA	NA	NA	NA	NA	7.0333	0.0339235	-0.21086	0.427142	0.0303657	18.6093	3	0.332568	1	0.837544
feature_1805	Aaas	386.264	432.742	413.628	416.979	488.689	352.44	415.364	364.298	366.449	395.108	402.662	456.087	424.162	411.535	391.401	370.862	442.047	386.249	345.714	442.344	369.163	460	346.507	350.994	471.382	527.321	449.801	405.248	446.559	430.871	480.532	431.115	417.901	427.252	426.631	405.751	369.81	411.096	353.445	384.977	451.532	353.57	354.985	283.075	384.373	398.621	381.686	412.043	8.66193	NA	NA	NA	NA	NA	8.66193	0.057226	0.164428	0.348203	0.0200996	4.7207	3	0.925635	1	0.840139
feature_1879	Abhd10	1363.66	1198.89	1022.12	1458.98	1348.03	1499.35	1264.43	1355.15	1215.9	1541.68	1158.99	1292.43	1298.48	1123.51	1308.16	1103.34	1337.01	1325.07	1282.49	1243.86	1304.29	1299.1	1108.82	1140.3	1314.29	1496.14	1353.24	1027.41	1498.75	1214.44	1412.74	1272.9	1314.4	1304.58	1373.52	1268.3	1115.11	1296.2	1134.92	960.042	1136.55	1210.93	1127.95	1143.31	1324.06	1220.13	1234.87	1236.13	10.3002	NA	NA	NA	NA	NA	10.3002	0.038593	0.120361	0.252793	0.0122713	4.81479	3	0.432531	1	0.838958
feature_1965	Acot11	2564.07	2023.78	2439.49	2098.4	2016.53	2036.87	2029.14	2548.29	2300.33	1945.4	2475.63	2023.95	1749.67	2570.65	2547.25	2536.45	2321.35	2950.46	2676.5	2153.23	2614.7	2244.52	2811.95	2388.66	1784.59	1921.1	1984.3	2273.84	2319.78	2200.11	2378.78	2508.31	2364.12	2329.8	2239.54	2503.16	3014.29	2226.12	3003.75	2805.24	3382.4	2654.52	3264.86	2756.95	1983.13	2469.21	2393.96	2773.78	11.2289	NA	NA	NA	NA	NA	11.2289	-0.127953	-0.201118	0.476741	0.0212284	15.8357	3	0.474235	1	0.676126
feature_1989	Acsbg1	7105.34	6107.62	7446.23	5700.82	6673.97	6275.99	6496.37	7388.89	6535.47	5427.09	8319.56	6556.94	5554.66	6661.84	6684.17	7010.42	5957.98	7413.57	7206.1	5699.29	6498.25	6611.06	6838.78	6220.19	5040.24	5076.76	6000.86	7677.5	6068.72	5553.65	6857.77	7421.83	6520.24	7276.07	6947.38	6253.5	6878.85	6329.33	7613.67	6583.01	8382.87	6920.26	8312.64	8258.74	6279.41	6973.53	7051.84	7326.61	12.7098	NA	NA	NA	NA	NA	12.7098	-0.0494762	-0.139888	0.29676	0.0116745	16.7015	3	0.716731	1	0.820669
feature_2003	Acss1	1809.68	1398.42	1867.76	1578.76	1457.24	1375.3	1445.06	1629.94	1616.85	1251	1846.07	1488.69	1289.12	1603.63	1527.93	1841.98	1613.59	1828.68	1792.7	1376.38	1573.22	1613.47	1743.03	1630.48	1226.24	1247.99	1405.03	1745.85	1549.28	1582.4	1488.35	1663.12	1522.35	1565.68	1548	1605.4	1676.92	1603.02	1760.74	1511.11	1799.77	1703.73	1924.92	1904.42	1372.48	1976.3	1660.52	1844.98	10.6477	NA	NA	NA	NA	NA	10.6477	-0.0231936	-0.132271	0.268578	0.012612	17.337	3	0.369418	1	0.860242
feature_2091	Adamts16	105.636	192.618	177.401	146.798	123.551	145.701	161.378	111.885	95.1089	178.714	168.309	152.772	99.8029	100.469	131.862	157.18	152.18	117.353	161.705	123.381	268.927	80.9046	152.253	119.303	152.474	230.574	160.164	116.39	143.33	129.642	153.213	122.689	125.37	125.072	122.35	110.019	107.822	105.144	114.573	96.0042	109.93	111.75	83.9964	136.581	133.394	104.556	140.326	125.067	7.15934	NA	NA	NA	NA	NA	6.97923	0.204675	0.201763	0.574805	0.0411797	2.97264	3	0.424449	2	0.501977
feature_2123	Adcy10	6.40217	0.863756	2.75752	2.70181	2.20627	0.984469	1.83384	1.79016	0.93244	3.22977	0	1.11513	1.03961	0.966045	2.09305	0	2.41556	0.92404	0.92934	4.56967	0	0	0	0	4.29505	2.06793	0.959063	0	9.11344	1.90651	0.994889	11.9281	0.995001	1.82586	0	0	0	0.861836	0	0	2.72555	0	1.99991	0	0.988106	0	1.87101	0	0.549556	NA	NA	NA	NA	NA	0.549556	0.599477	1.35085	2.95578	2.68925	4.40462	3	0.506948	1	0.860098
feature_2130	Adcy8	1864.1	1217.03	1329.13	1620.18	1286.26	1189.24	1264.43	1330.09	1195.39	1851.73	1441.28	1054.91	870.157	1157.32	1289.32	1280.04	1444.5	1373.12	1517.61	1206.39	1351.97	1793.77	1414.38	1563.05	1187.58	1221.11	1139.37	1358.59	998.336	1132.47	1133.18	1328.28	1092.51	1150.29	1256.49	1139.8	1140.64	1230.7	1449.45	1414.14	1516.31	1829.22	1815.92	1461.64	1353.7	1664.5	1475.29	1373.8	10.3917	NA	NA	NA	NA	NA	10.3917	0.0707074	-0.248933	0.517561	0.0249027	19.0571	3	0.511833	1	0.803972
feature_2190	Adprm	592.201	580.444	631.473	578.187	601.209	662.548	663.849	588.068	595.829	613.656	519.839	573.175	667.432	625.031	554.66	541.397	561.618	579.373	635.668	696.417	640.534	573.267	516.61	599.974	525.07	652.431	553.379	615.808	595.688	563.373	561.118	597.256	666.651	580.625	613.88	502.568	578.834	602.424	551.245	515.542	501.5	515.699	448.981	432.873	513.815	591.863	541.657	514.811	9.22912	NA	NA	NA	NA	NA	9.11561	-0.0191925	0.124519	0.251979	0.0138213	6.58415	3	0.760242	2	0.926735
feature_2194	Adra2a	1184.4	1162.62	1127.83	1367.12	1368.99	907.681	993.023	1393.64	896.075	849.429	1393.34	1070.52	840.008	1120.61	1092.57	1259.49	881.679	1267.78	1131.01	1016.29	860.565	815.98	1032.17	860.194	968.534	849.917	1072.23	1328.96	875.719	926.562	1031.7	1281.42	990.026	1188.64	860.709	1050.02	1144.43	1468.57	1514.3	859.237	1356.41	1035.98	1596.93	1501.29	1133.36	1107.18	1049.64	1169.23	10.1123	NA	NA	NA	NA	NA	10.1123	-0.0333716	-0.200061	0.40565	0.0200573	17.3687	3	0.569105	1	0.804127
feature_2231	Agbl4	387.331	385.235	375.942	428.687	412.573	421.353	383.272	431.429	469.017	509.227	397.336	470.583	440.796	464.668	403.96	369.834	507.268	400.109	385.676	477.073	405.835	425.327	331.806	420.155	464.939	537.661	457.473	428.526	425.018	445.169	499.434	387.663	422.876	422.687	400.033	446.239	406.697	411.096	358.85	456.02	392.479	338.914	320.986	354.67	460.457	428.494	415.364	380.049	8.71226	NA	NA	NA	NA	NA	8.71226	0.0582851	0.139631	0.302615	0.0173672	4.48955	3	0.742238	1	0.871255
feature_2271	Ahnak	1993.21	1614.36	1312.58	1576.96	1412.01	1789.76	1433.14	1581.61	2346.95	1517.99	1589.34	1625.85	1631.15	2390.96	1729.91	1569.74	1774.23	1687.3	1858.68	1563.74	2290.77	1664.32	1046.87	1447.2	868.674	1560.25	1461.61	2335.2	1087.81	1877.91	2004.7	1596.66	2320.34	1793	2243.8	2605.26	2101.58	1894.32	1674.27	2191.78	1766.15	1403.29	975.958	1630.16	1180.79	1736.38	1859.78	1741.25	10.7392	NA	NA	NA	NA	NA	10.7392	-0.229522	0.0808701	0.486704	0.0226603	10.706	3	0.430692	1	0.861114
feature_2317	Akap8	3177.61	3390.24	4473.62	2975.59	2872.56	3681.91	3548.48	3050.43	3331.61	3403.1	3256.45	4071.33	3091.81	3357.97	3488.08	3021.34	3123.32	3223.05	3118.86	3011.41	4176.92	3109.05	3159.51	3180.55	3620.73	5169.81	3914.9	3798.54	3832.62	3430.76	3270.2	3293.86	3763.1	3037.32	3652.43	3331.39	3113.6	3276.7	2995.1	3660.64	2643.78	3129.92	2658.88	3181.01	3367.46	3278.59	3794.41	3423.35	11.7264	NA	NA	NA	NA	NA	11.7264	0.100888	0.139988	0.34511	0.0147151	3.61468	3	0.655895	1	0.838902
feature_2351	Alb	0	4.31878	0	2.70181	3.30941	0.984469	0	0	2.79732	1.07659	0	0	1.03961	0	2.09305	3.08195	1.20778	3.69616	3.71736	0	2.44479	6.93468	4.20008	3.45806	0	0	0	0	0	3.81301	3.97956	2.55602	0	2.7388	5.31958	3.52062	0	0	0	0	0	2.74795	0	0	0.988106	0	0	0	0.933516	NA	NA	NA	NA	NA	-0.455341	-1.12045	1.33314	3.48292	-3.82451	8.66971	3	0.482403	2	0.617624
feature_2360	Aldh1l1	2723.06	2833.98	2927.57	2182.16	2722.54	2586.2	2490.35	2670.92	2563.28	2057.36	3220.23	2744.33	2286.11	2379.37	2534.69	2511.79	2594.31	2664.93	2844.71	2346.07	2652.59	2230.65	2991.51	2259.85	1898.41	1860.1	2079.25	2649.46	2429.97	2303.06	2888.16	2763.91	2230.79	2453.96	3039.61	2333.29	2749.46	2476.92	2774.6	2701.56	3025.36	2928.4	2985.87	2929.88	2264.74	2682.99	2689.58	2518.79	11.3294	NA	NA	NA	NA	NA	11.3294	-0.0912298	-0.120263	0.301901	0.0133238	15.5211	3	0.704648	1	0.870047
feature_2378	Aldoc	35615.3	28934.1	34589.4	29785.6	34734.4	31248	31914.3	37369.6	33417.7	31203.9	37130.2	29172.8	29992.9	34511.9	31169.8	33955.9	32706.7	39115.5	35452.5	32266.4	34493.5	34338.2	37916.2	34571.1	27816.9	26816.9	29065.4	36457.5	31565.6	31765.3	35291.7	38891.5	31768.4	38663.6	36044.4	31264.9	36952.7	30177.2	38523.4	30992.1	42485.8	39223.3	43690.1	37229.3	32228.1	34204.8	32787.6	37146.9	15.056	NA	NA	NA	NA	NA	15.056	-0.058185	-0.110118	0.249091	0.00827214	16.1432	3	0.494314	1	0.8099
feature_2388	Alg6	515.375	393.009	522.091	483.624	496.411	592.65	501.555	494.98	521.234	505.997	413.315	589.902	628.966	510.072	475.123	445.856	469.826	432.451	547.381	481.643	517.073	483.116	469.359	540.323	457.423	513.879	450.76	360.809	519.466	454.702	539.23	372.327	508.446	461.943	429.822	479.684	378.323	422.3	396.68	425.298	367.04	403.949	370.984	344.757	527.648	375.282	452.784	473.122	8.96965	NA	NA	NA	NA	NA	8.76795	0.0285372	0.141481	0.28866	0.0164611	5.23975	3	0.47879	2	0.99807
feature_2590	Anxa7	3261.9	3190.72	3027.76	3334.93	3293.96	3434.81	3521.88	3278.68	3266.34	3169.48	3124.36	3509.3	3341.32	3200.51	3250.51	2826.15	3282.75	3181.47	3379.08	3278.28	3335.91	3721.61	3360.07	3272.19	3095.66	3230.1	2977.89	2894.93	3535.19	3198.17	3044.36	2973.5	3459.62	3141.4	3031.1	2893.95	3085.22	2770.8	2840.53	2809.08	2714.64	3278.31	2802.88	2810.92	2877.36	3158.16	2915.97	2822.25	11.681	NA	NA	NA	NA	NA	11.5571	-0.0014622	0.0741395	0.148308	0.00641631	6.07532	3	0.46354	2	0.999907
feature_2623	Ap4e1	687.166	737.648	828.176	639.428	516.267	835.814	655.597	605.97	669.492	664.256	564.58	777.243	601.936	737.092	656.173	589.68	630.461	610.79	642.174	672.655	673.539	545.528	585.911	641.471	764.519	794.083	749.987	715.269	635.455	689.202	621.806	680.753	633.816	475.637	707.505	634.592	572.213	650.687	615.017	582.745	532.39	578.902	502.978	533.106	660.055	667.48	830.728	597.22	9.34175	NA	NA	NA	NA	NA	9.34175	0.141542	0.119498	0.37048	0.0198292	2.67819	3	0.748833	1	0.833863
feature_2642	Apeh	1122.51	1248.13	1316.26	1352.71	1163.81	1009.08	1051.71	1127.8	1042.47	1067.98	1123.83	1185.38	1197.64	1143.8	1323.86	1279.01	1141.35	1068.19	1038.07	1274.02	1164.94	1174.27	1298.88	1147.21	1292.81	1257.3	1132.65	1175.54	1200.49	1170.6	1110.3	1199.62	1175.1	1234.28	1164.99	1082.59	1342.1	1293.62	1304.61	1275.9	1278.28	1322.68	1582.93	1325.05	1313.19	1223.87	1153.48	1287.51	10.1914	NA	NA	NA	NA	NA	10.2806	-0.00203227	-0.111472	0.222982	0.0108448	17.9304	3	0.569484	2	0.851562
feature_2653	Apln	1020.08	738.512	854.832	725.886	797.567	642.858	640.926	1042.77	856.912	791.294	801.064	613.319	531.243	1047.19	751.407	834.182	772.979	1078.35	1022.27	707.384	883.791	929.247	883.067	810.916	580.906	647.261	814.245	939.584	644.569	552.887	887.441	787.254	569.141	878.24	710.696	656.596	915.541	772.205	968.462	633.627	1073.87	872.933	1257.95	1168.65	697.603	903.665	942.054	1054.83	9.68434	NA	NA	NA	NA	NA	9.68434	0.0612792	-0.286419	0.585801	0.0302448	18.8051	3	0.629557	1	0.873694
feature_2793	Arhgef19	744.786	958.77	1142.53	525.952	645.334	671.408	718.864	887.92	628.465	363.887	992.808	614.434	371.142	531.325	560.939	838.291	501.229	885.23	789.939	677.225	708.989	665.729	841.066	700.258	622.782	668.974	542.83	1006.24	502.068	690.156	725.274	729.317	588.046	777.818	790.49	682.12	774.616	643.792	839.838	887.078	1022.08	770.342	1019.96	1114.68	690.686	799.109	928.956	789.183	9.52817	NA	NA	NA	NA	NA	9.52817	0.00834314	-0.245972	0.492226	0.02583	18.1295	3	0.341541	1	0.723913
feature_2923	Asb2	67.2228	55.2804	70.7764	48.6326	87.1477	25.5962	48.5967	64.4458	26.1083	50.5997	66.0452	43.4899	41.5846	37.6757	40.8146	59.5844	51.9345	75.7713	52.043	66.7171	37.8942	48.5427	57.7511	41.4968	65.4995	66.1736	43.1578	82.531	69.5935	40.9899	40.7905	80.0886	45.7701	52.0371	37.2371	29.9253	46.3445	23.2696	58.3671	27.8412	38.1576	37.5553	46.998	73.7977	74.1079	61.6135	33.6782	55.2622	5.68924	NA	NA	NA	NA	NA	5.68924	0.336261	0.131419	0.722059	0.0634583	1.42312	3	0.375654	1	0.858358
feature_2954	Asnsd1	1065.96	1069.33	929.285	1028.49	913.396	1130.17	1116.81	877.179	1120.79	1091.66	976.829	1139.66	1196.6	1048.16	1206.65	1135.19	1080.96	1040.47	1136.58	929.47	1224.84	1386.94	983.869	1190.44	1041.55	1015.35	855.484	887.737	1147.47	1150.58	1066.52	849.45	1394.99	1036.18	1109.67	1030.66	994.989	1050.58	955.492	969.642	863.998	993.843	928.96	865.746	994.034	938.206	989.764	917.159	10.0804	NA	NA	NA	NA	NA	9.96538	-0.0910851	0.0998212	0.270265	0.0135602	8.82533	3	0.685549	2	0.831886
feature_3039	Atp1a2	63453	49843.1	54205.5	53214.8	57270.4	53186.9	50812.9	56698	56871.4	47011.4	63532.3	51459.7	43678.3	57211.1	55107	58136.9	50022.6	65423.9	61865.2	50908.8	59078.3	65116.6	57928.6	55793.3	40088.9	41872.4	50507.1	57974.9	51991.4	45295.7	58932.3	55633.5	54601.7	54566.8	57514.3	49195.4	56215.9	53703.6	64455.7	55815.9	65140.6	66026	64428.2	67371.8	51563.3	55231.9	55784.2	57748.1	15.7606	NA	NA	NA	NA	NA	15.7606	-0.0704667	-0.154519	0.339656	0.0107755	16.3657	3	0.882473	1	0.869737
feature_3085	Atp6v0e	870.695	711.735	596.544	798.835	733.585	766.902	803.221	804.677	806.561	630.882	757.389	694.723	718.373	876.203	704.313	747.887	857.524	832.56	835.477	788.724	924.13	818.292	733.964	806.594	602.381	577.985	645.45	660.248	610.601	591.97	754.126	684.161	853.711	786.034	756.445	623.15	855.009	689.469	808.493	621.147	774.964	791.41	1007.96	695.02	691.674	648.809	745.597	719.379	9.59904	NA	NA	NA	NA	NA	9.47984	-0.105336	-0.128953	0.333014	0.0175643	15.3837	3	0.715408	2	0.80104
feature_3126	Atxn7	989.135	1061.56	1211.47	768.214	760.06	1041.57	1006.78	814.523	969.738	896.799	1010.92	1159.73	859.761	913.878	1045.48	966.706	884.095	804.839	966.513	841.732	1012.14	693.468	759.165	855.871	1159.66	1357.59	1050.17	999.895	1217.06	1000.92	1087.41	941.467	1083.56	945.797	980.931	1102.83	808.665	857.527	973.866	1234.61	823.115	758.435	748.968	817.282	879.414	1006.35	1154.41	979.208	9.90985	NA	NA	NA	NA	NA	9.90985	0.0587282	0.186731	0.391497	0.0197529	4.83608	3	0.54981	1	0.601386
feature_3169	B230119M05Rik	17.0724	17.2751	4.59587	13.509	15.4439	6.89128	5.50151	9.84589	10.2568	5.38295	20.2396	20.0723	12.4754	10.6265	9.41875	24.6556	13.2856	4.6202	17.6575	18.2787	19.5583	11.5578	22.0504	12.9677	8.5901	21.7132	7.67251	8.46472	4.14247	3.81301	15.9182	6.81605	4.97501	7.30345	8.51133	5.28093	5.67484	10.342	3.24262	8.64037	10.9022	10.9918	14.9993	9.91313	9.88106	14.9366	12.1616	17.4512	3.7472	NA	NA	NA	NA	NA	3.21572	0.513646	-0.272908	1.16329	0.180876	22.1345	3	0.410224	2	0.831286
feature_3208	B430319G15Rik	97.0996	75.1468	64.3422	97.2651	93.7665	65.9594	56.849	76.0819	65.2708	78.5911	93.7415	72.4832	60.2976	55.0645	56.5125	81.1581	68.8435	71.1511	70.6298	58.4917	50.1182	101.709	75.6015	60.5161	46.1718	82.717	78.6432	89.9376	48.8812	66.7277	80.586	63.9005	47.7601	63.9052	48.9402	77.4536	42.5613	65.4996	47.5584	45.122	68.1387	87.0185	50.9978	55.0729	63.2388	96.1544	80.4534	79.5001	6.10336	NA	NA	NA	NA	NA	6.10336	0.27763	0.0151279	0.556083	0.0455555	0.207929	3	0.455867	1	0.627595
feature_3269	BC030499	156.853	173.615	271.156	163.009	125.757	208.707	208.141	170.065	217.259	158.259	151.265	249.788	129.952	156.499	284.655	149.988	153.388	166.327	123.602	169.078	217.586	108.643	168.003	144.374	279.178	416.687	306.9	308.962	320.627	305.994	217.881	195.961	216.91	159.763	280.874	249.964	206.186	212.012	221.579	333.134	184.429	166.709	121.995	236.814	190.704	197.91	323.685	326.726	7.4625	NA	NA	NA	NA	NA	7.9471	0.178025	0.215477	0.55901	0.0351707	3.36245	3	0.382556	2	0.999912
feature_3279	BC037704	36.279	60.4629	68.0189	40.5271	39.7129	34.4564	60.5166	62.6556	40.0949	44.1402	72.4366	36.7992	28.0696	44.4381	45.0007	31.8469	44.6879	34.1895	46.467	56.6639	45.2286	39.2965	48.3009	50.1419	46.1718	58.9359	66.1754	59.253	56.3376	31.4574	39.7956	26.4122	29.85	62.9923	56.3876	22.0039	34.049	18.9604	38.9114	33.6015	39.9747	44.8832	42.9981	83.7109	39.5242	72.816	48.6463	67.8659	5.52807	NA	NA	NA	NA	NA	5.52807	0.36514	-0.0754871	0.745722	0.0674487	23.2213	3	0.491673	1	0.872795
feature_3300	BC051226	153.652	145.111	116.735	173.816	124.654	110.261	114.615	133.367	134.271	131.344	108.655	137.16	108.12	94.6724	124.537	125.333	109.908	145.074	121.744	124.295	112.46	180.302	176.403	116.71	137.442	101.328	112.21	114.274	90.3059	122.016	99.4889	128.653	129.35	133.288	118.095	70.4124	102.147	140.479	135.109	158.407	119.924	175.869	167.993	142.088	136.359	131.629	104.777	165.787	6.99619	NA	NA	NA	NA	NA	6.99619	0.0149275	-0.230284	0.461535	0.0329848	18.2473	3	0.553336	1	0.850738
feature_3449	Best3	17.0724	25.9127	34.0094	12.6084	18.7533	23.6273	19.2553	11.636	25.1759	19.3786	7.45671	17.842	7.2773	15.4567	20.9305	15.4098	13.2856	12.0125	11.1521	21.9344	28.1151	39.2965	18.9004	19.0194	31.1391	41.3585	26.8538	39.1493	28.9973	38.1301	27.8569	34.0803	43.7801	20.0845	35.1093	19.3634	26.4826	34.4735	20.5366	35.5215	22.7129	14.6557	9.99957	16.5219	14.8216	22.4049	17.7746	20.3598	4.22506	NA	NA	NA	NA	NA	4.70378	-0.110855	0.463164	0.952491	0.101247	6.89734	3	0.506651	2	0.963852
feature_3462	Bgn	133.379	114.016	136.038	235.958	180.914	170.313	146.707	179.911	219.123	93.6633	225.832	109.282	77.971	179.684	158.026	154.098	119.57	145.998	134.754	132.52	172.358	124.824	136.503	155.613	85.901	85.8189	73.8479	199.979	76.2215	95.3254	108.443	108.205	184.075	109.552	180.866	106.499	172.137	144.789	142.675	125.765	136.277	193.273	194.992	156.407	126.478	134.429	112.261	143.488	7.24555	NA	NA	NA	NA	NA	7.03612	-0.165895	-0.306641	0.69728	0.04955	16.1058	3	0.768796	2	0.519761
feature_3488	Blm	338.248	266.901	234.389	261.175	245.999	304.201	258.571	244.357	284.394	381.113	187.483	303.314	327.478	208.666	213.492	224.983	275.374	201.441	271.367	289.717	299.487	254.271	238.355	291.342	248.039	298.815	278.128	289.917	315.656	243.08	339.257	245.378	311.435	254.708	269.171	310.695	228.885	187.019	175.101	269.772	238.031	294.947	179.992	235.712	196.633	240.853	269.425	243.348	8.02926	NA	NA	NA	NA	NA	8.02926	0.0268307	0.194715	0.393109	0.0244798	5.47696	3	0.426876	1	0.823012
feature_3499	Blvrb	110.971	173.615	144.31	141.395	140.098	104.354	131.119	198.708	123.082	171.178	193.875	131.585	109.159	119.79	105.699	148.961	112.324	118.277	128.249	141.66	144.242	141.005	142.803	143.51	134.22	106.498	93.0291	117.448	113.504	112.484	151.223	123.541	126.365	198.106	134.054	125.862	183.486	124.104	158.888	127.686	166.258	130.986	186.992	154.204	192.681	137.23	149.681	173.543	7.13029	NA	NA	NA	NA	NA	7.13029	-0.0627952	-0.208882	0.436234	0.0305902	16.8845	3	0.486941	1	0.862044
feature_3528	Bnipl	4.26811	2.59127	0	5.40362	5.51568	1.96894	2.75076	0.895081	0	2.15318	5.32622	3.34538	1.03961	0.966045	3.13958	4.10927	3.62334	0.92404	1.85868	0	0	6.93468	6.30012	8.64516	2.14753	2.06793	7.67251	0	1.65699	3.81301	3.97956	8.52006	9.95001	19.1716	8.51133	11.442	16.0787	5.17102	6.48524	17.2807	5.45109	7.32787	5.99974	1.10146	3.95242	1.86708	5.61303	4.84756	1.54426	NA	NA	NA	NA	NA	2.55263	-1.03256	-0.086438	2.07234	0.405923	12.319	3	0.848087	2	0.939203
feature_3538	Bora	49.0833	73.4193	67.0997	53.1356	41.9191	60.0526	38.5106	45.6491	63.4059	69.9783	59.6537	64.6773	59.258	64.725	55.466	38.0108	20.5323	40.6578	56.6897	47.5245	77.0108	50.8543	44.1009	43.2258	48.3193	75.4793	50.8303	92.0538	38.9392	54.3355	70.6371	58.7884	53.7301	32.8655	44.6845	24.6443	24.591	38.7826	24.8601	45.122	55.4194	38.4713	45.998	53.9715	28.6551	59.7464	58.9368	40.7195	5.65623	NA	NA	NA	NA	NA	5.65623	0.36311	0.178883	0.809563	0.0715638	1.74846	3	0.79618	1	0.688043
feature_3550	Bpifb3	4.26811	4.31878	0	0.900603	2.20627	0	0	0.895081	0	8.61272	2.13049	0	0	1.93209	0	2.05464	0	2.77212	1.85868	0.913933	0	0	1.05002	0	0	1.03396	0	0	0	0	0.994889	4.26003	0.995001	0.912932	0	0	118.226	0	0	0	0	0	0	7.71021	1.97621	3.73415	0	0.969513	0.94251	NA	NA	NA	NA	NA	0.94251	-2.12459	-1.61283	5.33484	2.83012	14.4802	3	0.814603	1	0.818411
feature_3622	Btd	409.739	468.156	363.074	405.271	497.514	431.198	410.78	474.393	409.341	328.36	422.902	436.014	417.925	405.739	464.658	454.074	417.892	462.02	423.779	444.172	460.843	485.427	471.459	539.458	420.915	345.344	356.772	358.692	394.363	427.058	416.859	419.187	373.126	448.25	493.657	367.025	460.608	451.602	425.864	401.297	516.037	473.564	500.978	374.496	512.827	463.035	472.43	489.604	8.76222	NA	NA	NA	NA	NA	8.76222	-0.00323459	-0.128963	0.258007	0.0147227	17.9042	3	0.336888	1	0.861953
feature_3648	Bves	68.2898	59.5992	33.0903	73.8494	40.816	55.1303	41.2613	25.9573	41.0274	29.0679	63.9147	47.9504	65.4957	54.0985	104.653	76.0215	65.2201	42.5058	83.6406	74.0286	50.1182	67.0352	60.9012	59.6516	35.4342	25.8491	14.3859	24.3361	45.5672	42.8964	32.8314	23.8562	74.6251	40.169	25.534	39.607	51.0736	35.3353	60.5289	66.2429	25.4384	57.707	57.9975	23.1306	30.6313	16.8037	29.0007	46.5366	5.84662	NA	NA	NA	NA	NA	5.22721	-0.471374	-0.14794	0.988088	0.094514	13.1616	3	0.377023	2	0.999776
feature_3653	Bzw2	1103.31	1006.28	986.274	1046.5	1029.23	1225.66	1241.51	918.353	1085.36	868.808	860.718	1077.21	1243.38	1031.74	1204.55	1013.96	1167.92	1040.47	1303.86	1113.17	1208.95	1472.46	1053.17	1166.23	1054.44	1109.44	1030.99	940.642	1240.26	1050.49	1122.24	918.463	1116.39	828.029	1001.15	903.919	936.349	864.422	813.897	962.922	823.115	1133.99	795.965	845.92	992.058	964.345	999.119	781.427	10.1053	NA	NA	NA	NA	NA	9.91541	0.0481121	0.13098	0.279074	0.0140727	4.65537	3	0.435255	2	0.997039
feature_3702	C1s1	28.8098	29.3677	29.4136	25.2169	16.547	33.472	13.7538	15.2164	13.0542	13.9957	22.3701	12.2664	15.5942	15.4567	14.6514	12.3278	19.3245	32.3414	26.9509	16.4508	13.4463	20.804	24.1505	17.2903	13.9589	21.7132	14.3859	7.40663	15.7414	39.0834	14.9233	40.0443	47.7601	25.5621	8.51133	10.5619	16.0787	12.0657	19.4557	7.68033	9.08515	5.4959	22.999	14.319	16.7978	19.6043	7.48404	13.5732	4.21593	NA	NA	NA	NA	NA	4.21593	-0.171079	0.494948	1.04736	0.124215	7.27118	3	0.524222	1	0.744084
feature_3860	Camkmt	609.273	589.082	479.809	557.473	510.752	578.868	573.991	499.455	484.869	527.529	478.295	617.78	597.778	477.226	622.684	529.069	497.605	508.222	557.604	513.63	565.968	538.593	475.659	548.103	479.972	553.17	627.227	514.232	558.405	564.326	565.097	486.496	587.051	479.289	552.173	517.531	461.554	480.043	451.805	523.223	470.611	499.211	501.978	422.96	445.636	578.794	501.431	526.445	9.03988	NA	NA	NA	NA	NA	9.03988	0.036362	0.104596	0.221473	0.0122498	4.72203	3	0.445089	1	0.600389
feature_3975	Cbln2	1378.6	1591.9	1241.8	1781.39	1848.85	1554.48	1459.73	1109.9	1330.59	1859.27	1297.47	1542.22	1895.22	1144.76	1991.54	1086.9	1667.94	1360.19	1821.51	1923.83	1278.62	1578.79	1856.44	1664.19	1903.78	1559.22	1633.28	1351.18	2169.83	1511.86	1226.7	1067.56	1403.95	989.618	2004.42	2019.08	1848.11	3326.69	1872.07	3048.13	1291	2073.79	1661.93	1901.12	2624.41	1894.15	2919.71	1909.94	10.6006	NA	NA	NA	NA	NA	10.8655	-0.0336793	-0.292102	0.588075	0.0270616	17.5615	3	0.410679	2	0.814345
feature_3976	Cbln3	8.53622	16.4114	26.656	15.3102	11.0314	18.7049	12.8369	17.9016	14.919	34.4509	20.2396	12.2664	12.4754	13.5246	17.791	9.24586	15.7011	26.7972	18.5868	15.5369	23.2255	0	22.0504	21.6129	18.254	25.8491	21.0994	9.52281	12.4274	27.6444	18.9029	29.8202	29.85	18.2586	7.44742	18.4833	9.45807	9.4802	11.8896	7.68033	12.7192	8.24386	5.99974	22.0292	25.6907	13.0695	16.8391	14.5427	4.04823	NA	NA	NA	NA	NA	4.04823	0.232644	0.453673	1.01969	0.125943	4.19008	3	0.488437	1	0.854801
feature_3989	Cbx6	9492.28	10390.1	10456.5	9709.4	9877.47	9179.19	10744.5	11422.1	8608.29	10083.3	10473.5	9246.62	9116.37	9723.24	9847.82	11018	8941.19	9614.64	8699.55	9323.03	9210.74	8841.71	10035	9180.3	10285.6	9188.83	9108.22	10937.5	9324.71	9197.94	9891.19	11186.8	9210.73	10341.7	10708.3	10081.3	10477.6	10219.7	11334	10428.9	10438.8	10460.5	12215.5	11559.8	10758.5	10465	10493.6	10373.8	13.2466	NA	NA	NA	NA	NA	13.3377	-0.0122028	-0.0854109	0.172556	0.00646875	17.4579	3	0.461344	2	0.939158
feature_4186	Ccnd1	1399.94	1217.9	1334.64	1161.78	1169.32	1365.46	1302.94	1422.28	1173.01	1142.26	1231.42	892.101	894.068	1248.13	903.153	1148.54	1009.7	1529.29	1194.2	1391.01	1278.62	1141.91	1323.03	1288.13	1265.97	1228.35	1303.37	1413.61	1140.01	981.851	1118.26	1234.56	1015.9	1064.48	1140.52	1054.43	1284.41	1058.34	1514.3	1115.57	1616.25	1329.09	1536.93	1572.88	1246.99	1223.87	1387.35	1232.25	10.2662	NA	NA	NA	NA	NA	10.2662	0.0942499	-0.177914	0.402674	0.0196117	19.8608	3	0.432965	1	0.840136
feature_4221	Ccrl2	69.3568	59.5992	33.0903	38.7259	28.6815	30.5185	20.1722	23.2721	13.9866	27.9913	44.7403	41.2597	9.35653	19.3209	27.2097	33.9015	18.1167	26.7972	42.7496	37.4713	30.5599	27.7387	42.0008	31.9871	23.6228	31.0189	14.3859	53.9626	8.28495	12.3923	22.8825	9.37207	44.7751	28.3009	14.8948	16.7229	17.0245	22.4077	20.5366	23.041	41.7917	67.7828	36.9984	40.754	12.8454	32.6738	29.0007	31.0244	4.87902	NA	NA	NA	NA	NA	4.87902	0.155583	-0.501118	1.04943	0.107545	19.1499	3	0.430414	1	0.631359
feature_4277	Cd300a	35.2119	43.1878	50.5546	33.3223	73.9101	51.1924	58.6828	46.5442	35.4327	51.6763	41.5445	40.1445	70.6937	56.0306	35.5819	31.8469	49.519	30.4933	39.0323	37.4713	42.7838	4.62312	33.6007	34.5806	68.7208	63.0717	66.1754	64.5435	43.9102	43.8497	55.7138	56.2324	27.86	41.0819	36.1732	28.165	37.8323	41.3681	38.9114	38.4017	58.145	45.7992	47.9979	39.6525	81.0247	34.5409	44.9042	30.0549	5.48707	NA	NA	NA	NA	NA	5.48707	0.368063	0.063463	0.746988	0.068068	0.6522	3	0.512674	1	0.819538
feature_4279	Cd300e	12.8043	2.59127	3.6767	4.50301	18.7533	6.89128	4.58459	3.58032	6.52708	19.3786	13.8482	13.3815	8.31691	5.79627	12.5583	7.19122	4.83112	5.54424	9.2934	0	1.22239	25.4271	8.40016	3.45806	0	11.3736	19.1813	24.3361	7.45645	10.4858	5.96934	4.26003	4.97501	8.21639	10.6392	4.40077	2.83742	7.75653	1.08087	4.80021	1.81703	4.57992	0	0	2.96432	6.53477	2.80651	9.69513	2.80502	NA	NA	NA	NA	NA	2.80502	0.409662	0.925885	2.02493	0.360948	4.40885	3	0.619658	1	0.658536
feature_4340	Cdc20	18.1395	19.8664	14.7068	35.1235	14.3408	20.6739	22.0061	36.6983	34.5003	13.9957	19.1744	20.0723	11.4358	15.4567	13.6049	41.0927	6.0389	19.4048	25.0922	21.9344	13.4463	25.4271	27.3005	21.6129	27.9178	33.0868	30.69	51.8464	29.8258	11.439	44.77	34.9323	18.905	20.0845	23.4062	22.884	19.8619	19.8222	11.8896	24.001	18.1703	20.1516	17.9992	34.1452	42.4885	17.7372	35.5492	16.4817	4.5523	NA	NA	NA	NA	NA	4.5523	0.387774	0.237505	0.909455	0.0998895	2.09912	3	0.413018	1	0.663776
feature_4356	Cdc42ep1	546.318	519.118	721.552	465.612	515.164	464.669	517.142	701.743	459.693	456.474	820.238	450.511	364.904	415.399	558.846	652.347	440.84	628.347	639.386	550.188	595.306	584.824	628.962	568.852	610.971	516.981	616.678	817.904	474.727	449.936	585.99	530.8	533.321	704.783	570.259	532.494	637.474	520.549	722.023	586.585	791.317	604.549	925.96	859.138	613.614	556.389	663.273	534.202	9.1105	NA	NA	NA	NA	NA	9.27562	0.024649	-0.210358	0.423595	0.0228338	18.4455	3	0.498625	2	0.641341
feature_4366	Cdc7	643.418	582.172	913.659	598	489.792	709.802	597.831	533.468	610.748	570.593	480.425	705.875	570.748	609.574	736.755	578.38	623.214	576.601	657.973	594.057	848.341	538.593	551.261	575.768	817.133	1223.18	769.169	656.016	738.189	674.903	644.688	591.292	699.486	481.115	584.09	571.221	620.449	592.943	570.701	672.989	496.049	572.49	518.977	513.28	693.65	494.775	784.889	706.775	9.3096	NA	NA	NA	NA	NA	9.3096	0.200913	0.160535	0.514345	0.0276244	2.57505	3	0.851812	1	0.821274
feature_4372	Cdca7	44.8152	33.6865	32.1711	69.3464	28.6815	38.3943	46.7629	62.6556	62.4735	54.9061	42.6098	42.3748	31.1884	34.7776	39.768	27.7376	37.4412	51.7462	35.3149	45.6967	56.2301	46.2312	47.2509	63.1097	41.8767	68.2415	57.5438	80.4148	40.5962	48.6159	51.7342	27.2642	42.7851	51.1242	57.4515	32.5657	28.3742	23.2696	33.5071	15.3607	51.7854	34.8074	44.998	45.1598	40.5123	30.8068	55.1948	68.8354	5.46872	NA	NA	NA	NA	NA	5.46872	0.377241	0.170702	0.82813	0.0757151	1.62312	3	0.514277	1	0.868681
feature_4449	Cdnf	85.3622	87.2394	94.6749	109.874	69.4975	79.742	99.0272	86.8228	110.028	87.2038	104.394	90.3252	63.4165	69.5552	73.2569	52.3932	141.31	87.7838	72.4885	84.0819	101.459	83.2161	78.7515	103.742	77.3109	99.2604	72.8888	85.7053	93.6199	59.1017	88.5452	114.169	98.5051	80.338	85.1133	81.8544	79.4478	56.0194	64.8524	54.7224	69.0472	72.3627	48.9979	39.6525	60.2745	70.9489	92.615	66.8964	6.46197	NA	NA	NA	NA	NA	6.22326	0.0404506	0.312078	0.629377	0.0505665	5.50764	3	0.76241	2	0.861491
feature_4516	Cenph	9.60325	4.31878	15.626	7.20482	18.7533	9.84469	23.8399	17.0065	13.0542	13.9957	10.6524	12.2664	6.23768	9.66045	8.37222	7.19122	9.66224	15.7087	9.2934	15.5369	20.7807	13.8694	12.6002	14.6968	10.7376	19.6453	17.2631	17.9875	7.45645	24.7846	12.9336	42.6003	11.94	17.3457	25.534	14.9626	6.62065	6.89469	8.64698	10.5605	13.6277	16.4877	11.9995	6.60875	13.8335	8.40184	13.0971	4.84756	3.71595	NA	NA	NA	NA	NA	3.71595	0.0424831	0.579847	1.1628	0.156461	5.72064	3	0.522519	1	0.837495
feature_4551	Cep57	1013.68	874.121	925.608	1067.21	1042.46	1133.12	1047.12	887.025	1057.39	1051.83	908.654	1127.39	955.405	860.746	940.828	845.483	977.094	1000.74	1032.5	1020.86	1098.93	984.724	833.716	1072.86	830.019	1031.89	972.49	1032.7	1013.25	938.001	1079.45	909.091	1040.77	817.987	936.247	860.792	802.99	857.527	804.169	864.037	821.298	961.783	758.967	709.339	934.748	842.051	988.829	782.397	9.95111	NA	NA	NA	NA	NA	9.80971	0.0501694	0.134837	0.287736	0.0146659	4.63941	3	0.726838	2	0.987174
feature_4555	Cep70	726.646	625.36	796.924	701.57	547.155	815.14	673.935	571.957	792.574	704.09	582.689	779.473	680.947	745.787	628.963	656.456	672.733	644.98	709.086	677.225	794.556	663.417	677.263	727.058	597.012	993.638	799.859	503.651	777.956	635.82	684.484	625.373	658.691	545.933	616.008	690.922	587.346	575.707	586.914	723.871	485.147	615.541	455.98	625.628	603.733	586.262	605.272	718.409	9.43377	NA	NA	NA	NA	NA	9.3119	0.0655323	0.14351	0.315529	0.0169422	4.36378	3	0.45805	2	0.596568
feature_4560	Cep83os	1345.52	1318.96	1080.95	1059.11	1282.95	1356.6	1359.79	1192.25	1326.86	1262.84	1281.49	1304.7	1354.62	984.4	1275.72	1254.36	1375.66	1119.94	1293.64	1188.11	1405.75	1128.04	1287.32	1283.81	1381.93	1323.47	1288.98	977.675	1500.4	1334.55	1350.06	1249.89	1340.27	1166.73	1097.96	1460.18	1069.71	1050.58	1117.62	1382.46	1087.49	1125.74	982.957	1111.37	1200.55	1317.22	1348.06	1224.49	10.277	NA	NA	NA	NA	NA	10.277	0.0338467	0.127698	0.264214	0.0128546	5.01033	3	0.603628	1	0.836174
feature_4635	Cgrrf1	643.418	626.223	713.279	833.058	690.563	642.858	692.274	733.966	734.763	708.396	694.539	801.776	871.196	793.123	716.871	619.473	734.33	747.548	631.022	765.876	694.32	834.473	740.264	733.974	624.93	610.038	593.66	598.879	776.299	682.53	771.039	676.493	857.691	783.295	734.103	614.348	743.404	657.581	701.486	591.386	624.15	752.023	746.968	660.875	654.126	575.993	623.046	673.811	9.50023	NA	NA	NA	NA	NA	9.40764	-0.112805	0.0365256	0.237142	0.0126037	10.8039	3	0.475151	2	0.635178
feature_4797	Clca3a1	32.0108	19.8664	36.767	39.6265	49.6411	26.5807	32.0922	27.7475	12.1217	35.5275	18.1092	26.763	36.3865	40.5739	14.6514	28.7649	51.9345	47.126	21.3748	42.9549	20.7807	41.6081	29.4006	12.1032	21.4753	21.7132	23.0175	24.3361	15.7414	20.9716	19.8978	16.1881	8.95501	17.3457	11.7031	22.884	30.2658	80.1508	38.9114	7.68033	33.6151	42.1353	50.9978	11.0146	65.215	36.408	13.0971	28.1159	4.83801	NA	NA	NA	NA	NA	4.83801	0.088153	-0.639435	1.29097	0.133419	18.5233	3	0.706548	1	0.771078
feature_4925	Clu	32980.8	27753.4	30758.3	29671.3	34598.7	29878.6	29089.2	33107.2	33274.1	30982.1	36550.7	29691.3	27788.9	35257.7	29231.6	30001.8	30694.5	37813.6	34559.4	30041.9	31352	36843.9	32787.9	35184.9	22772.4	25041.5	29542	33398.6	28506	29101.9	31402.7	31231.1	28863	34419.4	33562.3	29134.9	32839.4	31347.6	32915.8	26164	37449.9	36241.8	38779.3	31603.1	30386.2	29925.5	30540.5	30815	14.9455	NA	NA	NA	NA	NA	14.9455	-0.0599565	-0.105872	0.243341	0.00814095	16.0318	3	0.468439	1	0.782341
feature_4987	Cnot10	2286.64	2385.7	2601.26	2490.17	2433.52	2563.56	2465.59	2243.97	2254.64	2630.11	2324.36	2549.18	2481.56	2370.67	2532.6	2182.02	2506.14	2328.58	2260.15	2526.11	2684.38	2612.06	2306.89	2417.19	2564.15	3051.22	2740.04	2507.67	2739.83	2423.17	2536.97	2482.75	2605.91	2465.83	2540.63	2335.05	2295.47	2531.21	2246.05	2463.47	2284.92	2611.47	2236.9	2275.61	2413.94	2440.27	2597.9	2367.55	11.2649	NA	NA	NA	NA	NA	11.2649	0.0491834	0.0724886	0.175198	0.00777628	3.72288	3	0.680912	1	0.777435
feature_5001	Cnpy4	737.316	621.041	548.747	697.967	608.931	648.765	590.496	618.501	655.505	610.426	663.647	634.507	632.085	668.503	762.918	710.904	541.085	669.929	669.125	566.639	664.982	889.95	652.063	653.574	563.725	551.102	548.584	656.016	689.308	511.897	601.908	595.552	695.506	617.142	594.73	558.018	695.168	703.259	649.605	606.746	639.595	776.754	839.964	675.194	578.042	614.268	687.596	653.452	9.33248	NA	NA	NA	NA	NA	9.33248	-0.0446167	-0.135674	0.285643	0.0153037	16.7864	3	0.656178	1	0.824912
