## Supplementary Table 4 for "Zinc finger homeobox-3 (ZFHX3) orchestrates genome-wide daily gene expression in the suprachiasmatic nucleus" (part 2 of 3)

### Sheet: results_chosenmodelBICW0.4 (continued)
	row.names	sample_1	sample_2	sample_3	sample_4	sample_5	sample_6	sample_7	sample_8	sample_9	sample_10	sample_11	sample_12	sample_13	sample_14	sample_15	sample_16	sample_17	sample_18	sample_19	sample_20	sample_21	sample_22	sample_23	sample_24	sample_25	sample_26	sample_27	sample_28	sample_29	sample_30	sample_31	sample_32	sample_33	sample_34	sample_35	sample_36	sample_37	sample_38	sample_39	sample_40	sample_41	sample_42	sample_43	sample_44	sample_45	sample_46	sample_47	sample_48	mean_creneg	a_creneg	b_creneg	amp_creneg	relamp_creneg	phase_creneg	mean_+tamoxifen	a_+tamoxifen	b_+tamoxifen	amp_+tamoxifen	relamp_+tamoxifen	phase_+tamoxifen	chosen_model	chosen_model_BICW	chosen_model_mean	chosen_model_mean_BICW
feature_5055	Col1a2	608.206	674.594	651.694	725.886	469.936	497.157	491.468	647.143	688.141	398.338	939.546	551.987	534.362	796.987	688.615	832.127	539.878	616.335	616.152	426.807	683.318	566.332	518.71	604.297	497.152	530.423	546.666	701.514	364.538	523.336	589.969	681.605	534.316	664.614	725.591	634.592	788.803	636.897	886.316	739.232	652.314	703.476	891.961	802.963	629.423	596.531	907.44	720.348	9.31537	NA	NA	NA	NA	NA	9.31537	-0.0764482	-0.263407	0.548554	0.0294435	16.9211	3	0.811778	1	0.753386
feature_5089	Colec11	19.2065	33.6865	14.7068	20.7139	25.3721	13.7826	13.7538	10.741	13.9866	30.1445	15.9787	18.9571	47.8222	8.6944	18.8375	24.6556	10.87	11.0885	13.0108	19.1926	11.0015	16.1809	22.0504	15.5613	28.9916	42.3925	26.8538	30.6846	8.28495	32.4106	24.8722	22.1522	33.83	22.8233	22.3423	22.884	19.8619	19.8222	10.8087	10.5605	17.2618	9.15984	11.9995	11.0146	24.7026	26.1391	15.9036	18.4207	4.30257	NA	NA	NA	NA	NA	4.30257	0.237828	0.500076	1.1075	0.128702	4.30433	3	0.651319	1	0.83256
feature_5127	Coq3	981.666	887.942	934.8	996.067	1041.36	1091.78	918.753	910.297	944.562	1147.64	815.977	977.965	996.99	968.943	902.107	866.029	1087	964.698	989.747	948.663	859.343	970.855	998.569	989.006	916.993	966.755	929.332	927.945	1140.84	942.768	975.986	854.562	1015.9	906.541	910.713	961.129	827.581	951.467	847.404	834.276	909.424	936.136	798.965	786.441	963.403	862.589	803.599	878.379	9.91598	NA	NA	NA	NA	NA	9.82894	-0.000610236	0.100674	0.201351	0.0102428	6.02315	3	0.538969	2	0.773618
feature_5150	Cox19	745.853	741.103	830.933	986.16	837.28	790.529	777.547	777.825	763.668	805.289	690.278	829.654	869.117	800.851	896.874	785.898	711.382	802.067	760.2	867.323	826.338	926.935	903.018	822.155	766.667	685.517	660.795	762.883	845.893	829.331	817.799	760.842	796.001	859.069	920.288	762.214	983.639	957.5	872.264	769.953	764.061	887.588	877.962	789.746	755.901	732.827	726.887	824.086	9.66237	NA	NA	NA	NA	NA	9.66237	-0.130421	-0.0398064	0.27272	0.0141125	13.1315	3	0.915449	1	0.867294
feature_5185	Cped1	135.513	116.607	118.573	119.78	81.632	106.323	97.1934	74.2917	149.19	79.6677	96.9373	99.2462	83.1691	92.7403	94.1875	91.4313	113.531	112.733	138.472	90.4794	128.351	64.7236	107.102	122.761	67.6471	58.9359	65.2163	87.8215	86.1634	86.7461	110.433	84.3486	125.37	95.8578	125.542	99.4575	86.0684	110.315	99.4403	112.325	128.101	110.834	80.9965	112.349	96.8344	85.8855	96.357	89.1952	6.6466	NA	NA	NA	NA	NA	6.6466	-0.227848	-0.119144	0.514238	0.0386843	13.8404	3	0.731088	1	0.54139
feature_5485	Cxcl14	2227.95	2103.25	2448.68	2024.56	2330.92	1966.97	2358.32	2924.23	2393.57	2014.3	2678.02	2204.6	1887.94	2484.67	2186.2	2230.31	2136.56	2981.88	2466.47	2219.94	2307.88	2290.75	2613.5	2285.78	1947.81	1780.48	2113.78	2940.43	1944.48	1885.54	2527.02	2774.13	2171.09	2819.13	2581.06	2168.7	2583	2250.25	2677.32	2298.34	3112.57	2684.75	3105.87	2745.94	2317.11	2216.22	2228.37	2571.15	11.2144	NA	NA	NA	NA	NA	11.2144	-0.0644349	-0.136079	0.301127	0.0134259	16.3108	3	0.446288	1	0.778229
feature_5490	Cxcl3	0	0.863756	0	3.60241	0	1.96894	1.83384	0.895081	2.79732	3.22977	0	0	2.07923	1.93209	0	3.08195	0	0	0	0	0	0	0	0	6.44258	2.06793	5.75438	0	1.65699	0	0	0.852006	0.995001	0	0	0.880155	0	0	0	0	0.908515	2.74795	0.999957	0	0	3.73415	3.74202	1.93903	-0.089657	NA	NA	NA	NA	NA	-0.089657	1.92459	0.0279429	3.84958	-21.4684	0.0554543	3	0.529495	1	0.872845
feature_5551	Cyp2a5	8.53622	7.77381	1.83835	6.30422	6.61881	9.84469	19.2553	9.84589	11.1893	8.61272	15.9787	24.5328	8.31691	16.4228	13.6049	8.21854	7.24668	13.8606	14.8694	6.39753	25.6703	16.1809	13.6503	12.9677	9.66386	14.4755	8.63157	7.40663	23.1978	15.2521	17.908	16.1881	31.84	11.8681	9.57525	10.5619	90.7974	15.5131	5.40436	13.4406	10.9022	8.24386	15.9993	8.81167	3.95242	19.6043	10.2906	2.90854	3.7458	NA	NA	NA	NA	NA	3.7458	-0.774795	0.0848537	1.55886	0.208081	11.5833	3	0.554606	1	0.753897
feature_5579	Cyp2d26	5.33514	0	0	1.80121	3.30941	1.96894	3.66768	0	1.86488	3.22977	0	5.57563	0	2.89813	1.04653	4.10927	2.41556	0.92404	5.57604	2.7418	2.44479	0	6.30012	0.864516	0	0	0	0	2.48548	3.81301	0.994889	0	0.995001	1.82586	1.06392	3.52062	5.67484	2.58551	5.40436	1.92008	5.45109	0	6.9997	15.4204	1.97621	0	1.87101	0.969513	1.10965	NA	NA	NA	NA	NA	1.10965	-1.07715	-1.15762	3.1625	1.425	15.1375	3	0.761165	1	0.856239
feature_5632	Cyp4x1os	16.0054	19.8664	20.2218	23.4157	11.0314	16.736	24.7568	22.377	15.8515	26.9147	7.45671	16.7269	7.2773	17.3888	19.884	5.13659	22.9478	19.4048	13.0108	17.3647	9.77915	23.1156	17.8503	12.1032	15.0327	18.6113	17.2631	42.3236	6.62796	13.3455	12.9336	28.1162	16.915	12.781	10.6392	10.5619	5.67484	9.4802	6.48524	12.4805	8.17664	14.6557	11.9995	14.319	17.7859	3.73415	17.7746	7.7561	3.9231	NA	NA	NA	NA	NA	3.9231	0.386649	0.350481	1.04371	0.133022	2.81273	3	0.38127	1	0.589962
feature_5651	Cysltr2	8.53622	0.863756	0.919174	13.509	2.20627	0	4.58459	1.79016	0	2.15318	0	5.57563	0	2.89813	2.09305	7.19122	2.41556	1.84808	2.78802	3.65573	3.66718	2.31156	6.30012	3.45806	0	3.10189	0.959063	0	0	0	0	4.26003	3.98001	4.56466	3.19175	7.92139	2.83742	13.7894	2.16175	2.88012	9.99367	6.41189	5.99974	12.116	4.94053	7.46831	0.935505	0.969513	1.71806	NA	NA	NA	NA	NA	1.71806	-0.814819	-1.24512	2.97608	0.866119	15.7866	3	0.823624	1	0.873866
feature_5758	Dab2	699.97	544.167	597.463	531.356	541.639	645.812	566.656	647.143	637.789	501.691	577.363	534.145	457.43	656.91	618.498	609.199	535.046	611.715	623.587	547.446	616.087	577.89	453.609	587.006	442.39	469.419	507.344	603.111	536.865	456.608	591.959	488.2	558.196	510.329	537.278	554.498	540.056	628.279	622.583	625.947	578.724	563.33	605.974	620.121	395.242	499.443	617.433	558.439	9.13579	NA	NA	NA	NA	NA	9.13579	-0.0913512	-0.0964188	0.265644	0.0145386	15.1031	3	0.519521	1	0.524554
feature_5766	Dag1	5149.48	5123.8	4205.22	4086.04	4637.58	4714.62	4467.23	4786.89	4573.62	4096.42	5820.5	4702.49	4729.2	4865.97	5127.98	5193.09	4540.04	4243.19	4913.42	4410.64	4340.72	4435.88	4568.64	4451.39	4499.07	4403.65	4851.9	4850.28	4452.33	4703.35	4799.35	4643.43	4696.41	4849.49	4938.7	5483.37	5070.47	5117.58	5508.13	5479.92	5115.85	4552.44	5232.77	5461.03	4756.74	5333.3	5416.57	5403.1	12.1906	NA	NA	NA	NA	NA	12.2816	-0.0343247	-0.0861393	0.185453	0.00754999	16.5516	3	0.420268	2	0.904857
feature_5802	Dbx2	513.241	406.829	519.333	480.922	571.424	604.464	579.493	580.012	595.829	554.444	581.624	510.728	520.847	625.997	609.079	609.199	472.242	621.879	562.251	459.708	501.182	573.267	502.96	539.458	385.481	405.313	499.672	483.547	498.754	413.712	586.985	566.584	470.636	650.007	508.552	453.28	552.351	507.622	664.737	496.342	596.895	571.574	630.973	645.455	558.28	528.383	517.334	544.866	9.06952	NA	NA	NA	NA	NA	9.06952	-0.0779748	-0.140227	0.320897	0.017691	16.0616	3	0.392991	1	0.819899
feature_5805	Dcaf12	1840.62	1821.66	1960.6	1926.39	1933.8	1890.18	1973.21	1999.61	1877	1831.28	1775.76	1935.86	2068.83	2040.29	2170.5	1962.18	1800.8	1798.18	1973.92	1966.78	1828.7	1807.64	1938.34	2002.22	1935.99	1771.18	1809.75	1567.03	2085.32	1848.36	1815.67	1849.71	1830.8	1864.21	1860.79	1898.49	2155.49	2090.82	2198.5	2034.33	2054.15	1974.86	2186.91	1894.51	1970.28	1809.2	1903.75	2030.16	10.9128	NA	NA	NA	NA	NA	10.9128	-0.0610219	-0.0819429	0.204336	0.0093622	15.555	3	0.806675	1	0.869118
feature_5815	Dcaf8	6442.72	7071.57	6497.64	6415.9	6902.32	6902.11	6900.73	6480.38	6419.85	6794.36	6763.24	7067.67	6576.6	6592.29	6913.36	6874.81	6729.75	6795.39	7320.41	6767.68	6708.5	6342.92	7307.09	6700	6653.03	7222.23	7204.48	6582.38	7535.99	6997.83	7184.1	6547.67	7083.42	6972.06	7353.79	6816.8	6875.07	6858.49	6823.55	6751.97	6559.48	6460.43	6301.73	6474.37	7210.21	6535.7	6866.61	6660.55	12.7331	NA	NA	NA	NA	NA	12.7331	-0.00883779	0.0551223	0.111653	0.00438435	6.60725	3	0.615768	1	0.804267
feature_5900	Ddx42	5566.69	5931.42	5401.99	5497.28	6004.36	5938.32	5682.15	5526.23	5553.61	5953.54	5697.99	5580.09	5887.33	5434	5839.62	5865.98	5590.81	5577.51	5808.37	5589.62	5641.35	5730.35	5669.06	6062.85	5680.21	5975.27	5921.26	5315.84	6507	5485.02	5950.43	5618.98	5897.37	5374.43	5866.44	5770.3	5628.5	5751.9	5315.73	5479.92	5292.1	5569.18	4853.79	5316.74	5745.84	5431.33	5330.51	5289.66	12.4646	NA	NA	NA	NA	NA	12.4646	-0.00747239	0.074071	0.148894	0.00597267	6.38404	3	0.907698	1	0.701242
feature_5902	Ddx46	4182.75	3779.8	3539.74	3899.61	4088.22	4023.53	3972.09	3334.18	3869.63	3973.69	3462.04	3637.54	3534.69	3323.19	3563.43	3766.15	3802.09	3640.72	3756.39	3747.13	4005.79	4119.2	3864.08	3919.72	3933.19	4247.52	4247.69	3597.51	4152.41	3728.17	3831.32	3183.1	3864.59	3114.92	3434.32	3767.94	3001.99	3518.88	3267.48	3478.23	3058.97	3422.12	2736.88	3335.22	3534.45	3799.5	3758.86	3617.25	11.8851	NA	NA	NA	NA	NA	11.797	0.0939956	0.118527	0.302549	0.0128232	3.43897	3	0.613967	2	0.870877
feature_5905	Ddx5	39818.3	34935.5	31954.2	38437.7	35504.4	41439.3	37376.4	34287	38659	39520.5	34242.3	37001	38967.8	36918.4	40493.3	35010	39100.7	38169.3	40643.7	37807.6	41497.8	38647	34166.6	39689.9	38516.9	43910.3	41426.7	32861.1	45675.7	37524.8	37403.9	32433.3	41778.1	33433.4	37639.2	38174.1	34059.4	35686.1	34335	37866	32072.4	36246.4	33661.5	31497.3	35579.7	37238.8	38675.6	35366.9	15.1836	NA	NA	NA	NA	NA	15.1836	0.0295832	0.0962009	0.201294	0.00662867	4.86044	3	0.572989	1	0.798828
feature_5911	Ddx56	1415.95	1451.11	1516.64	1497.7	1474.89	1424.53	1545.01	1416.02	1355.77	1691.32	1555.26	1524.38	1678.98	1343.77	1504.91	1526.59	1477.11	1502.49	1551.07	1593.9	1421.64	1391.56	1423.83	1542.3	1683.66	1671.92	1640.96	1830.5	1782.09	1529.02	1705.24	1710.83	1465.64	1731.83	1618.22	1551.71	1532.21	1568.54	1442.97	1592.71	1503.59	1437.18	1374.94	1488.07	1597.77	1420.85	1544.52	1582.24	10.5445	NA	NA	NA	NA	NA	10.627	0.0293489	0.105075	0.218193	0.010266	4.95961	3	0.935946	2	0.959013
feature_6058	Dhrs9	20.2735	38.0053	5.51504	5.40362	13.2376	22.6428	33.0091	7.16064	57.8113	11.8425	30.8921	60.2168	40.5449	6.76231	37.675	34.9288	30.1945	4.6202	26.9509	18.2787	28.1151	16.1809	23.1004	17.2903	7.51634	9.30566	0	0	9.11344	24.7846	33.8262	3.40803	31.84	24.6492	1.06392	0	4.72903	3.44735	2.16175	1.92008	3.63406	1.83197	3.99983	0	0.988106	3.73415	4.67752	0	4.62132	NA	NA	NA	NA	NA	2.39209	-0.654459	1.52421	3.31754	0.693438	7.54917	3	0.903738	2	1
feature_6062	Dhx16	757.59	795.52	912.74	709.675	767.782	651.719	783.966	759.028	736.628	645.954	858.587	799.545	717.334	707.145	814.198	812.608	688.435	671.777	716.521	692.761	820.226	698.091	733.964	733.974	821.429	844.748	687.648	851.762	752.273	704.454	753.131	724.205	780.081	762.298	806.449	830.866	825.689	815.297	825.787	846.757	843.102	754.771	971.958	1103.66	748.984	740.296	938.312	916.19	9.55012	NA	NA	NA	NA	NA	9.67389	0.00689831	-0.127855	0.256083	0.0132358	18.2059	3	0.761931	2	0.949081
feature_6095	Dis3	681.831	656.455	806.116	630.422	639.818	740.321	764.71	607.76	642.451	768.685	712.649	746.019	686.145	658.843	642.568	775.625	715.006	596.93	732.32	642.495	735.881	746.633	646.813	615.535	656.069	806.491	735.601	750.186	754.759	577.672	684.484	602.368	594.016	629.01	590.474	749.892	554.243	599.838	597.723	701.79	601.437	536.767	550.976	650.962	576.066	664.679	696.951	651.513	9.43187	NA	NA	NA	NA	NA	9.33357	0.0810042	0.0967088	0.252303	0.0135159	3.33668	3	0.604058	2	0.701647
feature_6192	Dnajb2	5610.43	6785.67	6103.32	5388.31	5277.4	5169.45	5566.61	6123.25	4873.86	4497.99	5915.3	5364.87	5176.24	5100.72	6173.47	6019.06	5651.2	5556.25	5691.28	5615.21	5616.9	5231.06	5834.96	5218.22	5792.95	5264.94	5073.44	5835.37	5023.99	5065.59	4938.63	5351.45	5368.03	5558.84	5472.79	4812.69	6105.18	5472.66	5496.24	5629.68	6057.98	5527.96	6482.72	6016.17	5413.83	5504.14	5557.84	5766.66	12.4361	NA	NA	NA	NA	NA	12.4361	0.00628386	-0.09976	0.199915	0.00803769	18.2403	3	0.597516	1	0.864942
feature_6216	Dnajc27	7440.39	8614.24	7863.53	7384.94	8648.58	8698.77	8577.77	8626.79	7498.68	8606.26	7970.16	8167.18	8360.58	7265.62	8041.52	7877.47	8474.99	7495.81	7914.26	8876.12	6926.08	6832.97	8197.51	7914.64	9644.54	9569.33	9146.59	8491.17	9280.8	8503.02	8592.86	7854.65	7958.02	8215.47	8266.63	9136.01	7996.8	8223.64	7916.31	8436.85	8525.51	7379.17	6282.73	8265.35	7882.12	8409.31	7767.5	7710.54	12.9937	NA	NA	NA	NA	NA	12.9937	0.02884	0.0996157	0.207413	0.00798127	4.92357	3	0.485358	1	0.66544
feature_6280	Donson	743.719	761.833	913.659	724.085	740.204	842.706	871.99	716.064	882.088	933.403	782.955	826.308	899.266	737.092	881.176	751.997	868.394	661.613	767.635	736.63	889.903	954.674	759.165	776.335	840.756	924.363	758.619	757.592	820.21	826.471	810.835	714.833	810.926	681.047	790.49	821.185	715.03	735.146	715.538	748.832	659.582	755.687	605.974	626.73	740.091	688.018	768.985	798.879	9.65817	NA	NA	NA	NA	NA	9.55714	0.0346194	0.122551	0.254694	0.0133248	4.94837	3	0.69139	2	0.791847
feature_6300	Dph7	715.976	919.901	830.014	951.037	955.315	869.286	849.067	889.71	790.709	933.403	853.261	1005.84	917.979	789.259	870.711	774.598	808.005	833.484	875.438	779.585	991.362	799.799	785.415	839.445	837.535	976.061	835.344	933.235	879.033	754.977	857.595	926.983	847.741	943.059	807.513	761.334	812.448	763.587	640.958	720.991	697.74	836.293	757.967	845.92	827.045	866.323	844.761	764.946	9.71477	NA	NA	NA	NA	NA	9.71477	0.0743367	0.0926715	0.237604	0.012229	3.41767	3	0.517111	1	0.582668
feature_6301	Dpm1	204.869	196.936	196.703	241.362	242.69	299.279	242.067	222.875	270.408	316.517	230.093	253.134	252.626	274.357	238.608	231.147	235.517	293.845	242.558	264.127	231.032	256.583	245.705	321.6	209.384	255.389	278.128	124.855	298.258	260.238	227.83	241.97	262.68	234.623	275.554	246.443	209.023	306.814	229.145	191.048	215.318	227.164	184.992	167.422	250.979	218.448	184.294	181.299	7.96696	NA	NA	NA	NA	NA	7.83016	-0.11409	0.153021	0.381744	0.0243765	8.44718	3	0.496345	2	0.552398
feature_6311	Dpp9	1594.14	1783.66	2151.79	1434.66	1654.7	1586.96	1842.09	1624.57	1435.96	1443.71	1871.63	1698.34	1638.43	1536.98	2079.45	2161.48	1665.53	1573.64	1621.7	1770.29	1649.01	1571.86	2085.34	1555.26	1967.13	1770.14	1678.36	1966.99	1604.79	1853.12	1551.03	1960.47	1647.72	1817.65	1815.04	1902.9	2003.22	1942.58	2246.05	2183.13	1897.89	1928.15	2072.91	2379.15	1921.87	1915.62	1819.56	2037.92	10.7397	NA	NA	NA	NA	NA	10.8976	-0.0242029	-0.129454	0.263393	0.012085	17.294	3	0.500676	2	0.984623
feature_6349	Dsc3	89.6304	57.8717	51.4737	36.9247	63.9818	72.8507	53.1813	51.0196	79.2574	72.1315	39.4141	90.3252	67.5749	53.1325	38.7215	61.6391	57.9734	93.328	65.0538	79.5122	91.6796	71.6583	30.4506	51.0064	37.5817	80.6491	83.4385	75.1244	74.5645	80.0733	144.259	46.0083	51.7401	86.7285	74.4742	88.8957	69.9897	72.3943	47.5584	48.9621	67.2301	50.3791	24.9989	35.2467	46.441	40.1421	69.2274	77.561	5.99453	NA	NA	NA	NA	NA	5.99453	-0.0463339	0.40961	0.824445	0.0687665	6.43025	3	0.707393	1	0.871788
feature_6370	Dthd1	57.6195	59.5992	30.3327	47.732	37.5066	66.9439	40.3444	43.859	96.0413	55.9827	75.6324	70.2529	99.8029	95.6384	61.7451	25.6829	64.0123	58.2145	60.4071	76.7704	94.1243	62.4121	43.0508	77.8064	59.057	50.6642	44.1169	76.1825	69.5935	79.12	114.412	36.6363	66.6651	89.4673	89.369	165.469	106.876	86.1836	97.2785	82.5636	46.3343	58.623	8.99961	95.8269	60.2745	44.8098	71.0984	75.622	6.07405	NA	NA	NA	NA	NA	6.07405	-0.408085	0.16308	0.878927	0.072351	10.5478	3	0.41683	1	0.730374
feature_6441	Dynlt1b	134.446	188.299	164.532	168.413	190.842	204.77	193.47	132.472	190.218	151.799	171.504	219.68	196.487	208.666	281.516	166.425	149.765	168.175	162.634	165.422	298.264	198.794	220.504	175.497	209.384	256.423	216.748	272.987	269.261	183.978	193.009	167.845	210.94	169.805	207.464	254.365	201.457	164.611	168.616	175.688	150.814	123.658	164.993	198.263	171.93	167.103	203.94	211.354	7.5793	NA	NA	NA	NA	NA	7.5793	0.0784352	0.218727	0.46473	0.0306578	4.68482	3	0.602181	1	0.838173
feature_6628	Egfr	719.177	482.84	568.969	388.16	518.474	578.868	467.629	460.071	504.45	440.325	629.56	475.044	469.906	584.457	737.802	582.489	479.489	571.057	649.609	435.946	465.732	520.101	491.41	553.29	376.891	402.212	495.836	474.024	442.416	395.6	511.373	455.823	396.011	489.331	477.699	575.621	465.337	524.858	685.273	608.666	626.876	481.808	522.977	587.077	381.409	591.863	602.465	572.982	9.01661	NA	NA	NA	NA	NA	9.01661	-0.0671569	-0.187585	0.398488	0.0220974	16.6868	3	0.519791	1	0.761214
feature_6656	Eif2a	2186.34	2003.05	1878.79	2311.85	2306.66	2387.34	2200.61	1896.68	2414.09	2283.45	2064.44	2228.02	2180.07	2087.62	2029.22	1710.48	2314.11	2215.85	2234.13	2028.02	2289.54	2267.64	1920.49	2394.71	1974.65	2205.44	2263.39	2043.17	2374.47	2016.13	2219.6	1829.26	2421.83	1947.28	2215.07	2084.21	1690.16	1771.07	1754.26	1732.88	1968.75	2146.15	1840.92	1753.52	2174.82	1965.1	1963.62	1755.79	11.0763	NA	NA	NA	NA	NA	10.9666	0.0403821	0.114505	0.242834	0.0110715	4.70493	3	0.620947	2	0.883617
feature_6663	Eif2b3	765.059	684.095	727.067	878.988	876.992	833.845	723.449	703.533	877.426	991.539	725.432	761.631	783.869	884.897	750.36	700.631	811.628	875.99	745.331	778.671	816.559	899.196	794.865	886.129	831.092	928.499	948.514	839.065	957.74	727.332	1000.86	858.822	937.291	874.589	738.358	807.982	688.547	841.152	665.818	655.708	771.33	881.177	691.97	708.238	849.771	901.798	745.597	728.104	9.65861	NA	NA	NA	NA	NA	9.65861	0.0731838	0.133563	0.304598	0.0157682	4.08534	3	0.845282	1	0.862259
feature_6802	Enpep	57.6195	29.3677	26.656	49.5332	44.1254	48.239	43.0952	64.4458	47.5544	34.4509	27.6964	27.8781	21.8319	38.6418	28.2562	42.12	38.649	47.126	39.0323	25.5901	52.5629	73.9699	32.5506	66.5677	12.8852	36.1887	28.7719	56.0788	22.3694	19.0651	41.7854	51.9724	49.7501	34.6914	54.2598	40.4871	36.8865	51.7102	42.154	55.6824	49.9683	60.4549	85.9963	58.3773	48.4172	62.5471	33.6782	53.3232	5.42758	NA	NA	NA	NA	NA	5.42758	-0.0958507	-0.41386	0.84963	0.0782697	17.1307	3	0.603622	1	0.847564
feature_6821	Eny2	2892.71	2592.13	2385.26	3094.47	2987.29	3343.26	2838.78	2568.88	3077.98	3618.42	2396.8	2869.22	2942.11	2666.28	2531.55	2347.42	2723.54	2949.54	2755.49	2661.37	2739.38	2970.35	2528.45	2985.17	2507.24	3194.94	3149.56	2392.34	3386.89	2700.57	2965.77	2436.74	3231.76	2825.52	2761.93	2827.94	2338.03	2685.48	2313.07	2327.14	2541.12	2477.74	2188.91	2335.09	2747.92	2532.69	2599.77	2319.07	11.4148	NA	NA	NA	NA	NA	11.4148	0.00715147	0.157641	0.315607	0.0138244	5.82684	3	0.620519	1	0.504087
feature_6823	Eomes	12.8043	15.5476	4.59587	13.509	59.5693	15.7515	19.2553	11.636	20.5137	15.0723	5.32622	27.8781	38.4657	16.4228	11.5118	13.3551	27.7789	10.1644	9.2934	31.0737	12.2239	4.62312	13.6503	15.5613	6.44258	25.8491	31.6491	9.52281	15.7414	20.0183	5.96934	17.0401	16.915	13.694	11.7031	29.9253	29.32	444.708	11.8896	24.001	3.63406	10.9918	2.99987	9.91313	165.014	27.0726	8.41954	23.2683	4.15009	NA	NA	NA	NA	NA	5.1074	-0.465872	-1.13244	2.44906	0.239756	16.5092	3	0.538799	2	0.732286
feature_6826	Epas1	5764.09	5932.28	6205.34	3928.43	5425.22	5393.91	5192.51	5971.08	5508.86	4450.62	7126.49	5483.07	3967.17	4831.19	5961.02	5763.25	4785.22	5631.1	5971.01	4379.57	5728.14	4574.57	5270.05	4840.43	3659.38	4047.96	4591.04	5725.32	4526.89	4498.4	5107.76	5555.08	5820.76	5616.36	5325.97	5249.24	5309.76	4964.18	6338.24	6026.18	6107.04	5047.07	5955.74	6631.88	4377.31	5105.52	5726.23	5636.75	12.3728	NA	NA	NA	NA	NA	12.3728	-0.117622	-0.131766	0.353256	0.0142755	15.2164	3	0.738644	1	0.867482
feature_6853	Ephb3	439.616	398.192	352.963	285.491	289.021	289.434	366.768	414.422	260.151	293.909	425.033	283.242	266.141	298.508	322.33	401.681	317.646	336.351	401.475	273.266	314.155	402.211	402.158	346.671	302.801	300.883	322.245	451.804	256.833	276.444	405.915	322.058	292.53	383.431	398.969	388.148	379.268	392.136	456.128	364.816	507.86	334.334	467.98	493.453	445.636	410.757	390.106	394.592	8.41197	NA	NA	NA	NA	NA	8.56283	-0.0127405	-0.234486	0.469665	0.0274246	17.7927	3	0.807266	2	0.677937
feature_6893	Ercc4	1402.07	1689.51	1653.59	1408.54	1605.06	1584.01	1583.52	1425.86	1275.58	1528.76	1560.58	1518.8	1541.75	1280.01	1587.58	1680.69	1562.87	1472	1530.62	1475.09	1413.09	1296.78	1492.08	1386.68	1745.94	1662.61	1629.45	1626.28	1753.92	1606.23	1612.72	1621.37	1573.1	1620.45	1655.45	1800.8	1496.27	1466.85	1641.85	1755.92	1495.42	1316.27	1424.94	1702.86	1499.94	1504.86	1545.45	1388.34	10.5498	NA	NA	NA	NA	NA	10.6326	-0.0274267	0.0891588	0.186564	0.00877319	7.13991	3	0.40711	2	0.781837
feature_6975	Ethe1	306.237	309.225	340.094	373.75	300.053	282.543	334.675	315.068	260.151	269.147	357.922	314.466	330.597	300.44	331.749	370.862	280.205	317.87	288.095	350.036	305.599	362.915	353.857	258.49	391.923	265.728	243.602	239.128	299.915	321.246	257.676	440.487	312.43	371.563	274.491	304.534	391.564	376.623	376.144	275.532	359.772	386.545	517.978	367.887	376.468	337.007	277.845	355.811	8.35372	NA	NA	NA	NA	NA	8.35372	-0.0644315	-0.169185	0.362078	0.0216716	16.6101	3	0.513029	1	0.722603
feature_7009	Exoc2	2368.8	2246.63	2051.6	2271.32	2436.83	2533.04	2374.82	2422.98	2522.25	2855.12	2516.11	2385.25	2538.74	2528.14	2464.57	2266.26	2352.76	2311.02	2508.29	2392.68	2326.22	2526.53	2228.14	2511.42	2280.67	2564.23	2743.88	2469.58	2702.55	2422.22	2756.84	2407.77	2404.92	2599.12	2353.38	2750.48	2047.67	2370.05	2202.82	2236.9	2418.47	2256.98	1709.93	2193	2391.22	2598.97	2275.15	2093.18	11.227	NA	NA	NA	NA	NA	11.227	0.0206411	0.136367	0.27584	0.0122847	5.42618	3	0.819162	1	0.850654
feature_7028	Exosc8	384.13	469.02	418.224	471.015	482.07	424.306	454.792	387.57	459.693	445.708	417.576	410.366	388.816	440.516	387.215	339.015	443.255	466.64	449.8	430.463	443.729	416.081	397.958	430.529	438.095	486.996	471.859	465.56	524.437	427.058	507.394	438.783	438.796	421.774	443.653	356.463	395.347	386.965	369.658	364.816	426.094	493.715	441.981	387.713	411.052	367.814	396.654	413.012	8.74005	NA	NA	NA	NA	NA	8.74005	0.067753	0.0970384	0.236702	0.0135412	3.6718	3	0.448965	1	0.873844
feature_7086	Fads1	12768.1	11355.8	12908	10701.9	12750	12268.5	11402.8	12353.9	12033.1	11508.7	13564.8	12391.3	11330.8	12456.2	13166.4	12751.1	11617.6	13349.6	13110.2	10841.1	12250.8	12459.3	11877.8	12162.9	8682.45	9440.08	10696.4	12345.8	11699.2	11456.2	12838.1	12143.6	11201.7	12026.1	12486.1	11649.7	12909.3	11545.2	12884	11718.3	13377	12786.2	13441.4	12007	11567.8	11855.9	12170.9	12167.4	13.556	NA	NA	NA	NA	NA	13.556	-0.0685215	-0.0763081	0.205116	0.00756548	15.2052	3	0.578101	1	0.747655
feature_7087	Fads2	6414.97	7557	6967.34	5871.03	7250.91	6339	6381.75	6960.15	5847.33	5483.07	8109.71	6719.75	6293.82	6270.6	8069.77	8347.98	6891.59	6454.42	7260	6157.17	5829.6	5922.21	7248.29	6313.56	5834.83	5615.45	6138	7946.26	6129.2	6270.5	7234.84	7060.58	5827.72	7980.85	7794.25	7468.11	7937.21	7223.05	8398.38	7901.14	7904.99	6274.49	7917.66	8865.64	6776.43	6877.38	7534.56	7852.08	12.7115	NA	NA	NA	NA	NA	12.8096	-0.0871178	-0.12118	0.29849	0.011651	15.6191	3	0.598812	2	0.564723
feature_7151	Fam150b	92.8314	90.6944	73.5339	34.2229	55.1568	66.9439	66.0182	50.1245	55.014	75.3613	90.5458	62.4471	45.743	56.9966	61.7451	72.9396	54.3501	58.2145	105.015	68.545	69.6765	106.332	53.551	85.5871	28.9916	23.7811	22.0585	34.917	32.3113	16.2053	19.8978	42.6003	51.7401	33.7785	31.9175	36.9665	39.7239	11.2039	35.6688	27.8412	76.3153	57.707	71.9969	72.6963	11.8573	54.1452	17.7746	17.4512	6.10094	NA	NA	NA	NA	NA	5.13745	-0.20684	-0.431574	0.95716	0.0931552	16.2929	3	0.614112	2	1
feature_7173	Fam169a	3934.13	3610.5	3127.03	4279.66	3740.73	4235.19	4072.95	4037.71	3866.83	5027.67	3569.63	4003.3	4311.28	4162.69	3854.36	3864.77	4430.14	3954.89	4036.12	4070.66	3675.74	3562.11	3430.42	4000.12	4015.87	3887.7	4195.9	3073.75	4142.47	3593.77	3925.83	3516.23	3771.06	3431.71	3526.88	3893.81	3369.91	3568.86	3328.01	3785.44	3209.78	3289.3	2832.88	3108.32	3642.16	3834.97	3327.59	3296.34	11.9487	NA	NA	NA	NA	NA	11.7973	0.0166319	0.122011	0.246279	0.010438	5.48251	3	0.633812	2	0.998367
feature_7194	Fam181b	404.404	574.398	662.725	478.22	450.079	429.229	448.373	512.881	456.896	516.763	618.907	382.488	478.222	539.053	544.194	571.189	446.879	559.968	458.165	357.348	402.168	631.056	512.41	553.29	523.996	414.619	476.654	718.443	444.073	529.056	431.782	621.113	500.486	683.786	692.61	584.423	733	573.983	769.581	668.189	626.876	627.449	872.962	811.775	661.043	523.715	618.369	607.885	8.96355	NA	NA	NA	NA	NA	9.24804	-0.11357	-0.234249	0.520656	0.0281495	16.2756	3	0.939161	2	0.999319
feature_7222	Fam204a	1195.07	1155.71	994.546	1306.77	1303.91	1310.33	1288.27	1174.35	1403.32	1493.23	1381.62	1329.23	1373.33	1286.77	1210.83	1118.75	1286.29	1274.25	1242.53	1165.26	1402.09	1322.21	1078.37	1462.76	1010.41	1299.69	1327.34	1166.02	1393.53	1215.4	1273.46	1249.04	1324.35	1166.73	1400.11	1087.87	957.156	1207.43	947.925	1039.73	1184.7	1176.12	896.961	1026.56	1256.87	1085.7	1174.99	1035.44	10.3139	NA	NA	NA	NA	NA	10.1798	0.0228932	0.142883	0.289412	0.014215	5.39315	3	0.764382	2	0.952336
feature_7231	Fam20a	545.251	632.27	560.696	632.223	597.899	642.858	657.431	600.599	627.532	427.406	727.562	680.227	466.787	647.25	644.661	579.407	530.215	584.917	580.837	507.233	485.29	448.442	500.86	504.013	507.89	364.989	400.888	544.916	555.091	446.123	472.572	687.569	529.341	668.266	652.181	582.663	668.685	635.173	646.362	652.828	631.418	560.582	748.968	645.455	535.553	589.063	536.044	626.305	9.16922	NA	NA	NA	NA	NA	9.16922	-0.172902	-0.155845	0.465543	0.0253862	14.802	3	0.494287	1	0.873696
feature_7347	Fancm	680.764	840.435	681.108	632.223	660.778	791.513	695.024	533.468	633.127	715.932	725.432	821.848	786.988	670.435	868.618	716.041	673.941	515.614	736.966	595.884	663.76	603.317	619.512	720.142	588.422	828.204	706.83	561.846	736.532	795.013	695.428	563.176	708.441	589.754	653.245	822.945	612.883	605.009	645.281	760.353	585.084	569.742	356.985	580.469	507.886	601.199	665.144	636.97	9.37641	NA	NA	NA	NA	NA	9.37641	-0.0488669	0.17494	0.363275	0.0193717	7.04046	3	0.463114	1	0.507913
feature_7369	Fat4	276.36	288.495	383.296	295.398	263.649	284.512	264.073	231.826	234.042	277.76	249.267	342.344	283.815	277.255	252.213	341.07	274.166	280.908	244.416	241.278	284.818	228.844	308.706	237.742	197.572	175.774	255.111	293.091	217.066	228.781	282.549	330.578	245.765	271.141	271.299	325.657	327.249	330.083	435.592	331.214	300.719	227.164	239.99	364.583	259.872	262.324	265.683	309.275	8.12015	NA	NA	NA	NA	NA	8.12015	-0.189312	-0.133707	0.463537	0.0285424	14.3489	3	0.879528	1	0.872299
feature_7377	Fbln1	331.846	265.173	325.388	499.835	255.927	244.148	275.993	288.216	341.273	476.929	360.053	282.127	250.547	300.44	273.144	292.786	253.634	273.516	301.106	271.438	338.603	249.648	348.607	261.084	269.514	249.185	224.421	249.709	265.947	284.07	260.661	261.566	209.945	314.961	371.307	184.833	336.707	240.452	370.739	356.175	409.74	361.814	449.98	286.379	311.253	264.191	308.717	290.854	8.2326	NA	NA	NA	NA	NA	8.2326	-0.0775763	-0.249872	0.523275	0.0317807	16.8502	3	0.837977	1	0.837996
feature_7401	Fbxl4	787.467	798.975	820.822	885.293	889.127	916.541	864.654	833.32	841.061	1046.45	835.152	951.202	854.563	876.203	685.475	792.062	942.068	949.913	868.003	915.761	801.89	843.719	883.067	941.458	981.419	939.872	863.157	951.223	965.196	902.731	929.227	829.854	908.436	841.723	741.55	857.271	758.537	788.58	821.463	801.635	849.462	850.949	819.964	821.688	836.926	875.659	855.052	804.696	9.75219	NA	NA	NA	NA	NA	9.75219	0.0711201	0.0769004	0.209492	0.0107408	3.14908	3	0.737865	1	0.856142
feature_7449	Fbxw17	317.974	337.729	366.75	364.744	345.281	319.952	323.672	315.068	281.597	332.666	329.161	320.041	338.914	282.085	338.028	264.021	316.438	351.135	292.742	291.545	305.599	288.945	324.456	274.052	344.678	421.857	351.017	349.17	343.825	274.537	318.365	328.874	332.33	313.136	312.792	293.972	331.978	336.116	292.917	303.373	261.652	254.644	363.984	344.757	395.242	338.874	364.847	362.598	8.33962	NA	NA	NA	NA	NA	8.33962	0.127054	0.0145551	0.25577	0.0153346	0.435679	3	0.379766	1	0.767107
feature_7569	Fhl1	6873.79	6934.24	6836.82	7076.94	6005.47	7069.47	6044.33	6296.89	6714.5	6270.06	6415.97	6908.21	6502.79	7173.85	6656.96	6201.92	6961.64	7038.41	7216.32	6398.45	7648.52	7237.49	6424.02	6734.58	6642.3	8502.28	7279.29	6931.55	6851.65	7218.04	7487.54	5891.62	6949.09	6707.31	6717.57	6474.42	6440	6381.9	6105.85	6557.08	6053.44	6465.93	6278.73	5827.82	6598.57	5815.01	7342.78	7081.32	12.7118	NA	NA	NA	NA	NA	12.7118	0.0588203	0.086323	0.208916	0.00821743	3.71531	3	0.725189	1	0.865885
feature_7647	Fn1	821.612	575.262	517.495	1229.32	699.388	674.361	798.636	698.163	869.034	508.15	983.221	666.845	505.252	639.522	792.221	762.27	595.435	636.664	670.054	666.257	937.576	510.854	733.964	576.632	342.53	433.23	469.941	737.489	466.442	484.253	526.296	837.522	851.721	699.306	537.278	569.46	769.887	609.318	731.751	929.32	655.04	614.625	651.972	762.209	389.314	652.543	599.659	665.086	9.47465	NA	NA	NA	NA	NA	9.27341	-0.236624	-0.139363	0.549228	0.0296131	14.0331	3	0.658689	2	0.652592
feature_7656	Fndc3b	1660.3	1765.52	1478.95	1824.62	1109.75	1282.76	1224.09	1393.64	1261.59	1065.82	1464.71	1319.19	1399.32	1664.5	1907.82	1786.51	1350.3	1488.63	1449.77	1359.93	1312.85	1264.42	1357.68	1460.17	1415.22	1306.93	1384.89	1272.88	1414.24	1525.21	1261.52	1473.97	1540.26	1366.66	1517.15	1728.62	1588.01	1759.01	2068.79	1984.41	1556.29	1482.98	1973.91	1830.62	1496.98	1837.2	1826.11	1895.4	10.4963	NA	NA	NA	NA	NA	10.6401	-0.0739425	-0.200788	0.427942	0.0201099	16.6522	3	0.7526	2	0.816043
feature_7737	Frem2	347.851	262.582	233.47	153.102	173.192	174.251	165.962	196.023	165.974	153.952	245.006	190.687	165.299	170.99	198.84	269.157	229.478	197.745	236.052	183.701	216.364	228.844	208.954	212.671	165.359	178.876	210.035	318.485	147.472	163.96	253.697	172.105	169.15	197.193	213.847	314.215	225.102	278.373	255.086	278.412	288.908	280.291	191.992	312.814	216.395	303.4	254.457	327.695	7.69574	NA	NA	NA	NA	NA	7.88355	0.0149559	-0.272526	0.545872	0.0346209	18.2094	3	0.463252	2	0.622886
feature_7903	Galnt10	853.622	1001.96	923.77	1213.11	1053.49	853.535	878.408	1005.18	751.547	785.911	1098.27	838.575	758.918	881.033	792.221	873.22	817.667	997.039	869.862	972.425	735.881	765.126	934.518	870.568	959.944	773.404	887.133	1018.94	781.27	898.918	994.889	1168.1	832.816	947.623	875.604	920.642	1070.65	1231.56	1184.64	806.435	1103.85	995.675	1358.94	1317.34	1083.95	1051.16	928.021	1089.73	9.80999	NA	NA	NA	NA	NA	9.97685	-0.00710178	-0.178624	0.35753	0.017918	17.8482	3	0.769854	2	0.943085
feature_7913	Galnt4	264.623	251.353	195.784	252.169	210.699	300.263	197.138	250.623	288.124	181.944	291.877	188.456	225.596	295.61	223.957	268.13	234.309	321.566	238.84	182.787	242.034	284.322	193.204	279.239	171.802	191.283	182.222	197.863	183.926	187.791	243.748	247.934	235.815	225.494	255.34	220.039	249.693	279.235	273.461	220.81	272.555	285.787	337.985	311.713	224.3	244.587	277.845	240.439	7.91291	NA	NA	NA	NA	NA	7.91291	-0.107671	-0.250207	0.544781	0.0344236	16.4478	3	0.941518	1	0.854502
feature_8050	Gfod2	895.237	1066.74	1074.51	1279.76	1110.86	853.535	946.26	985.484	895.142	910.795	985.351	851.956	1034.42	979.569	1046.53	987.252	940.861	901.863	908.894	1043.71	954.69	987.036	1030.07	944.052	1230.53	853.019	859.321	1011.53	922.114	1017.12	1034.68	1206.44	1037.79	1116.52	1174.56	1027.14	1087.68	1293.62	1151.13	1039.73	1074.77	1096.43	1360.94	1352.59	1196.6	1071.7	1015.02	1124.63	9.94267	NA	NA	NA	NA	NA	10.0979	-0.0555152	-0.112459	0.25083	0.0124199	16.2484	3	0.54472	2	0.988969
feature_8124	Gjc2	333.98	326.5	400.76	201.735	361.828	308.139	297.082	441.275	257.353	217.471	576.297	200.723	159.061	207.7	197.794	238.338	173.92	488.817	352.22	254.073	238.367	318.995	334.957	274.052	337.162	287.442	407.602	492.012	293.287	251.659	257.676	409.815	201.985	340.524	256.404	228.84	278.067	187.88	340.475	233.29	521.488	294.031	542.976	622.324	336.944	326.738	356.427	314.122	8.30335	NA	NA	NA	NA	NA	8.30335	0.274228	-0.229824	0.715597	0.0430909	21.3356	3	0.510459	1	0.736203
feature_8149	Gli2	190.998	244.443	293.217	148.599	215.111	203.785	161.378	212.134	177.164	192.71	255.659	202.953	144.506	219.292	236.515	217.791	179.959	209.757	236.052	203.807	174.802	196.482	196.354	206.619	176.097	200.589	177.427	234.896	162.385	203.043	229.819	244.526	166.165	227.32	260.66	245.563	229.831	227.525	272.38	283.212	330.7	232.66	245.989	309.51	182.8	223.116	288.136	251.104	7.68076	NA	NA	NA	NA	NA	7.85853	-0.0824172	-0.210167	0.451498	0.0287266	16.5725	3	0.76295	2	0.785955
feature_8633	Gm15706	114.172	92.4219	162.694	108.072	124.654	142.748	115.532	152.164	121.217	153.952	124.634	134.93	101.882	132.348	107.792	113.005	111.116	121.049	141.26	121.553	156.466	101.709	112.352	115.845	139.589	120.974	125.637	160.83	133.388	119.157	124.361	205.334	84.5751	150.634	111.711	126.742	106.876	114.624	110.249	102.724	103.571	136.482	106.995	94.7254	146.24	109.224	130.971	122.159	6.95693	NA	NA	NA	NA	NA	6.95693	0.123782	0.173205	0.425779	0.0306011	3.62989	3	0.520475	1	0.873436
feature_8745	Gm19345	89.6304	55.2804	48.7162	115.277	87.1477	34.4564	61.4336	93.0884	59.6762	65.672	85.2196	64.6773	58.2184	48.3022	69.0708	93.4859	99.0379	86.8598	59.4777	73.1147	55.0077	41.6081	55.6511	54.4645	64.4258	57.9019	58.5029	65.6016	70.422	72.4473	42.7802	96.2767	50.7451	103.161	56.3876	53.6895	58.64	86.1836	84.3081	75.8433	68.1387	116.33	111.995	128.871	116.596	98.0215	71.0984	92.1037	6.20234	NA	NA	NA	NA	NA	6.20234	0.0656021	-0.333282	0.679354	0.0547659	18.7424	3	0.602197	1	0.687357
feature_8891	Gm24148	0	3.45503	6.43422	4.50301	0	0	1.83384	1.79016	0.93244	1.07659	2.13049	1.11513	0	1.93209	3.13958	0	3.62334	4.6202	0.92934	2.7418	3.66718	0	5.2501	0	1.07376	1.03396	2.87719	5.29045	3.31398	5.71952	1.98978	0	2.985	1.82586	1.06392	2.64046	0	0.861836	0	0.960042	0	0	0.999957	0	0.988106	0.933538	0	0.969513	0.688411	NA	NA	NA	NA	NA	0.688411	0.185109	1.39917	2.82272	2.05017	5.49757	3	0.681534	1	0.530873
feature_8946	Gm3230	39.48	61.3267	29.4136	50.4338	61.7756	55.1303	44.929	57.2852	60.6086	53.8295	56.458	47.9504	45.743	32.8455	32.4424	25.6829	45.8956	63.7588	44.6083	47.5245	39.1166	57.789	58.8011	69.1613	57.9832	52.7321	59.4619	77.2406	43.0817	27.6444	58.6985	29.8202	36.8151	39.2561	38.301	44.8879	38.7781	37.9208	28.1027	35.5215	32.7066	40.3033	24.9989	30.8408	67.1912	39.2086	61.7433	31.0244	5.51539	NA	NA	NA	NA	NA	5.51539	0.328072	0.176765	0.745325	0.0675678	1.88772	3	0.522399	1	0.506588
feature_9086	Gm4926	0	0	5.51504	9.00603	0	4.92235	3.66768	2.68524	0.93244	9.68931	3.19573	4.4605	1.03961	0.966045	1.04653	3.08195	6.0389	0	3.71736	0.913933	1.22239	0	1.05002	1.72903	0	0	0	0	0	6.67277	0	1.70401	2.985	5.47759	2.12783	0	0.945807	0	2.16175	0	0	0	0.999957	0	0	0.933538	0.935505	0	1.44688	NA	NA	NA	NA	NA	-0.463626	-1.29276	1.18773	3.51108	-3.78654	9.16165	3	0.410155	2	0.962826
feature_9173	Gm5595	458.822	361.05	370.427	419.681	354.106	441.042	410.78	321.334	418.666	428.483	324.9	432.669	505.252	473.362	392.448	324.632	407.022	335.427	387.535	382.938	411.947	450.754	384.307	402.865	336.088	428.061	431.578	307.904	484.669	407.039	442.726	303.314	405.961	334.133	414.928	402.231	346.165	377.484	310.21	385.937	299.81	367.31	320.986	248.93	352.754	368.748	387.299	321.878	8.64227	NA	NA	NA	NA	NA	8.51185	-0.0108885	0.167024	0.334756	0.0196641	6.24866	3	0.605648	2	0.692128
feature_9240	Gm6225	4.26811	11.2288	11.9493	8.10543	17.6502	19.6894	17.4215	11.636	11.1893	16.1488	6.39147	20.0723	12.4754	17.3888	21.9771	9.24586	4.83112	4.6202	9.2934	7.31147	9.77915	16.1809	5.2501	6.05161	11.8114	17.5774	27.8128	13.7552	3.31398	9.53254	9.94889	6.81605	16.915	1.82586	8.51133	7.04124	4.72903	5.17102	3.24262	1.92008	9.08515	3.66394	7.99965	1.10146	12.8454	14.9366	18.7101	20.3598	3.35511	NA	NA	NA	NA	NA	3.35511	0.877097	0.293874	1.85004	0.275705	1.23491	3	0.519444	1	0.567407
feature_9428	Gm9962	226.21	228.895	182.916	194.53	210.699	212.645	159.544	170.065	169.704	244.386	176.831	175.075	220.398	159.397	153.84	198.272	198.076	175.568	204.455	234.881	173.58	205.729	172.203	173.768	200.794	193.351	169.754	184.108	169.841	163.96	195.993	176.365	154.225	157.024	164.907	161.949	133.359	180.124	164.293	122.885	154.448	152.053	144.994	139.885	197.621	181.106	215.166	156.092	7.5878	NA	NA	NA	NA	NA	7.3873	0.1595	0.0957378	0.372053	0.0251819	2.06492	3	0.708687	2	0.988579
feature_9445	Gmppb	349.985	462.973	384.215	486.326	446.77	411.508	474.047	418.898	401.882	402.645	403.728	410.366	438.717	372.893	502.333	461.266	306.776	342.819	349.432	410.356	334.936	406.834	418.958	359.639	377.964	323.63	308.818	440.165	421.704	448.029	386.017	493.312	447.751	410.819	500.041	423.355	494.657	468.839	421.54	404.178	407.923	417.689	507.978	473.627	393.266	333.273	387.299	404.287	8.69061	NA	NA	NA	NA	NA	8.69061	-0.153778	-0.0266372	0.312135	0.0179582	12.6551	3	0.387424	1	0.822666
feature_9462	Gnat2	5.33514	17.2751	9.19174	10.8072	7.72195	5.90682	5.50151	10.741	1.86488	8.61272	22.3701	8.92101	4.15846	3.86418	2.09305	9.24586	8.45446	14.7846	3.71736	6.39753	9.77915	2.31156	6.30012	4.32258	15.0327	11.3736	7.67251	4.23236	6.62796	12.3923	15.9182	15.3361	9.95001	8.21639	12.767	2.64046	3.78323	7.75653	3.24262	5.76025	3.63406	2.74795	6.9997	3.30438	1.97621	11.2025	6.54853	8.72562	2.93738	NA	NA	NA	NA	NA	2.93738	0.187106	0.696894	1.44315	0.245652	4.99809	3	0.41951	1	0.859848
feature_9486	Gnl2	2157.53	2123.11	2157.3	2639.67	2587.96	2450.34	2434.42	2044.36	2451.38	2824.97	2191.21	2514.61	2594.88	2424.77	2169.45	2079.29	2299.61	2402.5	2152.35	2368	2450.9	2748.44	1969.84	2499.32	2262.42	2794.8	2452.32	2343.67	2602.3	2468.93	2524.03	2294.45	2518.35	2367.23	2442.75	2349.13	2081.72	2310.58	1921.79	1955.6	2074.14	2512.54	2038.91	1948.48	2462.36	2280.63	2203.11	2021.43	11.1859	NA	NA	NA	NA	NA	11.1859	0.0406156	0.128689	0.269892	0.012064	4.83225	3	0.819002	1	0.796187
feature_9487	Gnl3	1128.92	937.176	1130.58	1114.95	1007.16	1293.59	1218.59	978.323	1202.85	1326.36	912.915	1229.98	1315.11	1199.83	1099.9	924.586	969.847	1076.51	1128.22	1038.23	1118.49	1347.64	987.019	1219.83	954.575	1340.02	1117.31	915.248	1133.38	1070.5	1076.47	947.431	1175.1	869.111	1026.68	962.89	1005.39	947.158	880.911	986.923	843.102	996.59	915.96	737.977	944.629	895.263	931.763	887.104	10.1298	NA	NA	NA	NA	NA	9.93558	0.0117077	0.144752	0.290449	0.0146166	5.69173	3	0.565873	2	0.997918
feature_9535	Gpatch1	1428.75	1625.59	1560.76	1587.76	1686.69	1810.44	1698.13	1415.12	1620.58	1506.15	1587.21	1692.76	1609.32	1332.18	1583.4	1666.31	1607.55	1391.6	1607.76	1669.76	1596.45	1837.69	1482.63	1621.83	1527.96	1620.22	1546.97	1628.4	1676.87	1546.18	1647.54	1571.95	1713.39	1489.9	1635.24	1459.3	1449.92	1515.11	1345.69	1585.03	1370.95	1525.11	1223.95	1538.74	1479.19	1554.34	1538.91	1337.93	10.6361	NA	NA	NA	NA	NA	10.5702	0.00276848	0.0942962	0.188674	0.00892478	5.88789	3	0.502004	2	0.550955
feature_9675	Gramd4	1430.88	1635.09	1591.09	1429.26	1404.29	1198.1	1416.64	1584.29	1121.73	1184.25	1580.82	1331.46	1178.92	1027.87	1395.02	1320.1	1414.31	1365.73	1526.91	1395.58	1362.97	1206.63	1524.63	1377.17	1450.65	1510.62	1413.66	1677.07	1137.52	1223.98	1301.32	1328.28	1146.24	1389.48	1488.42	1477.78	1403.58	1388.42	1420.27	1548.55	1810.67	1524.2	1730.92	1884.6	1551.33	1748.52	1650.23	1530.86	10.4262	NA	NA	NA	NA	NA	10.5326	0.0883699	-0.186522	0.412794	0.019596	19.69	3	0.510148	2	0.799693
feature_9772	Gstcd	285.964	432.742	287.701	308.907	306.672	336.688	353.931	294.482	341.273	325.13	357.922	399.215	331.637	347.776	379.889	311.277	316.438	339.123	412.627	296.114	371.608	351.357	319.206	395.084	356.489	328.8	352.935	376.68	427.503	376.535	338.262	374.031	354.221	338.698	323.431	392.549	308.333	304.228	306.968	402.257	304.353	308.687	321.986	296.292	304.337	313.669	399.461	283.098	8.41483	NA	NA	NA	NA	NA	8.41483	-0.00510659	0.136312	0.272815	0.0162104	6.14303	3	0.506608	1	0.873461
feature_9841	Guf1	842.952	785.155	1179.3	849.269	757.854	1071.1	872.907	852.117	981.859	1072.28	851.13	1089.48	796.344	975.705	900.014	728.368	909.458	898.167	822.466	796.036	1128.27	862.211	813.766	897.368	867.6	1482.7	1152.79	1007.3	1052.19	921.796	920.273	880.123	992.016	816.161	891.562	932.084	806.773	892.863	772.824	907.239	743.166	757.519	644.972	808.471	922.891	800.042	1044.02	869.653	9.82339	NA	NA	NA	NA	NA	9.82339	0.121524	0.187259	0.446472	0.0227249	3.8012	3	0.858558	1	0.873828
feature_9921	H2afv	1677.37	1598.81	1355.78	1636.4	1504.68	1584.01	1591.77	1593.24	1635.5	1431.86	1432.75	1565.64	1625.96	1508.96	1477.7	1455.71	1448.13	1611.53	1711.84	1590.24	1711.35	1541.81	1597.08	1787.82	1452.8	1434.11	1470.24	1444.29	1479.69	1463.24	1579.88	1434.78	1642.75	1712.66	1885.26	1407.37	1668.4	1500.46	1620.23	1684.87	1528.12	1853.95	1704.93	1472.65	1522.67	1573.95	1654.91	1537.65	10.6169	NA	NA	NA	NA	NA	10.6169	-0.0685102	-0.0595973	0.181609	0.00855286	14.7347	3	0.554894	1	0.873868
feature_9937	Hacd2	1686.97	1585.86	1410.01	1526.52	1489.23	1489.5	1401.05	1655	1604.73	1367.27	1609.58	1392.79	1559.42	1755.3	1625.26	1487.56	1605.14	1769.54	1677.46	1475.09	1380.08	1657.39	1552.98	1678.03	1348.65	1298.66	1499.02	1551.16	1346.3	1345.99	1662.46	1762.8	1492.5	1649.67	1562.89	1471.62	1582.33	1386.69	1774.79	1603.27	1967.84	1665.26	2173.91	1763.44	1456.47	1744.78	1667.07	1714.1	10.6256	NA	NA	NA	NA	NA	10.6256	-0.0182968	-0.14445	0.291208	0.0137031	17.5187	3	0.528078	1	0.82051
feature_10016	Hdac3	2762.54	2835.71	3320.06	2975.59	2997.22	2955.38	3011.16	3005.68	3020.17	3147.95	2881.49	3182.57	2870.37	2819.88	2894.69	2617.61	2915.58	2858.06	2693.23	3079.95	3285.8	2771.56	2769.95	2795.85	3118.21	3756.39	3178.34	3230.35	3237.76	3109.51	3148.82	2792.88	3099.43	2961.55	3216.22	2941.48	2797.7	3077.62	2465.47	2811.96	2829.12	3040.15	2844.88	2537.76	3062.14	2829.55	2994.55	2931.81	11.5345	NA	NA	NA	NA	NA	11.5345	0.0590206	0.092573	0.219574	0.00951811	3.83201	3	0.584885	1	0.803726
feature_10036	Heatr3	876.03	917.309	822.661	875.386	928.84	934.261	1008.61	939.835	915.656	1111.04	858.587	1014.76	991.792	819.206	880.13	1012.94	965.016	960.078	876.367	1019.04	941.243	785.93	788.565	861.923	903.034	1088.76	1023.32	913.132	922.114	924.656	871.523	952.543	902.466	939.407	791.554	975.212	799.207	814.435	743.64	828.516	854.913	872.017	795.965	866.848	820.128	830.849	850.374	826.994	9.84836	NA	NA	NA	NA	NA	9.77852	0.0535961	0.108098	0.241311	0.0123388	4.24182	3	0.614373	2	0.566523
feature_10080	Hexim1	3141.33	3946.5	3585.7	3495.24	3243.22	3190.66	3512.72	3600.01	3039.75	2950.93	3897.73	3259.51	4286.33	3722.17	4132.74	4503.76	3297.24	3299.75	3178.34	3507.68	3445.93	3317.09	3617.32	3306.77	3606.77	2973.68	3244.51	3601.74	3143.31	3440.29	3348.8	4007.84	3517.33	3837.05	4309.93	3894.69	4612.7	3964.45	4859.6	4512.2	3912.07	3851.71	4562.8	4303.4	3982.07	3622.13	3884.22	4315.3	11.7815	NA	NA	NA	NA	NA	11.9181	-0.114165	-0.158789	0.39114	0.0164095	15.619	3	0.714059	2	0.973319
feature_10083	Hey2	468.425	392.145	405.356	434.091	300.053	482.39	341.094	386.675	445.706	396.185	402.662	324.502	429.361	496.547	456.286	386.272	370.788	492.513	403.333	297.942	325.157	427.638	312.906	424.477	292.063	329.834	351.017	271.929	330.569	373.675	410.889	380.847	376.111	372.476	412.8	379.347	423.721	417.129	416.136	408.018	372.491	407.613	414.982	371.192	286.551	340.741	380.751	416.891	8.59104	NA	NA	NA	NA	NA	8.59104	-0.150806	-0.0716342	0.33391	0.0194336	13.6939	3	0.52575	1	0.505213
feature_10128	Hirip3	2079.64	2300.18	2012.07	2013.75	2197.45	2259.36	2377.57	2081.06	2384.25	2216.7	2134.75	2284.89	2110.42	2128.2	2227.01	2168.67	2136.56	2079.09	1957.19	2155.05	2091.52	2450.25	1965.64	1830.18	2404.15	2322.28	2361.21	2141.57	2434.95	2280.18	2366.84	2228.85	2352.18	2084.22	2709.8	2127.33	2066.59	2108.05	2012.59	2185.05	1976.02	2213.02	1597.93	1880.19	2111.58	2160.21	2030.05	1992.35	11.0761	NA	NA	NA	NA	NA	11.0761	-0.0057163	0.143211	0.28665	0.01294	6.15238	3	0.575337	1	0.866144
feature_10150	Hist1h2bc	857.891	934.584	875.973	816.847	852.723	745.243	630.84	935.359	769.263	519.993	899.066	696.954	715.254	819.206	741.988	876.302	734.33	784.51	802.02	686.364	955.912	746.633	948.168	792.761	584.127	512.846	627.227	979.791	491.297	789.294	730.249	796.626	922.366	1004.22	789.426	731.409	946.752	803.232	833.353	773.794	869.449	891.252	1283.94	826.094	677.841	794.441	890.601	911.342	9.64708	NA	NA	NA	NA	NA	9.64708	-0.113628	-0.195118	0.451586	0.0234053	15.9857	3	0.774879	1	0.870925
feature_10177	Hist1h4h	88.5633	63.918	109.382	61.241	90.4571	54.1458	60.5166	76.0819	114.69	76.4379	52.197	82.5193	69.6541	82.1138	41.8611	69.8576	91.7913	107.189	69.7005	68.545	90.4572	87.8392	105.002	51.871	77.3109	43.4264	37.4035	30.6846	48.0527	128.689	79.5912	48.5644	76.6151	121.42	134.054	63.3712	140.925	52.572	92.9551	101.764	65.4131	121.826	104.995	39.6525	71.1436	58.8129	57.0658	89.1952	6.26979	NA	NA	NA	NA	NA	6.26979	-0.438392	-0.123873	0.911114	0.072659	13.0519	3	0.802688	1	0.872858
feature_10342	Hps3	702.104	733.329	624.119	579.088	654.159	801.358	744.538	599.704	743.155	776.221	682.822	830.769	825.453	626.963	775.477	688.303	667.902	629.271	808.526	722.007	837.34	635.679	673.063	712.361	612.045	713.434	624.35	514.232	701.735	599.596	681.499	594.7	729.336	607.1	570.259	636.352	545.73	568.812	499.363	615.387	549.652	601.801	474.979	533.106	528.637	558.256	597.788	566.195	9.47483	NA	NA	NA	NA	NA	9.20813	-0.00952854	0.138164	0.276985	0.0150402	6.26301	3	0.676327	2	1
feature_10360	Hrk	814.142	840.435	826.338	767.314	768.885	726.538	898.58	960.422	875.561	1069.05	672.169	770.552	719.413	897.456	694.894	808.499	799.55	823.32	676.559	872.806	739.548	561.709	726.614	730.516	1226.24	1073.25	1062.64	1200.93	969.339	945.627	883.462	1074.38	726.351	1048.96	924.544	976.092	900.408	888.553	953.33	1007.08	1076.59	1069.87	1033.96	981.4	1073.08	1108.11	1078.64	990.842	9.63437	NA	NA	NA	NA	NA	9.97858	0.142791	-0.0219974	0.288952	0.0144786	23.4162	3	0.603343	2	1
feature_10366	Hs3st2	138.714	131.291	202.218	113.476	214.008	132.903	374.103	162.905	179.028	121.655	226.897	169.499	105.001	120.756	164.305	181.835	120.778	128.442	188.656	148.971	191.916	131.759	193.204	146.103	79.4584	88.9208	125.637	162.946	86.1634	92.4656	76.6065	86.0526	101.49	132.375	78.7298	89.7758	129.576	236.143	159.969	120.965	156.265	122.742	132.994	129.972	292.479	69.0818	136.584	162.878	7.37779	NA	NA	NA	NA	NA	6.9589	0.0581776	-0.43578	0.879293	0.0631776	18.5069	3	0.79366	2	0.980635
feature_10414	Hspa14	1332.72	1204.08	1295.12	1509.41	1388.85	1446.19	1347.87	1203.88	1405.19	1607.35	1276.16	1401.71	1541.75	1351.5	1391.88	1376.61	1311.65	1181.85	1346.61	1377.3	1397.2	1366.13	1321.98	1443.74	1210.13	1337.95	1317.75	1294.04	1586.57	1370.78	1498.3	1336.8	1456.68	1331.97	1373.52	1415.29	1408.31	1357.39	1305.69	1223.09	1228.31	1234.75	1302.94	1086.04	1324.06	1214.53	1282.58	1279.76	10.3932	NA	NA	NA	NA	NA	10.3932	-0.0474125	0.10027	0.221828	0.0106718	7.68714	3	0.770609	1	0.658265
feature_10424	Hspb1	46.9492	38.0053	78.1298	52.235	54.0536	43.3166	59.5997	52.8098	62.4735	33.3743	43.675	33.4538	58.2184	44.4381	50.2333	54.4478	45.8956	52.6703	45.5377	39.2991	88.0124	34.6734	71.4014	38.9032	23.6228	35.1547	27.8128	64.5435	24.8548	62.9147	43.7751	47.7124	81.5901	52.0371	51.068	28.165	98.3639	89.631	99.4403	99.8443	58.145	80.6066	118.995	110.146	61.2626	55.0788	52.3883	72.7135	5.67284	NA	NA	NA	NA	NA	5.91773	-0.341339	-0.602692	1.38528	0.117045	16.0316	3	0.96061	2	0.536897
feature_10435	Hspe1	3651.37	2421.11	2746.49	3536.67	2723.64	2799.83	2356.48	3053.12	3082.65	3450.47	1985.62	2197.91	3394.34	3681.6	2506.43	2276.54	3003.75	3357.96	2683.93	3105.55	2864.07	3772.46	2624	3374.21	2208.73	2090.67	1859.62	2342.61	2179.77	2321.17	2259.39	2190.51	3028.78	2462.18	2502.33	2049	2692.71	2899.22	2345.49	2269.54	2356.69	3673.1	3232.86	2284.43	2624.41	2620.44	2219.95	2541.09	11.5232	NA	NA	NA	NA	NA	11.2639	-0.0783503	-0.166292	0.36765	0.0163199	16.3181	3	0.400487	2	0.998722
feature_10505	Ide	3136	2889.27	3298.92	3736.6	3565.33	3734.09	2626.06	2958.24	2923.2	3304.05	3481.22	3115.66	2972.26	3655.51	3874.24	4235.63	3008.58	3480.86	2802.89	1996.94	3106.1	3021.21	2127.34	2844.26	2015.45	2306.77	2483.01	2025.18	1924.59	2297.34	3515.94	3053.59	3918.32	2794.48	2732.14	3752.1	3159.94	3632.64	3230.73	3281.42	2886.35	2630.71	3340.86	3378.17	2526.59	3885.39	3031.04	3113.11	11.5741	NA	NA	NA	NA	NA	11.5741	-0.185689	-0.147709	0.474544	0.0205002	14.5667	3	0.590394	1	0.670244
feature_10588	Ift52	2222.62	2137.8	1955.08	2068.68	2126.84	2300.7	1904.44	2027.36	2032.72	2083.2	1973.9	2157.77	1995.02	2021.93	2012.47	1852.25	2274.25	2040.28	2330.78	2117.58	2081.74	2119.7	2048.59	2159.56	2029.41	2258.17	2008.28	1960.64	2253.51	1918.9	1896.26	1884.64	2179.05	1942.72	1895.9	1887.93	1730.83	1952.06	1636.44	1987.29	1816.12	2075.62	1674.93	1706.16	1965.34	1956.7	2070.27	1946.78	11.0258	NA	NA	NA	NA	NA	10.923	0.0524287	0.0710952	0.176673	0.00808715	3.57289	3	0.548593	2	0.98574
feature_10709	Il2ra	4.26811	6.04629	13.7876	3.60241	6.61881	3.93788	10.0861	2.68524	4.6622	12.9191	8.52196	4.4605	1.03961	5.79627	11.5118	3.08195	16.9089	6.46828	13.0108	0	1.22239	2.31156	0	4.32258	1.07376	1.03396	2.87719	0	2.48548	7.62603	8.954	5.96404	5.97001	11.8681	5.31958	5.28093	6.62065	6.89469	12.9705	4.80021	5.45109	1.83197	0.999957	3.30438	1.97621	1.86708	5.61303	3.87805	2.38723	NA	NA	NA	NA	NA	2.38723	-0.888799	0.172762	1.81087	0.379283	11.2667	3	0.459386	1	0.646767
feature_10745	Impact	49018.2	47743.3	42152.4	52482.6	54126.4	60698.4	50295.7	52168.9	50701.4	61471.1	47289.4	53996.6	63364.5	51808	54532.5	50608.8	56239.1	54257.8	54047.6	55389.8	46612.3	49548.3	49772	56465.9	53374.6	56266.2	55557.6	42491.8	56502.5	50849.4	51003	44742.3	54912.1	48238.4	50217.9	52942.2	48929.4	56119.3	45715.5	45947.6	45352.2	44537	38354.3	38459.6	51977.3	46506.1	41822.7	43862.7	15.6855	NA	NA	NA	NA	NA	15.5634	-0.0248169	0.134934	0.274395	0.0088154	6.69475	3	0.694607	2	0.951074
feature_10755	Inca1	82.1612	121.79	134.199	136.892	130.17	131.919	95.3596	120.836	129.609	151.799	67.1104	151.657	127.873	154.567	119.304	114.032	111.116	107.189	120.814	95.0491	113.683	145.628	89.2517	98.5548	97.7124	120.974	108.374	132.261	96.9339	163.96	144.259	119.281	130.345	142.417	139.373	116.18	102.147	83.5981	74.5802	73.9232	69.0472	134.65	76.9967	116.755	99.7987	97.088	86.0665	89.1952	6.82181	NA	NA	NA	NA	NA	6.82181	-0.0219814	0.286689	0.575062	0.0421487	6.2923	3	0.695227	1	0.650838
feature_10762	Ing5	864.293	982.955	760.157	760.109	810.804	921.463	978.352	790.356	885.818	821.438	916.11	787.279	878.474	727.432	824.664	790.007	931.198	709.663	901.46	808.831	823.894	783.618	897.767	823.884	890.149	965.721	894.806	713.153	952.769	824.564	895.4	808.554	745.256	802.467	831.983	866.072	809.611	746.35	657.171	850.597	815.847	837.209	656.972	715.948	728.234	825.248	820.438	831.842	9.68998	NA	NA	NA	NA	NA	9.68998	0.0457428	0.0992436	0.218556	0.0112774	4.35029	3	0.366249	1	0.73829
feature_10772	Ino80c	1077.7	1057.24	959.618	1168.98	1142.85	1279.81	1075.55	1148.39	1101.21	1210.09	1125.96	1081.67	1153.97	1098.39	1042.34	945.132	1061.64	1117.16	1143.09	1025.43	1142.94	1257.49	1071.02	1133.38	1043.7	1135.29	1082.78	1002.01	1168.18	1055.25	1156.06	1076.08	1058.68	1048.05	1082	951.448	930.674	906.652	945.764	941.801	1010.27	992.011	906.961	971.486	1032.57	1034.36	1028.12	954.97	10.1135	NA	NA	NA	NA	NA	9.99419	0.0473465	0.104278	0.229047	0.011459	4.372	3	0.800709	2	0.999209
feature_10840	Iqck	217.674	209.893	154.421	185.524	188.636	211.661	176.048	195.128	211.664	172.254	184.287	244.213	198.566	182.582	144.421	152.043	243.972	178.34	170.999	188.27	189.471	214.975	150.153	168.581	154.622	225.404	206.199	144.958	135.873	263.098	278.569	178.921	192.035	210.887	189.377	180.432	151.329	153.407	144.837	138.246	174.435	199.684	134.994	128.871	177.859	155.901	193.65	164.817	7.51455	NA	NA	NA	NA	NA	7.51455	0.0434914	0.217168	0.44296	0.0294735	5.24503	3	0.594671	1	0.758502
feature_10852	Irak4	123.775	127.836	173.724	125.184	130.17	108.292	93.5257	136.947	110.028	89.357	142.743	105.937	128.912	160.363	124.537	158.207	94.2068	143.226	105.945	89.5655	132.019	117.889	111.302	104.606	107.376	78.5812	93.9882	69.8339	77.05	115.344	80.586	117.577	111.44	82.1639	137.245	69.5322	86.0684	135.308	104.845	122.885	170.801	96.1783	138.994	128.871	96.8344	100.822	100.099	127.976	6.93669	NA	NA	NA	NA	NA	6.72114	-0.0756749	-0.228195	0.480831	0.0357701	16.7769	3	0.470661	2	0.760559
feature_10864	Irf8	80.0271	87.2394	95.5941	100.868	143.408	99.4314	129.286	110.99	141.731	116.272	153.395	93.6706	96.6841	100.469	95.234	106.841	121.986	136.758	140.33	95.963	144.242	122.513	110.252	136.594	152.474	98.2265	123.719	152.365	86.1634	105.811	100.484	141.433	102.485	125.072	104.264	102.978	132.413	112.039	130.786	121.925	165.35	152.053	177.992	154.204	140.311	117.626	113.196	124.098	6.91065	NA	NA	NA	NA	NA	6.91065	0.0804517	-0.218446	0.465579	0.0336856	19.3479	3	0.621432	1	0.613446
feature_10914	Itga6	1255.89	1011.46	1032.23	886.193	1093.21	1164.63	1010.44	980.113	1128.25	905.412	1174.96	973.505	1001.15	1089.7	1255.83	1134.16	1128.07	1094.99	1093.83	946.835	1030.48	1148.84	901.968	1208.59	802.101	992.604	1074.15	927.945	882.347	981.851	1085.42	931.243	1065.65	937.581	1050.09	980.493	1060.25	1083.33	1085.2	1180.85	1070.23	970.943	1105.95	1281	934.748	1111.84	1131.96	1080.04	10.0361	NA	NA	NA	NA	NA	10.0361	-0.0390122	-0.112107	0.237402	0.0118274	16.7208	3	0.467328	1	0.765752
feature_10932	Itgb5	1774.47	1577.22	1854.89	1881.36	1840.03	1452.09	1727.47	2090.91	1656.95	1372.65	1895.07	1368.26	1253.77	1566.92	1464.09	1685.83	1566.49	1903.52	1785.26	1778.51	1739.47	1574.17	1801.83	1794.74	1689.03	1738.09	1725.35	2335.2	1603.97	1674.87	1686.34	2310.64	1661.65	1927.2	1765.04	1559.63	1981.47	1606.46	1895.85	1893.2	2509.32	2083.86	2577.89	2080.66	1796.38	2177.94	1833.59	2002.04	10.7177	NA	NA	NA	NA	NA	10.9038	0.0571624	-0.143508	0.308947	0.0141669	19.4479	3	0.441685	2	0.991895
feature_10953	Itpr2	1534.39	1155.71	1521.23	1166.28	1313.83	1390.07	1295.61	1363.21	1372.55	1133.65	1476.43	1350.42	1153.97	1602.67	1390.83	1462.9	1442.09	1568.1	1598.46	1232.9	1332.41	1518.69	1199.12	1289.86	952.428	1087.73	1276.51	1298.28	1129.24	1059.06	1301.32	1440.74	1260.67	1358.44	1214.99	1315.83	1289.13	1228.98	1653.74	1341.18	1608.98	1592.9	1227.95	1613.64	1221.3	1529.14	1339.64	1194.44	10.3874	NA	NA	NA	NA	NA	10.3874	-0.0627339	-0.146532	0.318793	0.0153452	16.4549	3	0.555947	1	0.742318
feature_10975	Jagn1	912.309	1085.74	1022.12	1069.02	1020.4	831.876	939.842	1053.51	892.345	984.003	904.393	938.936	1150.85	917.742	968.038	1048.89	972.263	987.799	922.834	1164.35	918.018	913.066	1021.67	954.426	1114.57	914.023	839.18	929.003	895.603	971.365	1018.77	1114.42	1025.85	1086.39	1222.44	942.646	1250.36	1060.06	1157.61	1108.85	1100.21	1063.46	1291.94	1244.65	1106.68	1074.5	1014.09	1047.07	9.94214	NA	NA	NA	NA	NA	10.0545	-0.0807973	-0.120351	0.289915	0.0144172	15.7417	3	0.883647	2	0.9265
feature_11069	Kcne1l	400.136	437.924	568.05	419.681	418.088	397.726	392.441	687.422	508.18	266.994	518.774	424.863	263.022	569.966	476.17	454.074	346.633	467.564	345.714	333.586	331.269	397.588	399.008	389.897	386.555	347.411	424.865	644.377	390.221	414.665	453.67	515.464	433.821	582.45	586.218	397.83	494.657	409.372	639.877	460.82	625.059	472.648	992.957	647.658	545.434	476.104	628.659	631.153	8.73429	NA	NA	NA	NA	NA	9.02326	0.00807601	-0.268706	0.537654	0.0297927	18.1148	3	0.668209	2	0.972209
feature_11163	Kctd5	1324.18	1314.64	1250.08	1255.44	1192.49	1092.76	1019.61	1315.77	1063.91	1035.68	1333.69	1173.11	1062.49	1154.42	1261.07	1216.34	1119.61	1252.07	1225.8	1133.28	1197.95	1331.46	1297.83	1153.26	1014.71	1062.91	1205.54	1217.86	1179.78	1125.79	1170.98	1331.69	1107.44	1227.89	1260.74	1114.28	1200.23	1267.76	1307.86	1245.17	1324.62	1341	1507.93	1374.62	1279.6	1211.73	1452.84	1410.64	10.255	NA	NA	NA	NA	NA	10.255	0.00925675	-0.125035	0.250753	0.0122259	18.2823	3	0.699147	1	0.649833
feature_11164	Kctd6	515.375	334.274	547.828	617.814	439.048	464.669	494.219	478.868	504.45	592.124	398.401	407.021	436.638	551.612	452.1	450.993	515.722	499.906	465.599	500.835	454.731	538.593	466.209	509.2	573.389	701.027	575.438	638.028	612.258	528.102	562.113	552.1	547.251	506.677	480.89	616.989	535.327	639.483	535.032	658.589	649.588	685.156	588.974	540.816	593.852	705.755	819.502	636	8.92069	NA	NA	NA	NA	NA	9.23354	0.123243	-0.0911745	0.306605	0.0166028	21.5671	3	0.516839	2	1
feature_11202	Khdrbs1	8080.6	7483.59	6134.57	7665.03	7602.81	8260.68	7051.11	7495.41	7389.59	8940	7366.17	6996.3	7407.25	7427.92	7082.9	6791.6	6982.18	8175.91	7635.46	6775.9	7043.43	8222.21	7564.35	8029.63	7290.85	7290.47	7786.63	6412.03	8494.56	7269.51	7232.85	6386.64	7800.81	6731.05	7141.01	7101.97	6994.24	6693.88	6850.57	6362.2	6232.42	6785.61	6127.73	6024.98	7233.92	6356.46	6984.48	6551	12.8694	NA	NA	NA	NA	NA	12.7552	0.00358882	0.104698	0.209519	0.0082131	5.86912	3	0.634221	2	0.98249
feature_11213	Kif14	7.4692	15.5476	23.8985	4.50301	22.0627	16.736	7.33535	8.95081	23.311	15.0723	29.8268	39.0294	27.03	14.4907	27.2097	23.6283	31.4023	6.46828	13.0108	20.1065	7.33436	27.7387	25.2005	12.9677	17.1802	25.8491	19.1813	6.34854	11.5989	36.2236	20.8927	14.4841	34.8251	15.5198	14.8948	18.4833	8.51226	13.7894	8.64698	18.2408	9.99367	12.8238	6.9997	20.9277	6.91674	1.86708	14.0326	5.81708	4.04591	NA	NA	NA	NA	NA	4.04591	-0.26529	0.536627	1.19724	0.147957	7.75375	3	0.37604	1	0.612857
feature_11230	Kif23	36.279	12.9563	30.3327	19.8133	23.1658	16.736	22.0061	30.4327	19.5812	30.1445	13.8482	32.3387	16.6338	30.9134	14.6514	24.6556	31.4023	21.2529	25.0922	13.709	18.3359	30.0503	19.9504	42.3613	22.549	20.6793	33.5672	42.3236	26.5118	18.1118	10.9438	29.8202	21.89	17.3457	32.9814	14.0825	12.2955	8.61836	21.6175	16.3207	32.7066	27.4795	27.9988	48.4642	17.7859	44.8098	30.8717	46.5366	4.62068	NA	NA	NA	NA	NA	4.62068	0.478465	-0.194224	1.03277	0.111755	22.5271	3	0.680254	1	0.860495
feature_11414	Kpna2	1183.33	1035.64	933.881	1183.39	1139.54	1240.43	1263.51	996.225	1118	1283.3	922.502	1092.82	1382.69	1245.23	1160.6	892.739	920.328	961.002	982.312	1002.58	1092.82	1215.88	890.417	1245.77	1137.11	1061.88	1183.48	968.152	1222.86	939.908	1106.32	1053.93	1260.67	1031.61	995.826	869.593	933.511	975.599	862.536	951.401	842.194	927.892	970.958	767.717	987.118	890.595	851.31	844.446	10.102	NA	NA	NA	NA	NA	9.93858	0.00250754	0.174155	0.348346	0.0175249	5.94501	3	0.517915	2	0.975533
feature_11473	Krt8	137.647	131.291	36.767	69.3464	151.13	68.9128	67.852	93.9835	141.731	108.736	111.851	85.8647	99.8029	103.367	54.4194	72.9396	57.9734	80.3915	68.7711	74.9425	92.9019	180.302	80.8516	45.8194	74.0896	139.585	101.661	264.522	82.021	131.549	225.84	94.5727	34.8251	125.072	117.031	98.5774	91.7432	65.4996	84.3081	60.4826	108.113	96.1783	56.9975	90.3196	83.0009	76.5501	147.81	122.159	6.61826	NA	NA	NA	NA	NA	6.61826	0.329358	0.325863	0.926635	0.070006	2.97963	3	0.476074	1	0.768743
feature_11600	Lamc3	62.9547	67.373	56.0696	73.8494	52.9505	55.1303	66.9351	90.4031	73.6628	54.9061	61.7842	39.0294	44.7034	64.725	88.9548	85.2674	77.2979	48.0501	75.2765	63.0614	67.2317	27.7387	63.0012	81.2645	51.5406	41.3585	46.035	111.099	66.2796	69.5875	54.7189	88.6087	83.5801	60.2535	91.4968	102.978	94.5807	76.7034	111.33	77.7634	105.388	69.6148	112.995	121.16	51.3815	99.8886	77.6469	49.4452	6.01423	NA	NA	NA	NA	NA	6.29965	-0.231819	-0.227802	0.650028	0.0515923	14.9666	3	0.553962	2	0.800702
feature_11613	Lao1	5.33514	0	0	3.60241	0	0	0	1.79016	0.93244	0	3.19573	2.23025	2.07923	0	2.09305	0	0	0	0	1.82787	2.44479	0	1.05002	0	0	0	0	0	1.65699	0	0	0	1.99	4.56466	0	0.880155	7.56645	0	0	2.88012	0	0	0.999957	0	0	0	0	0	-0.288267	NA	NA	NA	NA	NA	-0.288267	-2.02705	0.0432615	4.05503	-7.03347	11.9185	3	0.566001	1	0.677923
feature_11625	Lars	2207.68	2026.37	1765.73	2003.84	2155.53	1983.71	2090.57	2038.99	2097.06	2341.58	2211.45	2016.15	1992.94	1938.85	1891.08	1938.55	2135.35	2104.96	2144.92	1943.02	1946.05	2027.24	1766.13	1948.62	1934.92	2336.76	2270.1	2032.59	2209.6	2061.89	2193.73	1960.47	2085.52	2042.23	2061.87	1998.83	1587.06	1860.7	1674.27	1720.39	1983.29	2068.29	1539.93	1984.83	1930.76	2186.35	1986.08	1896.37	10.9689	NA	NA	NA	NA	NA	10.9689	0.0829797	0.110283	0.276028	0.0125823	3.53608	3	0.910851	1	0.786134
feature_11628	Lasp1	5132.41	5167.85	4945.16	5322.56	4887.99	4548.25	5000.87	5149.4	4352.63	4758.53	5664.97	4568.67	4474.5	4722.99	5699.39	5644.08	4848.03	5056.35	5469.16	4982.76	5267.3	5180.2	5561.96	5253.66	4937.16	4459.48	4793.4	5146.55	4671.05	5067.5	4916.74	5221.95	4539.2	5326.96	4962.11	5226.36	5287.06	5585.56	5842.12	5787.13	5609.17	4884.94	6186.73	6143.94	5208.31	5319.3	5684.13	5727.88	12.3347	NA	NA	NA	NA	NA	12.3347	-0.0256615	-0.124193	0.253633	0.0102813	17.2217	3	0.707157	1	0.590943
feature_11714	Leng1	416.141	529.483	488.081	511.542	463.317	520.784	541.899	443.065	477.409	334.819	468.708	517.418	534.362	443.415	485.589	470.512	423.931	450.932	433.072	425.893	535.409	429.95	501.91	408.916	461.718	371.193	386.502	452.863	400.163	445.169	468.593	431.967	490.536	404.429	525.575	447.999	491.819	455.911	463.694	546.264	507.86	536.767	497.978	536.41	496.029	441.564	493.011	410.104	8.86611	NA	NA	NA	NA	NA	8.86611	-0.071162	-0.119043	0.277383	0.0156429	15.942	3	0.736894	1	0.865334
feature_11748	Lhfp	1699.78	1690.37	1588.33	1460.78	1292.87	1623.39	1465.24	1638.89	1563.7	1379.11	1506.26	1451.89	1363.97	1621.99	1591.77	1523.51	1438.47	1277.95	1517.61	1400.15	1578.11	1634.27	1308.33	1525.01	907.33	984.333	941.8	1355.41	1071.24	995.197	1362	1197.07	1302.46	1235.2	1379.9	1170.61	1359.12	1276.38	1325.15	1271.1	1381.85	1240.24	1454.94	1350.39	1223.27	1310.69	1302.22	1430.03	10.5562	NA	NA	NA	NA	NA	10.2751	-0.0762497	-0.13825	0.315766	0.0153656	16.0748	3	0.917839	2	1
feature_11764	Lias	1488.5	1578.95	1418.29	1756.18	1800.32	1824.22	1783.41	1593.24	1820.12	1978.77	1543.54	1677.15	1768.38	1686.71	1493.39	1594.4	1750.07	1701.16	1608.69	1781.26	1613.56	1599.6	1497.33	1705.69	1811.44	1905.59	1705.21	1626.28	1822.69	1802.6	1897.25	1684.42	1585.04	1744.61	1818.23	1636.21	1463.16	1512.52	1358.66	1442.94	1532.67	1777.01	1367.94	1451.72	1666.93	1619.69	1617.49	1401.92	10.6885	NA	NA	NA	NA	NA	10.6885	0.0517821	0.142301	0.30286	0.0141676	4.66693	3	0.88891	1	0.805102
feature_11868	Loxl4	3.20108	11.2288	4.59587	7.20482	13.2376	3.93788	2.75076	16.1115	7.45952	1.07659	20.2396	0	0	6.76231	0	2.05464	0	8.31636	1.85868	1.82787	1.22239	4.62312	6.30012	3.45806	8.5901	6.20378	8.63157	3.17427	1.65699	0	0.994889	0	0.995001	1.82586	1.06392	0	0	0	0	3.84017	5.45109	6.41189	1.99991	3.30438	2.96432	3.73415	1.87101	0.969513	2.41825	NA	NA	NA	NA	NA	1.09465	1.35618	-0.541456	2.92054	1.33401	22.549	3	0.450017	2	0.938436
feature_11907	Lrguk	217.674	158.067	119.493	155.804	132.376	149.639	179.716	163.8	193.948	191.633	153.395	190.687	177.774	197.073	159.072	157.18	172.713	165.403	174.716	176.389	218.809	194.171	96.6019	160.8	136.368	192.317	207.158	184.108	153.272	231.641	274.589	155.065	162.185	193.542	196.825	220.039	183.486	184.433	158.888	206.409	164.441	144.725	101.996	150.9	112.644	133.496	199.263	175.482	7.42427	NA	NA	NA	NA	NA	7.42427	-0.0999052	0.22354	0.489698	0.0329796	7.6054	3	0.654595	1	0.849232
feature_11948	Lrrc27	411.873	455.2	522.091	434.091	500.823	443.011	426.367	424.268	439.179	489.848	399.467	511.843	488.619	387.384	413.378	414.009	532.631	450.932	424.708	474.331	361.829	432.261	421.058	451.277	503.595	512.846	454.596	426.41	468.099	479.487	419.843	526.54	389.046	420.862	419.183	434.797	438.854	461.944	356.688	382.097	389.753	433.26	384.983	330.438	479.231	378.083	385.428	424.647	8.77232	NA	NA	NA	NA	NA	8.77232	0.0603248	0.133425	0.292858	0.0166921	4.37807	3	0.807034	1	0.727993
feature_11950	Lrrc29	29.8768	92.4219	55.1504	54.9368	57.363	25.5962	44.929	58.1802	47.5544	45.2168	42.6098	94.7857	47.8222	29.9474	47.0937	34.9288	47.1034	45.278	47.3963	34.7295	62.3421	20.804	51.451	38.0387	54.7619	76.5132	58.5029	69.8339	40.5962	46.7094	59.6934	60.4924	37.8101	57.5147	45.7484	49.2887	24.591	32.7498	28.1027	44.1619	29.0725	39.3873	27.9988	57.2758	60.2745	59.7464	58.0013	34.9025	5.57535	NA	NA	NA	NA	NA	5.57535	0.33005	0.283869	0.870665	0.0780816	2.71321	3	0.501598	1	0.866935
feature_11998	Lrrcc1	1253.76	1167.8	1160	1171.68	1163.81	1537.74	1118.64	1123.33	1180.47	1476	1189.88	1204.34	1313.03	1346.67	1207.69	998.553	1239.18	1219.73	1210.93	1239.29	1147.83	1236.68	1011.17	1204.27	1125.3	1466.16	1311.04	1037.99	1292.45	1173.46	1252.57	925.279	1095.5	1038.92	1145.84	1233.98	868.251	1095.39	970.624	1103.09	1004.82	1036.89	824.964	1008.94	1200.55	1099.71	1028.12	1033.5	10.2447	NA	NA	NA	NA	NA	10.0975	0.0698073	0.143763	0.31963	0.0158273	4.27334	3	0.859637	2	0.974446
feature_12011	Lrrn4cl	105.636	145.111	89.1599	130.587	154.439	152.593	123.784	132.472	120.285	122.731	129.96	148.312	145.546	85.978	117.211	115.06	163.05	106.265	124.532	140.746	121.017	69.3468	110.252	135.729	151.401	133.381	133.31	150.249	151.615	125.829	149.233	113.317	188.055	122.333	122.35	131.143	129.576	112.039	109.168	86.4037	107.205	90.6824	110.995	95.8269	122.525	150.3	86.0665	115.372	6.95785	NA	NA	NA	NA	NA	6.95785	0.0356958	0.24197	0.489177	0.0351529	5.44054	3	0.627067	1	0.870966
feature_12058	Lum	32.0108	38.869	21.141	43.2289	22.0627	42.3322	39.4275	31.3278	40.0949	35.5275	59.6537	22.3025	14.5546	55.0645	42.9076	20.5464	27.7789	62.8347	39.0323	31.0737	33.0046	39.2965	9.45018	55.329	13.9589	16.5434	18.2222	26.4522	21.5409	22.8781	17.908	28.9682	77.6101	26.475	35.1093	28.165	62.4232	20.6841	47.5584	28.8012	47.2428	79.6906	34.9985	41.8554	10.8692	41.0757	41.1622	31.0244	5.09643	NA	NA	NA	NA	NA	5.09643	-0.435697	-0.492152	1.3146	0.128973	15.2321	3	0.86651	1	0.83577
feature_12076	Ly6g6e	2.13406	2.59127	3.6767	1.80121	4.41254	5.90682	9.16919	3.58032	9.3244	0	5.32622	3.34538	7.2773	0.966045	4.18611	1.02732	1.20778	0	0	0	2.44479	2.31156	7.35014	3.45806	3.22129	1.03396	0.959063	4.23236	0.828495	0	0	1.70401	0	1.82586	1.06392	0.880155	0.945807	0	3.24262	5.76025	5.45109	2.74795	4.99978	1.10146	0.988106	5.60123	3.74202	4.84756	1.7717	NA	NA	NA	NA	NA	0.972263	0.546878	-1.06709	2.39814	1.23328	19.809	3	0.420509	2	0.522041
feature_12222	Map1lc3b	5113.2	4464.76	4983.76	5074	5081.04	4687.06	4981.62	4848.65	5167.58	4823.12	4841.54	4817.34	4894.5	4530.75	4657.05	4502.73	4790.05	5492.49	5155.98	5105.23	4800.34	4932.87	5593.46	5289.11	4689.12	4317.83	4458.68	4813.25	4725.73	4629	4849.09	4876.88	4306.37	4917.05	4567.39	4352.37	5051.55	4704.77	5114.69	4412.35	5106.76	5156.99	6101.74	4850.82	4938.55	4616.35	4872.11	5008.5	12.251	NA	NA	NA	NA	NA	12.251	0.00642532	-0.0801802	0.160874	0.00656575	18.3054	3	0.379389	1	0.695468
feature_12361	Mbtd1	991.269	1120.29	1217.91	952.838	917.808	1192.19	1071.88	990.854	1166.48	1055.06	1018.37	1244.48	1142.54	1004.69	1165.83	970.815	1055.6	1000.74	1108.7	913.933	1228.51	956.985	873.617	1035.69	992.157	1209.74	1157.59	970.268	1209.6	1059.06	1124.23	899.719	1062.66	889.196	967.1	1061.47	839.876	921.303	942.521	1135.73	759.519	948.043	841.963	894.384	900.164	1049.3	1133.83	1073.25	10.0069	NA	NA	NA	NA	NA	10.0069	0.0682375	0.122558	0.280549	0.0140178	4.05947	3	0.638904	1	0.553036
feature_12389	Mcm6	709.574	754.059	668.24	688.961	782.123	715.709	713.363	581.802	688.141	606.12	608.255	734.868	754.76	554.51	732.569	611.254	791.096	535.019	762.059	658.032	779.887	862.211	730.814	675.187	732.306	798.219	712.584	725.85	953.597	762.603	812.825	633.893	780.081	654.572	725.591	745.491	640.311	640.344	565.296	682.59	619.607	770.342	503.978	509.975	720.329	758.033	656.725	699.988	9.44319	NA	NA	NA	NA	NA	9.44319	0.0569511	0.175471	0.368963	0.019536	4.80124	3	0.803559	1	0.872996
feature_12420	Mdk	775.729	1000.23	921.932	902.404	899.055	702.911	808.722	870.913	873.696	689.018	994.938	902.137	685.106	851.085	852.92	824.936	812.836	868.598	853.134	795.122	806.78	924.624	856.817	921.574	663.585	641.057	781.637	825.31	797.84	679.67	925.247	853.71	937.291	936.668	913.905	821.185	918.378	714.462	817.14	784.354	1036.62	1053.38	1209.95	836.007	894.236	908.333	834.47	915.22	9.7398	NA	NA	NA	NA	NA	9.7398	-0.0526941	-0.139026	0.297354	0.0152649	16.6161	3	0.602607	1	0.866542
feature_12548	Mfge8	4127.26	4364.56	4186.84	3058.45	4795.33	3582.48	4392.96	4601.61	3541.41	3174.86	5043.93	3778.05	3745.73	3358.94	3836.57	3904.84	4134.23	4615.58	4314	4278.12	4288.16	3832.56	5381.35	4586.26	3750.65	3167.03	3897.63	4184.75	3932.04	3985.55	3720.89	4131.38	3543.2	4031.51	3873.72	3511.82	4647.69	3699.86	4102.99	4248.18	5114.03	4720.98	4706.8	4922.42	4616.43	3755.62	3669.99	4283.31	12.002	NA	NA	NA	NA	NA	12.002	-0.00826823	-0.148276	0.297013	0.0123735	17.7872	3	0.508951	1	0.86907
feature_12565	Mfsd6l	6.40217	6.91005	6.43422	7.20482	6.61881	4.92235	9.16919	7.16064	10.2568	1.07659	8.52196	13.3815	4.15846	5.79627	2.09305	1.02732	9.66224	5.54424	4.6467	6.39753	13.4463	4.62312	14.7003	6.91613	9.66386	12.4076	14.3859	22.2199	6.62796	10.4858	16.9131	18.7441	5.97001	7.30345	2.12783	7.92139	5.67484	2.58551	1.08087	4.80021	10.9022	10.0758	4.99978	5.50729	0.988106	5.60123	5.61303	5.81708	2.86865	NA	NA	NA	NA	NA	2.86865	0.521393	0.621165	1.62197	0.282706	3.33271	3	0.504483	1	0.855898
feature_12589	Mgp	129.11	50.9616	50.5546	340.428	78.3226	113.214	93.5257	79.6622	248.029	61.3656	93.7415	57.9866	79.0107	112.061	108.839	74.9942	113.531	92.404	65.9831	51.1803	140.575	164.121	73.5014	101.148	36.5079	28.951	38.3625	52.9045	64.6226	81.9798	105.458	109.909	273.625	100.422	88.3051	88.0155	108.768	78.4271	90.7933	79.6835	83.5834	115.414	107.995	40.754	44.4648	69.0818	67.3564	101.799	6.74339	NA	NA	NA	NA	NA	6.36206	-0.602902	-0.00806621	1.20591	0.0947738	12.0511	3	0.746118	2	0.569192
feature_12626	Mina	628.48	492.341	454.072	569.181	533.917	472.545	464.878	430.534	527.761	510.304	416.511	569.829	513.569	453.075	531.636	427.364	432.385	491.589	515.784	500.835	510.961	584.824	494.56	472.89	507.89	571.781	483.368	447.572	597.345	479.487	481.526	546.988	513.421	444.598	483.018	489.366	406.697	442.122	428.026	426.258	444.264	482.724	478.979	448.294	466.386	489.174	468.688	547.775	8.93746	NA	NA	NA	NA	NA	8.93746	0.0774245	0.0960673	0.246767	0.0138052	3.40888	3	0.433723	1	0.760915
feature_12744	Mir186	53.3514	47.5066	82.7257	54.0362	35.3003	70.8818	71.5197	42.0688	45.6896	65.672	59.6537	91.4403	29.1092	63.759	57.559	34.9288	43.4801	57.2905	43.679	22.8483	92.9019	32.3618	50.401	44.9548	54.7619	135.449	78.6432	82.531	84.5064	69.5875	55.7138	42.6003	27.86	38.3431	63.835	41.3673	33.1032	40.5063	46.4775	43.2019	23.6214	41.2193	32.9986	48.4642	48.4172	24.272	59.8723	53.3232	5.71047	NA	NA	NA	NA	NA	5.71047	0.364955	0.42988	1.12781	0.0987493	3.31132	3	0.630774	1	0.849387
feature_13089	Mir434	2.13406	1.72751	5.51504	2.70181	2.20627	1.96894	2.75076	3.58032	12.1217	5.38295	3.19573	4.4605	1.03961	2.89813	6.27916	4.10927	3.62334	0.92404	1.85868	0	1.22239	0	4.20008	1.72903	2.14753	19.6453	3.83625	13.7552	2.48548	7.62603	0.994889	0	0	2.7388	4.25567	2.64046	0	6.03286	2.16175	0.960042	0	1.83197	0	5.50729	6.91674	1.86708	2.80651	6.78659	1.72263	NA	NA	NA	NA	NA	1.72263	0.954024	0.4399	2.10112	0.609857	1.65029	3	0.465652	1	0.870422
feature_13587	Mir7052	23.4746	36.2778	77.2106	27.0181	34.1972	30.5185	37.5937	45.6491	36.3652	33.3743	28.7616	31.2235	16.6338	45.4041	21.9771	30.8195	32.6101	34.1895	26.0215	19.1926	33.0046	18.4925	13.6503	27.6645	34.3604	28.951	39.3216	51.8464	26.5118	22.8781	17.908	18.7441	20.895	23.7362	21.2783	14.0825	21.7536	30.1643	25.9409	24.001	33.6151	21.0676	40.9982	19.8263	22.7264	30.8068	46.7752	25.2073	4.88396	NA	NA	NA	NA	NA	4.88396	0.360432	-0.135666	0.770238	0.0788539	22.6249	3	0.375739	1	0.618533
feature_13834	Mkrn2	1174.8	979.5	1075.43	1084.33	1260.88	1170.53	1310.28	1313.98	1253.2	1238.08	1122.77	1058.25	1202.83	1196.93	1241.18	1044.78	1163.09	1115.32	1162.6	1136.93	1135.6	1282.92	1011.17	1148.08	1245.56	1399.99	1322.55	1007.3	1379.44	1237.32	1349.07	1236.26	1131.32	1254.37	1376.71	1208.45	1061.2	1138.49	1117.62	1045.49	1199.24	1267.72	1005.96	1088.24	1187.7	1237.87	1313.45	1176.99	10.2092	NA	NA	NA	NA	NA	10.2092	0.0502119	0.097453	0.219256	0.0107381	4.1827	3	0.555214	1	0.672506
feature_13881	Mmp2	101.368	100.196	96.5133	122.482	105.901	107.307	91.6919	106.515	59.6762	85.0506	110.785	89.2101	66.5353	75.3515	75.35	72.9396	70.0512	124.745	90.146	54.836	81.9004	69.3468	67.2013	76.9419	76.2372	77.5472	112.21	172.469	67.9366	89.6058	100.484	70.7165	83.5801	107.726	87.2412	86.2552	95.5265	82.7363	85.3889	70.083	129.918	121.826	120.995	155.306	109.68	159.635	86.0665	77.561	6.45661	NA	NA	NA	NA	NA	6.64525	0.18127	-0.211334	0.556851	0.0418984	20.7081	3	0.413357	2	0.502988
feature_13958	Mphosph9	765.059	792.065	948.588	634.024	706.006	906.696	865.571	563.901	836.399	727.775	735.019	883.18	750.601	623.099	794.314	805.417	832.16	729.068	806.667	668.999	858.121	601.005	731.864	765.097	733.38	907.819	861.239	722.675	841.751	823.611	799.891	745.506	796.001	665.527	780.915	825.585	705.572	734.285	667.979	889.959	650.497	631.113	495.978	726.963	634.364	717.891	796.115	730.043	9.55787	NA	NA	NA	NA	NA	9.55787	0.00340223	0.150538	0.301153	0.0157542	5.91369	3	0.463516	1	0.837086
feature_14102	Mrps6	1027.55	1149.66	1133.34	1191.5	966.346	1116.39	1059.04	1030.24	1039.67	999.075	1065.24	1011.42	1240.26	1088.73	1247.46	1140.32	1097.87	1131.95	1160.75	1178.06	1293.29	1248.24	1027.97	1155.86	937.395	932.634	900.56	872.924	977.624	994.243	1119.25	990.883	1177.09	1159.42	1094.77	952.328	1204.01	1054.89	1198.69	1085.81	972.111	1166.05	1368.94	961.573	1029.61	879.393	1087.99	1065.49	10.1241	NA	NA	NA	NA	NA	10.0315	-0.122663	-0.0780331	0.290761	0.0144924	14.1642	3	0.518247	2	0.812178
feature_14184	Mtf2	1662.43	1931.36	2015.75	1689.53	1496.95	2111.69	1738.48	1555.65	1834.11	1782.83	1572.3	2006.11	1761.11	1825.82	1840.84	1610.83	1739.2	1620.77	1659.8	1453.15	1979.06	1636.58	1640.13	1832.77	1623.53	2149.61	1960.33	1561.74	1860.8	1758.75	1789.81	1598.36	1753.19	1331.05	1713.97	1777.03	1533.15	1617.67	1493.77	1763.6	1410.02	1591.06	1367.94	1351.49	1733.14	1573.01	1883.17	1654.96	10.7342	NA	NA	NA	NA	NA	10.7342	0.0705094	0.117348	0.273804	0.0127539	3.93335	3	0.54937	1	0.559535
feature_14213	Mtmr7	3488.11	3234.77	2985.48	3459.22	3569.75	3519.48	3413.69	3301.06	3482.66	3751.92	3202.13	3566.17	3697.91	3349.28	3724.59	3356.25	3624.55	3645.34	3737.8	3766.32	3359.14	3758.59	3391.57	3525.5	3597.11	3877.36	3688.56	3062.11	4118.45	3822.55	3595.53	3343.27	3707.38	3182.48	3370.49	3768.82	3335.86	3499.92	3152.91	3457.11	3202.52	3605.31	3050.87	3138.06	3673.78	3609.99	3539.02	3386.51	11.7698	NA	NA	NA	NA	NA	11.7698	0.0289941	0.0754169	0.161597	0.00686486	4.59805	3	0.47961	1	0.873368
feature_14417	Naaa	1152.39	1437.29	1098.41	1322.09	1437.39	1169.55	1166.32	1208.36	1173.01	1249.92	1467.91	1445.2	1175.8	1245.23	1182.58	1010.88	1227.1	1382.36	1266.69	1121.4	1358.08	1414.67	1302.03	1272.57	1117.79	1260.4	1171.02	1522.59	1284.17	1417.49	1539.09	1375.99	1152.21	1327.4	1410.75	1408.25	1168.07	1233.29	928.47	1099.25	1183.8	1216.43	1210.95	1116.88	1484.13	1151.05	1276.03	1181.84	10.2985	NA	NA	NA	NA	NA	10.2985	0.0394105	0.124705	0.261568	0.0126994	4.83079	3	0.523566	1	0.873312
feature_14427	Nacc2	4952.08	4621.96	5193.33	4078.83	4840.56	4602.39	4903.68	5768.79	4978.3	4619.65	5886.54	4243.05	4096.08	4987.69	4846.47	5278.36	4951.9	6099.59	5486.82	4846.59	4797.9	4701.71	4831.14	4634.67	4616.11	4501.87	4900.81	5961.28	4305.69	4465.04	4983.4	5377.01	4666.56	5404.56	4884.44	5007.2	5323.95	5001.24	6070.18	5530.8	6387.77	5398.81	5505.76	6606.55	4925.71	5232.48	5500.77	5490.35	12.2666	NA	NA	NA	NA	NA	12.355	-0.0144749	-0.143559	0.288574	0.0116785	17.6162	3	0.777578	2	0.603351
feature_14513	Ncl	22893.1	21600	18109.6	22279.1	23404.1	25374.7	22559	19668.5	23662.5	26979.3	21679.9	21458.4	23439.1	22753.3	21842.1	20566.9	22015.4	24731	23808.8	21252.6	22269.6	26610.7	21113.8	24408.7	20508.9	22990.2	25095.8	18515.5	28095.1	21478.7	23389.8	20051.1	26377.5	20203.2	22442.3	20994.3	19235.8	21402	19679.5	19745.2	19220.6	22745.7	17551.2	18781	21822.3	21153	20033.8	18760.1	14.4695	NA	NA	NA	NA	NA	14.3732	-0.00490745	0.126205	0.252602	0.00878725	6.14845	3	0.657622	2	0.68963
feature_14536	Ndnf	383.063	217.667	213.248	206.238	234.968	279.589	245.734	257.783	270.408	219.624	214.114	206.298	384.657	207.7	288.842	272.239	282.62	237.478	219.324	289.717	349.605	339.799	263.555	269.729	176.097	214.03	212.912	232.78	196.353	204.95	196.988	202.778	255.715	207.236	278.746	188.353	226.048	210.288	246.439	269.772	226.22	218.92	170.993	145.393	130.43	168.97	164.649	160.939	8.04485	NA	NA	NA	NA	NA	7.66574	-0.214763	0.0864657	0.463031	0.0302013	10.538	3	0.662486	2	0.99999
feature_14541	Ndrg2	45134.2	36814.2	43093.6	37580.4	40168.5	38462.2	37331.4	47672	41290.3	37271.5	44491	37694.6	32599.2	42667.3	38690.1	41208.8	39621.2	48536.1	44337.9	38669.4	41413.5	42400.9	43887.7	42673.4	28993.7	30583.6	34663.4	44371	38375	38062.5	41781.4	45126.5	43243.8	46067.5	43461	37896.8	41469.8	40417.5	43370	36021.7	51626.4	47153.9	49380.9	44518.8	37361.3	43369.4	41180	47326.8	15.3303	NA	NA	NA	NA	NA	15.3303	-0.0669723	-0.114197	0.264774	0.00863565	15.974	3	0.49307	1	0.868115
feature_14611	Neil2	75.759	111.425	115.816	115.277	147.82	106.323	74.2704	89.5081	112.825	123.808	105.459	128.239	90.4464	104.333	93.1409	97.5952	101.454	99.7963	102.227	103.274	134.463	99.397	129.153	92.5032	134.22	130.279	108.374	191.514	106.047	99.1384	119.387	96.2767	112.435	96.7708	130.862	102.098	88.9058	111.177	76.742	89.2839	104.479	120.91	121.995	100.233	123.513	114.825	123.487	98.8903	6.76994	NA	NA	NA	NA	NA	6.76994	0.198225	0.0643113	0.416793	0.0307826	1.19833	3	0.464809	1	0.808082
feature_14645	Neurl1b	354.253	344.639	426.497	442.196	426.913	363.269	597.831	416.212	390.692	550.137	412.25	356.84	496.935	468.532	501.287	580.435	521.761	454.628	392.181	479.815	529.297	492.362	510.31	481.535	438.095	407.381	471.859	480.373	338.854	448.982	404.92	526.54	406.956	468.334	476.635	573.861	616.666	631.726	669.06	522.263	552.377	506.539	735.968	691.716	572.113	603.066	618.369	677.689	8.83794	NA	NA	NA	NA	NA	9.04684	-0.0219233	-0.310966	0.623475	0.0344582	17.7312	3	0.607979	2	0.986168
feature_14687	Nfx1	3760.21	4084.7	4084.81	3784.33	4137.86	4432.08	4182.07	3870.33	4001.1	4193.32	3851.92	4257.55	4309.2	4108.59	4335.76	3989.08	4210.32	3824.6	4077.94	4275.38	4262.49	4047.54	3910.28	4180.8	4659.06	5168.78	4633.23	4131.84	4361.2	4220.05	4329.76	3880.89	4042.69	3795.06	3918.41	4455.34	4190.87	4179.91	3873.85	4218.42	4061.97	4119.18	3745.84	3865.02	4244.9	4314.81	4119.03	4280.4	12.0167	NA	NA	NA	NA	NA	12.0167	0.0695114	0.047908	0.168843	0.00702535	2.305	3	0.843052	1	0.69476
feature_14706	Nhlrc3	204.869	215.939	241.743	179.22	215.111	207.723	210.891	217.505	160.38	173.331	197.07	206.298	189.21	189.345	177.91	217.791	234.309	182.036	204.455	204.721	182.137	141.005	158.553	179.819	225.49	298.815	239.766	292.033	208.781	225.921	246.733	172.957	204.97	173.457	262.787	251.724	155.112	163.749	215.094	211.209	228.946	117.246	136.994	273.162	195.645	251.122	232.005	183.238	7.67933	NA	NA	NA	NA	NA	7.67933	0.132911	0.155529	0.409168	0.0266408	3.29892	3	0.414598	1	0.602765
feature_14714	Nid1	216.607	322.181	213.248	254.871	195.255	316.015	210.891	172.751	275.07	181.944	220.506	166.154	237.032	207.7	304.539	292.786	161.843	225.466	197.02	146.229	218.809	265.829	257.255	257.626	126.704	139.585	167.836	257.116	120.132	162.053	167.141	189.145	214.92	131.462	255.34	239.402	215.644	205.979	256.167	244.811	233.488	218.92	275.988	233.509	166.99	192.309	237.618	187.116	7.84454	NA	NA	NA	NA	NA	7.64055	-0.149451	-0.248951	0.580732	0.0380033	15.9349	3	0.811299	2	0.702894
feature_14729	Nipal4	70.4239	52.6891	96.5133	56.738	76.1163	91.5556	77.9381	94.8785	80.1898	82.8974	79.8933	39.0294	63.4165	94.6724	61.7451	61.6391	56.7657	125.669	99.4394	56.6639	63.5645	104.02	71.4014	97.6903	64.4258	64.1057	123.719	84.6472	54.6806	43.8497	75.6116	49.4164	63.6801	76.6863	41.4928	56.3299	89.8516	56.8812	83.2272	66.2429	117.198	99.8422	145.994	121.16	58.2982	79.3507	99.1635	49.4452	6.25976	NA	NA	NA	NA	NA	6.25976	0.14543	-0.400711	0.852571	0.0680993	19.3298	3	0.852111	1	0.87168
feature_14740	Nkain4	1860.9	1455.43	1547.89	2240.7	1768.33	1367.43	1398.3	2164.3	1621.51	1435.09	1633.02	1506.54	1438.83	1638.41	1530.02	1480.37	1473.49	1842.54	1490.66	1594.81	1402.09	1456.28	1727.28	1673.7	1359.38	1151.83	1335.98	1608.3	1513.66	1666.29	1605.75	1612.85	1787.02	1912.59	1646.94	1425.85	1963.49	1706.44	1676.43	1313.34	2082.32	1772.43	2209.9	1659.9	1624.45	1583.28	1718.52	2021.43	10.6773	NA	NA	NA	NA	NA	10.6773	-0.0714501	-0.144215	0.321889	0.0150736	16.243	3	0.534181	1	0.84271
feature_14763	Nkx6-1	18.1395	36.2778	28.4944	22.5151	17.6502	20.6739	15.5876	25.9573	17.7164	8.61272	19.1744	30.1084	18.7131	27.0493	13.6049	17.4644	20.5323	25.8731	31.5976	10.9672	14.6687	25.4271	13.6503	26.8	15.0327	14.4755	17.2631	14.8133	26.5118	20.0183	23.8773	17.8921	16.915	45.6466	45.7484	28.165	31.2116	21.5459	27.0218	38.4017	37.2491	36.6394	38.9983	15.4204	22.7264	8.40184	16.8391	50.4147	4.55075	NA	NA	NA	NA	NA	4.55075	-0.410488	-0.256226	0.967787	0.106333	14.1315	3	0.52084	1	0.615141
feature_14845	Nom1	1501.31	1660.14	1510.2	1758.88	1834.51	1667.69	1691.72	1556.55	1659.74	1847.43	1645.8	1711.72	1761.11	1561.13	1586.54	1611.86	1785.1	1556.08	1595.68	1473.26	1538.99	1865.43	1522.53	1544.89	1718.02	1846.66	1633.28	1687.65	1742.32	1614.81	1663.46	1788.36	1702.45	1496.3	1518.21	1659.97	1466.95	1573.71	1446.21	1565.83	1588.08	1476.57	1315.94	1638.97	1562.2	1794.26	1484.65	1430.03	10.662	NA	NA	NA	NA	NA	10.662	0.0466237	0.0942265	0.210261	0.00986033	4.24491	3	0.686754	1	0.74991
feature_14849	Nop14	1723.25	1747.38	1438.51	1735.46	1878.64	1928.58	1735.73	1545.8	1790.28	2117.65	1723.57	1740.71	1917.05	1719.56	1851.31	1528.65	1845.49	1907.22	1786.19	1978.67	1721.13	1925.53	1746.18	1914.04	1821.1	1999.68	2028.42	1630.52	2133.37	1834.06	1947	1622.22	1827.82	1702.62	1796.96	1743.59	1673.13	1809.86	1594.29	1821.2	1731.63	1705.56	1438.94	1538.74	1643.22	1622.49	1541.71	1560.92	10.7838	NA	NA	NA	NA	NA	10.7838	-0.00952684	0.121702	0.244148	0.0113201	6.2984	3	0.826463	1	0.776274
feature_14861	Notch1	976.331	1095.24	1267.54	872.684	934.355	937.215	915.085	1168.98	882.088	648.107	1295.34	861.992	749.562	840.459	1002.57	1157.79	792.304	957.306	919.117	713.782	779.887	739.699	927.168	750.4	631.373	815.797	882.338	1287.7	687.651	848.396	906.344	1149.36	945.251	1084.56	1028.81	1163.56	1168.07	963.533	1322.99	1195.25	1201.97	827.133	1128.95	1472.65	874.474	1076.37	1073.96	978.238	9.85308	NA	NA	NA	NA	NA	10.0003	-0.126752	-0.16945	0.423223	0.0211606	15.5469	3	0.545045	2	0.545943
feature_14862	Notch2	1356.19	1236.9	1089.22	1138.36	1135.13	1206.96	1065.46	1123.33	1033.14	835.434	1274.03	1053.79	968.92	1205.62	1252.69	1303.67	1112.37	1077.43	1275.05	974.253	1216.28	1084.12	997.519	1205.14	842.904	930.566	997.426	1009.42	884.004	1027.61	1121.24	1180.88	1122.36	963.143	1001.15	1230.46	1222.93	925.612	1308.94	1484.22	1193.79	1013.99	1125.95	1267.78	933.76	1324.69	1108.57	1255.52	10.1258	NA	NA	NA	NA	NA	10.1258	-0.0814726	-0.122695	0.294563	0.0145451	15.761	3	0.507547	1	0.828221
feature_14950	Nr4a1	644.485	966.543	703.168	384.557	456.698	807.265	826.144	546.894	703.992	217.471	490.013	500.692	1039.61	506.207	706.406	855.756	300.737	328.034	529.724	283.319	484.068	628.744	582.761	651.845	381.186	369.125	522.689	779.812	767.186	485.206	437.751	440.487	514.416	617.142	587.282	576.502	481.416	474.01	428.026	301.453	349.778	359.982	372.984	259.944	299.396	220.315	418.171	369.384	9.2032	NA	NA	NA	NA	NA	8.78415	-0.149274	0.407386	0.867747	0.0493927	7.34158	3	0.476868	2	0.960638
feature_14965	Nrde2	813.075	887.078	618.604	804.238	800.876	788.56	866.488	829.74	800.966	818.208	867.109	948.972	658.076	601.846	712.685	747.887	830.953	724.447	827.112	890.171	823.894	716.583	823.216	753.858	965.313	935.736	874.666	919.48	854.178	792.154	841.676	816.222	774.111	828.029	820.28	757.813	684.764	744.627	677.707	691.23	874.9	886.672	771.967	786.441	815.187	901.798	843.826	744.586	9.64843	NA	NA	NA	NA	NA	9.64843	0.131405	0.0539473	0.284095	0.0147223	1.48802	3	0.665135	1	0.78939
feature_15026	Nthl1	144.049	201.255	188.431	216.145	172.089	172.282	191.636	159.324	204.204	149.646	213.049	199.608	166.338	180.65	164.305	197.245	149.765	197.745	157.058	182.787	178.47	189.548	206.854	152.155	193.277	215.064	175.509	223.257	168.184	176.352	224.845	225.782	172.135	194.454	179.802	174.271	225.102	210.288	203.204	210.249	245.299	220.752	209.991	265.452	280.622	230.584	228.263	194.872	7.49699	NA	NA	NA	NA	NA	7.71075	0.0860307	-0.154811	0.354219	0.0229691	19.9374	3	0.819427	2	0.997543
feature_15036	Ntrk1	4.26811	10.3651	4.59587	22.5151	5.51568	0.984469	18.3384	3.58032	28.9056	29.0679	0	18.9571	6.23768	7.72836	8.37222	4.10927	4.83112	9.2404	3.71736	0.913933	11.0015	0	5.2501	0	2.14753	3.10189	1.91813	0	0	2.85976	1.98978	5.96404	6.96501	3.65173	1.06392	7.04124	8.51226	11.2039	6.48524	0.960042	2.72555	10.0758	2.99987	26.435	4.94053	10.2689	13.0971	5.81708	3.12864	NA	NA	NA	NA	NA	2.34924	-0.210111	-1.08952	2.21919	0.47232	17.2723	3	0.384094	2	0.556857
feature_15041	Ntsr2	3783.68	4914.77	4824.74	3938.34	4218.39	3903.42	3794.21	5208.47	3257.01	2772.22	4739.27	3514.88	2826.71	3666.14	3904.59	4460.61	3639.04	4297.71	4342.81	2776.53	3361.58	2944.93	4608.54	3242.8	3544.49	2886.82	2945.28	5317.96	4041.4	3222	4548.63	4485.81	3112.36	4300.82	5267.45	3442.29	5144.24	4277.29	5730.79	4656.2	4507.14	4493.82	5926.74	4919.11	3739.98	3589.45	4638.23	4325.97	11.9917	NA	NA	NA	NA	NA	11.9917	-0.120819	-0.167752	0.413462	0.0172395	15.6158	3	0.522723	1	0.505686
feature_15051	Nudc	8248.13	8330.07	8946.32	10254.3	9253.1	7875.75	8663.05	9205.9	8449.77	8499.68	8484.67	8217.36	9016.57	9020.93	8286.4	9622.89	9598.23	8827.35	8032.28	9897.9	8935.7	9521.31	9091.08	8710.86	10292	8723.54	8822.42	10611.6	8574.92	8304.74	8792.83	10801.7	8621.69	9596.74	10560.4	8179.28	9448.61	10376.5	9425.21	9370.97	9990.03	11618.3	11206.5	11249.2	10490.7	9995.39	9072.53	9452.75	13.1154	NA	NA	NA	NA	NA	13.2465	0.020909	-0.105969	0.216025	0.00815403	18.7441	3	0.43919	2	0.995728
feature_15061	Nudt15	164.322	142.52	127.765	156.705	163.264	151.608	124.701	113.675	141.731	131.344	170.439	138.276	125.793	137.178	171.63	135.606	150.972	135.834	130.108	138.918	122.239	136.382	150.153	149.561	193.277	190.249	173.59	171.411	190.554	155.38	169.131	148.249	154.225	181.673	205.336	204.196	154.166	121.519	132.947	162.247	157.173	109.002	149.993	136.581	115.608	170.837	163.713	163.848	7.15055	NA	NA	NA	NA	NA	7.32801	0.0183538	0.193882	0.389498	0.026576	5.63948	3	0.760208	2	0.931134
feature_15132	Nxph3	82.1612	76.8743	163.613	222.449	148.923	93.5246	251.236	104.724	176.231	226.084	116.112	99.2462	135.15	138.144	64.8847	107.868	94.2068	130.29	88.2873	123.381	119.795	83.2161	120.752	114.116	202.941	158.196	149.614	194.689	238.606	195.417	91.5298	333.134	93.5301	170.718	110.647	137.304	156.058	147.374	181.587	291.853	238.031	369.142	293.987	257.741	214.419	364.08	195.521	286.976	7.00698	NA	NA	NA	NA	NA	7.69454	0.261313	-0.318643	0.82418	0.0535562	20.6236	3	0.610851	2	0.999987
feature_15146	Oas1c	44.8152	48.3704	37.6861	76.5512	52.9505	57.0992	47.6798	56.3901	47.5544	66.7486	42.6098	57.9866	56.1392	48.3022	32.4424	30.8195	42.2723	61.9107	46.467	63.0614	45.2286	34.6734	43.0508	61.3806	65.4995	66.1736	55.6257	49.7302	56.3376	49.5692	55.7138	36.6363	35.8201	31.0397	26.5979	43.1276	21.7536	37.059	31.3453	30.7213	63.5961	66.8668	46.998	36.3481	58.2982	51.3446	33.6782	39.75	5.56966	NA	NA	NA	NA	NA	5.56966	0.386058	0.0389954	0.776045	0.0696672	0.384523	3	0.838653	1	0.646523
feature_15193	Ofd1	735.182	852.528	713.279	746.6	687.253	864.364	778.464	683.842	844.791	796.677	589.08	752.71	746.443	682.994	744.081	658.511	743.992	716.131	795.515	860.011	854.453	873.769	656.263	775.471	720.495	792.015	756.701	690.933	812.753	717.8	835.707	656.045	780.081	634.488	710.696	719.967	622.341	675.68	535.032	665.309	637.778	817.974	540.977	524.294	707.484	690.818	659.531	660.238	9.56192	NA	NA	NA	NA	NA	9.42758	0.0511768	0.137924	0.294224	0.0156044	4.64284	3	0.716515	2	0.928791
feature_16342	Olig1	4782.42	4444.89	4953.43	3288.1	4260.31	3417.09	3553.06	5386.6	3367.04	2708.7	5530.75	3337.57	2735.22	3118.39	3429.47	4233.58	3420.43	4598.95	4059.36	3585.36	3554.72	3455.78	4868.94	3553.16	4124.32	3294.21	4249.61	5625.86	3528.56	3072.34	3889.02	4437.25	3604.89	4680.6	3724.77	3664.09	4289.23	3434.42	5136.31	3966.89	5779.97	4371.99	6800.71	6346.6	4475.13	4409.1	4554.04	4692.44	11.93	NA	NA	NA	NA	NA	12.099	0.0725743	-0.247421	0.515691	0.0213114	19.0898	3	0.788916	2	0.695026
feature_16368	Oplah	929.381	1100.43	1085.54	793.431	923.324	1017.94	957.263	1195.83	1062.98	821.438	1295.34	1059.37	848.325	1018.21	1052.81	1097.18	1004.87	1010.9	1157.96	909.364	957.135	841.407	1077.32	815.239	900.887	942.974	886.174	1230.56	913.83	1018.07	1111.29	1184.29	973.111	1231.54	1214.99	1138.04	1375.2	1055.75	1171.67	1248.05	1336.43	1030.48	1279.94	1372.42	965.379	928.871	1090.8	1097.49	9.96857	NA	NA	NA	NA	NA	10.1145	-0.130037	-0.105572	0.334994	0.0165601	14.6048	3	0.622853	2	0.900736
feature_16389	Orc6	639.15	622.768	586.433	720.482	674.016	715.709	666.6	565.691	723.573	789.14	530.492	737.098	755.799	756.413	622.684	533.178	676.357	683.79	657.043	737.544	723.657	797.488	634.212	643.2	599.16	734.114	679.976	696.223	739.846	713.034	700.402	584.476	743.266	617.142	651.117	518.411	552.351	573.983	492.878	512.662	554.194	723.627	575.975	424.062	671.912	575.06	580.949	603.037	9.39652	NA	NA	NA	NA	NA	9.26499	0.0826626	0.154434	0.350331	0.0189061	4.12277	3	0.871812	2	0.824033
feature_16417	Osmr	70.4239	76.0106	54.2313	54.0362	58.4662	94.509	92.6088	59.0753	74.5952	48.4465	90.5458	70.2529	43.6638	78.2496	48.1403	61.6391	48.3112	53.5943	74.3472	51.1803	77.0108	55.4774	43.0508	66.5677	20.4015	45.4944	34.5263	53.9626	17.3984	35.2704	56.7087	58.7884	69.6501	50.2112	38.301	47.5284	60.5316	53.4339	52.9628	60.4826	46.3343	63.2029	68.997	74.8992	43.4767	42.0092	54.2593	57.2013	6.01092	NA	NA	NA	NA	NA	5.63093	-0.17727	-0.280949	0.6644	0.0589956	15.85	3	0.582878	2	0.986201
feature_16440	Otud1	444.951	437.061	355.72	449.401	358.519	347.518	454.792	429.639	483.004	376.806	382.423	353.495	373.221	424.094	370.471	375.998	448.086	458.324	434.931	373.799	438.839	374.473	428.408	455.6	348.973	346.378	323.204	372.448	357.91	344.125	369.104	349.323	352.231	380.693	386.202	395.19	407.643	376.623	399.923	395.537	473.336	485.471	453.98	411.946	311.253	332.34	412.558	396.531	8.68012	NA	NA	NA	NA	NA	8.57546	-0.0699025	-0.144404	0.320868	0.0187085	16.278	3	0.853665	2	0.762168
feature_16496	Pabpc1l	69.3568	89.8307	45.0395	51.3344	69.4975	74.8197	51.3475	39.3835	51.2842	62.4422	40.4793	55.7563	67.5749	34.7776	49.1868	42.12	47.1034	48.0501	45.5377	55.7499	69.6765	39.2965	56.7011	37.1742	59.057	68.2415	37.4035	68.7758	59.6516	62.9147	80.586	50.2684	144.275	91.2932	71.2824	61.6108	66.2065	41.3681	33.5071	37.4416	44.5173	71.4467	29.9987	49.5656	50.3934	56.0123	41.1622	53.3232	5.81381	NA	NA	NA	NA	NA	5.81381	-0.173062	0.340337	0.763623	0.0656731	7.7969	3	0.5384	1	0.812928
feature_16539	Palm	2973.81	3975.87	4650.1	3808.65	3650.27	3133.57	4082.12	3961.63	3248.62	3389.1	4387.74	3533.83	3187.46	3351.21	3802.03	4256.18	3579.86	3520.59	3304.73	3557.94	3393.37	3321.71	3962.78	3331.85	4208.08	3408.98	3352.88	5587.77	3580.75	4111.38	3813.41	5059.21	3552.16	4594.79	4586.55	4393.73	4946.57	4296.25	4756.92	4655.24	4882.36	4496.56	5415.77	5648.28	4557.14	4454.84	4279.94	4717.65	11.83	NA	NA	NA	NA	NA	12.1234	-0.0287706	-0.142181	0.290126	0.0119656	17.2374	3	0.541473	2	1
feature_16570	Papss2	1294.31	951.86	1031.31	990.663	1157.19	1081.93	1088.38	1200.3	1235.48	816.055	1299.6	976.85	784.909	1184.37	1129.2	1009.85	965.016	1249.3	1249.03	961.458	1146.61	1278.29	978.619	1126.46	579.832	658.634	954.268	1073.96	890.632	754.024	898.385	1159.58	859.681	959.491	841.558	851.11	919.324	965.257	1208.42	934.121	1198.33	1148.64	1379.94	1328.36	911.034	1151.99	1148.8	1168.26	10.0912	NA	NA	NA	NA	NA	9.95118	0.00675949	-0.250515	0.501211	0.0251835	18.103	3	0.948186	2	0.618534
feature_16588	Parn	1343.39	1291.32	1383.36	1449.97	1641.47	1596.81	1461.57	1532.38	1569.3	1528.76	1484.95	1618.05	1508.48	1353.43	1273.62	1236.89	1588.23	1508.03	1532.48	1484.23	1309.18	1544.12	1295.73	1487.83	1354.01	1661.58	1624.65	1445.35	1528.57	1499.47	1719.17	1499.53	1545.24	1502.69	1523.53	1559.63	1308.05	1332.4	1158.7	1195.25	1342.79	1330.92	1110.95	1227.02	1520.69	1299.49	1409.81	1349.56	10.4879	NA	NA	NA	NA	NA	10.4879	0.0420478	0.175435	0.360808	0.0172012	5.10145	3	0.931123	1	0.738114
feature_16655	Pcdh20	1927.05	1939.13	1468.84	1915.58	1704.34	2268.22	2184.1	1638.89	1459.27	1783.91	1978.16	2115.39	1808.93	1997.78	1986.31	1987.86	1766.98	1612.45	1892.14	2024.36	1848.26	2175.18	1804.99	2214.89	1311.06	1185.96	1402.15	1053.86	1710.01	1404.14	1372.95	1420.29	1669.61	1313.71	1256.49	1476.02	1469.78	2298.52	1770.47	1389.18	1324.62	1383.14	1629.93	1253.46	1708.43	1292.95	970.119	1241.95	10.8884	NA	NA	NA	NA	NA	10.4756	-0.181095	-0.0312849	0.367555	0.0175434	12.6534	3	0.667128	2	1
feature_16696	Pcdhga1	230.478	200.391	159.017	147.699	252.618	248.086	269.574	231.826	166.907	197.016	260.985	206.298	113.318	143.941	175.817	192.108	188.414	153.391	277.873	244.934	212.697	166.432	197.404	185.006	179.318	210.928	234.011	148.133	214.58	203.043	230.814	214.706	259.695	217.278	178.738	248.204	221.319	176.676	145.918	207.369	250.75	147.473	70.9969	135.479	187.74	125.094	166.52	147.366	7.59817	NA	NA	NA	NA	NA	7.59817	-0.14077	0.263538	0.597556	0.0393224	7.87394	3	0.492699	1	0.777439
feature_16703	Pcdhga5	336.114	449.153	389.73	389.961	286.815	400.679	328.257	333.865	303.043	387.572	317.443	476.159	374.261	322.659	450.007	313.332	385.282	497.134	539.946	441.43	411.947	298.191	393.758	433.987	492.857	330.868	538.994	341.763	401.82	522.383	582.01	536.764	428.846	468.334	375.563	440.077	461.554	330.945	500.444	479.061	446.081	312.351	299.987	447.192	297.42	335.14	250.715	352.903	8.64123	NA	NA	NA	NA	NA	8.64123	-0.151436	0.217056	0.529325	0.0306279	8.32685	3	0.749277	1	0.750394
feature_16710	Pcdhgb4	369.192	367.096	241.743	280.988	355.21	271.713	238.399	314.173	276.935	220.701	350.465	328.962	315.003	247.307	381.983	301.004	297.114	292.921	367.089	249.504	292.152	328.241	325.506	326.787	274.883	221.268	311.696	305.788	343.825	315.527	279.564	306.722	373.126	263.837	339.389	327.418	334.816	309.399	290.755	350.415	307.987	217.088	206.991	331.539	166.002	304.333	303.104	220.079	8.21925	NA	NA	NA	NA	NA	8.21925	-0.171986	0.106246	0.404314	0.0245955	9.88626	3	0.593993	1	0.795303
feature_16712	Pcdhgb6	1007.27	1141.89	1000.98	1023.99	988.409	1015.97	1026.95	980.113	876.494	876.344	1223.97	1020.34	1126.94	871.372	1340.6	1162.92	1094.25	825.168	1252.75	938.609	1053.7	818.292	1116.17	1042.61	1143.56	1209.74	1220.89	1222.09	1036.45	1290.71	1212.77	1174.06	1200.97	1122.91	1132.01	1260.38	1077.27	973.013	963.058	1391.1	1058.42	872.017	755.967	1111.37	908.069	1039.96	1078.64	1117.85	10.0628	NA	NA	NA	NA	NA	10.0628	-0.0184236	0.155469	0.313114	0.015558	6.45055	3	0.625887	1	0.571498
feature_16760	Pcyox1l	567.659	648.681	586.433	605.205	702.697	516.846	552.902	597.019	496.058	559.827	715.844	583.211	588.421	557.408	671.871	717.068	555.579	486.045	521.36	596.798	629.533	591.759	707.714	594.787	744.118	527.321	558.175	632.738	700.906	615.802	604.893	653.489	599.986	700.219	736.23	678.599	709.355	748.074	754.449	690.27	715.002	576.154	941.959	813.978	799.378	728.16	645.498	697.08	9.22344	NA	NA	NA	NA	NA	9.4279	-0.0448271	-0.132984	0.280673	0.0148852	16.7581	3	0.5193	2	0.998721
feature_16776	Pdcd7	1090.5	1167.8	1173.79	1123.95	1132.92	1211.88	1088.38	1088.42	972.535	1300.52	1140.88	1182.03	1253.77	1076.17	1163.74	1137.24	1219.86	1131.95	1128.22	1262.14	1113.6	1234.37	1145.57	1181.79	1316.43	1336.91	1286.1	1251.72	1293.28	1122.93	1224.71	1221.78	1139.28	1134.77	1155.41	1209.33	1118.89	1219.5	1072.23	1130.93	1120.2	1064.37	1208.95	1144.42	1231.18	1214.53	1061.8	1112.03	10.19	NA	NA	NA	NA	NA	10.19	0.0540088	0.0668535	0.171888	0.00843414	3.40442	3	0.730879	1	0.756006
feature_16788	Pde3a	46.9492	30.2315	36.767	47.732	11.0314	24.6117	51.3475	39.3835	27.9732	35.5275	47.936	31.2235	22.8715	42.506	28.2562	47.2566	30.1945	50.8222	40.891	18.2787	31.7822	18.4925	18.9004	25.071	32.2129	47.5623	35.4853	19.0456	32.3113	25.7378	26.862	36.6363	21.89	34.6914	26.5979	30.8054	30.2658	35.3353	60.5289	32.6414	53.6024	39.3873	31.9986	92.5225	24.7026	60.68	37.4202	38.7805	5.14605	NA	NA	NA	NA	NA	5.14605	0.0759071	-0.407282	0.82859	0.0805074	18.7038	3	0.522855	1	0.822471
feature_16826	Pdk1	2612.08	2073.02	2169.25	2502.78	2379.46	2375.52	2372.07	2433.72	2375.86	2279.14	2345.67	2350.69	2206.06	2452.79	2052.24	2322.77	2657.12	2430.23	2398.63	2538.91	2333.55	2205.23	2198.74	2229.59	2311.81	2486.68	2429.31	2448.42	2198.82	2310.69	2306.15	2325.13	2168.11	2190.12	2236.35	2319.21	2083.61	2202.85	1950.98	2159.13	2365.77	2259.73	2037.91	2200.71	2291.42	2386.12	2161.02	2248.3	11.1961	NA	NA	NA	NA	NA	11.1368	0.0668679	0.0439843	0.160074	0.00718673	2.2224	3	0.673287	2	0.668782
feature_16829	Pdk4	408.672	281.585	324.468	361.142	298.95	360.316	337.426	320.439	435.449	286.373	343.009	295.508	388.816	569.966	379.889	269.157	335.763	427.831	431.214	312.565	344.715	314.372	333.906	427.935	260.924	259.525	278.128	262.406	386.907	376.535	341.247	298.202	348.251	356.956	323.431	363.504	416.155	318.018	392.357	359.056	349.778	309.603	360.984	297.394	282.598	273.527	301.233	333.512	8.48525	NA	NA	NA	NA	NA	8.34691	-0.203164	-0.00988246	0.406809	0.0243689	12.1857	3	0.459522	2	0.657256
feature_16957	Pgpep1	637.016	824.887	797.843	789.829	664.087	491.25	651.012	743.812	621.937	588.895	771.237	585.441	612.333	713.907	696.987	735.56	589.397	696.726	658.902	663.516	644.202	705.025	669.913	614.671	675.397	657.6	674.221	865.518	618.057	682.53	673.54	801.738	700.481	765.95	873.476	761.334	676.252	823.916	791.199	746.912	932.137	741.947	1050.95	828.297	765.782	827.115	835.406	844.446	9.39627	NA	NA	NA	NA	NA	9.59537	-0.0019392	-0.145794	0.291613	0.0151955	17.9492	3	0.603622	2	0.998437
feature_17140	Piwil4	2.13406	3.45503	0	3.60241	2.20627	3.93788	1.83384	0	5.59464	1.07659	4.26098	6.69076	0	11.5925	4.18611	4.10927	4.83112	0	2.78802	1.82787	0	6.93468	3.15006	0	5.36881	5.16981	1.91813	6.34854	11.5989	9.53254	7.95912	8.52006	0.995001	5.47759	5.31958	7.92139	0.945807	6.03286	1.08087	1.92008	0.908515	1.83197	2.99987	0	1.97621	6.53477	1.87101	0.969513	1.73903	NA	NA	NA	NA	NA	1.73903	0.0197992	1.22551	2.45133	0.7048	5.93829	3	0.727987	1	0.83594
feature_17189	Pla2g6	730.914	846.481	968.809	733.991	737.997	691.097	822.476	780.51	788.844	620.116	798.933	872.029	735.007	774.768	912.572	899.93	751.239	814.079	821.536	806.089	782.332	767.438	795.915	681.239	901.961	884.038	781.637	948.049	741.503	868.414	780.988	868.194	874.606	866.372	970.292	898.638	953.373	939.402	885.235	1046.45	957.575	942.547	1048.95	1010.04	925.855	811.245	898.085	887.104	9.62429	NA	NA	NA	NA	NA	9.81704	-0.0452551	-0.108055	0.234299	0.0119333	16.485	3	0.597415	2	0.999986
feature_17294	Plod1	825.88	789.473	708.683	742.097	784.329	648.765	769.295	771.559	764.601	610.426	896.936	724.832	669.511	751.583	911.525	880.411	751.239	932.356	820.607	754.909	701.654	876.081	805.366	818.697	729.085	564.544	775.882	977.675	717.476	657.745	767.06	840.078	832.816	790.599	771.34	725.248	887.167	848.047	978.19	856.357	916.692	783.166	1446.94	1132.3	735.151	993.285	884.052	911.342	9.60613	NA	NA	NA	NA	NA	9.72934	-0.0150377	-0.241834	0.484602	0.0249041	17.7628	3	0.803542	2	0.636098
feature_17332	Pmm2	439.616	363.641	479.809	402.569	410.366	359.331	404.361	394.731	432.652	392.955	429.294	447.166	388.816	412.501	469.891	393.463	392.528	455.552	390.323	357.348	493.847	418.392	392.708	414.968	366.153	490.098	428.701	457.095	444.902	439.45	405.915	372.327	405.961	366.086	356.412	353.822	385.889	349.044	330.747	386.897	355.23	427.764	326.986	381.105	347.813	379.95	483.656	440.159	8.65786	NA	NA	NA	NA	NA	8.65786	0.120309	0.0692668	0.277647	0.0160344	1.99539	3	0.754713	1	0.645199
feature_17374	Poc5	1250.56	1100.43	1143.45	1258.14	1300.6	1269.97	1274.52	1076.78	1274.65	1320.98	1168.57	1185.38	1454.42	1213.35	1229.67	1349.9	1189.66	1174.45	1267.62	1210.96	1103.82	1287.54	1137.17	1182.66	1271.34	1387.58	1387.76	1286.64	1382.76	1443.23	1382.9	1228.59	1246.74	1244.33	1349.05	1447.85	1228.6	1259.14	1432.16	1304.7	1240.12	1112.92	940.959	1132.3	1171.89	1397.51	1113.25	1281.7	10.2887	NA	NA	NA	NA	NA	10.2887	-0.0180237	0.117725	0.238194	0.0115755	6.58029	3	0.727746	1	0.608145
feature_17468	Pou3f3	803.472	627.951	888.841	1305.87	796.464	737.367	847.233	863.753	968.805	920.484	847.935	665.73	785.948	922.573	876.99	838.291	758.486	973.938	946.997	725.663	946.133	926.935	795.915	856.735	700.093	634.853	777.8	922.654	785.413	694.922	739.203	944.023	741.276	955.84	836.239	760.454	987.422	785.133	1086.28	811.235	1065.69	920.564	1140.95	1030.97	806.294	736.562	878.439	932.671	9.74557	NA	NA	NA	NA	NA	9.74557	-0.0711988	-0.182162	0.391163	0.0200688	16.5768	3	0.792069	1	0.873675
feature_17522	Ppip5k2	1446.89	1285.27	1338.32	1353.61	1386.64	1547.59	1331.37	1219.1	1404.25	1486.77	1158.99	1172	1262.09	1195	1311.3	1222.51	1432.43	1325.07	1343.83	1268.54	1382.53	1470.15	1219.07	1314.06	1345.42	1519.93	1586.29	1032.7	1523.6	1316.44	1385.88	1304.42	1336.29	1064.48	1103.28	1472.5	1071.6	1257.42	1194.36	1418.94	1152.91	1079.95	1031.96	1186.27	1265.76	1373.23	1404.19	1176.02	10.3443	NA	NA	NA	NA	NA	10.3443	0.0627725	0.116902	0.265379	0.0128272	4.11771	3	0.498624	1	0.711718
feature_17574	Ppp1r3c	2257.83	2000.46	2012.99	2074.09	1915.04	1834.07	1719.22	1908.31	1874.2	1618.11	1704.39	1496.5	1755.91	2011.31	1997.82	1918	1850.32	2052.29	2235.99	1779.43	1988.84	1777.59	1740.93	2189.82	1236.97	1360.7	1580.54	1719.4	1600.65	1540.46	1828.61	1539.58	1714.39	1918.98	1842.7	1607.16	2044.83	1865.88	2109.86	1929.68	1924.24	1889.67	2223.9	1836.13	1451.53	1672.9	1990.75	1955.51	10.8959	NA	NA	NA	NA	NA	10.7791	-0.124176	-0.162428	0.408914	0.0189679	15.5068	3	0.646397	2	0.899651
feature_17655	Prdm16	617.809	615.858	817.146	762.811	608.931	669.439	708.778	699.058	580.91	608.273	709.453	715.911	803.622	746.753	976.41	898.903	634.084	822.396	680.277	616.905	591.639	647.236	750.765	599.974	751.634	713.434	690.526	776.638	666.11	536.682	720.3	802.59	569.141	748.604	669.204	654.835	997.826	1105.74	950.087	839.076	711.368	668.668	940.959	887.776	846.807	1071.7	810.147	854.141	9.45884	NA	NA	NA	NA	NA	9.61909	0.00298264	-0.22517	0.450379	0.0234107	18.0506	3	0.610642	2	0.830709
feature_17799	Prpf39	1780.87	1557.35	2081.01	1621.09	1346.93	2047.7	1556.01	1478.67	1730.61	1791.45	1466.84	1744.06	1462.74	1797.81	1772.82	1300.58	1781.48	1651.26	1644.93	1550.03	2356.78	1791.46	1550.88	1769.66	1591.32	2632.47	2051.44	1833.67	1970.16	1590.03	1652.51	1411.77	1687.52	1304.58	1666.09	1658.21	1396.96	1434.96	1288.4	1794.32	1251.93	1504.05	1175.95	1244.65	1639.27	1458.19	1885.04	1641.39	10.6868	NA	NA	NA	NA	NA	10.6868	0.151571	0.182985	0.475215	0.0222337	3.35762	3	0.814784	1	0.743574
feature_17804	Prpf6	3924.53	4969.19	3975.43	4412.05	4432.4	4165.29	4397.54	4127.22	4391.79	4310.67	4543.27	4260.9	4688.66	4171.38	4264.6	4479.11	4360.09	4047.3	4346.52	4314.68	4060.79	4648.54	4645.29	4276.76	4729.92	4850.32	4673.51	4387.9	4769.64	4511.75	4633.2	4150.12	4722.28	4329.12	4778.05	4345.33	4191.82	4422.08	4093.27	4494.92	4168.27	4452.6	4039.82	4014.82	4707.34	4330.68	4213.51	4124.31	12.0969	NA	NA	NA	NA	NA	12.0969	0.0147864	0.068592	0.140335	0.00580046	5.18899	3	0.505301	1	0.800299
feature_17845	Prrg2	73.6249	81.1931	108.463	80.1537	105.901	80.7265	60.5166	75.1868	73.6628	67.8252	111.851	92.5555	68.6145	64.725	78.4896	69.8576	79.7135	70.227	79.9232	63.9753	79.4556	64.7236	93.4518	65.7032	68.7208	67.2076	72.8888	51.8464	99.4194	71.494	73.6218	78.3846	64.6751	83.0768	88.3051	66.0116	82.2852	90.4928	90.7933	89.2839	96.3026	95.2623	109.995	95.8269	110.668	86.8191	89.8085	84.3476	6.34118	NA	NA	NA	NA	NA	6.34118	-0.0305733	-0.217174	0.438631	0.0345859	17.4658	3	0.600205	1	0.7961
feature_17870	Prss35	212.339	179.661	158.098	132.389	170.986	138.81	139.372	170.065	114.69	111.965	191.744	139.391	47.8222	89.8422	96.2805	153.07	97.8302	189.428	154.27	83.1679	130.796	124.824	111.302	167.716	105.229	106.498	149.614	150.249	74.5645	79.12	133.315	139.729	128.355	149.721	65.9628	91.5361	102.147	92.2165	123.219	111.365	183.52	98.0103	193.992	203.77	104.739	194.176	130.035	146.396	7.04261	NA	NA	NA	NA	NA	7.04261	0.18502	-0.253329	0.627401	0.0445432	20.4095	3	0.260737	1	0.77509
feature_17889	Prss56	17.0724	7.77381	41.3628	17.1115	25.3721	16.736	4.58459	25.9573	23.311	4.30636	34.0878	15.6118	4.15846	39.6078	23.0236	12.3278	12.0778	41.5818	26.9509	18.2787	11.0015	41.6081	6.30012	19.8839	15.0327	10.3396	9.59063	15.8713	2.48548	8.57928	2.98467	9.37207	32.835	41.9949	11.7031	17.6031	14.1871	23.2696	16.2131	2.88012	69.9557	21.9836	46.998	52.87	23.7145	100.822	13.0971	27.1464	4.39068	NA	NA	NA	NA	NA	4.39068	0.00912848	-1.09467	2.18942	0.249326	18.0319	3	0.881413	1	0.868404
feature_17990	Ptcd3	2081.77	1497.75	1772.17	2108.31	1954.76	2010.29	1742.15	1706.92	1930.15	2362.04	1984.55	2073.02	2055.32	2220.94	1950.73	1728.98	1949.36	2128.06	1955.33	2102.05	1895.93	2427.14	1966.69	2028.15	1787.81	2041.04	2013.07	1546.93	2098.58	1973.23	1996.74	1831.81	1985.03	1826.78	1979.95	1751.51	1678.81	1847.78	1622.39	1751.12	1644.41	1759.61	1499.93	1440.71	1902.1	1678.5	1678.3	1826.56	10.9536	NA	NA	NA	NA	NA	10.8095	0.00272824	0.1364	0.272855	0.0126211	5.92361	3	0.826923	2	0.992634
feature_18019	Ptgr1	228.344	173.615	91.9174	190.027	130.17	96.478	100.861	134.262	152.92	133.497	137.417	95.9008	110.199	182.582	100.467	95.5406	128.025	153.391	144.977	109.672	144.242	198.794	77.7015	132.271	92.3436	133.381	114.129	108.983	85.3349	126.783	116.402	104.797	103.48	121.42	131.926	161.068	135.25	138.756	163.212	145.926	129.009	231.744	160.993	126.668	138.335	101.756	168.391	142.518	7.05587	NA	NA	NA	NA	NA	7.05587	-0.0829	-0.272161	0.569014	0.040322	16.8706	3	0.540029	1	0.865337
feature_18082	Ptprz1	13285.6	10001.4	9890.31	10336.2	10361.7	11210.2	9550.63	10273.7	10187.8	10252.4	12403.7	11154.6	9785.89	12191.5	12089.5	11281	10841	11491.4	12369.5	10619	9478.44	11435.3	9444.93	10981.9	7392.86	8451.61	9950.28	9588.41	9033.91	8901.48	10705	9887.53	9356	9811.28	9301.82	11184.1	9364.43	10055.9	12104.7	11293.9	11426.4	9755.23	10396.5	11486	9633.04	11423.7	11263.5	11201.8	13.4082	NA	NA	NA	NA	NA	13.3027	-0.039033	-0.121358	0.254961	0.00958309	16.8114	3	0.408402	2	0.796759
feature_18097	Purg	565.525	511.344	630.553	485.425	441.254	651.719	667.517	486.924	585.572	659.95	464.447	490.655	727.73	703.281	695.941	657.483	519.345	550.728	466.529	510.889	594.083	580.201	528.16	630.232	433.8	382.566	502.549	512.116	485.498	523.336	452.675	481.384	628.841	429.078	603.241	621.389	614.774	655.858	660.413	701.79	405.198	649.433	668.971	444.989	594.84	515.313	632.401	594.311	9.13217	NA	NA	NA	NA	NA	9.13217	-0.139085	-0.149333	0.408143	0.0223465	15.1357	3	0.449191	1	0.779821
feature_18099	Pus10	443.884	447.426	505.546	436.792	416.985	512.908	438.287	436.799	439.179	402.645	366.444	444.935	449.113	452.109	426.983	357.507	448.086	426.907	385.676	417.667	525.629	471.558	382.207	419.29	423.063	572.815	475.695	474.024	464.785	428.011	440.736	370.623	448.746	387.083	438.334	448.879	324.412	362.833	368.578	430.099	320.706	420.437	348.985	382.206	399.195	365.947	444.365	407.195	8.72769	NA	NA	NA	NA	NA	8.72769	0.0863029	0.150267	0.346574	0.0198549	4.00867	3	0.511723	1	0.605215
feature_18129	Pygb	11694.6	12048.5	13018.3	12382.4	13327	11824.5	11460.6	13056.5	12157.2	11970.6	14120.9	11832.6	11958.7	12746	12540.5	14002.3	12394.2	12911.6	12905.7	11842.7	11808.3	12071	12561.4	12070.4	11590.2	11530.8	11598	13157.3	11624.6	12551.5	13015.1	13639.8	11774.8	12991	13187.2	12727.9	13381.3	13370.5	13961.6	12263.6	14449.9	12741.3	13308.4	14120.7	12536.1	13259	12597.5	12839.3	13.6258	NA	NA	NA	NA	NA	13.6258	-0.0375763	-0.0612643	0.14374	0.00527456	15.8985	3	0.413475	1	0.584991
feature_18131	Pygm	1752.06	1244.67	1358.54	1443.67	1415.32	1126.23	1237.84	1388.27	1326.86	1042.14	1471.1	1269.01	1010.5	1513.79	949.2	1446.46	1253.68	1430.41	1121.71	1244.78	1315.3	1289.85	1270.52	1191.3	1054.44	1153.9	1169.1	1260.19	1156.58	1054.3	1357.03	1562.58	1114.4	1495.38	1189.46	1072.03	1457.49	1221.22	1638.6	1196.21	1553.56	1370.31	1827.92	1813	1235.13	1311.62	1261.06	1326.29	10.3543	NA	NA	NA	NA	NA	10.3543	-0.0499211	-0.173197	0.360496	0.0174079	16.9281	3	0.733166	1	0.860066
feature_18287	Ralbp1	4954.21	5866.63	5769.66	5533.3	5215.62	5264.94	5676.64	5085.85	5049.16	5163.33	5830.08	5469.69	5790.65	5428.21	5967.3	6174.18	5368.58	5290.13	5467.31	5589.62	5416.43	5466.84	5794.01	5640.1	6028.1	5369.37	5232.65	5582.48	5718.27	5456.42	5564.42	6121.67	5715.29	5503.15	6150.5	5794.06	6057.89	6107.83	6142.6	6396.76	5787.24	6646.38	6365.72	6374.14	6018.55	6223.9	5777.68	5853.92	12.4283	NA	NA	NA	NA	NA	12.5292	-0.0316277	-0.0789912	0.170175	0.00679116	16.5453	3	0.518935	2	0.999394
feature_18296	Ramp1	1842.76	1645.46	1583.74	1836.33	1816.86	1359.55	1364.38	2127.61	1642.96	1450.17	1782.15	1504.3	1171.64	1728.25	1373.04	1344.76	1518.18	1841.61	1777.83	1495.19	1622.12	1717.49	1557.18	1679.75	1141.41	1296.59	1301.45	1953.23	1334.7	1549.99	1779.86	1538.72	1565.14	1859.64	1701.2	1397.69	1890.67	1459.95	1653.74	1314.3	2060.51	1893.34	2197.9	1926.45	1755.86	1672.9	1710.1	1738.34	10.6725	NA	NA	NA	NA	NA	10.6725	-0.0228927	-0.166867	0.33686	0.0157818	17.4792	3	0.557883	1	0.859602
feature_18333	Rars2	938.985	867.211	815.307	1012.28	972.965	1001.21	1041.62	855.697	990.251	1018.45	778.694	940.051	929.415	895.523	928.27	781.789	995.211	948.065	959.079	910.277	1134.38	1199.7	939.768	1065.08	944.911	1093.93	829.59	952.281	1008.28	1000.92	897.39	822.186	942.266	888.283	859.645	921.522	786.911	865.284	767.42	858.277	755.885	1013.08	775.966	753.398	924.867	931.671	880.31	792.092	9.89708	NA	NA	NA	NA	NA	9.78922	0.0537547	0.100949	0.228739	0.0116832	4.131	3	0.355964	2	0.824304
feature_18355	Rasl10b	4644.77	4209.95	5154.73	4933.5	4906.75	3811.86	5275.95	5911.11	4339.58	4384.95	5265.5	4309.96	4264.5	5063.04	4578.56	5224.94	4479.66	4920.51	4233.14	4603.48	4216.04	4791.86	4992.85	4580.21	4397.06	3608.53	3946.55	6579.2	4140.82	4775.8	4513.81	5612.17	4257.61	5452.03	5020.62	4983.44	5775.1	5464.9	5752.4	4904.85	6597.64	5309.96	6946.7	6041.5	5239.92	5349.17	5288.41	6174.83	12.2023	NA	NA	NA	NA	NA	12.3528	-0.0227554	-0.195879	0.394392	0.0159637	17.5582	3	0.950532	2	0.927591
feature_18426	Rbm48	408.672	369.688	412.709	523.25	483.173	544.411	458.459	427.849	430.787	555.52	385.619	510.728	504.213	453.075	369.424	398.599	503.644	478.653	407.98	402.131	441.284	406.834	427.358	508.335	418.767	433.23	490.081	407.365	536.036	469.954	458.644	472.011	456.706	387.083	441.525	406.632	418.047	388.688	371.82	382.097	393.387	448.832	377.984	332.64	402.159	435.962	416.3	411.073	8.81606	NA	NA	NA	NA	NA	8.72239	0.041613	0.138143	0.288549	0.0165407	4.8824	3	0.581105	2	0.539836
feature_18435	Rbmx	2114.85	2062.65	2550.71	1881.36	2211.79	2631.49	2329.89	1808.06	2367.46	2527.83	2234.88	2699.72	2067.79	2095.35	2449.92	2003.27	1919.16	2252.81	2098.45	1751.1	2548.69	2038.79	2007.64	2322.09	2074.51	2931.28	2787.04	1976.51	2885.65	2264.93	2484.24	1978.36	2423.82	2050.44	2587.45	2201.27	1933.23	2140.8	1955.3	2128.41	1865.18	2116.84	1523.93	1876.89	2239.05	1826	2368.7	2027.25	11.1004	NA	NA	NA	NA	NA	11.1004	0.0374836	0.191896	0.391045	0.017614	5.26316	3	0.545293	1	0.868631
feature_18448	Rbpms2	93.8985	130.427	97.4325	111.675	103.695	95.4935	107.279	136.052	96.9738	77.5145	138.482	100.361	79.0107	106.265	109.885	98.6225	90.5835	130.29	144.977	89.5655	154.022	166.432	110.252	128.813	57.9832	79.6151	56.5847	52.9045	57.9946	79.12	73.6218	88.6087	79.6001	82.1639	55.3237	57.2101	85.1226	74.9798	101.602	95.0441	100.845	76.9426	100.996	124.465	67.1912	84.952	75.7759	78.5305	6.80661	NA	NA	NA	NA	NA	6.28291	-0.104249	-0.254389	0.549843	0.043757	16.5144	3	0.616762	2	1
feature_18549	Rffl	416.141	414.603	507.384	315.211	434.635	385.912	416.281	508.406	448.504	418.793	458.055	386.949	319.161	438.584	279.423	350.315	463.787	550.728	524.148	419.495	435.172	386.03	427.358	434.852	462.792	458.046	643.531	481.431	437.445	404.179	392.981	489.904	391.036	377.041	355.348	430.396	430.342	318.018	368.578	359.056	562.371	378.301	509.978	513.28	390.302	438.763	449.978	437.25	8.74465	NA	NA	NA	NA	NA	8.74465	0.180232	-0.0120006	0.361261	0.0206561	23.746	3	0.370493	1	0.848637
feature_18681	Rilpl2	398.001	509.616	568.05	489.027	443.46	497.157	426.367	437.694	460.625	391.879	518.774	548.642	491.737	448.245	537.915	476.675	433.593	386.249	447.012	470.676	482.846	540.905	507.16	508.335	369.374	360.853	402.807	492.012	355.424	487.113	482.521	507.796	518.396	528.588	606.433	441.838	513.573	519.687	443.158	456.98	479.696	507.455	675.971	469.221	431.802	409.823	516.399	485.726	8.89446	NA	NA	NA	NA	NA	8.89446	-0.126168	-0.0849343	0.304186	0.0170997	14.2632	3	0.503486	1	0.873756
feature_18696	Riok1	736.249	707.416	672.835	806.04	810.804	781.669	776.63	686.527	800.033	853.736	709.453	844.15	807.78	760.277	831.989	647.21	787.472	825.168	721.168	702.815	701.654	864.523	768.615	860.194	752.708	915.057	756.701	690.933	934.542	713.034	788.947	702.905	832.816	690.176	750.061	777.177	655.444	730.837	697.163	650.908	661.399	738.283	598.974	572.758	780.604	732.827	674.499	707.744	9.58613	NA	NA	NA	NA	NA	9.50746	0.032651	0.139041	0.285646	0.0150222	5.11898	3	0.888992	2	0.512612
feature_18698	Riok3	2743.33	2831.39	2745.57	2799.97	3122.98	3042.01	3183.54	2755.06	3081.71	3044.6	2926.23	3185.91	2838.15	2897.17	2853.88	2452.21	2869.68	2793.37	2914.41	2727.18	2967.97	3085.93	2495.9	2906.5	2894.86	3296.27	3110.24	2528.84	3246.04	2782.55	3031.43	2828.66	3225.79	2631.07	2894.92	2842.02	2471.39	2749.26	2483.85	2525.87	2551.11	2706.73	2466.89	2480.48	2873.41	3043.33	2871.06	2555.64	11.4705	NA	NA	NA	NA	NA	11.4705	0.0513298	0.113304	0.248777	0.0108442	4.37521	3	0.641242	1	0.656625
feature_18748	Rnf10	7234.45	8421.62	7259.64	7996.45	7894.03	7456.37	7559.08	7478.4	7254.38	7313.27	7913.7	7616.31	7336.56	7383.48	7847.91	8114.78	7439.92	7517.99	7658.69	7584.73	7842.88	7794.58	7928.7	7729.64	7759.01	7611	7730.05	8208.66	7824.3	7742.33	7470.62	7837.61	7686.39	8206.34	8313.45	7806.97	8456.46	8241.74	8307.59	8022.11	8181.18	8307.97	8652.62	8533	8541.19	7815.58	8009.79	7972.3	12.901	NA	NA	NA	NA	NA	12.9744	-0.0180568	-0.0569691	0.119525	0.00460617	16.8276	3	0.851569	2	0.999541
feature_18766	Rnf135	72.5579	132.155	131.442	152.202	126.861	127.981	112.781	128.892	97.9062	97.9697	101.198	119.318	113.318	120.756	86.8618	102.732	94.2068	114.581	104.086	114.242	114.905	171.055	115.502	119.303	114.893	110.634	116.047	141.784	97.7624	110.577	113.417	116.725	101.49	121.42	151.076	93.2964	115.388	118.933	99.4403	149.766	163.533	150.221	152.993	146.494	128.454	129.762	147.81	143.488	6.84598	NA	NA	NA	NA	NA	6.97402	0.0676657	-0.204787	0.431354	0.0309258	19.219	3	0.592856	2	0.511534
feature_18800	Rnf207	33.0779	38.0053	64.3422	35.1235	63.9818	51.1924	61.4336	47.4393	52.2166	87.2038	39.4141	88.095	51.9807	25.1172	32.4424	33.9015	35.0256	61.9107	39.9616	67.6311	66.0093	18.4925	88.2017	39.7677	71.9421	104.43	100.702	88.8796	39.7677	50.5224	48.7496	56.2324	61.6901	80.338	59.5793	71.2926	38.7781	50.8484	31.3453	42.2418	48.1513	33.8914	27.9988	67.189	50.3934	37.3415	53.3238	36.8415	5.73151	NA	NA	NA	NA	NA	5.73151	0.174609	0.383618	0.842974	0.0735386	4.36845	3	0.441397	1	0.837773
feature_18819	Rnf39	21.3406	10.3651	2.75752	17.1115	29.7846	8.86022	18.3384	16.1115	32.6354	12.9191	20.2396	22.3025	16.6338	11.5925	9.41875	21.5737	8.45446	9.2404	8.36406	13.709	9.77915	23.1156	18.9004	16.4258	15.0327	23.7811	31.6491	35.9751	9.11344	20.9716	14.9233	14.4841	9.95001	10.9552	5.31958	19.3634	8.51226	16.3749	8.64698	15.3607	16.3533	17.4037	6.9997	15.4204	23.7145	15.8701	16.8391	11.6342	3.96469	NA	NA	NA	NA	NA	3.96469	0.500381	0.129795	1.03388	0.130386	0.969438	3	0.479643	1	0.873286
feature_18848	Robo3	62.9547	181.389	151.664	64.8434	119.139	70.8818	156.793	95.7736	74.5952	29.0679	209.853	171.729	67.5749	61.8269	107.792	55.4752	108.7	92.404	180.292	65.8032	165.023	101.709	95.5519	121.032	104.155	224.37	77.6841	117.448	80.364	138.222	130.331	60.4924	129.35	119.594	24.4701	58.9704	81.3394	32.7498	44.3158	62.4027	31.798	43.9672	17.9992	36.3481	55.3339	59.7464	91.6795	112.463	6.766	NA	NA	NA	NA	NA	6.22497	0.344518	0.746078	1.64356	0.132014	4.34759	3	0.901576	2	0.926464
feature_18957	Rprm	580.463	838.707	787.732	911.41	788.742	480.421	864.654	927.304	750.614	641.648	1169.64	758.286	811.938	686.858	824.664	814.663	772.979	725.371	579.908	837.163	713.878	829.85	762.315	662.219	842.904	571.781	781.637	771.348	538.521	655.838	608.872	823.038	537.301	711.174	858.581	723.487	715.03	939.402	816.059	743.072	759.519	801.486	988.957	967.081	1226.24	678.682	1133.83	788.214	9.60418	NA	NA	NA	NA	NA	9.60418	0.0934869	-0.232691	0.501537	0.0261103	19.4592	3	0.853599	1	0.867345
feature_19029	Rrnad1	615.675	752.332	954.103	643.931	709.316	813.172	713.363	576.432	683.478	757.919	721.171	666.845	686.145	635.657	834.082	654.401	690.85	679.169	657.973	792.38	845.897	637.99	720.314	640.606	871.895	1115.65	853.566	786.161	830.152	691.109	694.433	771.918	753.216	594.319	769.212	727.888	710.301	603.286	750.126	792.994	587.809	686.072	596.974	744.586	784.556	702.954	722.21	760.098	9.50715	NA	NA	NA	NA	NA	9.50715	0.119131	0.112345	0.327497	0.0172237	2.88806	3	0.675817	1	0.77098
feature_19078	Rtn2	1590.94	1986.64	2083.77	1970.52	1874.23	1606.65	1893.44	2228.75	1510.55	1609.5	1965.38	1857.8	1605.16	1630.68	1765.49	1966.29	1852.73	1739.04	1713.7	1971.35	1706.46	1659.7	2047.54	1706.55	2009.01	1541.64	1558.48	2298.17	1724.93	1614.81	1748.02	2096.79	1672.6	2236.68	1727.8	1739.19	2167.79	1964.99	1947.73	1781.84	2163.18	2066.46	2615.89	2049.81	2346.75	1896.02	1877.56	2001.07	10.8256	NA	NA	NA	NA	NA	10.9272	0.0149605	-0.140518	0.282624	0.0129321	18.4051	3	0.610077	2	0.593555
feature_19092	Rufy2	1944.13	1693.83	2369.63	1872.35	1724.2	2081.17	1905.36	1707.81	2027.12	2322.2	1806.65	2108.7	1807.89	2057.68	2020.84	1703.29	1916.75	1926.62	1585.45	1571.97	2152.64	1629.65	1782.93	1724.71	1878.01	2561.13	2165.56	1866.47	2147.46	1997.07	1926.11	1942.57	2047.71	1743.7	1994.84	1908.18	1699.61	1933.1	1720.75	1869.2	1618.97	1734.87	1429.94	1763.44	1785.51	1807.33	1789.62	1910.91	10.8817	NA	NA	NA	NA	NA	10.8817	0.0442768	0.14825	0.309442	0.0142185	4.89141	3	0.497269	1	0.870216
feature_19134	S100a7a	4.26811	0.863756	6.43422	4.50301	0	2.95341	8.25227	0.895081	3.72976	3.22977	5.32622	0	2.07923	0	4.18611	0	1.20778	6.46828	5.57604	0.913933	3.66718	0	0	1.72903	5.36881	10.3396	0.959063	0	0	2.85976	2.98467	0	0.995001	0.912932	1.06392	0	0	1.72367	4.32349	0	0.908515	0	12.9994	11.0146	13.8335	1.86708	2.80651	6.78659	1.42211	NA	NA	NA	NA	NA	1.42211	1.27504	-0.982919	3.21985	1.13206	21.4914	3	0.67424	1	0.869549
feature_19144	S1pr4	2.13406	12.0926	2.75752	3.60241	5.51568	7.87575	10.0861	8.95081	1.86488	10.7659	4.26098	8.92101	0	5.79627	2.09305	10.2732	6.0389	2.77212	4.6467	3.65573	2.44479	2.31156	2.10004	2.59355	0	0	0	0	2.48548	6.67277	1.98978	11.9281	9.95001	6.39052	10.6392	6.16108	2.83742	3.44735	6.48524	0.960042	14.5362	13.7398	6.9997	3.30438	2.96432	1.86708	2.80651	2.90854	2.27088	NA	NA	NA	NA	NA	2.27088	-1.07233	-0.364127	2.26494	0.498693	13.2504	3	0.433998	1	0.849048
feature_19147	Saa2	5.33514	1.72751	2.75752	0.900603	4.41254	11.8136	3.66768	4.4754	3.72976	4.30636	0	5.57563	8.31691	1.93209	5.23264	0	0	0	0	9.13933	1.22239	2.31156	1.05002	4.32258	0	3.10189	0	0	0	0.953254	0	0.852006	0	1.82586	0	0	5.67484	2.58551	1.08087	3.84017	0.908515	5.4959	2.99987	0	4.94053	0	2.80651	4.84756	1.7839	NA	NA	NA	NA	NA	0.441192	0.0755163	-1.5991	3.20176	3.62853	18.1802	3	0.485294	2	0.837484
feature_19160	Sall3	217.674	220.258	299.651	272.883	198.564	198.863	197.138	275.685	242.434	273.454	308.921	227.486	270.3	282.085	233.376	323.605	216.193	346.515	242.558	216.602	200.473	226.533	284.556	245.523	238.375	175.774	238.807	204.211	216.237	249.752	251.707	255.602	151.24	330.481	242.573	264.046	310.225	217.183	405.327	331.214	278.914	262.887	330.986	297.394	205.526	211.913	208.618	254.982	7.97891	NA	NA	NA	NA	NA	7.97891	-0.210642	-0.153509	0.521286	0.0326665	14.4056	3	0.484069	1	0.872149
feature_19163	Samd10	470.559	778.245	625.038	553.871	664.087	604.464	661.098	666.835	570.653	524.299	598.667	753.825	638.323	592.185	664.545	638.992	678.772	536.867	597.566	602.282	592.861	527.035	653.113	574.903	808.543	657.6	672.303	650.725	681.023	577.672	593.949	547.84	607.946	614.403	547.917	602.906	569.376	529.168	526.385	584.665	617.79	591.726	572.975	617.918	642.269	578.794	609.014	629.214	9.25786	NA	NA	NA	NA	NA	9.25786	0.112078	0.048044	0.243883	0.0131717	1.54688	3	0.516953	1	0.864211
feature_19170	Samd4b	2184.21	2806.34	2699.61	2168.65	2525.08	2276.09	2560.95	2572.46	2232.26	2021.84	2959.25	2485.62	2502.35	2354.25	3045.39	2991.55	2411.94	2182.58	2389.33	2325.96	2326.22	2269.95	2416.1	2258.12	2569.51	2182.7	2299.83	2863.19	2202.97	2511.82	2530	2897.67	2451.68	3047.37	2641.71	2854.34	2893.22	2688.93	3134.53	3055.81	2891.8	2485.98	3025.87	2907.85	2578.96	2466.41	2700.8	2952.17	11.2628	NA	NA	NA	NA	NA	11.397	-0.0829332	-0.0871297	0.240578	0.0105545	15.0942	3	0.395107	2	0.959446
feature_19175	Samhd1	806.673	798.975	785.894	822.25	746.822	908.665	887.577	787.671	875.561	772.992	829.826	848.611	666.393	879.101	862.339	821.854	728.291	755.865	873.579	811.573	828.783	820.603	783.315	735.703	828.945	907.819	866.034	867.634	878.204	848.396	836.702	915.055	966.146	889.196	796.874	835.267	822.852	878.211	849.566	879.398	734.989	765.763	734.968	774.325	726.258	858.855	801.728	763.976	9.68275	NA	NA	NA	NA	NA	9.68275	-0.0378055	0.096399	0.207094	0.010694	7.4276	3	0.472376	1	0.732791
feature_19193	Sardh	468.425	660.774	598.382	448.5	565.908	530.629	507.056	690.107	508.18	432.789	683.887	566.484	405.449	506.207	622.684	618.445	486.735	567.361	553.887	482.557	448.619	429.95	517.66	484.994	416.62	418.755	518.853	630.622	468.928	511.897	649.663	594.7	527.351	625.358	590.474	557.138	609.1	523.135	723.104	592.346	698.648	620.121	685.97	755.601	594.84	586.262	651.111	649.574	9.05905	NA	NA	NA	NA	NA	9.20285	-0.0538529	-0.171262	0.359059	0.019508	16.8363	3	0.663641	2	0.762452
feature_19276	Scgb1c1	0	0	0	0	0	0	2.75076	2.68524	0	1.07659	0	0	0	1.93209	0	0	0	0.92404	0	0	0	0	0	0	0	0	0	0	0	0.953254	0	0	0	1.82586	0	0.880155	27.4284	4.30918	3.24262	0	1.81703	0	0	0	0	0	0	0	-0.899751	NA	NA	NA	NA	NA	-0.899751	-2.60764	-1.11773	5.67418	-3.1532	13.5468	3	0.564609	1	0.883385
feature_19373	Sec1	4.26811	4.31878	10.1109	0.900603	4.41254	4.92235	13.7538	4.4754	6.52708	3.22977	0	7.80588	6.23768	2.89813	2.09305	2.05464	9.66224	0.92404	0	21.0205	4.88958	0	4.20008	0	7.51634	9.30566	8.63157	8.46472	6.62796	5.71952	2.98467	7.66806	10.945	5.47759	6.3835	0.880155	3.78323	1.72367	3.24262	3.84017	2.72555	0	0.999957	0	2.96432	1.86708	3.74202	5.81708	2.1833	NA	NA	NA	NA	NA	2.1833	0.223572	1.05581	2.15844	0.494308	5.20293	3	0.489262	1	0.832818
feature_19540	Serpinh1	1102.24	974.317	993.627	1120.35	881.405	834.83	837.147	1046.35	1042.47	709.473	1086.55	953.433	1041.69	1432.64	1157.46	1056.08	903.419	1142.11	989.747	1038.23	1090.38	1139.6	829.516	959.613	766.667	841.646	794.104	1371.28	748.131	922.749	1015.78	1002.81	1030.82	1186.81	1203.29	1181.17	1468.84	1344.46	1350.01	1423.74	1315.53	1145.9	1582.93	1269.98	971.308	947.541	1147.86	1308.84	9.98711	NA	NA	NA	NA	NA	10.1363	-0.184658	-0.257755	0.634149	0.031281	15.6255	3	0.82794	2	0.784041
feature_19574	Sf3b1	10574.2	9873.6	9232.18	9495.96	9009.3	11496.6	9871.55	9142.35	9707.63	10380.5	9340.06	10300.4	9904.4	9992.77	10330.3	9128.75	9845.82	9002	10042.4	9013.21	10490.6	10006.7	9138.33	9972.19	9231.14	11263	10779.9	9007.52	10256.8	9761.32	10288.2	8826.79	10260.5	8309.51	9408.22	10378.8	8959.63	9276.81	9148.51	10137.1	8479.17	9562.87	7821.66	8052.76	9067.85	9512.75	10050.1	9679.62	13.2344	NA	NA	NA	NA	NA	13.2344	0.0289424	0.08537	0.180285	0.00681125	4.75148	3	0.422403	1	0.676393
feature_19602	Sfxn4	714.909	724.692	932.962	825.853	843.898	935.246	947.177	738.442	925.913	1043.22	666.843	955.663	1020.9	791.191	777.57	650.292	938.445	742.004	823.395	1019.95	841.007	885.327	803.266	947.51	805.322	1024.66	864.116	981.907	1122.61	974.225	852.62	766.806	1089.53	775.079	864.964	807.982	767.049	970.428	572.863	730.592	683.204	906.824	605.974	582.672	775.663	690.818	872.826	732.952	9.71005	NA	NA	NA	NA	NA	9.71005	0.0201036	0.218562	0.438969	0.0226039	5.64964	3	0.88856	1	0.818504
feature_19603	Sfxn5	9114.55	8714.44	9015.26	7213.83	8542.68	8500.89	8377.89	9717.89	8883.36	7767.6	9935.54	8480.53	7181.65	8936.88	9008.51	9417.42	8380.78	9259.81	9736.69	8146.8	8769.45	8474.17	8700.47	8403.96	6920.4	6946.16	7498.92	9209.62	7866.56	7736.61	8341.15	8813.15	8172.94	9106.49	8733.69	8498.78	8749.66	8415.83	8940.98	9142.48	10109.1	9097.55	9393.59	9796.37	7714.14	8991.84	9184.79	9282.12	13.0776	NA	NA	NA	NA	NA	13.0776	-0.0512361	-0.115097	0.251972	0.00963368	16.4002	3	0.858659	1	0.860628
feature_19824	Slc16a14	77.8931	83.7844	66.1805	76.5512	76.1163	105.338	92.6088	94.8785	85.7845	107.659	106.524	74.7134	103.961	70.5213	70.1173	71.9122	105.077	104.417	73.4178	95.0491	78.2332	60.1005	72.4514	63.1097	122.409	119.94	125.637	104.751	72.9075	91.5123	75.6116	77.5326	64.6751	72.1216	55.3237	101.218	58.64	56.0194	100.521	78.7234	109.93	62.2869	91.996	96.9284	105.727	102.689	61.7433	84.3476	6.41368	NA	NA	NA	NA	NA	6.41368	0.285755	0.0129871	0.5721	0.0446	0.17348	3	0.768111	1	0.86492
feature_19923	Slc25a38	682.898	859.438	867.7	908.708	700.491	689.128	736.286	799.307	788.844	835.434	822.369	741.559	874.315	799.885	900.014	895.821	822.498	780.814	808.526	791.466	701.654	832.161	969.169	740.026	822.502	716.536	702.034	784.045	746.474	777.855	780.988	845.19	745.256	870.024	967.1	787.739	1014.85	972.152	864.698	853.477	863.09	812.478	1030.96	1040.88	780.604	848.586	840.083	963.696	9.69268	NA	NA	NA	NA	NA	9.69268	-0.0768723	-0.136655	0.313585	0.0161764	16.0427	3	0.621395	1	0.547878
feature_19986	Slc31a1	1029.68	921.628	819.903	1009.58	959.728	1048.46	863.737	887.025	982.792	981.85	841.543	946.742	980.356	950.588	970.131	877.329	853.9	984.103	816.89	921.245	864.233	926.935	880.967	942.323	895.518	985.367	1007.02	911.015	1159.89	1053.35	988.92	940.615	1136.29	959.491	973.484	1021.86	904.191	852.356	890.639	978.282	915.783	967.279	940.959	799.659	885.343	973.68	1043.09	891.952	9.88313	NA	NA	NA	NA	NA	9.88313	-0.0116706	0.094117	0.189676	0.00959593	6.47124	3	0.388818	1	0.682496
feature_20072	Slc46a1	402.27	451.745	372.266	408.874	407.057	350.471	372.269	441.275	283.462	361.734	418.641	346.804	329.558	309.134	411.285	441.747	433.593	417.666	400.545	369.229	383.832	362.915	447.309	376.929	405.882	337.072	389.38	420.062	288.316	323.153	406.91	355.287	334.32	434.556	394.713	337.98	418.992	333.531	456.128	376.336	425.185	452.496	486.979	419.656	362.635	380.884	404.138	412.043	8.60061	NA	NA	NA	NA	NA	8.60061	0.00803765	-0.140936	0.282331	0.0164134	18.2176	3	0.421738	1	0.873546
feature_20288	Smo	1565.33	1737.88	1624.18	1323.89	1397.67	1274.89	1259.85	1675.59	1575.82	1033.53	1886.55	1528.84	1244.42	1470.32	1848.17	1705.35	1759.74	1495.1	1945.11	1356.28	1618.45	1588.04	1566.63	1582.93	1254.15	1193.19	1269.8	1841.08	1507.03	1468.96	1545.06	1456.08	1568.12	1806.69	1745.89	1609.8	1776.22	1458.23	1694.81	1982.49	1955.13	1493.97	1801.92	1752.42	1308.25	1533.8	1761.56	1796.51	10.6197	NA	NA	NA	NA	NA	10.6197	-0.111592	-0.116486	0.322626	0.0151899	15.082	3	0.371178	1	0.812518
feature_20296	Smox	1697.64	1755.15	2138	1584.16	1734.13	1549.55	1654.12	2199.21	1938.54	1457.7	2239.14	1720.64	1699.77	1877.99	2185.15	2029.98	1789.93	1920.16	1802.92	2032.59	2029.17	1916.28	2154.64	1800.79	1736.27	1514.76	1616.98	2456.88	1755.58	1953.22	1882.33	2346.43	1614.89	2304.24	2418.28	2004.99	2329.52	2082.2	2247.13	2105.37	2205.88	2213.02	2531.89	2733.82	2129.37	1993.1	2457.57	2219.21	10.8696	NA	NA	NA	NA	NA	11.0446	-0.0520224	-0.151204	0.319806	0.0144779	16.7343	3	0.416545	2	0.972466
feature_20317	Smyd3	1923.85	2052.29	1828.24	1810.21	2247.09	2078.21	2174.01	2122.24	1837.84	2072.44	1999.46	2058.52	2150.96	1823.89	2061.66	2194.35	2201.78	1903.52	2259.23	2145.92	1656.34	1840	1985.59	1933.06	2495.42	2446.36	2443.69	1676.01	2117.63	2156.26	2073.35	1894.86	2002.94	1934.5	1798.02	2103.57	1977.68	2220.09	1840.73	2045.85	1889.71	1674.42	1325.94	1858.16	2130.36	2162.07	1922.46	1938.06	10.9719	NA	NA	NA	NA	NA	10.9719	0.0627305	0.111759	0.256321	0.0116808	4.04629	3	0.560064	1	0.870915
feature_20328	Snapc1	1961.2	1939.13	2052.52	1992.13	1911.73	2159.93	1836.59	1971.86	1931.08	2437.4	2147.53	1896.83	2280.91	1968.8	2199.8	2141.96	1989.21	2043.98	1971.13	2436.55	1990.06	2138.19	1941.49	2023.83	1960.69	2215.78	2694.97	1676.01	2195.51	2361.21	1896.26	2085.71	2311.39	2053.18	1643.75	2524.28	1731.77	2002.91	1760.74	1755.92	1876.08	1755.03	1876.92	1627.96	2226.2	1725.18	1697.94	1919.64	10.9777	NA	NA	NA	NA	NA	10.9777	0.0180861	0.154842	0.31179	0.014201	5.55586	3	0.867712	1	0.743466
feature_20378	Snora44	2.13406	3.45503	7.35339	1.80121	2.20627	10.8292	3.66768	4.4754	3.72976	5.38295	7.45671	11.1513	3.11884	0	4.18611	1.02732	6.0389	9.2404	5.57604	3.65573	2.44479	0	5.2501	2.59355	12.8852	10.3396	17.2631	0	6.62796	1.90651	9.94889	7.66806	8.95501	1.82586	2.12783	2.64046	0.945807	2.58551	0	3.84017	7.26812	1.83197	3.99983	5.50729	3.95242	2.80061	5.61303	3.87805	2.20386	NA	NA	NA	NA	NA	2.20386	0.722179	0.530597	1.79229	0.406624	2.42036	3	0.468916	1	0.871471
feature_20388	Snora70	11.7373	2.59127	1.83835	3.60241	2.20627	3.93788	0.916919	3.58032	10.2568	2.15318	4.26098	6.69076	2.07923	5.79627	4.18611	2.05464	4.83112	0.92404	0.92934	0	0	6.93468	1.05002	14.6968	2.14753	6.20378	3.83625	7.40663	5.79946	6.67277	2.98467	1.70401	5.97001	2.7388	4.25567	2.64046	0	2.58551	1.08087	1.92008	2.72555	0	0.999957	0	1.97621	0	0.935505	4.84756	1.70726	NA	NA	NA	NA	NA	1.70726	0.203279	1.03837	2.11617	0.619757	5.26157	3	0.427374	1	0.583226
feature_20446	Snord69	9.60325	11.2288	10.1109	5.40362	6.61881	1.96894	3.66768	11.636	10.2568	5.38295	2.13049	8.92101	1.03961	2.89813	5.23264	4.10927	12.0778	11.0885	4.6467	3.65573	3.66718	0	11.5502	6.91613	8.5901	18.6113	0.959063	2.11618	0.828495	7.62603	2.98467	1.70401	1.99	2.7388	0	0	0.945807	2.58551	1.08087	0	2.72555	2.74795	1.99991	5.50729	2.96432	4.66769	5.61303	0.969513	2.69839	NA	NA	NA	NA	NA	1.47724	1.21634	0.216391	2.47089	0.836317	0.672504	3	0.63621	2	0.989923
feature_20522	Snx4	2461.63	2430.61	2218.89	2700.91	2452.27	2697.45	2295.05	2478.48	2472.83	2737.77	2552.33	2549.18	2377.6	2292.42	2485.5	2196.41	2527.88	2614.11	2539.89	2270.21	2223.53	2519.6	2244.94	2542.54	2543.74	2599.38	2933.77	2454.77	2918.79	2296.39	2816.53	2399.25	2716.35	2448.48	2595.96	2612.3	2113.88	2556.21	2260.1	2259.94	2267.65	2451.17	2273.9	2169.87	2502.87	2598.04	2695.19	2398.57	11.2718	NA	NA	NA	NA	NA	11.2718	0.0493922	0.0991883	0.221611	0.00983036	4.23523	3	0.778255	1	0.841407
feature_20574	Sox21	416.141	437.061	415.467	505.238	397.129	357.362	315.42	448.435	331.016	336.973	446.337	311.12	408.568	374.825	402.913	505.44	332.139	409.35	263.003	280.577	347.16	432.261	322.356	337.161	269.514	283.306	307.859	340.705	261.804	336.498	405.915	331.43	385.066	403.516	362.796	388.148	425.613	341.287	491.797	391.697	425.185	279.375	546.976	452.699	331.015	443.431	350.814	336.421	8.54751	NA	NA	NA	NA	NA	8.54751	-0.152313	-0.180324	0.472085	0.0276153	15.3209	3	0.832661	1	0.844447
feature_20578	Sox4	669.027	1041.69	954.103	750.202	642.025	753.119	747.289	745.602	631.262	626.575	891.61	662.385	744.364	825.002	980.596	978.007	723.46	731.84	915.4	688.192	739.548	702.714	844.216	817.832	838.609	648.295	773.005	1302.51	930.399	795.013	921.268	932.095	733.316	855.417	954.333	1035.06	1065.92	1052.3	1111.14	1441.02	941.222	1012.16	1207.95	1203.89	1004.9	890.595	1251.71	1084.88	9.61465	NA	NA	NA	NA	NA	9.9576	-0.0446297	-0.201122	0.412029	0.0206892	17.1659	3	0.578425	2	0.999993
feature_20584	Sox9	2576.87	2231.95	1887.98	1833.63	1706.55	2099.87	1605.52	2220.7	2031.79	1850.66	2020.77	1726.22	1846.35	2292.42	1702.7	2150.18	1887.76	2301.78	2267.59	1669.76	2234.54	2242.21	1850.14	2153.51	1497.9	1733.96	1820.3	2092.9	1483.83	2073.33	2273.32	1684.42	1894.48	2140.83	2160.82	2105.33	2048.62	1800.38	2289.29	2139.93	2343.06	2660.02	2278.9	1917.64	1767.72	1746.65	2201.24	1990.41	10.9718	NA	NA	NA	NA	NA	10.9718	-0.0928051	-0.116219	0.297454	0.0135554	15.4261	3	0.475242	1	0.871367
feature_20619	Sparc	82170.8	59365.1	76157.3	61450.8	74623.8	71516.8	66253.8	86367.2	77909.1	64610.5	87019.8	66835.1	59506.5	87104.4	73573	73070	69178	88243.1	77250.4	66716.2	68764.6	83095.9	66203.8	79066	47917.7	53920.1	66533.1	87057.5	66577	61180.8	81233.7	82401.8	74365.4	87722.7	85707	74046.6	75283.4	76207.9	87082.7	67232.7	96875	96068.4	101615	83314.3	74379.7	78421.9	86339.6	85452.9	16.2087	NA	NA	NA	NA	NA	16.2087	-0.0729002	-0.171451	0.372611	0.0114942	16.4643	3	0.698362	1	0.714989
feature_20693	Sphk2	641.284	906.08	994.546	794.332	851.62	550.318	650.095	744.707	672.289	727.775	942.741	688.033	778.671	750.617	1002.57	999.58	748.824	800.219	696.076	750.339	704.099	619.498	961.819	666.542	880.485	750.657	660.795	926.887	702.563	890.339	700.402	954.247	780.081	900.151	947.95	870.473	1127.4	950.606	1080.87	969.642	903.064	777.67	1248.95	1241.34	936.724	896.197	827.922	1004.42	9.60216	NA	NA	NA	NA	NA	9.8278	-0.0844775	-0.191008	0.41771	0.0212514	16.4094	3	0.668154	2	0.989062
feature_20736	Spop	7301.67	7123.4	7461.86	7293.08	7396.52	7437.66	7847.91	6952.99	8656.77	8095.96	7688.94	6566.98	8042.45	7973.73	7483.72	7110.07	7703.22	8552.91	7432.86	7645.97	7316.03	7642.01	7972.8	7967.38	7919	7607.9	7693.6	7159.04	8041.37	7024.53	7379.09	7777.97	6967	7220.38	7531.47	6874.89	7133.27	7278.21	7897.94	8358.12	7508.88	9068.24	8366.64	7876.53	7931.53	7478.57	8016.34	8050.83	12.8993	NA	NA	NA	NA	NA	12.8993	0.0360657	-0.0648213	0.148358	0.00575061	19.9394	3	0.329832	1	0.864606
feature_20809	Srgap1	1625.08	1543.53	1593.85	1553.54	1269.71	1464.89	1437.73	1378.42	1429.43	1772.07	1454.06	1350.42	1439.87	1700.24	1923.52	1590.29	1391.36	1374.05	1588.24	1380.95	1353.19	1264.42	1361.88	1410.03	1375.49	1372.07	1598.76	1469.69	1338.85	1415.58	1334.15	1463.75	1303.45	1483.51	1390.54	1771.75	1695.83	1700.4	1931.52	2034.33	1589.9	1431.68	1641.93	1728.19	1542.43	1696.24	2078.69	1776.15	10.5374	NA	NA	NA	NA	NA	10.6301	-0.0251776	-0.170204	0.344112	0.0161858	17.439	3	0.84376	2	0.539037
feature_20834	Srrm1	4850.71	5042.61	5568.36	4470.59	4741.27	5638.06	5124.66	4564.02	5001.61	4973.85	5070.56	5728.4	4919.45	4832.16	5204.38	4764.7	5255.05	4961.17	5063.97	4903.25	5423.76	4796.48	4633.74	4344.19	5340.9	6741.44	5648.88	5339.12	5500.38	5093.23	4867	4976.57	5101.37	4526.32	4897.21	5383.03	4385.71	4932.29	4646.67	5660.41	4260.03	4606.48	4025.83	5185.67	4854.56	4667.69	5273.44	4792.3	12.2899	NA	NA	NA	NA	NA	12.2899	0.0612014	0.102343	0.238493	0.00970277	3.94137	3	0.763402	1	0.871493
feature_20905	St5	735.182	729.01	828.176	781.723	704.903	660.579	673.018	748.287	740.357	606.12	789.346	671.306	714.215	698.45	821.524	689.33	565.241	748.472	753.695	666.257	771.331	723.518	667.813	714.09	656.069	677.246	694.362	730.082	642.912	700.641	754.126	775.326	801.971	741.301	829.855	822.065	816.231	763.587	819.302	927.4	778.598	711.719	819.964	892.181	660.055	779.504	864.407	812.452	9.48585	NA	NA	NA	NA	NA	9.58505	-0.0876395	-0.0909512	0.252609	0.0131772	15.0708	3	0.821484	2	0.827671
feature_20941	Stard3	613.541	668.547	783.136	677.253	612.24	552.287	724.366	620.291	526.829	551.214	634.886	635.622	587.382	597.982	695.941	621.527	527.8	575.677	583.625	673.569	625.866	496.985	739.214	608.619	658.217	594.529	692.444	709.978	607.287	654.885	614.842	636.449	595.011	725.781	690.482	622.27	752.862	698.949	701.486	678.749	831.292	668.668	834.964	832.703	654.126	675.882	674.499	723.257	9.2842	NA	NA	NA	NA	NA	9.4243	-0.0119744	-0.136069	0.273189	0.0144938	17.6647	3	0.778768	2	0.98334
feature_21054	Styxl1	67.2228	70.828	34.0094	54.0362	40.816	42.3322	22.923	68.0261	75.5276	51.6763	41.5445	56.8714	46.7826	55.0645	19.884	23.6283	43.4801	51.7462	47.3963	35.6434	44.0062	53.1659	22.0504	48.4129	34.3604	88.9208	48.9122	44.4398	22.3694	56.242	87.5503	34.0803	29.85	58.4276	34.0453	49.2887	37.8323	34.4735	17.294	27.8412	45.4258	33.8914	20.9991	30.8408	31.6194	32.6738	44.9042	58.1708	5.45118	NA	NA	NA	NA	NA	5.45118	0.236554	0.348052	0.84166	0.0771999	3.71986	3	0.336747	1	0.764558
feature_21154	Sycp3	25.6087	58.7354	56.0696	52.235	54.0536	37.4098	33.926	26.8524	69.0006	101.199	27.6964	42.3748	82.1295	65.691	21.9771	33.9015	50.7268	93.328	41.8203	30.1598	23.2255	41.6081	40.9508	72.6194	52.6144	58.9359	22.0585	20.1037	48.8812	44.8029	37.8058	29.8202	45.7701	91.2932	36.1732	55.4498	60.5316	143.065	55.1245	41.2818	29.0725	43.9672	26.9988	19.8263	20.7502	16.8037	27.1296	40.7195	5.52089	NA	NA	NA	NA	NA	5.52089	-0.609848	0.146109	1.25421	0.113588	11.1018	3	0.761647	1	0.767649
feature_21236	Tab3	1128.92	1047.74	1088.3	1028.49	1154.98	1171.52	1070.04	1047.24	1200.05	1159.49	1074.83	1020.34	1078.08	1183.4	1040.25	1071.49	1244.01	1174.45	1159.82	1119.57	1075.71	1197.39	1044.77	1097.94	1111.34	1171.48	1269.8	1080.31	1200.49	1059.06	1104.33	1074.38	1048.73	1069.96	1053.28	1185.57	935.403	1037.65	996.565	1196.21	1037.52	1057.05	870.962	1078.33	1025.65	1136.12	972.925	1097.49	10.0952	NA	NA	NA	NA	NA	10.0952	0.0321522	0.0773099	0.167458	0.00829393	4.49455	3	0.476646	1	0.701594
feature_21386	Tbce	1266.56	1200.62	1536.86	1214.91	1189.18	1476.7	1347.87	1043.66	1439.69	1502.92	1130.22	1546.68	1204.91	1264.55	1208.74	1062.25	1183.62	1303.82	1212.79	1188.11	1541.44	1262.11	1040.57	1248.36	1180.07	1888.02	1422.29	1287.7	1313.16	1200.15	1313.25	1193.66	1293.5	1128.38	1217.12	1079.95	1009.18	1085.91	966.3	1152.05	967.569	1132.16	970.958	995.719	1058.26	973.68	1248.9	1156.63	10.317	NA	NA	NA	NA	NA	10.1916	0.107889	0.193032	0.442274	0.021698	4.05323	3	0.85147	2	0.771788
feature_21395	Tbp	653.021	580.444	671.916	634.925	619.962	702.911	710.612	642.668	658.303	724.545	597.602	737.098	735.007	731.296	708.499	696.522	635.292	698.574	648.679	608.68	770.108	540.905	654.163	572.31	653.922	667.94	718.338	771.348	750.616	652.979	699.407	607.48	594.016	571.495	719.208	664.517	684.764	598.114	591.237	603.866	565.097	554.17	648.972	584.875	636.34	588.129	704.435	625.336	9.35244	NA	NA	NA	NA	NA	9.35244	0.053635	0.0972253	0.222076	0.0118726	4.07442	3	0.569369	1	0.743599
feature_21434	Tceanc	94.9655	109.697	139.714	102.669	118.035	138.81	132.036	136.947	110.96	93.6633	101.198	134.93	80.0503	118.824	103.606	90.404	120.778	158.935	133.825	103.274	103.903	143.317	111.302	113.252	96.6386	138.551	152.491	87.8215	129.245	117.25	95.5094	111.613	114.425	92.2061	93.6247	106.499	80.3936	90.4928	68.095	94.0841	93.5771	109.918	100.996	98.0298	131.418	102.689	109.454	137.671	6.79422	NA	NA	NA	NA	NA	6.79422	0.21316	0.100017	0.470916	0.0346556	1.67576	3	0.559069	1	0.532089
feature_21439	Tcerg1	3716.46	3700.33	3457.93	3450.21	3547.68	4235.19	3796.04	3359.24	3861.23	4714.39	3476.96	3905.17	3478.55	3502.88	3424.24	3181.6	3495.31	3489.18	3734.09	3404.4	3680.63	3883.42	3460.87	3414.84	3808.64	4295.08	4328.25	3619.73	4463.1	3649.05	3917.87	3563.94	3801.9	3214.43	3718.39	3667.61	3013.34	3411.15	3231.81	3638.56	3193.43	3729.89	2794.88	3257.01	3547.3	3592.25	3655.02	3173.22	11.8187	NA	NA	NA	NA	NA	11.8187	0.0659407	0.141051	0.311407	0.0131743	4.32961	3	0.639897	1	0.851549
feature_21486	Tctn3	815.209	874.121	805.197	714.178	726.966	859.442	786.716	715.169	706.789	710.549	762.715	947.857	789.067	726.466	816.291	689.33	686.019	736.46	669.125	741.2	826.338	783.618	655.213	754.723	835.387	1072.22	769.169	793.567	811.925	826.471	793.922	673.937	769.136	777.818	776.659	831.746	667.74	696.364	639.877	721.951	707.733	707.14	612.973	667.484	727.246	670.28	836.341	741.677	9.56526	NA	NA	NA	NA	NA	9.56526	0.0758962	0.140659	0.319658	0.0167093	4.10999	3	0.534956	1	0.862965
feature_21508	Tead2	39.48	74.283	50.5546	75.6506	37.5066	44.3011	39.4275	34.9081	47.5544	47.37	38.3488	41.2597	34.3073	56.0306	30.3493	44.1747	22.9478	29.5693	41.8203	21.9344	35.4494	53.1659	40.9508	41.4968	15.0327	21.7132	27.8128	46.556	17.3984	55.2887	21.8876	15.3361	50.7451	53.863	65.9628	37.8467	54.8568	41.3681	63.7715	46.082	35.4321	32.0594	36.9984	38.5511	43.4767	33.6074	54.2593	42.6586	5.34859	NA	NA	NA	NA	NA	5.34859	-0.323717	-0.230005	0.794218	0.0742455	14.3596	3	0.485614	1	0.811112
feature_21547	Tesk2	363.857	528.619	443.042	262.976	294.537	367.207	473.13	329.39	414.003	382.189	394.141	558.678	403.37	246.341	536.869	371.889	451.71	331.73	423.779	341.811	583.082	427.638	449.409	438.31	260.924	310.189	258.947	269.813	331.398	341.265	363.135	242.822	440.786	262.924	360.668	271.968	312.116	249.933	238.873	303.373	244.391	285.787	236.99	246.727	222.324	225.916	261.006	266.616	8.67529	NA	NA	NA	NA	NA	8.13882	-0.132739	0.185525	0.456243	0.0280288	8.37219	3	0.58133	2	1
feature_21559	Tex15	102.435	82.9206	66.1805	62.1416	99.2822	127.981	97.1934	71.6064	92.3116	121.655	78.8281	114.858	106.041	64.725	120.351	102.732	134.064	57.2905	119.885	94.1351	100.236	62.4121	91.3518	79.5355	85.901	104.43	93.9882	68.7758	99.4194	75.307	117.397	76.6806	133.33	77.5992	117.031	113.54	74.7187	105.144	62.6906	159.367	50.8769	57.707	19.9991	77.1021	49.4053	39.2086	82.3244	58.1708	6.44791	NA	NA	NA	NA	NA	6.44791	-0.325374	0.392079	1.01901	0.0790184	8.64588	3	0.859922	1	0.573731
feature_21613	Tgfb3	456.688	473.339	361.235	330.521	333.147	463.685	460.293	435.904	449.436	347.739	380.292	349.034	296.29	389.316	397.68	424.282	443.255	425.982	446.083	314.393	512.183	355.98	441.009	393.355	303.875	285.374	347.181	321.659	279.203	320.293	364.13	388.515	387.056	352.392	350.029	287.811	394.401	381.794	356.688	346.575	414.283	395.705	387.983	442.786	308.289	311.802	325.556	346.116	8.65699	NA	NA	NA	NA	NA	8.44697	-0.0931403	-0.118601	0.301604	0.0178528	15.4571	3	0.46904	2	0.996351
feature_21627	Tgm4	22.4076	15.5476	49.6354	15.3102	12.1345	25.5962	12.8369	16.1115	15.8515	9.68931	11.7177	16.7269	9.35653	19.3209	17.791	8.21854	16.9089	7.39232	4.6467	12.7951	17.1135	16.1809	12.6002	12.1032	2.14753	6.20378	6.71344	3.17427	4.14247	17.1586	4.97445	11.0761	9.95001	7.30345	10.6392	14.9626	5.67484	2.58551	8.64698	7.68033	6.35961	7.32787	4.99978	6.60875	5.92863	2.80061	5.61303	1.93903	3.97809	NA	NA	NA	NA	NA	2.70777	-0.512183	0.372806	1.26699	0.233954	9.59667	3	0.273381	2	1
feature_21663	Thoc1	1087.3	1120.29	1253.75	1171.68	963.037	1264.06	1227.75	921.933	1296.09	1292.98	1053.53	1227.75	1204.91	1293.53	1112.46	974.925	1129.27	1124.56	1126.36	1019.95	1450.98	1285.23	911.418	1314.06	1042.62	1729.82	1239.11	1045.39	1393.53	1089.57	1112.29	963.619	1273.6	946.71	1119.24	1057.07	1097.14	1103.15	873.345	1084.85	890.345	1129.41	844.963	861.341	995.023	962.478	1034.67	1109.12	10.1284	NA	NA	NA	NA	NA	10.1284	0.05324	0.160728	0.338632	0.016717	4.77819	3	0.590117	1	0.573124
feature_21690	Ticam2	13.8714	19.8664	11.9493	19.8133	11.0314	7.87575	27.5076	17.9016	30.7705	3.22977	25.5659	14.4966	20.7923	25.1172	16.7444	8.21854	14.4934	29.5693	11.1521	17.3647	15.8911	20.804	19.9504	10.3742	19.3277	8.2717	0.959063	14.8133	19.0554	11.439	17.908	4.26003	12.935	12.781	19.1505	17.6031	12.2955	20.6841	22.6983	14.4006	27.2555	53.1271	20.9991	18.7248	15.8097	11.2025	12.1616	8.72562	4.04894	NA	NA	NA	NA	NA	4.04894	-0.298633	-0.494116	1.1547	0.142593	15.9235	3	0.503271	1	0.851856
feature_21712	Timm44	1217.48	1379.42	1869.6	1351.8	1376.71	1381.21	1457.9	1167.19	1569.3	1451.24	1354.99	1669.34	1591.65	1451.97	1446.3	1388.93	1361.17	1333.39	1159.82	1518.96	1578.11	1472.46	1408.08	1345.19	1420.59	1943.85	1645.75	1642.16	1765.52	1577.63	1549.04	1681.01	1591.01	1473.47	1640.56	1433.77	1553.96	1531.48	1457.02	1494.78	1202.87	1536.11	1250.95	1456.13	1461.41	1348.96	1415.42	1448.45	10.4807	NA	NA	NA	NA	NA	10.5684	0.00768033	0.132647	0.265739	0.0125723	5.77908	3	0.679804	2	0.561532
feature_21722	Timp4	1826.75	1179.03	1284.09	1404.04	1388.85	1250.28	1312.11	1689.02	1365.09	986.156	1268.71	1217.72	1166.45	1502.2	1365.72	1183.47	1374.45	1723.33	1654.22	1603.95	1453.43	1363.82	1562.43	1642.58	981.419	984.333	1203.62	1638.98	1146.64	994.243	1323.2	1319.76	1387.03	1656.97	1180.95	1347.52	1496.27	1274.66	1559.7	1276.86	1832.48	1702.81	2110.91	1675.32	1159.05	1448.85	1498.68	1552.19	10.4524	NA	NA	NA	NA	NA	10.4524	-0.0602224	-0.249085	0.512523	0.0245169	17.0939	3	0.490482	1	0.871442
feature_21727	Tipin	766.126	824.024	680.189	780.823	900.158	893.898	816.975	731.281	845.723	1001.23	698.8	741.559	626.887	719.703	599.66	579.407	786.265	779.89	867.074	745.769	843.452	876.081	753.915	759.91	661.438	927.465	800.818	667.655	790.384	704.454	829.738	616.001	803.961	705.696	664.948	572.981	558.026	586.049	421.54	552.024	629.601	723.627	490.979	451.598	654.126	669.347	685.725	617.58	9.59877	NA	NA	NA	NA	NA	9.35065	0.132598	0.217092	0.508768	0.027205	3.90558	3	0.596199	2	0.999622
feature_21801	Tmcc2	6969.83	8101.17	8938.05	6882.41	7970.15	6320.29	7795.64	8403.91	6716.36	6888.02	7569.63	6027.26	6962.29	6695.66	8301.06	8642.83	8041.4	7384	7502.56	8343.3	7483.5	6842.21	9073.23	7442.62	8327.03	6741.44	6725.91	10379.9	7279.15	8051.18	7680.55	9739.28	6907.3	8186.26	8551.76	8169.6	9852.47	7935.79	8952.87	9605.22	10337.1	8882.3	10379.5	11030	8724.97	9149.61	8377.45	9986.95	12.8831	NA	NA	NA	NA	NA	13.09	0.00339796	-0.163888	0.327846	0.0125228	18.0792	3	0.657889	2	0.9995
feature_21823	Tmem100	580.463	426.696	456.83	530.455	511.855	564.101	479.549	537.048	443.841	474.776	465.512	363.531	404.41	483.988	426.983	309.223	530.215	579.373	498.126	424.979	462.065	409.146	459.909	589.6	381.186	381.532	430.619	319.543	318.142	313.62	453.67	360.399	412.926	368.824	291.513	370.545	341.436	430.056	471.261	401.297	462.434	480.892	545.976	498.961	472.315	410.757	363.911	434.342	8.89491	NA	NA	NA	NA	NA	8.65298	0.0288039	-0.211191	0.426292	0.0246327	18.5178	3	0.726462	2	0.999175
feature_21894	Tmem173	70.4239	60.4629	78.1298	70.247	87.1477	83.6799	88.0242	87.7179	75.5276	64.5954	104.394	73.5983	74.8522	72.4534	63.8382	60.6118	74.8824	63.7588	92.0046	99.6187	101.459	110.955	61.9512	63.1097	88.0485	80.6491	67.1344	99.4605	71.2505	50.5224	65.6627	75.8286	57.7101	62.0794	61.7072	62.491	52.9652	79.289	81.0655	64.3228	95.3941	70.5308	113.995	103.537	89.9176	68.1483	79.5179	58.1708	6.25114	NA	NA	NA	NA	NA	6.25114	0.158913	-0.184651	0.487234	0.0389716	20.7144	3	0.523585	1	0.832348
feature_21907	Tmem181b-ps	2538.46	1999.6	2925.73	2112.81	2367.33	3233.98	3441.2	2307.52	2952.1	2630.11	2180.56	2823.5	2637.5	3114.53	2747.13	2292.97	2624.51	2419.14	2481.34	2266.55	4531.41	2124.32	3162.66	2544.27	3192.3	4393.31	3906.26	3446.2	3827.65	3022.77	2444.44	2627.59	2557.15	2380.01	2570.42	3090.22	3009.56	2221.81	2441.69	2811	2334.88	1562.67	1690.93	2669.94	2436.67	2390.79	2970.23	2794.14	11.409	NA	NA	NA	NA	NA	11.409	0.147135	0.261565	0.600217	0.0263045	4.04277	3	0.931606	1	0.861552
feature_21911	Tmem184a	4.26811	13.8201	6.43422	1.80121	2.20627	3.93788	6.41843	3.58032	5.59464	5.38295	0	2.23025	5.19807	0.966045	1.04653	1.02732	1.20778	3.69616	3.71736	13.709	3.66718	0	15.7503	4.32258	2.14753	3.10189	8.63157	4.23236	0	6.67277	0.994889	0	0	0.912932	0	3.52062	8.51226	0	5.40436	3.84017	11.8107	7.32787	3.99983	16.5219	0.988106	12.136	12.1616	8.72562	2.11853	NA	NA	NA	NA	NA	2.11853	0.761965	-1.22389	2.88339	0.680518	20.127	3	0.60909	1	0.853015
feature_21939	Tmem209	2030.55	1810.43	1571.79	1779.59	1820.17	2100.86	1763.23	1693.49	1838.77	1772.07	1792.81	1851.11	1969.03	1792.98	2174.68	1690.97	2009.75	1738.12	2162.57	1764.81	2091.52	2142.81	1944.64	2024.7	1843.65	1944.88	2057.19	1656.97	2192.2	1942.73	1955.95	1582.18	2335.27	1704.44	1881	1923.14	1680.7	1768.49	1746.69	1882.64	1593.54	1691.82	1537.93	1438.5	1715.35	1883.88	2065.6	1807.17	10.8575	NA	NA	NA	NA	NA	10.8575	0.00475973	0.121704	0.243594	0.0112177	5.85069	3	0.587918	1	0.761501
feature_21955	Tmem229a	3344.07	2378.79	3014.89	2862.12	2899.04	3131.6	2767.26	3537.36	2977.28	2847.58	3497.2	2687.45	2821.51	3742.46	3152.14	3174.41	2768.23	3710.94	3304.73	2907.22	3038.87	3152.97	2638.7	3260.95	2210.88	2299.53	2859.93	3115.02	2487.14	2065.7	2984.67	2809.92	2489.49	2885.78	2473.61	2561.25	2817.56	2929.38	3573.37	2938.69	3285.19	2986.11	3545.85	3331.91	2588.84	2701.66	3089.04	3023.91	11.5828	NA	NA	NA	NA	NA	11.4639	-0.0271474	-0.174622	0.35344	0.0154153	17.4109	3	0.744184	2	0.783914
feature_22004	Tmem39b	263.556	301.451	330.903	251.268	291.228	316.015	274.159	272.105	220.988	239.003	286.551	277.666	253.666	206.734	271.051	267.103	264.504	245.795	252.78	261.385	233.477	231.156	281.405	234.284	332.866	268.83	252.234	261.348	253.519	310.761	262.651	241.97	254.72	287.574	320.239	275.489	328.195	302.505	324.262	287.052	293.45	321.51	368.984	275.365	314.218	306.201	341.459	319.939	8.045	NA	NA	NA	NA	NA	8.20602	0.00558878	-0.134539	0.26931	0.0164093	18.1586	3	0.476257	2	0.988903
feature_22184	Tns1	1224.95	1042.55	1273.98	1142.87	1383.33	1112.45	1075.55	1449.14	1391.2	2749.61	1390.14	1120.7	1330.71	1273.25	1207.69	1285.17	1283.87	1404.54	1178.4	1185.37	1345.86	1183.52	1777.68	1269.97	1111.34	1015.35	1079.91	1433.71	948.626	1206.82	1156.06	1510.61	1416.88	1289.97	1387.35	1326.39	1381.82	1150.55	1647.25	1384.38	1602.62	1290.62	2057.91	1937.47	1205.49	1611.29	1313.45	1394.16	10.3971	NA	NA	NA	NA	NA	10.3971	-0.0691051	-0.221908	0.464838	0.0223542	16.8468	3	0.605574	1	0.867531
feature_22333	Tril	3795.42	3995.74	3928.55	2938.67	3539.96	3127.66	3096.43	3984	2714.33	2636.57	4341.94	3110.09	2413.98	2928.08	3095.63	3432.27	3296.03	3492.87	3713.64	3107.37	3021.76	3039.7	3478.72	3538.46	2889.5	3178.4	3478.52	4307.48	2647.04	2738.7	3683.08	3074.89	2479.54	3334.03	3000.25	3102.55	3085.22	3100.03	3607.95	3429.27	4059.25	3282.89	4173.82	4355.17	3358.57	3613.73	3717.7	3570.72	11.7091	NA	NA	NA	NA	NA	11.7091	0.0948865	-0.161661	0.374902	0.016009	20.0274	3	0.69679	1	0.865389
feature_22426	Trmt6	973.13	835.252	970.648	1062.71	1137.33	1064.21	1036.12	913.877	1090.02	1244.54	894.805	1126.28	950.207	998.89	919.898	833.155	1021.78	1060.8	1031.57	978.822	952.245	1215.88	878.867	944.052	991.083	1006.05	1088.54	1055.97	1093.61	935.142	1003.84	1035.19	980.076	1003.31	1055.41	823.825	751.916	979.046	817.14	799.715	898.522	1039.64	774.966	833.804	1021.7	1057.7	991.635	795.001	9.93177	NA	NA	NA	NA	NA	9.93177	0.0884185	0.116022	0.291746	0.0146875	3.51263	3	0.731288	1	0.542799
feature_22444	Trp53rka	526.045	673.73	622.281	599.802	590.177	432.182	471.296	638.192	543.612	481.236	537.949	470.583	583.223	474.328	466.751	625.637	560.41	562.74	488.833	556.585	432.727	527.035	570.161	472.89	638.889	478.725	484.327	520.58	486.326	532.869	525.302	567.436	488.546	630.836	661.756	574.741	648.823	613.628	538.275	606.746	603.254	601.801	681.97	667.484	668.948	547.987	631.466	616.61	9.07199	NA	NA	NA	NA	NA	9.1866	-0.033735	-0.132578	0.273605	0.0148915	17.0483	3	0.500378	2	0.707044
feature_22452	Trpc3	297.701	332.546	308.842	313.41	292.331	264.822	324.589	302.537	328.219	426.33	197.07	294.393	248.468	236.681	250.12	190.054	240.348	262.427	304.823	232.139	304.376	268.141	274.055	306.039	399.44	270.898	248.397	304.73	269.261	284.07	219.871	242.822	217.905	224.581	239.381	304.534	283.742	348.182	286.431	326.414	299.81	363.646	339.985	357.974	264.812	402.355	393.848	310.244	8.18359	NA	NA	NA	NA	NA	8.18359	0.128461	-0.224508	0.517324	0.0316074	19.9852	3	0.50718	1	0.788797
feature_22477	Trub1	1026.48	1133.25	1158.16	984.359	972.965	1047.48	1150.73	957.736	1094.68	1146.57	959.785	1185.38	1143.58	1196.93	1198.27	1014.99	923.952	998.887	1046.44	935.868	1277.4	947.739	1016.42	1084.97	1061.95	1473.4	1281.31	1158.61	1332.22	1215.4	1230.68	1018.15	1208.93	1051.7	1193.71	1120.44	1151.99	1057.47	1045.2	1088.69	973.928	985.599	840.964	934.037	1095.81	895.263	1276.96	1137.24	10.0912	NA	NA	NA	NA	NA	10.0912	0.0408128	0.160822	0.331839	0.016442	5.05069	3	0.909243	1	0.708663
feature_22507	Tsn	6024.44	6368.48	4899.2	6134.01	6065.04	6512.26	5821.52	6189.48	5885.56	6466	5897.19	6265.89	6221.05	5472.64	6452.89	5455.06	6107.74	5857.49	6436.61	5581.39	6042.29	6611.06	5830.76	6521.91	5916.43	6304.07	6332.69	5540.16	6479.66	5993.1	6483.69	5250.91	6664.52	6018.96	5953.68	5753.57	5330.57	6190.57	5139.55	5635.44	5387.5	5586.59	5155.78	4905.9	6162.82	5690.85	5845.97	5637.72	12.5321	NA	NA	NA	NA	NA	12.5321	0.0139341	0.0964054	0.194814	0.00777263	5.45171	3	0.667907	1	0.514995
feature_22533	Tspo2	17.0724	36.2778	22.9794	4.50301	17.6502	11.8136	9.16919	1.79016	11.1893	9.68931	10.6524	18.9571	9.35653	6.76231	21.9771	13.3551	18.1167	12.0125	8.36406	25.5901	11.0015	11.5578	13.6503	5.1871	11.8114	15.5094	13.4269	12.6971	6.62796	17.1586	7.95912	11.0761	7.96001	8.21639	7.44742	7.92139	3.78323	6.03286	8.64698	6.72029	6.35961	9.15984	1.99991	2.20292	4.94053	8.40184	5.61303	5.81708	3.77691	NA	NA	NA	NA	NA	2.96642	0.244047	0.602691	1.30045	0.219196	4.53037	3	0.470709	2	0.990266
feature_22569	Ttc23	132.311	129.563	145.23	158.506	133.479	157.515	140.289	119.046	159.447	152.876	91.611	89.2101	144.506	164.228	126.63	137.661	140.102	168.175	131.966	101.447	150.354	191.859	119.702	156.477	88.0485	115.804	117.965	136.494	125.931	149.661	135.305	148.249	168.155	157.937	178.738	139.064	167.408	153.407	164.293	134.406	130.826	120.91	170.993	148.697	106.715	130.695	166.52	142.518	7.1281	NA	NA	NA	NA	NA	7.1281	-0.190125	-0.041156	0.389057	0.0272904	12.8143	3	0.487757	1	0.868023
feature_22604	Tti2	1055.29	979.5	1016.61	1047.4	1064.53	1047.48	977.435	989.064	932.44	1060.44	969.373	1020.34	1000.11	978.603	996.294	985.198	1047.15	1021.06	998.111	1064.73	1035.37	1195.08	976.519	995.058	1072.69	1090.83	1099.09	953.339	1191.38	1007.59	1037.67	1089.72	1133.31	1024.31	967.1	947.047	1038.5	936.816	851.728	1002.28	1066.6	947.127	1038.95	957.168	1130.39	1039.96	1006.6	1060.65	9.9982	NA	NA	NA	NA	NA	9.9982	0.0566319	0.0505253	0.151789	0.00759081	2.78256	3	0.393615	1	0.852034
feature_22624	Ttyh1	21242.4	18665.8	20368.9	19016.2	20278.9	21671.1	19402.9	22844.2	21278.3	20480	23660.1	20151.4	18761.9	21431.7	21563.7	20698.4	19215.8	22902.3	22254	18980.6	19893.2	21744.8	20531	21718.4	14836.2	16172.2	18033.3	20748.1	19721.5	16977.4	20546.5	19750.4	17896.1	20857.8	20687.9	18771.9	19940.4	18186.5	21560.2	19374.6	22832.8	22068.8	23771	20881.5	19659.4	19064.7	19598.8	19833.3	14.343	NA	NA	NA	NA	NA	14.2605	-0.052405	-0.102837	0.23084	0.00809373	16.1998	3	0.752624	2	0.712015
feature_22712	U2surp	4392.95	4076.93	3840.31	4138.27	4012.1	4920.38	4159.14	3848.85	4471.05	4752.07	4110.78	4328.92	4579.5	4487.28	4731.35	4102.08	4393.9	4184.98	4195.97	4112.7	4250.26	4204.73	3755.92	4305.29	4040.57	4586.66	4508.56	3793.25	4879	4095.18	4199.43	3600.58	4478.5	3549.48	3868.4	4274.91	3603.52	4014.43	3396.1	4300.99	3629.52	4249.25	3127.86	3314.29	4104.59	4246.67	4056.35	3684.15	12.0582	NA	NA	NA	NA	NA	11.9579	0.039675	0.100803	0.21666	0.00905927	4.56773	3	0.567275	2	0.876409
feature_22754	Ube2h	5449.31	5409.71	5230.1	5324.36	5095.38	5400.8	5163.17	5568.3	5233.79	5272.06	5369.9	5031.45	5539.06	5429.17	5647.06	5916.32	5123.4	5079.45	5322.33	5220.39	4914.02	5108.54	5068.45	5214.76	5539.54	5173.95	5116.6	5366.63	5385.21	5253.38	5130.64	5521	5338.18	5434.68	5489.81	5468.4	5512.16	5612.28	6109.09	5782.33	5581.01	5420.79	5939.74	5592.11	5222.14	5913.03	5702.84	5636.75	12.3714	NA	NA	NA	NA	NA	12.4272	-0.0201641	-0.0551193	0.117384	0.00472283	16.6604	3	0.574525	2	0.936509
feature_22803	Ubr7	1285.77	1295.63	1204.12	1239.23	1332.59	1265.04	1265.35	1260.27	1343.65	1269.3	1455.12	1302.47	1342.14	1388.21	1248.51	1225.59	1225.9	1367.58	1420.03	1228.33	1326.3	1123.42	1174.97	1265.65	1046.92	1189.06	1162.38	1052.8	1381.93	1281.17	1373.94	1315.5	1302.46	1333.79	1235.21	1255.1	1162.4	1079.88	1270.03	1147.25	1188.34	1151.39	1106.95	1092.65	1121.5	1209.87	1260.13	1202.2	10.3296	NA	NA	NA	NA	NA	10.2337	-0.0446578	0.0861455	0.194066	0.00948167	7.82681	3	0.566811	2	0.980529
feature_22835	Ufd1l	2905.52	2871.13	2845.76	3679.86	3627.11	3368.85	3211.05	3243.77	3428.58	4253.61	3387.48	3360.99	3660.48	3378.26	3219.12	3107.64	3536.38	3564.02	3279.64	3553.37	3156.22	3612.97	3256.11	3358.65	3279.27	3693.32	3641.56	2937.26	3747.28	3349.73	3573.64	3286.19	3590.96	3604.25	3741.8	3568.15	3066.31	3405.12	3199.38	2779.32	2985.38	3084.12	3194.86	3147.97	3724.17	3357.94	3234.98	3007.43	11.7114	NA	NA	NA	NA	NA	11.7114	-0.00057343	0.0973443	0.194692	0.0083121	6.0225	3	0.409377	1	0.865675
feature_22956	Usp16	1019.01	876.713	939.396	837.561	917.808	1015.97	1004.03	777.825	1009.83	1043.22	933.154	1024.8	938.771	1053.95	934.549	718.095	899.796	973.938	952.573	772.274	1100.15	933.87	863.117	965.664	775.257	1140.46	1025.24	854.937	982.595	934.188	888.436	716.537	1012.91	738.562	833.047	827.346	803.936	808.403	765.258	841.957	700.465	799.654	738.968	800.76	809.259	824.314	859.729	799.848	9.87272	NA	NA	NA	NA	NA	9.71987	0.0544651	0.11898	0.261707	0.0134625	4.36021	3	0.475333	2	0.97483
feature_22972	Usp28	574.061	556.259	703.168	603.404	525.092	612.34	630.84	482.448	530.558	521.069	627.429	715.911	613.372	548.713	649.894	577.353	518.138	532.247	541.805	507.233	729.769	545.528	565.961	523.897	586.274	655.532	652.163	622.157	555.92	602.456	557.138	536.764	596.006	446.424	569.196	637.232	499.386	556.746	490.716	595.226	428.819	484.555	435.981	514.381	505.91	582.528	562.239	615.641	9.14561	NA	NA	NA	NA	NA	9.14561	0.0702362	0.125788	0.288137	0.0157527	4.05482	3	0.521281	1	0.686307
feature_23011	Utp15	1333.79	1352.64	1120.47	1114.05	1110.86	1360.54	1252.51	1094.68	1189.79	1332.82	1103.59	1244.48	1283.92	1217.22	1217.11	1115.67	1240.39	1065.42	1116.14	1243.86	1185.72	1088.74	1118.27	1136.84	1371.2	1420.66	1394.48	1176.6	1394.36	1363.15	1310.27	1079.49	1180.07	1089.13	1255.42	1297.35	1099.97	1271.21	1054.93	1192.37	1119.29	1080.86	1113.95	1093.75	1224.26	1088.51	1131.96	1202.2	10.2288	NA	NA	NA	NA	NA	10.2288	0.0469428	0.119229	0.256276	0.0125271	4.5673	3	0.790559	1	0.862949
feature_23508	Vwf	390.532	291.086	202.218	148.599	250.412	332.751	276.909	343.711	209.799	212.088	381.358	237.522	124.754	224.122	211.399	304.086	291.075	182.036	310.4	243.106	367.941	203.417	292.956	259.355	181.466	236.777	205.24	293.091	210.438	220.202	185.049	293.942	558.196	362.434	337.262	335.339	440.746	272.34	265.895	437.779	305.261	281.207	267.988	345.858	200.585	358.479	198.327	311.214	8.1118	NA	NA	NA	NA	NA	8.1118	-0.353672	-0.135362	0.757381	0.0466839	13.3962	3	0.88483	1	0.711347
feature_23537	Wdhd1	269.958	317.862	272.995	280.988	227.246	289.434	277.826	200.498	256.421	294.986	260.985	283.242	265.102	225.088	259.539	248.611	283.828	256.883	286.237	311.651	264.037	358.292	263.555	238.606	271.662	368.091	218.666	210.56	287.488	270.724	289.513	257.306	283.575	226.407	276.618	260.526	179.703	247.347	249.682	269.772	225.312	242.736	207.991	202.668	243.074	237.119	259.135	204.567	8.07561	NA	NA	NA	NA	NA	7.95859	0.00786395	0.1632	0.326779	0.0205299	5.81609	3	0.569881	2	0.575941
feature_23558	Wdr37	4952.08	4815.44	4406.52	4781.3	5121.86	5651.84	4927.52	4884.45	4948.46	5376.49	4463.37	5180.88	5746.99	5036.96	5478.57	5101.66	5555.79	4707.06	4934.79	5125.34	4401.84	4579.2	4923.55	5033.21	5565.31	5565.82	5424.46	4411.18	5939.48	5190.47	5472.89	4957.82	5143.16	4884.19	5004.66	5536.17	4963.59	5302.88	5076.86	5277.35	4735.18	4511.22	4278.81	4448.79	5089.73	5478	4962.85	4924.16	12.3008	NA	NA	NA	NA	NA	12.3008	0.00432689	0.091541	0.183286	0.00745021	5.81959	3	0.437151	1	0.840643
feature_23588	Wdr77	2300.51	2206.9	2215.21	2446.94	2394.91	2576.36	2370.23	2184.89	2264.9	2640.87	2194.4	2419.82	2771.61	2622.81	2690.62	2586.79	2248.89	2356.3	2322.42	2208.98	2487.57	2482.61	2277.49	2456.95	2397.71	2477.37	2297.92	1919.38	2768	2538.51	2422.56	2260.37	2590.98	2263.16	2510.84	2520.76	2481.8	2478.64	2368.19	2236.9	2037.8	2100.35	2264.9	1996.94	2220.27	2152.74	2320.99	2341.37	11.2087	NA	NA	NA	NA	NA	11.2087	-0.0582355	0.092055	0.217858	0.00971829	8.15454	3	0.67398	1	0.68847
feature_23661	Wnt7a	444.951	362.778	501.869	587.193	392.716	267.776	400.693	531.678	245.232	289.603	396.271	295.508	308.765	341.98	352.68	398.599	307.984	450.008	317.834	338.155	323.934	473.87	317.106	326.787	371.522	285.374	389.38	534.335	236.949	320.293	432.777	495.868	224.87	443.685	374.499	318.616	444.529	381.794	492.878	264.011	502.409	381.965	649.972	709.339	442.671	371.548	411.622	408.165	8.61167	NA	NA	NA	NA	NA	8.61167	0.0769012	-0.249101	0.521403	0.0302731	19.1437	3	0.367474	1	0.729502
feature_23672	Wsb2	4824.03	5094.44	5146.46	5393.71	5388.82	4743.17	6025.99	5833.24	4780.62	4921.09	5411.44	5146.31	4890.34	4797.38	5202.29	5141.73	4845.61	5083.14	4911.56	5036.69	4868.8	5154.78	5377.15	4871.55	4964.01	4497.74	4903.69	5697.81	4841.72	4986.47	5342.56	5381.27	4977	5963.27	5142.97	4891.02	5623.77	5435.6	5532.99	4873.17	6157.01	5079.13	6195.73	5779.35	5560.07	5217.54	5262.22	5216.95	12.3485	NA	NA	NA	NA	NA	12.3485	-0.0226929	-0.078272	0.162991	0.00659963	16.9221	3	0.44977	1	0.586436
feature_23681	Wwox	800.271	901.762	807.954	738.494	868.167	883.069	959.097	937.149	808.425	991.539	911.849	894.331	815.057	822.104	788.035	861.92	859.939	988.723	816.89	949.577	783.555	818.292	817.966	793.626	921.288	889.208	899.601	773.464	950.283	891.292	956.089	833.262	770.131	980.489	953.269	896.878	929.728	860.975	814.978	814.115	765.878	861.025	710.969	658.672	864.593	846.719	781.147	739.738	9.73678	NA	NA	NA	NA	NA	9.73678	-0.0374922	0.121136	0.25361	0.0130233	7.14651	3	0.541747	1	0.853611
feature_23684	Wwtr1	864.293	725.555	583.676	575.485	573.63	622.185	558.404	730.386	703.992	598.584	736.084	584.326	645.6	839.493	687.569	651.32	663.071	750.321	682.135	516.372	788.444	871.458	544.961	714.09	405.882	606.936	573.52	779.812	420.875	538.588	639.714	529.096	597.996	611.664	656.437	621.389	625.178	682.574	639.877	675.869	754.976	688.82	762.967	686.209	560.256	701.087	745.597	778.519	9.35353	NA	NA	NA	NA	NA	9.35353	0.00380351	-0.199161	0.398395	0.0212965	18.0729	3	0.613891	1	0.687712
feature_23704	Xlr3a	158.987	193.481	125.927	292.696	230.555	191.971	143.039	95.7736	160.38	203.475	142.743	207.413	296.29	177.752	165.351	217.791	314.023	220.846	189.585	187.356	212.697	263.518	287.706	195.381	223.343	270.898	207.158	294.149	253.519	162.053	128.341	193.405	116.415	161.589	157.46	138.184	134.305	204.255	107.006	161.287	168.075	177.701	169.993	102.436	243.074	166.17	183.359	129.915	7.66308	NA	NA	NA	NA	NA	7.44954	0.304301	0.149368	0.677968	0.045504	1.74296	3	0.509626	2	0.582636
feature_23707	Xlr4a	5.33514	7.77381	1.83835	3.60241	16.547	10.8292	11.9199	1.79016	13.9866	10.7659	21.3049	18.9571	18.7131	13.5246	11.5118	22.601	24.1556	8.31636	10.2227	5.4836	33.0046	2.31156	6.30012	11.2387	3.22129	7.23774	12.4678	23.278	29.8258	4.76627	17.908	17.8921	18.905	1.82586	6.3835	4.40077	0	12.9275	1.08087	9.60042	0.908515	3.66394	2.99987	7.71021	13.8335	4.66769	1.87101	5.81708	3.60323	NA	NA	NA	NA	NA	2.9866	0.191186	0.955683	1.94924	0.326331	5.24582	3	0.667862	2	0.537146
feature_23857	Zc3h7b	7655.93	8696.3	7714.63	7641.62	7577.44	7616.84	7954.27	8526.54	7280.49	7170.09	9165.36	6803.38	6925.91	7390.24	8931.07	9095.87	7596.94	7834.01	8139.16	7242.92	7850.21	6985.53	7866.75	7481.52	7182.4	7230.5	7759.78	7918.75	7191.33	7235.19	7664.63	8053.16	8065.48	8137.87	8212.37	8583.27	8280.54	8805.38	9016.64	9414.17	9069.71	7541.3	7795.66	9708.26	8333.68	8137.65	8729.2	8551.1	12.929	NA	NA	NA	NA	NA	12.9976	-0.0594449	-0.105021	0.241355	0.00928463	16.0326	3	0.897644	2	0.560715
feature_23950	Zfp146	1755.26	2032.42	1633.37	1705.74	1626.02	1904.95	1800.83	1485.83	1794.95	1832.36	1734.22	1802.04	1957.59	1597.84	1932.94	1761.85	1824.96	1914.61	1946.04	1865.34	1933.83	2015.68	1904.74	1962.45	1612.79	1857	1792.49	1623.11	2155.74	1902.69	1935.06	1706.57	1997.96	1755.57	1988.46	1894.09	1678.81	1834.85	1686.16	1745.36	1592.63	1809.98	1634.93	1699.55	1716.34	1755.05	1839.2	1806.2	10.8185	NA	NA	NA	NA	NA	10.8185	-0.0321267	0.0792757	0.171076	0.00790662	7.47069	3	0.332139	1	0.836255
feature_23986	Zfp280c	762.925	728.147	751.884	655.639	581.352	825.97	673.935	673.996	755.276	684.711	778.694	897.676	683.026	680.095	694.894	633.855	660.656	657.917	698.864	571.208	690.653	668.04	557.561	629.368	601.307	843.714	852.607	722.675	755.587	612.942	702.392	576.808	699.486	540.456	620.264	703.244	580.725	521.411	557.73	720.991	637.778	538.599	606.974	540.816	583.971	623.604	760.566	623.397	9.43369	NA	NA	NA	NA	NA	9.33334	0.104683	0.117771	0.315141	0.0168826	3.22448	3	0.40222	2	0.558198
feature_23993	Zfp296	12.8043	8.63756	26.656	13.509	6.61881	8.86022	18.3384	6.26556	12.1217	10.7659	13.8482	21.1874	3.11884	9.66045	25.1167	17.4644	7.24668	10.1644	22.3042	18.2787	11.0015	30.0503	11.5502	12.1032	7.51634	9.30566	15.345	47.614	13.2559	11.439	2.98467	17.8921	5.97001	12.781	4.25567	9.6817	19.8619	10.342	10.8087	15.3607	7.26812	24.7316	46.998	33.0438	24.7026	14.0031	20.5811	14.5427	3.89001	NA	NA	NA	NA	NA	3.89001	0.486141	-0.557161	1.47887	0.190085	20.7404	3	0.600746	1	0.838134
feature_24035	Zfp39	467.358	513.935	484.405	559.274	506.339	581.821	440.121	464.547	502.585	538.295	456.99	537.491	451.192	470.464	506.519	516.741	480.696	459.248	481.398	540.135	449.841	635.679	491.41	477.213	514.332	584.189	589.824	566.078	519.466	479.487	489.486	460.083	508.446	454.64	427.695	554.498	453.041	441.26	379.386	483.861	427.002	507.455	356.985	366.786	413.028	576.927	430.332	431.433	8.92717	NA	NA	NA	NA	NA	8.92717	0.0837615	0.1486	0.341163	0.0191081	4.03942	3	0.863545	1	0.644239
feature_24050	Zfp426	1743.52	1549.58	1611.31	1728.26	1669.04	1812.41	1673.38	1574.45	1714.76	1721.47	1618.11	1799.81	1808.93	1701.2	1608.51	1532.76	1774.23	1577.34	1703.48	1601.21	1662.46	1671.26	1619.13	1854.39	1677.22	1880.78	1825.1	1557.51	1874.88	1828.34	1741.06	1824.15	1828.81	1529.16	1491.61	1845.68	1627.73	1837.44	1565.1	1716.55	1471.79	1550.76	1393.94	1528.82	1602.71	1658.9	1583.81	1591.94	10.7083	NA	NA	NA	NA	NA	10.7083	-0.0054515	0.112363	0.224991	0.0105054	6.18518	3	0.925811	1	0.863389
feature_24060	Zfp451	1430.88	1458.02	1286.84	1259.04	1292.87	1432.4	1377.21	1209.25	1338.98	1332.82	1244.21	1355.99	1316.15	1348.6	1313.39	1256.41	1440.88	1272.4	1235.09	1338.91	1298.18	1329.15	1195.97	1242.31	1372.27	1504.42	1552.72	1432.65	1560.06	1498.51	1436.62	1407.51	1288.53	1186.81	1129.88	1503.3	1226.71	1266.04	1278.67	1469.82	1181.98	1113.84	997.957	1336.07	1208.45	1443.25	1275.09	1318.54	10.3697	NA	NA	NA	NA	NA	10.3697	0.056357	0.137242	0.296725	0.0143072	4.51166	3	0.943525	1	0.864327
feature_24210	Zfp788	2105.25	1989.23	2047.92	2080.39	2045.21	2706.31	2096.08	1847.45	2366.53	2554.75	2003.73	2152.19	2213.34	2404.49	2150.61	1805	2015.78	2227.86	2150.49	2168.76	2258.98	2202.92	1918.39	2315.17	1989.68	2421.54	2398.62	2036.82	2531.88	2135.29	2196.72	1898.27	2071.59	1914.42	1989.52	2028.76	1913.37	2114.95	1880.72	1976.73	1800.68	2066.46	1746.92	1586.1	2046.37	1870.81	2006.66	1840.14	11.0764	NA	NA	NA	NA	NA	10.9767	0.0348666	0.129009	0.267275	0.0121747	4.99175	3	0.813262	2	0.791539
feature_24217	Zfp808	94.9655	88.1032	68.0189	78.3525	99.2822	99.4314	99.9441	99.3539	88.5818	67.8252	89.4805	90.3252	126.833	76.3175	124.537	101.704	136.479	87.7838	127.32	86.8237	139.353	115.578	87.1517	134	64.4258	87.8868	85.3566	74.0663	84.5064	95.3254	105.458	86.0526	162.185	77.5992	113.839	88.8957	108.768	73.2561	64.8524	123.845	49.9683	102.59	56.9975	82.6094	58.2982	48.544	101.97	82.4086	6.6447	NA	NA	NA	NA	NA	6.42056	-0.246852	0.173088	0.602978	0.0469568	9.66417	3	0.629521	2	0.67889
feature_24269	Zfp941	3126.39	2860.76	2358.6	2788.27	2735.78	3063.67	2558.2	2439.09	2225.73	3141.49	2527.83	2736.52	2392.15	2366.81	2260.5	2600.14	2706.63	2802.61	2776.87	2642.18	2321.33	2563.52	2680.7	2788.06	2923.86	3033.65	3318.36	2230.45	3371.14	2849.27	2692.17	2274	2583.02	2450.31	2659.79	2714.4	2282.23	2516.56	2448.18	2402.98	2501.14	2327.52	2143.91	2325.18	2596.74	2784.74	2666.19	2475.17	11.3566	NA	NA	NA	NA	NA	11.3566	0.0779276	0.128401	0.300396	0.0132256	3.9164	3	0.549392	1	0.853226
feature_24313	Zgrf1	176.06	217.667	113.978	161.208	129.067	140.779	158.627	157.534	172.501	138.88	133.156	209.644	140.348	139.11	174.77	151.016	177.544	129.366	132.896	115.156	226.143	124.824	152.253	202.297	159.991	198.521	148.655	179.875	165.699	170.632	188.034	162.733	180.095	178.935	164.907	166.349	123.901	127.552	138.352	174.728	105.388	98.0103	81.9964	96.9284	154.144	109.224	192.714	185.177	7.26516	NA	NA	NA	NA	NA	7.26516	0.0531763	0.32769	0.663952	0.0456943	5.38551	3	0.895204	1	0.830736
feature_24322	Zik1	1211.08	1104.74	940.315	998.769	901.261	1185.3	994.857	936.254	1005.17	1013.07	770.172	1192.07	1122.78	987.298	1085.25	934.859	1135.31	955.457	1145.88	1045.54	1096.49	1067.94	1066.82	1097.07	947.059	1141.49	1112.51	843.298	1162.38	1005.68	1166.01	791.514	1061.67	933.016	876.667	1016.58	881.492	1037.65	881.992	969.642	842.194	886.672	807.965	725.861	839.89	848.586	1103.9	1037.38	10.024	NA	NA	NA	NA	NA	9.89665	0.0226429	0.131338	0.266551	0.0134667	5.34789	3	0.461505	2	0.841057
feature_24330	Zkscan2	835.483	911.263	953.184	711.476	664.087	975.609	780.298	632.822	784.182	761.149	709.453	1059.37	669.511	690.722	784.896	790.007	763.317	685.638	794.586	711.04	915.573	705.025	704.564	772.877	716.2	1227.31	966.736	752.302	898.088	897.012	810.835	708.017	712.421	613.49	691.546	839.668	622.341	736.008	706.891	886.118	616.882	502.875	494.979	722.557	641.281	780.438	905.569	783.366	9.58573	NA	NA	NA	NA	NA	9.58573	0.122936	0.194842	0.460767	0.024034	3.85	3	0.620914	1	0.834551
feature_24334	Zkscan6	380.929	404.238	491.758	432.289	376.169	443.011	408.946	331.18	345.935	470.47	404.793	384.718	440.796	341.014	381.983	355.452	318.854	422.286	413.556	412.184	410.724	429.95	451.509	410.645	428.431	370.159	392.257	415.829	449.044	414.665	463.618	472.011	528.346	396.212	410.672	406.632	403.859	405.925	373.982	320.654	323.431	387.461	324.986	428.467	361.647	329.539	449.042	410.104	8.65153	NA	NA	NA	NA	NA	8.65153	-0.0211654	0.143638	0.290379	0.0167819	6.55882	3	0.60806	1	0.873654
feature_24377	Zpld1	7.4692	11.2288	0	0.900603	3.30941	3.93788	5.50151	1.79016	0.93244	1.07659	9.5872	3.34538	6.23768	6.76231	10.4653	5.13659	1.20778	1.84808	8.36406	6.39753	1.22239	4.62312	4.20008	5.1871	3.22129	1.03396	0	6.34854	2.48548	0	0	0	0	3.65173	1.06392	0	0	0	0	0	0	0	0	0	1.97621	0	0	0	2.20891	NA	NA	NA	NA	NA	-0.680327	0.814658	1.56261	3.52444	-2.59025	4.16433	3	0.619463	2	0.999998
feature_24383	Zrsr2	2918.32	2718.24	2570.93	2836	2801.96	2796.88	2741.59	2866.05	2796.39	3066.13	2762.18	2840.23	2940.03	2790.9	2716.79	2711.09	2898.67	3007.75	2630.03	2869.75	3053.54	3173.77	2911.71	3094.1	2843.32	2662.45	3052.7	2818.75	3561.7	2811.14	3012.53	2970.09	3247.68	2821.87	2906.62	2673.03	2785.4	2792.35	2928.08	2686.2	2707.38	2876.19	2645.89	2538.86	2908.98	2767.94	2798.1	2757.29	11.4789	NA	NA	NA	NA	NA	11.4789	-0.00793141	0.0792086	0.15921	0.0069349	6.38121	3	0.666301	1	0.873744
feature_24386	Zscan18	1717.92	1927.04	1715.18	1799.4	1832.31	1927.59	1692.63	1578.03	1511.49	1747.31	1793.87	1904.64	1733.04	1678.99	1768.63	1905.67	1683.65	1509.88	1708.13	1805.93	1647.79	1803.02	1768.23	1723.85	1937.07	1931.44	1745.5	1630.52	1729.07	1725.39	1705.24	1791.77	1597.97	1646.93	1793.76	1816.64	1525.59	1687.48	1624.55	1710.79	1519.04	1563.58	1485.94	1643.38	1745.98	1708.37	1677.36	1734.46	10.7472	NA	NA	NA	NA	NA	10.7472	0.0426292	0.0775407	0.176972	0.00823343	4.07997	3	0.582376	1	0.67345
feature_24412	Zxda	228.344	249.626	213.248	269.28	214.008	293.372	262.239	277.475	243.367	266.994	203.462	230.831	282.775	267.594	229.19	173.617	247.595	240.25	225.83	181.873	267.704	219.598	174.303	293.935	181.466	219.2	237.848	180.933	300.744	238.313	229.819	186.589	325.365	224.581	274.491	209.477	210.915	249.933	207.528	239.05	176.252	277.543	222.99	147.595	190.704	212.847	194.585	196.811	7.85006	NA	NA	NA	NA	NA	7.85006	-0.150244	0.108185	0.370283	0.0235847	9.61624	3	0.40071	1	0.60795
feature_27	1110007C09Rik	141.915	215.939	231.632	156.705	177.605	155.546	154.959	204.078	176.231	115.195	171.504	160.578	117.476	129.45	130.816	133.551	120.778	157.087	143.118	129.779	133.241	145.628	156.453	134	179.318	163.366	170.713	222.199	158.242	143.941	139.285	199.369	145.27	154.285	186.185	133.784	178.757	145.65	189.153	125.765	190.788	161.213	202.991	214.784	187.74	176.439	152.487	139.61	7.25708	0.123382	0.221599	0.507264	0.0349496	4.05945	7.40112	NA	NA	NA	NA	NA	2	0.875277	2	0.607165
feature_43	1110037F02Rik	2291.98	1984.05	1917.4	2129.93	1953.65	2279.05	2009.89	1825.96	2142.75	2049.83	1962.18	1951.47	2694.68	2396.76	2479.22	2353.59	2256.13	2154.86	2288.96	2272.04	2170.97	2545.03	2131.54	2354.94	2059.48	2028.63	2185.71	1855.89	2434.95	2205.83	2192.74	2110.42	2204.92	1981.97	2079.96	2296.32	2044.83	2342.47	2350.9	2518.19	2090.49	2042.64	1990.91	1991.44	1934.71	2383.32	2275.15	2118.39	11.084	-0.0231749	-0.124412	0.253105	0.0114176	17.2965	11.084	NA	NA	NA	NA	NA	2	0.8651	1	0.852101
feature_44	1110038B12Rik	211.272	224.577	195.784	249.467	187.533	243.164	213.642	238.091	220.056	298.215	177.896	167.269	180.893	190.311	169.537	157.18	157.011	205.137	148.694	144.401	152.799	136.382	181.654	231.69	168.581	178.876	196.608	178.817	146.644	190.651	167.141	184.033	209.945	198.106	193.633	160.188	205.24	211.15	168.616	156.487	165.35	159.381	179.992	185.045	189.716	145.632	203.005	159	7.54492	0.0194021	0.247365	0.496249	0.0328863	5.70101	7.54492	NA	NA	NA	NA	NA	2	0.928606	1	0.524474
feature_60	1500004A13Rik	777.863	672.002	614.927	736.693	590.177	465.654	686.772	608.655	779.52	652.413	532.622	594.362	820.255	950.588	946.061	805.417	666.694	734.612	742.543	866.409	757.884	691.156	729.764	720.142	871.895	753.759	613.8	654.958	713.334	722.566	757.111	908.239	808.936	728.52	640.478	884.556	878.654	891.139	931.712	1037.81	699.557	588.978	739.968	918.616	663.019	781.371	863.471	958.848	9.47343	-0.0458618	-0.205356	0.42083	0.022211	17.1607	9.6296	NA	NA	NA	NA	NA	2	0.492964	2	0.819185
feature_73	1600002H07Rik	205.936	275.538	307.004	192.729	223.936	257.931	268.657	204.078	238.705	203.475	269.507	327.847	260.943	197.073	220.817	226.01	185.998	197.745	199.808	143.488	234.7	219.598	218.404	207.484	233.007	254.355	199.485	224.315	256.005	225.921	277.574	165.289	209.945	188.977	207.464	197.155	209.969	217.183	202.123	208.329	193.514	236.324	185.992	188.349	197.621	196.977	233.876	232.683	7.78644	-0.0369228	0.191629	0.390308	0.0250633	6.72707	7.78644	NA	NA	NA	NA	NA	2	0.471723	1	0.71675
feature_74	1600002K03Rik	106.703	80.3293	112.139	103.569	81.632	106.323	77.0212	86.8228	47.5544	39.8338	54.3275	109.282	58.2184	81.1478	73.2569	54.4478	76.0901	82.2396	79.9232	63.0614	121.017	113.266	95.5519	100.284	89.1223	114.77	63.2982	71.9501	53.8521	92.4656	57.7036	61.3445	114.425	51.1242	89.369	94.1766	92.6891	70.6706	57.2863	102.724	59.962	70.5308	90.9961	53.9715	100.787	67.2147	107.583	87.2562	6.3355	0.394323	0.0445223	0.793657	0.0626357	0.429459	6.3355	NA	NA	NA	NA	NA	2	0.911288	1	0.866731
feature_76	1600012H06Rik	560.19	444.835	445.799	468.314	474.348	591.666	508.89	436.799	446.639	524.299	519.839	505.152	392.974	431.822	417.564	348.261	481.904	443.539	438.648	404.872	457.175	416.081	492.46	470.297	353.268	505.608	419.111	497.302	449.044	421.338	441.731	391.923	449.741	485.68	502.169	397.83	371.702	416.267	393.438	410.898	425.185	460.74	427.981	418.554	442.671	424.76	524.818	406.226	8.85325	0.0422221	0.125052	0.263974	0.0149083	4.75623	8.76443	NA	NA	NA	NA	NA	2	0.491336	2	0.51614
feature_101	1700001O22Rik	22.4076	70.828	90.9982	40.5271	50.7442	49.2235	56.849	42.9639	31.703	51.6763	49.0013	46.8353	25.9903	21.253	16.7444	35.9561	25.3634	17.5568	19.5161	24.6762	42.7838	23.1156	40.9508	21.6129	35.4342	50.6642	63.2982	78.2987	43.0817	73.4005	41.7854	32.3762	33.83	41.0819	50.0041	29.0451	36.8865	48.2628	33.5071	35.5215	46.3343	51.2951	39.9983	47.3627	44.4648	49.4775	27.1296	37.811	5.18002	0.20901	0.671419	1.4064	0.135752	4.84726	5.47757	NA	NA	NA	NA	NA	2	0.901407	2	0.677397
feature_139	1700010I14Rik	103.502	105.378	88.2407	144.997	116.932	102.385	88.0242	81.4523	109.095	128.114	96.9373	128.239	160.101	154.567	111.978	117.114	152.18	140.454	109.662	146.229	144.242	159.498	119.702	132.271	128.852	109.6	129.474	97.3443	97.7624	90.5591	128.341	101.389	100.495	127.81	153.204	124.982	142.817	172.367	131.866	85.4437	92.6686	99.8422	137.994	72.6963	189.716	123.227	112.261	109.555	6.90958	-0.0131166	-0.257221	0.51511	0.037275	17.8054	6.90958	NA	NA	NA	NA	NA	2	0.552603	1	0.868884
feature_235	1700025G04Rik	4033.37	3572.5	3651.88	3906.82	3949.22	3827.62	3928.08	4026.97	3911.59	4575.51	3985.08	3741.25	4438.11	4544.27	4403.79	4746.21	4483.28	4540.73	4195.04	4485.58	3711.19	4207.04	4120.28	4095.21	4247.81	3953.87	4768.46	4190.04	4386.05	4068.49	4163.61	4433.84	3634.74	4204.96	4000.33	5021.28	4209.79	4270.4	4921.21	4478.59	4359.97	3694.16	3449.85	4612.91	3828.91	4491.25	3995.54	4297.85	12.0289	-0.0767575	-0.0984241	0.249632	0.0103764	15.47	12.0289	NA	NA	NA	NA	NA	2	0.910781	1	0.766276
feature_404	1700102P08Rik	53.3514	88.9669	61.5847	40.5271	44.1254	61.0371	68.7689	47.4393	37.2976	36.6041	26.6311	57.9866	49.9015	35.7437	74.3034	58.5571	43.4801	60.0626	87.3579	53.9221	80.678	99.397	57.7511	78.671	57.9832	47.5623	59.4619	29.6265	48.8812	47.6627	37.8058	45.1563	61.6901	41.0819	39.3649	44.0077	72.8271	56.8812	56.2054	79.6835	53.6024	55.875	66.9971	56.1744	43.4767	57.8794	42.0977	65.9269	5.78331	0.327528	-0.181521	0.748931	0.0647493	22.0669	5.78331	NA	NA	NA	NA	NA	2	0.563845	1	0.7829
feature_477	1810032O08Rik	76.826	186.571	146.149	116.178	116.932	117.152	144.873	99.3539	78.325	97.9697	155.526	141.621	83.1691	82.1138	94.1875	99.6498	88.1679	97.0242	65.9831	82.254	102.681	71.6583	111.302	72.6194	84.8273	123.042	99.7426	111.099	95.2769	89.6058	85.5605	109.909	129.35	103.161	126.606	93.2964	108.768	80.1508	108.087	99.8443	76.3153	102.59	132.994	165.219	113.632	116.692	94.486	99.8598	6.71607	0.0541667	0.330992	0.670789	0.0499391	5.3804	6.71607	NA	NA	NA	NA	NA	2	0.921497	1	0.868822
feature_487	1810055G02Rik	283.829	333.41	378.7	243.163	287.918	309.123	286.079	332.97	240.57	282.067	374.966	321.156	290.052	222.19	222.91	292.786	213.777	218.073	206.313	244.934	243.256	219.598	292.956	224.774	279.178	265.728	273.333	402.074	297.43	276.444	248.722	349.323	241.785	305.832	285.13	286.931	293.2	246.485	313.453	285.132	314.346	267.467	388.983	252.234	316.194	269.793	291.878	311.214	8.14511	-0.00818432	0.247118	0.494506	0.030356	6.12646	8.14511	NA	NA	NA	NA	NA	2	0.952748	1	0.514985
feature_510	2010204K13Rik	910.175	842.162	796.924	1187.9	1020.4	801.358	857.319	944.31	701.195	764.379	690.278	733.753	864.959	774.768	576.637	710.904	799.55	791.902	649.609	796.036	656.426	654.171	791.715	862.787	972.829	706.197	643.531	640.144	717.476	874.133	802.876	793.218	854.706	967.708	723.463	679.48	872.034	804.955	766.339	638.428	793.134	872.933	1168.95	652.063	979.213	805.643	712.855	839.598	9.64385	0.115098	0.136347	0.356864	0.0185021	3.32203	9.64385	NA	NA	NA	NA	NA	2	0.586737	1	0.871608
feature_514	2010315B03Rik	921.912	807.612	724.309	833.058	643.128	828.923	813.307	679.366	719.844	764.379	672.169	806.236	853.523	817.274	828.85	691.385	853.9	788.206	796.444	629.7	1059.82	952.362	813.766	954.426	667.88	724.808	716.42	699.397	866.605	774.995	783.973	652.637	952.216	627.184	799.002	865.192	669.631	821.33	795.522	773.794	668.667	788.662	722.969	693.919	724.282	729.093	761.501	781.427	9.60014	0.113821	-0.0692193	0.266433	0.0138765	21.913	9.60014	NA	NA	NA	NA	NA	2	0.556335	1	0.520425
feature_563	2310022B05Rik	8280.14	9892.6	10656.9	7435.38	10153.3	8804.11	8278.86	11261	7787.74	7888.17	11832.7	9145.15	6353.08	6921.71	7948.38	8549.34	7274.46	8314.51	8726.5	6944.06	7525.06	7239.8	8329.81	7999.37	6980.53	7476.58	8580.74	10602.1	8860.75	8821.41	9279.33	9212.74	7586.89	10021.3	10015.7	8750.5	8282.43	7887.53	9015.56	8212.2	10494.3	8239.28	9519.59	10133.4	8804.02	8802.33	9909.8	9442.09	13.0869	0.0132115	0.186008	0.372953	0.0142491	5.72915	13.0869	NA	NA	NA	NA	NA	2	0.913213	1	0.636656
feature_600	2410006H16Rik	536.715	602.902	546.909	868.181	801.979	630.06	698.692	810.943	621.937	818.208	551.797	695.839	633.125	606.676	474.077	410.927	559.202	607.094	566.897	559.327	513.405	494.674	466.209	580.955	458.497	486.996	440.21	610.518	447.387	507.131	612.852	567.436	633.816	763.211	442.589	541.295	470.066	580.878	493.959	433.939	734.08	610.961	619.973	414.148	610.649	521.848	537.915	540.988	9.24574	-0.0339541	0.225184	0.455458	0.0246307	6.57165	9.09061	NA	NA	NA	NA	NA	2	0.829958	2	0.66215
feature_610	2410131K14Rik	947.521	1109.93	1006.5	1105.94	1198	965.764	1017.78	1179.72	951.089	995.846	1183.49	1163.08	1061.45	927.403	1133.39	1222.51	1154.64	910.179	1001.83	962.372	713.878	889.95	934.518	882.671	1270.26	1104.27	1022.36	1097.24	986.737	1072.41	1059.56	1049.67	1036.79	1133.86	955.397	1205.81	1099.03	1084.19	1065.74	1129.97	1043.88	830.797	930.96	1200.59	944.629	1143.58	1092.67	1094.58	10.0312	-0.107939	0.0816078	0.270633	0.0134895	9.52724	10.0312	NA	NA	NA	NA	NA	2	0.600668	1	0.716194
feature_614	2500004C02Rik	309.438	196.936	284.944	276.485	215.111	284.512	207.224	233.616	256.421	270.224	204.527	215.219	174.655	227.021	211.399	157.18	253.634	289.225	210.031	256.815	254.258	275.075	231.004	293.935	180.392	180.943	225.38	197.863	248.548	165.866	202.957	168.697	244.77	201.758	213.847	190.994	203.348	212.874	217.255	186.248	189.88	226.248	224.99	200.465	213.431	168.037	220.779	185.177	7.9084	0.175329	0.0154957	0.352024	0.0222563	0.336716	7.66509	NA	NA	NA	NA	NA	2	0.592351	2	0.998457
feature_618	2510039O18Rik	742.652	945.813	1139.78	877.187	894.643	843.69	818.808	974.743	704.925	713.779	1097.2	866.453	716.294	689.756	874.897	832.127	721.045	722.599	762.059	731.147	704.099	725.829	849.466	758.181	874.043	779.608	780.677	1098.3	857.492	975.178	962.058	949.987	871.621	917.496	938.375	930.324	990.26	975.599	925.227	951.401	903.973	767.595	971.958	990.211	1024.67	944.741	958.893	1018.96	9.67783	0.0306964	0.156175	0.318326	0.0164462	5.25868	9.86346	NA	NA	NA	NA	NA	2	0.83967	2	0.997654
feature_623	2610015P09Rik	535.648	529.483	474.294	463.81	368.447	509.955	522.644	429.639	631.262	480.159	374.966	555.333	492.777	692.654	516.985	487.976	568.864	641.284	508.349	592.229	749.328	852.965	491.41	571.445	355.415	535.593	502.549	664.48	509.524	538.588	667.571	459.231	648.741	492.983	671.332	542.175	551.405	551.575	487.474	551.064	486.056	780.418	475.979	493.453	484.172	467.703	579.078	527.415	9.08007	0.0722995	-0.19667	0.419076	0.0230767	19.3456	9.08007	NA	NA	NA	NA	NA	2	0.630391	1	0.873176
feature_630	2610035D17Rik	482.297	847.345	610.332	420.582	436.842	563.116	513.475	464.547	412.138	403.721	434.62	495.116	434.559	353.572	290.935	316.414	359.918	454.628	497.197	384.766	403.39	316.684	530.26	455.6	379.038	600.732	529.403	512.116	630.484	446.123	550.174	578.512	332.33	496.635	434.078	345.901	599.641	432.642	362.092	401.297	569.639	394.789	479.979	628.933	459.469	446.231	413.493	438.22	8.85638	0.215009	0.201509	0.589354	0.0332728	2.87624	8.85638	NA	NA	NA	NA	NA	2	0.716891	1	0.784237
feature_667	2810006K23Rik	524.978	406.829	507.384	616.913	412.573	497.157	506.139	345.501	569.721	455.398	369.64	482.85	564.51	513.936	506.519	434.555	550.748	605.246	573.403	594.057	545.188	582.513	530.26	564.529	504.668	447.706	404.725	460.269	468.099	484.253	495.455	529.096	592.026	458.292	438.334	482.325	539.11	480.043	515.576	508.822	525.122	573.406	538.977	465.917	488.124	462.101	433.139	481.848	8.96495	0.0768563	-0.169397	0.372034	0.0207494	19.6269	8.96495	NA	NA	NA	NA	NA	2	0.836074	1	0.786444
feature_696	2900026A02Rik	1282.57	1455.43	1097.49	1368.02	1235.51	1345.77	1446.9	1425.86	1192.59	1247.77	1462.58	1277.93	1121.74	1185.34	1233.86	1369.41	1286.29	1203.1	1089.19	1198.17	1222.39	1104.93	1155.02	1198.22	1214.43	1059.81	1182.52	1401.97	1063.79	1294.52	1238.64	1325.72	1120.37	1216.94	1280.96	1289.43	1229.55	1322.92	1315.42	1218.29	1356.41	1229.25	1399.94	1553.06	1231.18	1468.46	1194.64	1257.46	10.3031	-0.0166311	0.101966	0.206626	0.0100274	6.61758	10.3031	NA	NA	NA	NA	NA	2	0.45467	1	0.865985
feature_738	3632451O06Rik	3163.74	2698.37	2278.63	2786.47	2184.21	2471.02	2520.61	2126.71	2407.56	2521.37	2354.19	2246.98	2629.18	2682.71	2977.37	2888.82	3321.39	2599.32	4051.92	3370.59	3619.51	3950.45	3235.11	3644.8	2244.16	2098.94	1858.66	1419.96	2122.6	1992.3	2019.63	1765.36	2048.71	2030.36	1439.48	1627.41	2042	1839.16	1856.94	1924.88	1972.39	2287.21	1698.93	1906.62	1812.19	1964.16	1620.29	1900.25	11.465	0.164183	-0.279082	0.647589	0.0282419	20.0312	10.8885	NA	NA	NA	NA	NA	2	0.979351	2	1
feature_739	3632454L22Rik	166.456	129.563	128.684	133.289	165.47	172.282	155.876	117.256	174.366	214.241	115.046	126.009	194.408	164.228	199.887	220.873	200.491	160.783	159.846	227.569	163.801	175.678	160.653	152.155	150.327	168.536	183.181	129.087	178.126	176.352	173.111	169.549	171.14	158.85	187.249	183.072	177.812	212.012	215.094	185.288	149.905	138.314	115.995	166.32	149.204	183.907	192.714	176.451	7.38854	-0.128097	-0.185113	0.450225	0.0304678	15.6878	7.38854	NA	NA	NA	NA	NA	2	0.728516	1	0.834834
feature_857	4930430F08Rik	909.108	908.672	824.499	856.473	754.544	1074.06	874.74	784.986	1129.18	999.075	1020.5	944.512	1021.94	1106.12	1110.37	907.122	948.107	1031.23	1011.12	950.491	951.023	1051.76	956.569	1167.96	824.65	773.404	862.198	790.393	973.481	881.76	961.063	816.222	946.246	916.584	928.799	910.08	822.852	979.908	871.183	890.919	878.534	889.42	893.961	796.355	833.961	881.26	869.084	824.086	9.91975	-0.0678152	-0.101052	0.243396	0.0122682	15.7423	9.77473	NA	NA	NA	NA	NA	2	0.529978	2	0.997919
feature_948	4930481A15Rik	97.0996	87.2394	115.816	63.9428	36.4035	70.8818	61.4336	40.2786	25.1759	25.8382	51.1317	69.1378	23.9111	27.0493	19.884	36.9834	43.4801	46.202	81.7819	31.9877	53.7853	43.9196	91.3518	26.8	23.6228	55.834	32.6081	68.7758	21.5409	54.3355	43.7751	49.4164	66.6651	58.4276	34.0453	36.0864	69.9897	54.2957	36.7497	26.8812	54.5109	61.3709	77.9966	64.9861	69.1674	63.4806	35.5492	49.4452	5.65545	0.611302	0.237477	1.31162	0.115961	1.41533	5.65545	NA	NA	NA	NA	NA	2	0.913658	1	0.873863
feature_1029	4930526I15Rik	172.859	333.41	346.529	162.109	217.318	189.018	185.218	240.777	131.474	147.493	315.312	192.917	155.942	129.45	147.56	200.327	165.466	108.113	127.32	174.561	136.908	104.02	206.854	113.252	182.54	179.91	156.327	324.834	198.01	165.866	204.947	234.302	197.01	236.449	269.171	183.952	189.161	203.393	176.182	167.047	177.16	165.793	185.992	267.654	264.812	147.499	192.714	266.616	7.59385	0.0738584	0.370927	0.756419	0.0498047	5.24924	7.59385	NA	NA	NA	NA	NA	2	0.843946	1	0.578404
feature_1187	4931428F04Rik	974.197	1255.9	1299.71	1014.98	1099.83	1077.01	1057.21	1156.44	890.48	1013.07	1153.66	1092.82	875.355	889.727	902.107	1058.14	1083.38	925.888	922.834	1105.86	968.136	862.211	1098.32	885.264	1284.22	1230.42	1020.44	1099.36	1115.15	1055.25	1079.45	1130.61	1062.66	1057.18	1035.19	1065.87	1064.03	1133.31	1038.72	1011.88	1062.96	910.488	1045.95	1246.85	1192.64	997.952	1045.89	998.598	10.0426	0.0511427	0.105978	0.235347	0.0117174	4.28261	10.0426	NA	NA	NA	NA	NA	2	0.391635	1	0.522494
feature_1198	4931440P22Rik	11.7373	34.5503	22.0602	18.9127	15.4439	5.90682	3.66768	22.377	6.52708	4.30636	21.3049	11.1513	5.19807	5.79627	3.13958	13.3551	4.83112	12.0125	8.36406	7.31147	4.88958	9.24624	10.5002	10.3742	18.254	10.3396	5.75438	9.52281	5.79946	15.2521	12.9336	24.7082	10.945	15.5198	10.6392	14.9626	27.4284	10.342	5.40436	14.4006	6.35961	17.4037	9.99957	11.0146	30.6313	15.8701	11.2261	22.2988	3.63892	0.435597	0.493057	1.31583	0.180799	3.23604	3.63892	NA	NA	NA	NA	NA	2	0.62013	1	0.629097
feature_1246	4933406I18Rik	12.8043	12.9563	22.0602	8.10543	24.269	30.5185	20.1722	25.9573	22.3786	29.0679	15.9787	11.1513	15.5942	20.2869	18.8375	15.4098	18.1167	12.0125	17.6575	10.0533	18.3359	9.24624	10.5002	4.32258	16.1064	20.6793	35.4853	17.9875	9.94194	15.2521	22.8825	20.4482	23.88	21.9104	6.3835	28.165	11.3497	6.03286	18.3748	21.1209	4.54258	6.41189	11.9995	16.5219	24.7026	13.0695	24.3231	22.2988	4.08249	-0.339802	0.373905	1.01049	0.123758	8.81762	4.08249	NA	NA	NA	NA	NA	2	0.290458	1	0.858318
feature_1340	5330426P16Rik	161.121	165.841	99.2708	120.681	136.789	216.583	191.636	119.941	205.137	138.88	180.026	158.348	161.14	201.903	325.47	313.332	274.166	240.25	284.378	181.873	222.476	196.482	183.754	141.781	109.524	158.196	144.819	60.3111	196.353	159.193	149.233	143.989	194.025	105.9	148.948	161.068	125.792	238.729	212.932	234.25	112.656	101.674	136.994	166.32	90.9057	186.708	169.326	235.592	7.55859	-0.218783	-0.348205	0.822467	0.0544061	15.8572	7.28566	NA	NA	NA	NA	NA	2	0.548744	2	0.738793
feature_1362	5530401A14Rik	11.7373	10.3651	10.1109	9.90663	1.10314	0.984469	5.50151	2.68524	3.72976	0	1.06524	2.23025	0	0	0	2.05464	2.41556	8.31636	8.36406	2.7418	3.66718	0	1.05002	1.72903	0	2.06793	1.91813	0	0	0.953254	0	11.9281	1.99	0.912932	6.3835	3.52062	6.62065	0.861836	10.8087	1.92008	1.81703	3.66394	0.999957	2.20292	5.92863	3.73415	7.48404	10.6646	1.7609	1.30583	0.057296	2.61417	0.742283	0.167491	1.7609	NA	NA	NA	NA	NA	2	0.46968	1	0.864021
feature_1373	5730455P16Rik	4893.39	4136.53	3901.89	4380.53	4463.28	4927.27	4438.8	4128.11	4665.93	5342.04	4160.85	4379.1	5026.53	5098.78	4740.77	4518.14	5358.92	5048.03	5049.1	4778.04	4415.29	4912.06	4661.04	4846.48	4464.71	4607.34	4865.33	3756.22	4864.09	4598.49	4666.03	4322.23	4768.05	4123.71	4308.86	4604.09	4200.33	4656.5	4372.13	4463.23	4247.31	4624.8	3783.84	4143.69	4408.93	4810.52	4231.29	4104.92	12.1898	-0.040919	-0.0881895	0.19444	0.00797551	16.3406	12.1088	NA	NA	NA	NA	NA	2	0.691854	2	0.818976
feature_1409	6330403A02Rik	712.775	327.364	936.638	1568.85	1164.91	526.691	2684.74	1041.87	1545.99	4042.59	769.107	770.552	819.216	1037.53	348.494	592.762	849.069	1148.58	564.109	1040.06	730.992	670.352	910.368	791.032	604.528	633.819	695.321	972.385	444.073	821.705	747.162	1001.96	557.201	792.425	566.004	801.821	732.054	1409.1	864.698	400.337	1079.32	719.047	1370.94	1012.24	1477.22	776.704	654.853	562.317	9.85269	-0.286	0.437559	1.04547	0.0530553	8.21131	9.85269	NA	NA	NA	NA	NA	2	0.569239	1	0.602755
feature_1427	6430573F11Rik	583.664	680.64	452.234	541.262	339.766	498.141	556.57	432.324	503.518	409.104	548.601	599.938	651.838	523.596	1008.85	778.707	801.966	489.741	997.182	642.495	935.131	785.93	801.166	844.632	474.603	531.457	493.918	436.991	647.054	449.936	548.184	374.883	604.961	523.11	533.022	543.056	575.996	510.207	572.863	774.754	586.901	723.627	521.977	491.251	523.696	581.594	725.952	561.348	9.29593	0.0920565	-0.415045	0.850263	0.0457331	18.8337	9.11559	NA	NA	NA	NA	NA	2	0.782601	2	0.722217
feature_1436	6720489N17Rik	207.003	156.34	192.107	281.889	180.914	218.552	186.135	136.947	228.448	239.003	171.504	147.197	215.2	258.9	196.747	198.272	222.231	297.541	276.943	189.184	211.474	177.99	220.504	296.529	138.515	175.774	197.567	213.734	140.844	162.053	159.182	184.033	201.985	146.982	178.738	172.51	142.817	164.611	158.888	168.007	151.722	169.457	212.991	135.479	166.002	162.436	190.843	151.244	7.73011	0.0483467	-0.196179	0.404097	0.0261379	18.9229	7.39724	NA	NA	NA	NA	NA	2	0.513442	2	0.999882
feature_1467	9030617O03Rik	507.905	465.565	494.516	540.362	561.496	457.778	443.789	575.537	526.829	384.343	463.381	504.037	546.837	601.846	590.241	517.768	660.656	506.374	639.386	622.389	616.087	533.97	497.71	580.955	738.749	661.736	642.572	687.758	677.709	617.708	649.663	652.637	572.126	563.279	624.519	696.203	642.203	561.056	587.995	678.749	720.453	723.627	603.974	669.687	704.519	677.749	719.403	689.324	9.05979	0.0219181	-0.152862	0.308851	0.0170452	18.544	9.35933	NA	NA	NA	NA	NA	2	0.411468	2	1
feature_1494	9230110C19Rik	906.974	828.342	686.623	817.747	672.912	807.265	793.135	649.829	689.073	679.328	564.58	747.134	725.651	712.941	693.848	563.998	693.266	763.257	763.917	719.265	814.114	943.116	662.563	840.31	646.405	742.385	692.444	428.526	658.653	652.979	621.806	543.58	697.496	605.274	606.433	603.786	638.42	695.502	559.892	690.27	595.078	649.433	694.97	565.048	634.364	627.338	538.851	624.366	9.52431	0.156066	-0.00487549	0.312284	0.016394	23.8807	9.28922	NA	NA	NA	NA	NA	2	0.811599	2	0.999978
feature_1510	9330159F19Rik	3761.27	3165.67	3453.34	3519.56	3152.76	4217.47	3389.85	3013.74	3933.03	3762.68	3249	3405.59	4343.51	4729.76	4632.98	4035.3	4338.35	4176.66	4082.59	4366.77	4152.47	4847.34	3503.92	4450.53	3546.64	3299.38	3624.3	3290.66	4069.57	3657.63	3512.95	3574.17	3977.02	3068.36	3365.17	3779.39	3745.39	4276.43	4232.7	4491.07	3276.11	4084.37	3994.83	3336.32	3512.72	3632.4	3422.08	3616.28	11.8853	-0.0332346	-0.19939	0.404281	0.0170075	17.3691	11.8853	NA	NA	NA	NA	NA	2	0.626687	1	0.530251
feature_1518	9330182L06Rik	1857.7	1421.74	1616.83	1721.95	1973.51	1720.85	1677.96	1709.6	1755.78	2283.45	1892.94	1676.03	2118.73	1842.25	1796.89	1865.61	2009.75	1905.37	1950.68	2145.92	1666.12	1749.85	1840.69	1786.95	1887.67	1854.93	2052.4	1641.1	1859.14	1896.02	1775.88	1596.66	1660.66	1734.57	1642.69	1971.55	1624.9	2171.83	1748.85	1849.04	1807.04	1583.74	1677.93	1728.19	1973.25	2023.91	1649.3	1607.45	10.8226	-0.091192	-0.0756343	0.236952	0.010947	14.6448	10.8226	NA	NA	NA	NA	NA	2	0.645001	1	0.838323
feature_1566	9830147E19Rik	414.007	385.235	334.579	341.328	265.856	398.71	310.835	261.364	354.327	254.075	282.29	338.998	397.133	423.128	445.821	361.616	388.905	401.033	470.246	328.102	421.726	496.985	337.057	426.206	299.58	341.208	341.426	331.182	389.392	334.592	346.222	305.87	482.576	318.613	279.81	317.736	316.845	327.498	282.108	363.856	279.823	349.906	274.988	246.727	263.824	353.811	359.234	306.366	8.51393	0.0842776	-0.218178	0.46778	0.0274714	19.408	8.34744	NA	NA	NA	NA	NA	2	0.866168	2	0.873175
feature_1583	A230046K03Rik	2590.74	2305.37	2316.32	2301.04	2242.67	2743.72	2294.13	2173.26	2565.14	2609.65	2263.64	2569.25	3168.74	2954.16	3228.54	2798.41	2817.75	2591.93	2890.25	2626.64	2640.37	2422.51	2202.94	2905.64	2465.36	2617.99	2534.8	2227.28	2684.32	2464.16	2442.45	2405.21	2770.08	2169.13	2164.01	2685.35	2535.71	2535.52	2697.86	2904.13	2090.49	2420.95	2299.9	2213.93	2301.3	2777.28	2609.12	2589.57	11.3072	-0.0961014	-0.133044	0.328244	0.0145149	15.6106	11.3072	NA	NA	NA	NA	NA	2	0.966144	1	0.686379
feature_1656	A630089N07Rik	56.5525	39.7328	84.564	56.738	45.2285	68.9128	71.5197	46.5442	56.8788	67.8252	52.197	45.7202	102.922	81.1478	118.258	86.2947	95.4146	62.8347	94.7927	70.3729	73.3436	99.397	98.7019	92.5032	59.057	57.9019	39.3216	53.9626	61.3086	68.6343	44.77	67.3085	83.5801	52.0371	53.1958	59.8505	94.5807	62.9141	94.0359	102.724	53.6024	49.4631	67.9971	52.87	35.5718	69.0818	55.1948	82.4086	6.08177	-0.0138101	-0.400832	0.802139	0.0659462	17.8684	6.08177	NA	NA	NA	NA	NA	2	0.415575	1	0.568273
feature_1669	A730046J19Rik	58.6865	39.7328	26.656	121.581	52.9505	111.245	77.0212	56.3901	41.9598	125.961	77.7629	66.9076	16.6338	10.6265	10.4653	10.2732	22.9478	34.1895	38.1029	39.2991	36.6718	23.1156	37.8007	32.8516	22.549	33.0868	19.1813	6.34854	6.62796	40.0366	15.9182	9.37207	5.97001	10.9552	6.3835	15.8428	17.9703	59.4667	14.0513	11.5205	23.6214	4.57992	10.9995	13.2175	21.7383	25.2055	6.54853	10.6646	5.46786	0.15689	0.898756	1.82469	0.166856	5.33987	4.10296	NA	NA	NA	NA	NA	2	0.92617	2	0.999999
feature_1676	A830010M20Rik	4423.9	4051.88	3790.67	3776.23	3874.21	4571.87	4591.93	3405.78	4669.66	4577.66	3807.18	4482.81	5685.65	4677.59	6018.58	5170.49	5337.18	4156.33	5242.41	4735.09	5059.49	5127.04	4572.84	5047.04	4678.38	4481.19	4826.97	4018.63	5734.84	4604.21	4534.71	3942.23	5046.65	3954.82	4329.08	5126.9	4482.18	4665.98	4318.09	5700.73	4069.24	4626.63	3439.85	3967.45	4251.82	5131.66	5075.11	4540.23	12.1614	-0.0724715	-0.182877	0.393427	0.0161752	16.5588	12.1614	NA	NA	NA	NA	NA	2	0.950594	1	0.871322
feature_1738	AI317395	41.6141	44.9153	56.0696	27.9187	30.8878	15.7515	15.5876	28.6426	22.3786	13.9957	52.197	42.3748	19.7527	3.86418	25.1167	9.24586	16.9089	14.7846	15.7988	35.6434	17.1135	16.1809	30.4506	18.1548	37.5817	36.1887	29.731	14.8133	28.1688	43.8497	27.8569	30.6722	27.86	28.3009	18.0866	20.2436	33.1032	12.9275	19.4557	21.1209	18.1703	32.0594	39.9983	27.5365	19.7621	33.6074	14.9681	24.2378	4.69045	0.257616	0.432881	1.00748	0.107396	3.94949	4.69045	NA	NA	NA	NA	NA	2	0.380481	1	0.85671
feature_1761	AI854517	339.315	221.122	481.647	324.217	448.976	380.005	416.281	440.38	302.111	368.194	439.946	360.186	207.923	222.19	169.537	228.065	231.894	277.212	256.498	334.5	248.146	295.88	249.905	295.665	206.162	265.728	333.754	481.431	260.976	248.799	378.058	414.075	264.67	359.695	251.084	287.811	168.354	211.15	217.255	180.488	357.955	315.098	257.989	406.438	331.015	313.669	351.75	245.287	8.23915	0.0724656	0.389147	0.791674	0.0480434	5.29676	8.23915	NA	NA	NA	NA	NA	2	0.508815	1	0.851311
feature_1764	AK010878	314.773	255.672	295.055	369.247	271.371	333.735	264.073	219.295	304.908	310.058	253.528	262.055	348.271	339.082	383.029	361.616	400.983	433.375	328.057	297.942	388.721	409.146	354.907	398.542	323.203	287.442	316.491	293.091	378.622	299.322	382.038	292.238	347.256	296.703	293.641	285.17	349.948	343.873	302.644	301.453	310.712	368.226	357.984	339.249	372.516	262.324	326.491	373.262	8.34689	0.0676729	-0.252247	0.522333	0.0312891	19.0012	8.34689	NA	NA	NA	NA	NA	2	0.954059	1	0.873627
feature_1776	AU022754	20.2735	26.7764	58.8271	41.4277	8.82508	24.6117	32.0922	43.859	20.5137	32.2977	40.4793	13.3815	9.35653	26.0832	5.23264	24.6556	16.9089	17.5568	23.2335	10.9672	28.1151	16.1809	9.45018	20.7484	21.4753	46.5283	23.0175	25.3942	19.0554	20.9716	24.8722	39.1923	25.87	29.2138	40.4288	30.8054	37.8323	25.8551	14.0513	30.7213	19.0788	28.3955	10.9995	22.0292	19.7621	28.9397	31.8072	16.4817	4.62964	0.206695	0.501376	1.08462	0.117139	4.50639	4.62964	NA	NA	NA	NA	NA	2	0.535535	1	0.789841
feature_1794	AW551984	12803.3	12204.9	10956.6	12278.8	12719.1	12454.5	10820.6	11142	10816.3	10711	11600.5	12082.4	12844.4	14079.1	12249.6	12042.2	13649.1	13055.8	13565.6	13592	11632.3	13555	12083.6	14138.3	10372.5	10540.2	11344.8	8208.66	11047.1	10930	9804.64	9811.7	10062.4	9456.15	9248.63	10356.8	9951.78	11280.6	10808.7	8497.33	10169.9	9600.43	12414.5	9558.46	11104.3	10919.6	9026.69	10364.1	13.5933	0.028344	-0.109198	0.225633	0.00829943	18.9701	13.3168	NA	NA	NA	NA	NA	2	0.612386	2	1
feature_1796	AW822252	82.1612	104.515	139.714	81.0543	57.363	71.8663	82.5227	46.5442	74.5952	68.9018	74.5671	83.6344	36.3865	63.759	47.0937	51.3659	57.9734	75.7713	42.7496	60.3196	73.3436	64.7236	47.2509	70.8903	53.6881	53.7661	89.1929	70.892	64.6226	71.494	45.7649	71.5685	63.6801	68.4699	75.5381	73.933	77.5561	60.3286	85.3889	81.6035	48.1513	95.2623	54.9976	121.16	88.9295	78.4172	71.0984	51.3842	6.12614	0.239039	0.263828	0.712025	0.0581137	3.18815	6.12614	NA	NA	NA	NA	NA	2	0.825286	1	0.848528
feature_1811	Aaed1	227.277	170.16	170.966	256.672	241.587	237.257	247.568	233.616	285.327	218.548	291.877	230.831	268.22	329.421	278.376	266.075	252.426	328.958	267.65	292.459	229.81	270.452	265.655	250.71	240.523	220.234	223.462	256.058	228.665	224.015	251.707	222.374	265.665	259.273	202.144	264.046	209.969	227.525	237.792	290.893	228.037	240.904	258.989	204.871	183.788	246.454	246.973	280.189	7.94013	-0.143244	-0.158584	0.4274	0.0269139	15.194	7.94013	NA	NA	NA	NA	NA	2	0.932664	1	0.624168
feature_1843	Abca9	325.444	232.35	222.44	280.988	274.681	208.707	228.313	212.134	321.692	207.782	257.789	194.032	281.735	340.048	297.214	313.332	293.491	373.312	312.258	269.61	317.822	286.633	316.056	293.935	239.449	267.796	300.187	289.917	276.717	277.397	239.768	291.386	266.66	202.671	244.701	285.17	303.604	202.532	351.284	321.614	322.523	265.635	308.987	324.93	210.467	359.412	238.554	255.951	8.11056	0.0247802	-0.232993	0.468614	0.0288891	18.4047	8.11056	NA	NA	NA	NA	NA	2	0.547707	1	0.873478
feature_1854	Abcc1	687.166	771.334	583.676	603.404	734.688	749.181	684.938	682.051	716.114	704.09	819.173	837.46	749.562	701.348	750.36	771.516	764.525	651.448	728.602	672.655	546.41	580.201	714.014	729.652	714.052	887.14	796.982	656.016	745.645	657.745	676.525	796.626	819.881	685.612	780.915	670.678	748.133	814.435	667.979	722.911	730.446	722.711	603.974	718.151	683.769	807.511	743.726	690.293	9.48786	-0.119781	0.0191317	0.242598	0.0127846	11.395	9.48786	NA	NA	NA	NA	NA	2	0.624426	1	0.742202
feature_1868	Abce1	3753.8	2987.73	3016.73	3788.84	3346.91	3883.73	3370.59	3163.21	3890.14	4050.13	3008.25	3395.56	4098.16	4057.39	3898.31	3560.68	3566.57	3878.2	3877.21	3886.04	3640.29	4218.59	3605.77	3925.77	3459.66	3598.19	3666.5	2919.27	3811.9	3596.63	3434.36	3138.79	3597.93	3087.54	3364.11	3640.32	3469.22	3653.32	3539.86	3470.55	2931.78	3390.97	3110.87	2939.79	3398.1	3223.51	3196.62	3179.03	11.8359	-0.030248	-0.0990814	0.207191	0.00875267	16.8682	11.7175	NA	NA	NA	NA	NA	2	0.508292	2	0.976078
feature_1870	Abcf2	3242.7	3114.71	3192.29	3504.25	3417.51	3271.39	3766.7	3328.8	3361.45	3296.52	3089.21	3311.92	3748.85	3414	3840.76	3716.84	3497.73	3391.23	3630.93	4025.88	3260.12	3534.37	3771.67	3401.87	3820.45	3701.59	3488.11	3360.49	3746.45	3397.4	3435.35	3678.96	3660.61	3700.11	3743.92	3494.22	3727.42	3767.09	3601.47	3559.83	3637.7	3919.5	3777.84	3643.63	3788.4	3535.31	3212.52	3379.72	11.7573	-0.0226488	-0.0701992	0.147525	0.00627377	16.8079	11.8201	NA	NA	NA	NA	NA	2	0.41091	2	0.769816
feature_1888	Abhd16a	2009.21	2769.2	3274.1	2539.7	2656.35	2290.86	2397.74	2658.39	1683.99	2062.75	2724.9	2465.54	2096.9	1914.7	2190.38	2284.75	2088.25	1995	1997.15	2236.39	1925.27	1967.14	2547.35	1993.57	2668.3	2633.5	2356.42	3164.75	2174.8	2443.19	2487.22	2463.15	2250.69	2659.37	2641.71	2232.07	2529.09	2608.78	2306.58	2204.26	2484.79	2162.64	2478.89	2674.34	2617.49	2384.26	2410.8	2475.17	11.1513	0.070342	0.155673	0.341655	0.015319	4.37892	11.2758	NA	NA	NA	NA	NA	2	0.763207	2	0.821256
feature_1913	Abtb1	547.385	844.754	975.244	698.868	636.509	590.682	666.6	774.245	622.87	654.567	785.085	772.782	514.609	481.09	611.172	581.462	548.332	488.817	553.887	584.003	580.637	434.573	782.265	504.877	818.207	811.661	673.262	924.771	652.854	709.221	602.903	711.425	556.206	723.042	790.49	585.303	663.956	648.101	602.046	697.95	686.838	679.66	680.97	703.832	699.579	722.559	705.371	689.324	9.30217	0.0580886	0.231325	0.477013	0.0256399	5.06025	9.44567	NA	NA	NA	NA	NA	2	0.686668	2	0.764304
feature_1919	Acacb	415.074	494.069	476.132	328.72	357.416	440.058	410.78	447.54	318.894	292.832	378.162	371.337	297.33	273.391	309.772	354.425	328.516	348.363	404.263	330.844	424.171	337.488	380.107	314.684	289.916	449.774	387.462	368.215	348.796	340.312	323.339	345.915	328.35	400.777	343.645	374.066	375.485	285.268	346.96	340.815	391.57	334.334	303.987	418.554	344.849	421.026	336.782	343.208	8.49635	0.166968	0.138655	0.434067	0.0255443	2.64714	8.49635	NA	NA	NA	NA	NA	2	0.917899	1	0.834166
feature_1932	Acap2	2076.44	1686.92	1829.16	1535.53	1664.63	2277.08	2074.99	2165.2	2468.17	2156.41	2164.58	2073.02	1960.71	2380.33	2262.59	2146.07	1973.51	2162.25	2106.81	1688.03	2131.86	1814.57	1642.23	1750.65	1556.96	1860.1	2126.24	1976.51	1867.43	1850.27	1822.64	1937.46	1944.23	1873.34	1754.4	2119.41	1941.74	1582.33	2229.84	1932.56	1807.04	1397.79	1714.93	2103.79	1618.52	2003.37	2202.18	1887.64	10.9668	-0.164208	0.0113663	0.329203	0.0150091	11.736	10.8762	NA	NA	NA	NA	NA	2	0.854361	2	0.501143
feature_1933	Acap3	1316.71	1931.36	2058.95	1260.84	1388.85	1561.37	1975.04	1706.92	1329.66	1362.96	1823.7	1792.01	1171.64	1274.21	1372	1565.63	1171.55	1177.23	1167.25	1327.94	1349.52	1054.07	1464.78	1117.82	1641.78	1861.13	1546.01	1988.15	1558.4	1513.77	1535.11	1825.85	1267.63	1636.89	1422.46	1482.18	1503.83	1334.98	1747.77	1453.5	1403.66	1254.9	1521.93	1891.2	1568.12	1450.72	1473.42	1632.66	10.488	-0.012792	0.255321	0.511282	0.0243746	6.19121	10.6101	NA	NA	NA	NA	NA	2	0.828545	2	0.616255
feature_1936	Acat3	42.6811	88.1032	71.6956	167.512	93.7665	73.8352	98.1103	92.1933	110.028	107.659	75.6324	82.5193	102.922	77.2836	61.7451	50.3386	55.5579	41.5818	36.2443	66.7171	67.2317	60.1005	59.8512	79.5355	63.352	56.868	86.3157	119.564	78.707	62.9147	65.6627	51.1204	41.7901	65.7311	74.4742	66.8918	69.9897	40.5063	65.9332	36.4816	109.022	33.8914	45.998	74.8992	64.2269	65.3477	52.3883	76.5915	6.14388	-0.0426288	0.421226	0.846756	0.0689105	6.38525	6.14388	NA	NA	NA	NA	NA	2	0.603239	1	0.586618
feature_1944	Acd	696.769	1020.96	943.992	742.997	821.836	699.958	831.645	845.851	633.127	633.035	888.414	776.128	683.026	538.087	704.313	753.024	683.603	625.575	650.538	648.893	631.978	490.05	806.416	567.123	907.33	888.174	773.005	750.186	696.764	816.938	716.32	815.37	722.371	785.121	757.509	774.536	758.537	686.884	758.773	754.593	807.67	717.215	750.967	714.847	766.77	744.03	704.435	796.94	9.53575	0.0411098	0.191768	0.39225	0.0205673	5.19337	9.53575	NA	NA	NA	NA	NA	2	0.81422	1	0.560891
feature_1949	Acer2	138.714	114.88	146.149	102.669	186.43	162.437	183.384	139.633	227.515	191.633	126.764	149.427	186.091	236.681	169.537	187.999	171.505	239.326	187.727	222.086	250.591	228.844	184.804	188.465	157.843	200.589	148.655	106.867	167.356	212.576	161.172	171.253	218.9	173.457	154.268	164.589	221.319	180.124	172.94	181.448	223.495	138.314	205.991	139.885	164.026	133.496	129.1	205.537	7.45359	-0.0910264	-0.245162	0.523031	0.0350858	16.642	7.45359	NA	NA	NA	NA	NA	2	0.537504	1	0.850679
feature_1951	Ache	4292.65	7018.02	6686.07	6250.18	6320.96	4835.71	5124.66	6730.11	4264.05	5736.07	6872.96	5925.78	4957.92	4492.11	4753.33	6069.39	5210.36	4325.43	4386.48	5614.29	3823.65	4304.12	6032.37	4205.87	6911.81	5761.24	5017.82	6336.9	5169.81	5911.13	5304.75	7098.92	4972.02	6511.94	5882.4	5437.6	5885.76	5975.97	6307.97	4775.25	5882.64	5254.08	7369.68	6638.49	6822.87	5996.12	4778.56	5684.25	12.3783	-0.0125941	0.173811	0.348533	0.0140784	6.27629	12.5274	NA	NA	NA	NA	NA	2	0.504041	2	0.735935
feature_1968	Acot2	321.175	374.007	324.468	350.335	314.394	292.387	297.999	326.704	284.394	244.386	340.878	288.818	265.102	220.258	236.515	290.731	270.543	329.882	298.318	218.43	292.152	279.699	282.455	285.29	253.408	241.947	288.678	317.427	233.635	255.472	292.497	241.118	340.29	281.183	337.262	280.769	266.717	225.801	257.248	295.693	319.797	287.619	331.986	283.075	295.444	321.137	316.201	324.787	8.17725	0.122665	0.122893	0.347271	0.021234	3.00355	8.17725	NA	NA	NA	NA	NA	2	0.79986	1	0.858567
feature_1970	Acot4	39.48	37.1415	35.8478	28.8193	39.7129	35.4409	45.8459	32.2229	29.8381	23.685	35.1531	35.684	35.3469	33.8116	17.791	24.6556	14.4934	18.4808	29.7389	14.6229	41.5614	11.5578	27.3005	25.071	26.8441	39.2906	32.6081	25.3942	14.0844	43.8497	26.862	17.0401	29.85	23.7362	27.6618	30.8054	24.591	38.7826	16.2131	16.3207	26.3469	23.8156	28.9987	11.0146	39.5242	54.1452	16.8391	37.811	4.84057	0.0416973	0.408641	0.821526	0.0848584	5.61158	4.84057	NA	NA	NA	NA	NA	2	0.422411	1	0.8622
feature_1978	Acox3	704.239	932.857	1015.69	772.717	946.49	857.473	946.26	1019.5	970.67	1029.22	1106.79	1100.63	1039.61	938.995	1103.04	932.805	940.861	924.964	865.215	852.7	847.119	850.654	858.917	812.645	976.05	953.314	1044.42	923.713	892.289	907.497	1009.81	1050.52	943.261	1111.04	1108.6	986.654	889.058	881.659	871.183	917.8	1022.08	772.174	762.967	1007.83	880.402	936.339	949.538	965.635	9.87458	-0.158171	0.0402795	0.326439	0.0165293	11.0475	9.87458	NA	NA	NA	NA	NA	2	0.677314	1	0.833406
feature_2012	Actg1	20292.7	21670.8	20773.3	24529.7	26150.9	20949.5	23115.5	24179.7	23621.5	25046.9	23414.1	22754.1	28133	22585.2	29469.2	30099.4	23677.3	22795.1	24229.7	26430.9	22805	21539.1	26812.3	23368.7	26279.3	23803.9	24606.7	23997.5	24378.5	25316.5	24334	25352.3	22105.9	25887.1	24373.3	23671.8	24005.5	23491.1	22691.8	20805.1	24245.5	25263.8	24796.9	23184.6	25366.7	25354.9	23925.5	23394.3	14.5583	-0.0997856	-0.0695024	0.24321	0.00835295	14.3239	14.5583	NA	NA	NA	NA	NA	2	0.912148	1	0.870253
feature_2021	Actn1	1709.38	1846.71	1720.69	1622.89	1650.29	1479.66	1884.27	1541.33	2034.58	1365.12	2060.18	1885.68	2227.89	2226.73	2794.23	2491.25	1710.22	1849	1834.52	1933.88	1961.94	1828.44	1691.58	1608	1727.68	1972.8	1794.41	1995.56	1607.28	1909.37	2078.32	1894.01	2073.58	2022.14	1902.28	1898.49	1983.36	1931.38	2137.97	2028.57	1805.22	1608.47	1958.92	1879.09	1751.91	1865.21	1877.56	1924.48	10.8781	-0.162389	-0.130912	0.417172	0.0191749	14.5916	10.8781	NA	NA	NA	NA	NA	2	0.913841	1	0.847999
feature_2040	Acvr2a	2278.1	2201.72	1920.15	2123.62	1856.58	2513.35	2049.31	1917.26	2435.53	2242.54	2256.19	2743.21	2901.56	2637.3	3007.72	2562.13	2438.51	2004.24	2444.16	1989.63	2284.65	2459.5	2080.09	2393.85	2219.47	2396.73	2291.2	1774.42	2414.23	2214.41	2381.77	2019.25	2459.64	2026.71	2244.86	2468.83	2144.14	2160.62	2331.44	2459.63	1942.41	2166.3	2099.91	1904.42	2046.37	2464.54	2409.86	2238.61	11.1468	-0.132158	-0.0842517	0.313459	0.0140605	14.1678	11.1468	NA	NA	NA	NA	NA	2	0.886817	1	0.719648
feature_2043	Acy1	403.337	393.009	315.277	398.967	479.864	398.71	352.097	390.255	369.246	249.769	367.509	334.538	231.834	260.832	326.517	356.479	344.217	377.008	310.4	309.823	355.717	335.176	410.558	287.884	409.104	370.159	359.649	393.609	436.617	349.844	368.109	443.895	358.201	363.347	348.965	322.137	369.81	332.669	297.24	332.174	423.368	358.15	411.982	437.279	389.314	375.282	356.427	376.171	8.43809	0.124415	0.139021	0.373126	0.0221096	3.21157	8.54823	NA	NA	NA	NA	NA	2	0.539689	2	0.562342
feature_2050	Adal	935.784	784.291	789.571	883.491	740.204	888.976	881.159	691.002	791.641	839.74	696.67	869.798	1022.98	869.44	1030.83	901.985	972.263	839.028	1039.93	945.921	1051.26	906.131	949.218	991.6	779.552	979.163	728.888	634.854	973.481	745.444	855.605	599.812	937.291	704.783	721.336	840.548	906.083	824.777	764.177	846.757	778.598	742.863	798.965	721.455	717.365	713.223	722.21	856.08	9.78999	0.032372	-0.15908	0.32468	0.0165823	18.7668	9.62076	NA	NA	NA	NA	NA	2	0.832713	2	0.989807
feature_2053	Adam12	130.177	116.607	161.775	185.524	114.726	111.245	94.4426	100.249	116.555	75.3613	119.307	99.2462	103.961	114.959	141.281	125.333	165.466	145.074	179.363	120.639	161.356	97.0855	134.403	107.2	113.819	130.279	102.62	114.274	76.2215	98.1851	117.397	107.353	143.28	148.808	94.6886	102.978	108.768	84.46	116.734	124.805	109.93	103.506	140.994	123.363	106.715	126.961	123.487	106.646	6.89921	0.182043	-0.182542	0.515602	0.0373667	20.9948	6.89921	NA	NA	NA	NA	NA	2	0.689276	1	0.546498
feature_2121	Adck5	402.27	642.635	716.956	497.133	463.317	450.887	427.284	497.665	462.49	431.713	479.36	531.915	440.796	426.026	430.123	448.938	483.112	381.629	405.192	421.323	452.286	413.769	462.009	404.594	540.103	550.068	462.268	654.958	561.719	459.468	507.394	520.576	495.511	478.376	538.342	446.239	525.869	473.148	435.592	466.58	471.519	502.875	565.975	596.991	525.672	405.156	494.882	614.671	8.86	0.0743115	0.128268	0.296478	0.0167313	3.99429	9.00017	NA	NA	NA	NA	NA	2	0.342381	2	0.820672
feature_2131	Adcy9	1578.13	1489.12	1575.46	1146.47	1501.37	1440.28	1875.1	1619.2	1480.71	1597.66	1641.54	1673.8	1807.89	1585.28	1942.35	1971.42	1816.5	1527.44	1731.36	2069.14	1565.89	1493.27	1714.68	1567.37	1911.3	1773.25	1740.7	1917.26	1915.48	1698.7	1788.81	1741.5	1652.7	1637.8	1612.9	1987.39	1925.66	1628.87	1838.56	2342.5	1713.46	1666.17	1272.94	1801.99	1546.39	1793.33	1676.42	1932.24	10.6779	-0.100338	-0.103454	0.28824	0.013497	15.0584	10.7908	NA	NA	NA	NA	NA	2	0.679731	2	0.740707
feature_2136	Add3	7831.99	7255.55	6333.11	6132.21	6296.7	7844.25	7084.11	6484.86	7258.11	6495.07	7597.32	7443.47	7979.04	7559.3	9414.56	8361.34	7943.57	7189.96	9140.06	6676.28	8428.41	8143.62	6958.49	8576	6335.2	6886.19	7075.01	6289.29	7764.65	6744.27	7365.17	6437.76	7576.94	7079.79	7514.44	7520.92	7022.61	6391.38	7087.28	8095.07	7012.83	7340.69	6540.72	6834.55	6189.49	7563.53	7885.37	7257.77	12.8731	-0.0337944	-0.125981	0.26087	0.0101324	16.9989	12.7886	NA	NA	NA	NA	NA	2	0.749301	2	0.615884
feature_2138	Adgra1	3116.79	3705.51	3180.34	2535.2	2683.93	2558.64	2901.13	3114.88	1956.26	2913.25	2996.53	2452.16	2059.48	2356.18	2630.97	2876.49	2581.03	2417.29	2485.05	2580.95	2263.87	2313.87	2727.95	2450.04	3251.35	2777.22	2844.58	2764.79	2254.33	3032.3	2817.53	3190.76	2600.93	2836.48	2719.37	2842.02	2733.38	2522.6	3106.43	2774.52	2750.08	2291.79	3229.86	3023.5	2453.47	2910.77	2609.12	2808.68	11.4126	0.0774932	0.123069	0.290869	0.0127433	3.8535	11.4126	NA	NA	NA	NA	NA	2	0.603536	1	0.667893
feature_2144	Adgrd1	38.413	15.5476	27.5752	27.9187	18.7533	44.3011	58.6828	26.8524	37.2976	75.3613	54.3275	35.684	23.9111	25.1172	37.675	17.4644	25.3634	36.0376	27.8802	25.5901	17.1135	11.5578	14.7003	25.9355	24.6965	20.6793	16.3041	7.40663	17.3984	11.439	21.8876	23.8562	36.8151	36.5173	17.0227	20.2436	25.5368	12.0657	16.2131	26.8812	18.1703	30.2275	32.9986	24.2321	16.7978	23.3385	16.8391	19.3903	4.91464	-0.420375	0.370189	1.12028	0.113973	9.24216	4.4293	NA	NA	NA	NA	NA	2	0.761266	2	0.950829
feature_2171	Adi1	2014.55	1477.89	1318.1	1864.25	1694.42	1682.46	1523.92	1695.28	1709.16	1638.57	1350.73	1575.67	1670.66	2043.18	1769.68	1454.68	1781.48	2142.85	2000.87	1788.57	1724.8	2142.81	1831.24	1868.22	1649.3	1589.2	1733.03	1459.11	1823.52	1584.31	1663.46	1624.78	1524.34	1654.23	1688.44	1463.7	1736.5	1690.06	1656.98	1471.74	1776.15	1981.27	1933.92	1579.49	1679.78	1643.03	1668.01	1566.73	10.7293	0.0606778	-0.129147	0.285382	0.0132992	19.6777	10.7293	NA	NA	NA	NA	NA	2	0.544738	1	0.679249
feature_2189	Adprhl2	542.05	794.656	878.73	686.259	710.419	637.936	654.68	746.497	563.194	627.652	675.365	618.895	595.699	500.411	559.892	621.527	659.448	581.221	544.593	613.249	701.654	557.086	733.964	617.264	790.289	723.774	679.976	735.373	735.703	710.174	692.443	688.421	613.916	686.525	787.298	718.206	710.301	605.009	612.855	636.508	705.916	761.183	595.974	804.065	706.496	589.063	751.211	707.744	9.32423	0.124544	0.111658	0.334537	0.0179391	2.79184	9.44648	NA	NA	NA	NA	NA	2	0.675227	2	0.887685
feature_2195	Adra2b	2.13406	2.59127	7.35339	9.00603	4.41254	1.96894	0.916919	4.4754	14.919	62.4422	5.32622	11.1513	1.03961	5.79627	0	0	0	3.69616	0.92934	0	7.33436	0	2.10004	0.864516	0	3.10189	0.959063	8.46472	0	3.81301	3.97956	2.55602	0	2.7388	0	1.76031	1.89161	1.72367	2.16175	8.64037	0.908515	0.915984	0.999957	0	0	0	8.41954	3.87805	1.74951	-0.781859	1.61109	3.58157	1.02359	7.72581	1.74951	NA	NA	NA	NA	NA	2	0.744908	1	0.607339
feature_2202	Adrm1	1699.78	2624.96	2637.11	2062.38	2356.3	2022.1	2182.27	2401.5	2042.98	2058.44	2533.15	2283.78	2252.84	1864.47	2118.17	2379.27	2047.19	1858.24	1847.53	1796.79	1805.48	1927.84	2164.09	1854.39	2400.93	2341.93	2001.56	2842.03	2229.48	2317.36	2382.76	2602.88	2081.54	2525.17	2651.28	2376.42	2458.15	2228.71	2186.61	2264.74	2187.7	2205.69	2564.89	2369.24	2504.85	2224.62	2138.56	2172.68	11.0453	-0.0383048	0.127508	0.266276	0.0120538	7.11472	11.1948	NA	NA	NA	NA	NA	2	0.543659	2	0.986923
feature_2236	Aggf1	2549.13	2432.34	2488.2	2529.79	2465.51	2609.83	2608.63	2352.27	2912.94	2622.57	2293.47	2438.78	2857.9	2784.14	2791.09	2831.29	2764.61	2738.85	2800.1	2775.62	2892.18	2718.39	2807.75	2815.73	2668.3	2394.66	2591.39	2852.61	2824.34	2549	2495.18	2751.13	2552.18	2505.08	2531.06	2555.97	2674.74	2528.63	2841.61	2676.6	2771.88	2683.83	2666.88	2674.34	2439.63	2640.05	2445.41	2705.91	11.3675	-0.0124314	-0.0978363	0.197246	0.00867585	17.5172	11.3675	NA	NA	NA	NA	NA	2	0.924279	1	0.837649
feature_2240	Agmo	227.277	118.335	200.38	182.822	230.555	186.065	178.799	207.659	287.191	225.007	204.527	204.068	200.645	312.032	275.237	211.627	214.985	302.161	292.742	229.397	217.586	291.256	193.204	261.084	148.179	206.793	238.807	203.153	165.699	203.043	208.927	224.93	214.92	230.059	204.272	216.518	213.752	180.986	222.66	187.208	271.646	245.484	224.99	150.9	184.776	178.306	188.037	208.445	7.74947	-0.118751	-0.210314	0.483047	0.0311665	16.0366	7.74947	NA	NA	NA	NA	NA	2	0.720918	1	0.515535
feature_2256	Agrp	8.53622	0.863756	8.27257	151.301	156.645	127.981	4.58459	6.26556	4.6622	6.45954	3.19573	10.0361	10.3961	8.6944	14.6514	7.19122	6.0389	0.92404	0.92934	1.82787	12.2239	2.31156	6.30012	2.59355	2.14753	0	0.959063	0	4.97097	3.81301	10.9438	73.2725	249.745	4.56466	9.57525	7.92139	1.89161	11.2039	5.40436	2.88012	3.63406	10.9918	413.982	28.6379	7.90485	272.593	5.61303	11.6342	3.80101	0.282273	2.08179	4.20168	0.552706	5.48522	5.5752	NA	NA	NA	NA	NA	2	0.777772	2	0.877947
feature_2270	Ahi1	58360	61184.2	52085.9	63736.6	61201.9	63271.8	54321.9	53908	52967.2	57353.2	56680.6	62618.8	69114.6	62724.3	66302.7	66681.1	69094.7	58820.7	64502.7	67200.6	51313.7	63214.2	59576.1	63227.2	66967.4	64598.9	65225.9	53139.4	69301.1	61917.6	61339.9	62832.9	58647.4	56687.6	58694.2	68960.1	59590.6	70105.2	63465.6	64277.7	58470.2	62121.1	55117.6	55210.6	63302	68234.2	55953.5	59925.6	15.9034	-0.0357362	-0.0888073	0.191456	0.00601934	16.5387	15.9034	NA	NA	NA	NA	NA	2	0.524932	1	0.837979
feature_2280	Aif1l	436.414	360.186	355.72	333.223	366.241	381.974	347.512	383.095	347.8	338.049	397.336	284.357	216.24	262.764	244.887	242.447	345.425	388.097	358.725	259.557	382.609	513.166	271.955	413.239	246.965	378.43	357.731	509.999	222.865	336.498	383.032	304.166	360.191	318.613	323.431	295.732	297.929	293.024	304.806	322.574	457.892	339.83	345.985	375.597	297.42	337.007	366.718	327.695	8.40371	0.228144	0.11018	0.506712	0.0301481	1.71852	8.40371	NA	NA	NA	NA	NA	2	0.642063	1	0.872832
feature_2305	Akap10	889.901	741.103	595.625	629.521	768.885	804.311	888.494	697.268	869.034	851.583	802.129	791.739	1062.49	833.697	959.666	1051.97	958.977	695.802	895.884	838.991	746.883	790.553	884.117	852.413	809.617	777.54	828.631	868.692	884.832	845.536	835.707	755.73	794.011	767.776	711.76	964.65	874.871	779.1	887.397	1091.57	755.885	681.492	685.97	923.022	730.21	913	884.988	856.08	9.6931	-0.136472	-0.106602	0.346344	0.0178655	14.533	9.6931	NA	NA	NA	NA	NA	2	0.828185	1	0.873038
feature_2310	Akap17b	3848.77	4472.53	2863.23	2789.17	2639.8	4123.94	3738.28	2277.09	3332.54	2610.73	3340.61	3904.06	4480.74	3687.39	6520.91	4745.18	4705.51	3116.79	5893.87	4091.68	6363.78	5607.84	3795.82	5254.53	3062.37	3006.76	2794.71	2091.84	3436.6	3151.46	3304.03	2233.96	3854.64	2577.21	3022.59	3066.46	3195.88	2808.72	2945.38	4600.52	2373.04	3463.34	2491.89	2474.98	2673.81	2962.12	3910.41	3173.22	11.9764	0.0573143	-0.357875	0.72487	0.0302624	18.6066	11.5642	NA	NA	NA	NA	NA	2	0.953096	2	0.999962
feature_2319	Akap9	8379.37	7596.74	6792.7	7109.36	6937.62	8049.02	7498.56	6275.41	7656.26	7356.34	7278.82	7376.56	8472.85	8935.91	9828.99	9519.13	8833.7	7945.82	9021.1	8480.39	7875.88	8961.91	7084.49	7948.36	6997.71	6673.2	8246.03	7290.24	6982.55	7789.03	7896.44	7395.41	8174.93	6705.48	6971.85	9708.11	7665.76	7993.53	8916.12	10373.3	7527.05	7238.1	5408.77	8799.55	6934.53	8746.32	8159.47	8193.35	12.9407	-0.057741	-0.151659	0.324557	0.0125402	16.6104	12.9407	NA	NA	NA	NA	NA	2	0.514595	1	0.850912
feature_2327	Akr1b10	681.831	550.213	662.725	630.422	681.738	639.905	601.499	637.297	697.465	696.554	515.578	598.823	643.521	778.632	590.241	585.571	635.292	740.156	666.337	810.659	800.668	836.784	685.663	760.774	623.856	742.385	657.917	590.414	666.11	679.67	675.53	620.261	590.036	723.955	623.455	568.58	687.601	614.489	675.545	624.987	691.38	788.662	646.972	565.048	650.174	530.25	646.434	642.787	9.36288	0.072568	-0.108112	0.260418	0.0139069	20.258	9.36288	NA	NA	NA	NA	NA	2	0.590535	1	0.781212
feature_2345	Akt2	1826.75	2051.42	1830.08	1810.21	1688.9	1572.2	1948.45	1919.05	1801.47	1390.95	1757.65	1609.13	1366.05	1538.91	1567.7	1742.33	1600.31	1786.17	1704.41	1574.71	2068.29	1625.03	2027.59	1818.08	1575.21	1599.54	1555.6	1790.29	1625.51	1575.73	1603.76	1599.22	1743.24	1735.48	1746.95	1587.8	1816.89	1672.82	1739.12	1663.75	1751.62	1601.14	1848.92	1977.12	1667.92	1811.06	1896.27	1948.72	10.7502	0.138263	0.0441351	0.290273	0.0135009	1.18024	10.7502	NA	NA	NA	NA	NA	2	0.603995	1	0.862488
feature_2353	Aldh16a1	180.328	245.307	297.812	198.133	237.174	184.096	217.31	228.246	160.38	127.038	267.376	178.42	162.18	125.586	245.934	189.026	155.804	158.011	197.949	133.434	156.466	150.251	235.205	175.497	228.711	203.691	164	230.664	172.327	194.464	191.019	176.365	204.97	179.848	215.975	195.394	231.723	172.367	180.506	171.847	240.757	141.062	224.99	254.437	213.431	184.841	180.552	207.476	7.60489	0.0979268	0.202926	0.450638	0.0296281	4.28262	7.60489	NA	NA	NA	NA	NA	2	0.590113	1	0.845073
feature_2368	Aldh4a1	1426.62	1687.78	1791.47	1239.23	1338.1	1253.23	1282.77	1466.14	1274.65	1047.52	1626.63	1396.14	1090.56	1155.39	1133.39	1328.32	1176.38	1238.21	1278.77	1115.91	1224.84	1037.89	1451.13	1249.23	1116.71	1251.09	1111.55	1421.01	1256	1446.09	1310.27	1288.23	1354.2	1352.96	1394.79	1272.7	1343.05	1154	1279.75	1300.86	1450.9	1362.98	1417.94	1294.21	1296.39	1296.68	1482.78	1335.02	10.3543	0.0837153	0.132502	0.313464	0.0151369	3.84767	10.3543	NA	NA	NA	NA	NA	2	0.88619	1	0.866478
feature_2389	Alg8	212.339	223.713	236.228	250.368	198.564	213.63	162.295	215.714	231.245	235.773	183.222	227.486	216.24	280.153	248.027	212.655	359.918	247.643	283.449	298.856	261.592	238.091	235.205	229.961	240.523	314.325	290.596	153.423	249.377	255.472	171.121	253.898	215.915	197.193	224.486	231.481	250.639	255.104	263.733	250.571	198.965	249.148	219.99	205.973	246.038	201.644	192.714	241.409	7.87163	0.026248	-0.230631	0.464239	0.0294881	18.4329	7.87163	NA	NA	NA	NA	NA	2	0.92446	1	0.865601
feature_2402	Alms1-ps2	11.7373	16.4114	21.141	17.1115	8.82508	15.7515	4.58459	8.05573	11.1893	6.45954	3.19573	7.80588	7.2773	0.966045	9.41875	12.3278	6.0389	4.6202	2.78802	10.9672	22.0031	0	21.0004	12.9677	5.36881	25.8491	14.3859	11.639	14.0844	2.85976	16.9131	6.81605	14.925	1.82586	14.8948	11.442	5.67484	8.61836	7.56611	12.4805	8.17664	6.41189	7.99965	9.91313	9.88106	7.46831	11.2261	11.6342	3.31954	0.646548	0.198653	1.35276	0.203756	1.13864	3.31954	NA	NA	NA	NA	NA	2	0.402978	1	0.863941
feature_2414	Alpk3	92.8314	88.9669	97.4325	44.1295	65.085	38.3943	44.0121	71.6064	55.9464	46.2934	79.8933	43.4899	25.9903	40.5739	21.9771	32.8742	48.3112	60.9866	52.9724	29.2459	99.0139	16.1809	60.9012	29.3935	31.1391	61.0038	60.421	99.4605	43.9102	67.681	48.7496	36.6363	42.7851	37.4302	85.1133	31.6856	44.4529	43.9537	34.5879	43.2019	59.962	63.2029	26.9988	53.9715	37.548	46.6769	67.3564	50.4147	5.6871	0.365286	0.31725	0.967639	0.0850731	2.73162	5.6871	NA	NA	NA	NA	NA	2	0.446534	1	0.868613
feature_2417	Als2	2064.7	1836.35	1847.54	1778.69	1866.5	2021.12	1973.21	1808.06	1835.97	1927.1	1892.94	2013.92	2362	2085.69	2259.45	2399.81	2142.6	1984.84	1965.55	2258.33	1966.83	1853.87	1983.49	1955.54	2187.25	2026.57	2070.62	2014.6	2119.29	2129.57	2018.63	2124.05	1992.99	1818.56	2013.99	2305.13	2126.17	2211.47	2443.85	2468.27	2063.24	1958.37	1823.92	2167.67	1891.23	2233.02	1842.94	2101.9	10.9661	-0.0752099	-0.0899961	0.234571	0.0106952	15.341	11.0291	NA	NA	NA	NA	NA	2	0.638145	2	0.508391
feature_2433	Amdhd2	288.098	471.611	499.112	354.838	381.685	349.487	342.928	394.731	254.556	301.445	470.838	392.524	223.517	250.206	302.446	361.616	242.764	280.908	269.509	313.479	316.6	210.352	348.607	217.858	354.342	345.344	367.321	469.792	381.936	414.665	345.227	448.155	290.54	416.297	363.86	342.38	296.037	361.971	277.784	271.692	362.498	355.402	342.985	410.844	393.266	357.545	333.04	349.994	8.33985	0.0463243	0.28114	0.569862	0.034165	5.37622	8.49416	NA	NA	NA	NA	NA	2	0.487413	2	0.62611
feature_2468	Anapc11	1788.34	2300.18	2187.63	2256.01	2024.25	1680.49	1917.28	2078.38	1647.62	1849.58	1940.88	1931.4	1725.76	1502.2	1620.02	1829.65	1916.75	1700.23	1742.51	1863.51	1706.46	1518.69	1939.39	1713.47	2111.02	1858.03	1699.46	2207.18	1653.68	2013.27	1857.46	2190.51	1810.9	2195.6	2259.76	1828.96	2192.38	2034.8	1877.48	1703.11	2140.46	2364.15	2428.89	1941.87	2244.98	1922.16	1922.46	1962.29	10.8504	0.0770223	0.105144	0.260673	0.0120121	3.58504	10.9783	NA	NA	NA	NA	NA	2	0.636114	2	0.924007
feature_2493	Ank	5384.22	5131.58	5108.77	4554.35	5473.76	5446.08	5769.25	6180.53	5124.69	5582.12	6027.15	5883.4	5789.61	5577.94	6233.12	5761.2	5316.65	5691.16	5638.3	5701.12	4978.81	5741.91	5555.66	5497.46	5890.66	5353.86	5810	5714.74	5764.67	5303.9	5759.41	5820.06	5351.12	5977.88	5310.01	5655.88	5918.86	5057.26	6070.18	5846.65	5982.57	5099.28	5634.76	5579.99	5221.15	5529.35	5238.83	5548.52	12.4441	-0.0767941	-0.0141756	0.156183	0.0062754	12.6972	12.4441	NA	NA	NA	NA	NA	2	0.52947	1	0.853901
feature_2508	Ankmy2	2281.31	2392.61	1979.9	2491.97	2497.5	2595.06	2406.91	2090.01	2553.95	2265.15	2143.27	2459.97	2841.26	2572.58	2737.72	2453.24	2821.37	2233.4	2957.16	2654.98	2741.83	3305.53	2655.5	2785.47	2312.88	2302.64	2276.82	2062.22	2498.74	2248.73	2278.3	2320.01	2458.65	2279.59	2170.39	2210.95	2112.93	2437.27	2065.55	2143.77	1989.65	2583.99	2114.91	1963.9	2317.11	2299.3	2032.85	1963.26	11.3055	0.0213897	-0.133713	0.270826	0.0119777	18.6059	11.121	NA	NA	NA	NA	NA	2	0.870867	2	0.999959
feature_2522	Ankrd23	136.58	165.841	197.622	117.078	98.179	127.981	130.202	96.6687	73.6628	60.289	125.699	132.7	63.4165	85.0119	88.9548	102.732	119.57	96.1002	69.7005	72.2007	183.359	115.578	126.002	94.2323	109.524	143.721	123.719	106.867	96.9339	82.9331	123.366	105.649	93.5301	74.8604	134.054	97.6972	100.256	109.453	103.764	125.765	77.2238	104.422	96.9958	134.378	124.501	76.5501	159.971	125.067	6.77298	0.36873	0.192219	0.831649	0.0613946	1.83553	6.77298	NA	NA	NA	NA	NA	2	0.860057	1	0.873748
feature_2524	Ankrd26	1738.19	1908.9	1696.8	1463.48	1404.29	1845.88	1714.64	1198.51	1871.41	1632.11	1555.26	1752.98	2292.35	2157.18	2540.97	2365.91	2164.34	1586.58	2206.25	1826.04	2217.42	2004.12	1829.14	1983.2	1604.2	1586.1	1612.19	1318.38	1785.41	1707.28	1687.33	1436.48	1709.41	1458.87	1439.48	1894.09	1784.74	1779.69	1946.65	2259.94	1465.44	1562.67	1324.94	1782.16	1495.99	1717.71	1744.72	1951.63	10.8612	-0.066703	-0.23205	0.482893	0.0222302	16.9308	10.7048	NA	NA	NA	NA	NA	2	0.804279	2	0.896402
feature_2530	Ankrd33b	155.786	136.474	150.745	78.3525	198.564	193.94	493.302	178.121	441.977	103.353	106.524	212.989	212.081	156.499	59.6521	143.824	154.596	105.341	108.733	154.455	220.031	145.628	205.804	153.884	112.745	112.702	157.286	118.506	130.074	181.118	173.111	130.357	108.455	166.154	111.711	189.233	149.437	97.3875	123.219	121.925	110.839	149.305	71.9969	125.566	122.525	157.768	179.617	108.585	7.44759	-0.0822854	0.377103	0.771953	0.0518257	6.82061	7.06369	NA	NA	NA	NA	NA	2	0.362425	2	0.846326
feature_2532	Ankrd34b	1900.38	1169.53	1947.73	2051.57	1913.94	1662.77	1486.33	2282.46	2107.31	2255.46	1837.55	1574.56	2092.74	3294.21	1921.42	2346.39	1944.53	2497.68	1535.27	2251.02	1255.4	2154.37	1771.38	1895.02	2546.97	1880.78	2313.26	2264.31	2868.25	2592.85	2318.09	3282.78	2091.49	2930.51	2224.65	2551.57	2431.67	2558.79	3166.96	2940.61	2625.61	2803.83	2821.88	2533.35	2415.92	3272.98	2768.16	2754.39	10.9326	-0.171091	-0.106924	0.403509	0.0184544	14.1336	11.3573	NA	NA	NA	NA	NA	2	0.441633	2	1
feature_2552	Ankrd63	256.087	260.854	211.41	168.413	143.408	127.981	247.568	126.206	261.083	48.4465	117.177	138.276	197.527	118.824	242.794	189.026	299.529	194.048	306.682	227.569	751.772	499.297	497.71	360.503	282.4	185.079	215.789	179.875	155.757	180.165	162.167	67.3085	257.705	131.462	90.4329	212.117	223.21	143.065	164.293	222.73	341.602	287.619	206.991	198.263	158.097	237.119	243.231	267.586	7.7442	0.651634	-0.513103	1.6588	0.107099	21.4522	7.7442	NA	NA	NA	NA	NA	2	0.403258	1	0.725953
feature_2555	Ankrd9	166.456	246.171	298.732	190.027	225.04	141.764	230.147	254.203	166.907	222.854	269.507	196.262	220.398	143.941	153.84	219.846	167.881	129.366	134.754	193.754	116.127	83.2161	185.854	135.729	292.063	161.298	212.912	303.672	190.554	225.921	212.906	299.054	144.275	270.228	243.637	254.365	244.964	181.847	265.895	203.529	246.208	155.717	259.989	223.596	232.205	184.841	191.779	188.085	7.53436	-0.101941	0.310967	0.654499	0.0434343	7.21001	7.81062	NA	NA	NA	NA	NA	2	0.711541	2	0.923838
feature_2564	Ano1	164.322	188.299	157.179	116.178	162.161	163.422	133.87	132.472	74.5952	106.582	142.743	161.693	96.6841	76.3175	146.514	76.0215	107.492	96.1002	151.482	100.533	209.029	134.07	108.152	172.903	85.901	132.347	120.842	103.693	140.844	125.829	118.392	90.3127	171.14	89.4673	100.008	91.5361	104.985	175.815	57.2863	151.687	110.839	122.742	134.994	118.958	89.9176	98.955	135.648	97.9208	6.94227	0.299726	0.17515	0.6943	0.0500053	2.02004	6.94227	NA	NA	NA	NA	NA	2	0.824498	1	0.600751
feature_2574	Anp32a	10674.5	8381.89	7647.53	10417.3	8788.68	9104.37	9277.38	8587.4	10511.4	10268.5	8144.86	8079.09	9470.88	11283.4	10125.2	9314.69	10499.2	11269.6	11479.2	10393.2	10225.3	11966.9	9500.58	10814.2	9322.41	9293.26	9669.28	8751.46	10651.1	8652.68	9292.27	8947.77	10386.8	8747.71	9450.77	8453.01	9139.33	9575	9032.85	9251.92	9838.31	11688.9	9861.57	8168.42	8749.68	10181.2	9279.27	9694.16	13.2315	0.0244101	-0.148175	0.300344	0.0113496	18.6237	13.2315	NA	NA	NA	NA	NA	2	0.842865	1	0.680292
feature_2603	Ap1g1	5297.79	4598.64	4163.86	4648.01	4666.26	5130.07	4754.22	4582.81	5251.5	4932.93	4501.72	4671.26	5782.33	5550.89	5750.67	5446.84	5158.43	5039.71	5294.45	5404.09	4801.56	5263.42	4958.2	5222.54	5004.81	4859.63	5194.29	4145.6	5231.11	4926.41	4573.51	4494.33	4608.85	4699.77	4530.16	5285.33	4868.07	5086.56	5231.42	5538.48	4687.94	4698.08	4560.8	4655.87	4465.25	5135.39	4946.95	4982.33	12.27	-0.059978	-0.0979692	0.229742	0.00936189	15.9016	12.27	NA	NA	NA	NA	NA	2	0.878828	1	0.58504
feature_2608	Ap1s2	6480.06	5477.94	4497.52	7742.48	5542.15	6353.76	5202.6	5399.13	5934.98	7019.37	4901.19	5049.29	6097.34	6615.47	6166.14	4882.84	6561.87	6661.4	6318.58	5991.75	6657.16	7669.75	6016.62	7393.34	5914.29	5962.86	6397.91	5000.53	6901.36	5742.4	6246.91	4866.66	6703.32	5649.22	5740.9	5541.46	5720.24	5493.35	5299.52	5498.16	5562.84	6461.35	6032.74	4562.24	5600.58	5626.43	5771.13	5604.75	12.5316	0.0874	-0.102615	0.269582	0.0107561	20.6948	12.5316	NA	NA	NA	NA	NA	2	0.489565	1	0.591248
feature_2619	Ap3m2	5928.41	5883.91	5792.64	7091.35	6117.99	5937.33	6075.5	6362.23	6059.93	6903.09	5715.04	6013.87	6530.85	6429.99	6295.91	6459.77	6895.22	6540.36	6317.65	6946.81	6207.32	6835.28	6449.23	6642.94	7197.43	6593.58	6617.54	6754.85	6325.56	6509.77	6465.79	6446.28	6499.35	6879.85	6871.84	6696.22	6650.91	7036.03	6540.36	6467.8	6760.26	6290.06	6182.73	6556.98	6978	6889.51	6265.08	6577.18	12.632	0.00657721	-0.064635	0.129938	0.00514321	18.3874	12.6941	NA	NA	NA	NA	NA	2	0.581135	2	0.887899
feature_2628	Ap5s1	532.447	650.409	639.745	532.256	498.617	501.095	527.228	628.347	447.571	545.831	540.079	483.965	421.044	452.109	480.356	522.905	537.462	452.78	525.077	473.417	459.62	436.885	615.312	485.858	536.881	486.996	528.444	544.916	516.152	548.121	473.567	510.352	534.316	549.585	633.031	440.958	535.327	474.872	485.312	456.02	515.128	525.775	516.978	534.207	565.196	429.428	467.752	525.476	9.00797	0.0961438	0.0947178	0.269927	0.0149827	2.97146	9.00797	NA	NA	NA	NA	NA	2	0.659013	1	0.872732
feature_2631	Apba1	6119.41	7622.65	6673.2	6613.13	7094.26	6931.65	7544.41	7133.79	5802.57	7078.58	8307.84	7269.51	6060.95	5845.54	6362.89	7791.18	6345.68	5515.6	5965.43	6151.68	5972.62	5224.12	6689.68	5589.96	7080.39	6279.26	6300.09	6334.78	6270.05	6465.92	6263.82	6918.29	6249.6	6356.74	5714.3	6777.19	6276.37	6343.12	6676.55	7082.23	6295.1	5775.28	6235.73	7385.28	6226.05	6520.76	5874.04	6247.54	12.6626	-0.0643034	0.141434	0.310732	0.0122697	7.62994	12.6626	NA	NA	NA	NA	NA	2	0.964424	1	0.824856
feature_2635	Apbb1ip	208.07	76.0106	97.4325	153.102	212.905	148.655	155.876	207.659	237.772	171.178	164.048	137.16	147.625	213.496	140.235	176.699	242.764	313.25	289.025	242.192	245.701	251.96	186.904	184.142	155.696	197.487	217.707	170.352	217.894	162.053	184.055	171.253	187.06	193.542	182.994	143.465	165.516	148.236	207.528	154.567	246.208	205.18	244.989	244.524	189.716	154.034	180.552	155.122	7.55441	-0.0174043	-0.301323	0.60365	0.0399535	17.7796	7.55441	NA	NA	NA	NA	NA	2	0.572817	1	0.8711
feature_2636	Apbb2	2632.36	2944.55	2154.54	2100.21	2372.84	2756.51	2505.02	2224.28	2687.29	2182.25	2352.06	2785.58	2879.73	2657.59	3693.2	2949.43	2857.61	2397.88	3403.24	2803.03	3328.58	3044.32	2806.7	2952.32	2236.65	2455.66	2272.02	1932.07	2240.25	2523.26	2442.45	1882.08	2499.44	2167.3	2438.5	2533.97	2508.28	2237.33	2513.03	3007.81	2080.5	2566.59	2186.91	2045.41	2158.02	2385.19	2655.9	2320.04	11.4084	-0.00907994	-0.171346	0.343173	0.0150404	17.7978	11.1956	NA	NA	NA	NA	NA	2	0.746156	2	0.999587
feature_2640	Apcdd1	446.018	488.886	450.395	470.115	500.823	422.337	540.065	559.425	507.247	493.078	662.582	448.281	411.687	463.701	478.263	509.55	425.139	356.679	433.072	403.045	448.619	423.015	421.058	439.174	346.825	339.14	459.391	423.236	357.081	330.779	401.935	471.159	407.951	489.331	424.503	328.298	346.165	430.918	591.237	389.777	485.147	412.193	452.98	552.932	385.361	378.083	502.366	428.525	8.86107	-0.0845788	0.154241	0.351817	0.0198518	7.9159	8.72159	NA	NA	NA	NA	NA	2	0.546768	2	0.789659
feature_2649	Api5	4575.42	4109.75	3781.48	4406.65	4158.82	4854.42	4428.72	3854.22	4707.89	4806.97	4331.28	4435.97	5201.19	4906.54	5118.57	4511.98	4665.65	4756.03	4840	4497.47	4387.17	5013.77	4414.29	4862.04	4056.68	4122.41	4383.88	3660.99	4864.92	4419.28	4484.96	3624.43	4914.31	4065.29	4300.35	4651.62	4085.88	4379.85	4636.94	4735.89	4002.01	4379.32	4293.81	3895.86	4149.06	4614.48	4323.9	4406.44	12.1553	-0.0567663	-0.0819518	0.199384	0.00820155	15.686	12.0737	NA	NA	NA	NA	NA	2	0.51224	2	0.794628
feature_2691	Apold1	210.205	181.389	148.906	82.8555	70.6006	107.307	103.612	121.731	96.9738	96.8931	89.4805	82.5193	148.665	102.401	63.8382	78.0762	83.3368	74.8472	78.9939	87.7376	64.7869	76.2814	94.5018	128.813	95.5649	67.2076	53.7075	57.1369	67.9366	74.3538	60.6883	80.9406	108.455	75.7733	60.6433	64.2513	82.2852	94.802	76.742	98.8843	91.7601	90.6824	73.9968	89.2181	73.1198	84.952	74.8404	58.1708	6.67549	0.212015	0.218659	0.609137	0.0456249	3.05892	6.27342	NA	NA	NA	NA	NA	2	0.632794	2	0.996414
feature_2696	Apool	195.266	198.664	163.613	203.536	177.605	256.946	195.304	159.324	219.123	187.327	167.243	192.917	211.042	249.24	260.585	191.081	218.608	217.149	301.106	226.655	262.815	302.814	214.204	263.677	155.696	209.894	162.082	213.734	266.775	189.697	204.947	132.061	216.91	163.415	178.738	146.986	186.324	180.986	151.322	197.769	213.501	268.383	202.991	149.798	168.966	158.701	232.941	181.299	7.7585	0.0515657	-0.211488	0.435367	0.0280574	18.9135	7.5623	NA	NA	NA	NA	NA	2	0.556093	2	0.845343
feature_2699	Appbp2	1952.66	1662.73	1557.08	1609.38	1820.17	1744.48	1667.88	1711.39	1598.2	1946.47	1650.06	1789.78	2237.25	1988.12	2255.27	2140.93	2006.12	1757.52	1912.58	2039.9	1446.09	1833.07	1789.23	1735.08	2101.35	1890.08	1991.97	1768.07	1980.93	1950.36	1877.36	1799.44	1728.32	1767.44	1368.2	2222.39	1985.25	2045.14	2035.28	2331.94	1755.25	1365.73	1442.94	1958.39	1585.91	2018.31	1825.17	1833.35	10.8461	-0.112569	-0.102061	0.303897	0.0140096	14.8131	10.8461	NA	NA	NA	NA	NA	2	0.700662	1	0.851693
feature_2719	Arap1	1062.76	1577.22	1449.54	959.142	1150.57	1071.1	1167.24	1193.14	1032.21	761.149	1413.58	1200.99	949.168	835.629	1164.79	1054.03	965.016	997.039	1131.01	867.323	1196.72	1132.66	1219.07	898.232	1264.89	1299.69	1186.36	1469.69	1128.41	1289.75	1224.71	1284.83	1289.52	1133.86	1356.49	1354.56	1234.28	1178.13	1184.64	1436.22	1158.36	1091.85	1112.95	1458.33	1246.99	1391.91	1471.55	1289.45	10.1014	0.100535	0.12458	0.320172	0.0158479	3.40645	10.3132	NA	NA	NA	NA	NA	2	0.509367	2	0.996415
feature_2730	Arf5	1568.53	2424.56	2413.75	2151.54	2070.58	1835.05	2114.41	2278.88	1761.38	1738.69	2314.78	2023.95	1789.18	1591.08	1961.19	2064.91	1709.01	1703.93	1675.6	1893.67	1625.78	1662.01	2154.64	1677.16	2229.13	1748.43	1721.52	2430.43	1706.7	2043.78	1903.22	2332.79	1836.77	2400.1	2302.32	1917.86	2231.16	2001.18	2068.79	2012.25	2045.98	2024.32	2478.89	2419.9	2416.91	1932.42	2073.08	2103.84	10.9077	0.0216739	0.140913	0.285141	0.0130707	5.41706	11.0355	NA	NA	NA	NA	NA	2	0.536501	2	0.803756
feature_2735	Arfgef1	4923.27	4261.77	4143.64	4435.47	4326.5	4777.63	4519.49	4053.82	5129.35	5094.42	4257.78	4460.5	5352.97	5595.33	5855.32	5252.68	5479.7	4728.31	5408.76	5147.27	4849.24	5092.36	4466.79	5243.29	4283.24	4464.65	4943.97	3800.66	4775.44	4532.72	4638.17	4222.54	4481.49	4187.62	4070.55	5256.29	4505.82	4682.36	5181.7	5568.24	4343.61	4358.25	4231.82	4286.88	4044.32	4661.16	4661.62	4724.44	12.245	-0.0754237	-0.138433	0.315294	0.0128744	16.0945	12.1479	NA	NA	NA	NA	NA	2	0.861628	2	0.885775
feature_2739	Arfip2	2709.18	2884.95	3273.18	3005.31	3217.85	3025.27	3194.54	3062.07	3004.32	3374.03	2951.79	3364.34	2996.17	2754.19	2828.76	2877.52	2876.93	2905.18	2677.43	2902.65	2873.85	3092.87	3114.36	2820.05	3162.23	3316.95	3132.3	3211.3	3185.56	3029.44	3194.59	3062.11	3033.76	3168.79	3237.5	2881.63	3036.04	3073.31	3001.58	2885.89	3165.27	3072.21	3189.86	3096.2	3212.33	3118.02	2878.55	2877.51	11.5448	-0.0129655	0.0705107	0.143386	0.00620995	6.69461	11.5945	NA	NA	NA	NA	NA	2	0.616914	2	0.639225
feature_2747	Arhgap12	3493.45	2712.2	2603.1	3272.79	3127.39	3695.7	2919.47	2897.38	3541.41	4117.96	2972.03	2759.94	3967.17	3739.56	3690.06	3609.99	3883.01	3668.44	3839.1	3817.5	3342.03	3675.38	3303.36	3712.23	3389.87	3325.22	3395.08	2369.06	3222.84	3262.03	3184.64	2961.57	3192.96	2872.08	2870.45	3373.63	3418.15	3382.71	3436.09	3365.91	3049.89	3189.46	2620.89	2911.16	3058.19	3012.53	2721.38	3177.09	11.7397	-0.0709214	-0.152051	0.335556	0.0142915	16.3329	11.6051	NA	NA	NA	NA	NA	2	0.918076	2	0.965011
feature_2755	Arhgap21	4713.06	4805.08	5092.22	4283.27	4301.12	5137.94	4626.77	4248.95	5156.39	5045.98	5074.83	5261.16	5085.79	5435.93	5888.81	5234.18	4788.85	4709.83	4978.47	4428.92	4873.68	4597.69	4594.89	4540.44	4738.52	5423.13	5228.81	5185.7	4987.54	5130.41	5230.13	5265.4	4985.95	4770.98	5413.21	5848.63	5028.85	5222.73	5754.57	6258.51	4830.58	4505.72	4463.81	5738.6	4693.5	5454.66	5749.61	5256.7	12.2482	-0.0978234	-0.0242417	0.201565	0.00822835	12.9279	12.3485	NA	NA	NA	NA	NA	2	0.51031	2	0.929302
feature_2775	Arhgap42	499.369	424.104	441.204	387.259	340.869	473.53	437.37	391.15	520.301	461.857	389.88	465.008	579.065	498.479	492.914	534.205	561.618	478.653	475.822	473.417	499.959	522.412	390.608	542.052	367.227	454.944	394.175	398.9	332.226	415.619	426.808	454.119	389.046	382.518	454.292	444.478	427.505	411.096	503.687	485.781	386.119	324.258	384.983	429.569	381.409	449.965	353.621	455.671	8.87125	-0.0527346	-0.149372	0.316815	0.0178563	16.7037	8.68881	NA	NA	NA	NA	NA	2	0.692909	2	0.994645
feature_2834	Arl4a	2264.23	2472.93	1534.1	2137.13	2137.88	2388.32	2322.56	2004.09	2686.36	2295.29	2348.86	2672.96	3444.24	2378.4	3550.87	2752.18	3099.16	1916.46	3557.51	2573.64	3609.73	3199.2	2404.55	2767.32	1799.63	1788.76	1717.68	1242.2	2529.39	1987.53	2064.4	1420.29	2728.29	1775.65	1991.65	1899.37	2105.37	1846.05	1880.72	2473.07	1528.12	2327.52	1624.93	1350.39	1854.67	1814.8	2373.38	1850.8	11.3358	-0.0741968	-0.244722	0.511446	0.0225589	16.8756	10.9037	NA	NA	NA	NA	NA	2	0.733735	2	1
feature_2868	Arntl	1677.37	1851.03	1443.1	1541.83	1271.91	1422.56	1456.98	1171.66	1911.5	1295.14	1673.5	1929.17	2377.6	1606.53	2881.09	2184.08	2090.67	1589.35	2230.42	1706.31	2118.41	1950.96	1735.68	1973.69	1634.27	1574.73	1546.01	1222.09	1681.84	1445.13	1659.48	1291.64	1978.06	1426	1554.38	1667.89	1832.03	1741.77	1660.22	2192.74	1425.46	1779.76	1617.93	1633.46	1356.67	1560.88	2062.79	1768.39	10.7376	-0.0827485	-0.285635	0.59476	0.0276951	16.9229	10.7376	NA	NA	NA	NA	NA	2	0.589249	1	0.523882
feature_2910	Asap2	1682.7	1628.18	1863.17	1498.6	1605.06	1643.08	1529.42	1588.77	1855.56	1586.89	1600	1403.94	1952.39	1818.1	1918.28	1922.11	1930.03	1789.87	1839.16	1872.65	1496.21	1685.13	1779.78	1540.57	1783.52	1681.22	1689.87	1654.85	1625.51	1675.82	1752	1700.6	1456.68	1595.8	1654.39	1879.13	1824.46	1927.07	1929.36	2041.05	1745.26	1465.57	1566.93	1696.25	1660.02	1719.58	1626.84	1858.56	10.7415	-0.0511157	-0.108146	0.239236	0.0111361	16.3135	10.7415	NA	NA	NA	NA	NA	2	0.610708	1	0.870516
feature_2944	Ash2l	2409.35	2420.25	2486.37	2566.72	2446.75	2568.48	2282.21	2359.43	2511.06	2344.81	2280.69	2538.03	2785.13	2467.28	2881.09	2575.49	2649.87	2384.95	2613.3	2741.8	2634.26	2503.42	2588.3	2450.9	2732.73	2839.26	2608.65	2671.68	2927.9	2667.2	2616.56	2693.19	2688.49	2515.13	2521.48	2584.14	2485.58	2748.4	2444.93	2689.08	2334.88	2410.87	2431.89	2709.59	2629.35	2614.84	2440.73	2510.07	11.2987	-0.0124863	-0.0666736	0.135665	0.0060036	17.2929	11.347	NA	NA	NA	NA	NA	2	0.326533	2	0.572238
feature_2946	Asic2	1621.88	2053.15	2206.94	2202.87	2422.48	1893.13	2093.33	2437.3	1680.26	2564.44	2553.39	2138.81	2418.14	1985.22	1930.84	2031.01	2147.43	1881.35	1671.88	2113.93	1471.76	1659.7	2213.44	1815.48	2644.68	2208.54	2127.2	2525.66	2028.15	2239.19	2038.53	2651.44	1867.62	2303.33	2333.17	2288.4	2383.43	2463.99	2327.12	2255.14	2319.44	2032.57	2545.89	2311.96	2893.17	2354.38	1950.53	2172.68	10.9981	-0.105336	0.104229	0.296374	0.0134738	9.02016	11.1691	NA	NA	NA	NA	NA	2	0.559796	2	0.977599
feature_2957	Aspg	140.848	159.795	211.41	90.9609	138.995	168.344	147.624	120.836	86.7169	55.9827	124.634	152.772	65.4957	42.506	93.1409	68.8303	82.129	70.227	108.733	61.2335	183.359	83.2161	128.102	121.032	85.901	114.77	89.1929	62.4273	86.9919	61.0082	133.315	63.0485	139.3	85.8156	110.647	72.1727	90.7974	52.572	60.5289	121.925	92.6686	98.9263	117.995	120.059	106.715	98.955	78.5824	80.4696	6.65024	0.425007	0.423546	1.20004	0.090225	2.99342	6.65024	NA	NA	NA	NA	NA	2	0.975174	1	0.505658
feature_2959	Asphd1	471.626	716.918	656.29	480.922	506.339	438.089	546.484	575.537	392.557	394.032	612.516	520.764	389.855	404.773	488.728	566.052	477.073	447.235	316.905	420.409	433.95	325.93	561.761	332.839	616.34	459.079	412.397	597.821	451.53	486.159	448.695	548.692	461.681	545.933	561.748	388.148	464.391	442.984	460.452	480.021	453.349	456.16	571.975	536.41	559.268	452.766	514.528	458.58	8.92065	0.0409495	0.195268	0.399031	0.0223656	5.21041	8.92065	NA	NA	NA	NA	NA	2	0.54744	1	0.842433
feature_2960	Asphd2	1307.11	2112.75	1991.85	1699.44	1823.48	1585	1804.5	1868.03	1264.39	1261.76	1870.57	1703.91	1311.99	1225.91	1582.35	1754.66	1440.88	1290.88	1552	1490.63	1417.98	1363.82	1754.58	1389.28	1869.42	1543.71	1476.96	1779.71	1520.29	1491.84	1627.64	1853.11	1575.09	1797.56	1765.04	1552.59	1736.5	1646.11	1601.85	1542.79	1743.44	1384.97	1817.92	1981.52	1878.39	1640.23	1679.23	1744.15	10.6663	0.0687848	0.150433	0.330826	0.015508	4.36187	10.6663	NA	NA	NA	NA	NA	2	0.790279	1	0.563599
feature_2982	Atat1	1799.01	2369.28	1936.7	1628.29	1748.47	1818.31	1814.58	1660.37	1541.32	1570.74	1901.46	1900.17	1438.83	1342.8	1932.94	1802.94	1531.46	1601.36	1876.34	1559.17	2008.39	1650.45	1933.09	1766.21	1944.58	1870.44	1830.85	1749.02	1775.46	1821.67	1674.4	1659.71	1657.67	1726.35	1786.32	1711.9	1497.21	1596.98	1731.56	1877.84	1646.23	1779.76	1815.92	1764.54	1628.4	1536.6	1926.2	1693.74	10.7692	0.0981604	0.0594478	0.229517	0.0106561	2.07999	10.7692	NA	NA	NA	NA	NA	2	0.389173	1	0.86798
feature_2988	Atf3	27.7427	19.8664	25.7369	21.6145	36.4035	37.4098	15.5876	26.8524	66.2032	47.37	41.5445	33.4538	48.8619	67.6231	26.1632	39.0381	30.1945	62.8347	60.4071	37.4713	64.7869	30.0503	10.5002	30.2581	27.9178	43.4264	24.9356	61.3692	17.3984	53.3822	56.7087	88.6087	53.7301	64.8182	23.4062	33.4459	44.4529	36.1971	41.0732	32.6414	33.6151	39.3873	81.9964	24.2321	23.7145	45.7434	29.9362	27.1464	5.30015	-0.408166	-0.312665	1.02832	0.0970083	14.4969	5.30015	NA	NA	NA	NA	NA	2	0.574315	1	0.776053
feature_3004	Atg2b	4109.13	4347.29	3816.41	3724.89	3898.48	4205.65	3931.75	3788.88	4011.36	4045.82	4253.52	4493.96	4916.33	4266.05	5312.17	5575.25	4619.76	3788.56	4984.05	4470.96	3761.31	3721.61	4348.13	3966.4	4338	4093.46	4357.98	3650.41	4119.28	4349.7	4056.16	3929.45	4337.21	3993.16	4034.37	4837.33	4542.71	4321.25	4601.28	5321.51	3882.09	3706.07	3359.85	4311.11	3967.24	4438.04	4063.83	4071.95	12.0444	-0.120436	-0.0982799	0.310894	0.0129062	14.6144	12.0444	NA	NA	NA	NA	NA	2	0.578041	1	0.858557
feature_3008	Atg4c	1187.6	1132.38	1130.58	1155.47	1200.21	1274.89	1249.76	1165.39	1431.3	1450.17	1157.92	1262.32	1432.59	1424.92	1396.07	1346.81	1229.52	1359.26	1323.38	1339.83	1336.08	1352.26	1120.37	1343.46	1328.24	1181.82	1405.03	1107.82	1289.97	1169.64	1218.74	1170.66	1289.52	1139.34	1250.1	1384.48	1268.33	1190.2	1231.11	1267.25	1184.7	1075.37	1262.95	1211.6	1152.13	1151.99	1248.9	1179.9	10.3225	-0.0949552	-0.0738847	0.240628	0.0116554	14.5258	10.2566	NA	NA	NA	NA	NA	2	0.926349	2	0.650417
feature_3026	Atp10a	342.516	264.309	252.773	300.801	250.412	306.17	353.931	314.173	418.666	298.215	313.182	398.1	323.32	376.757	412.332	388.326	399.775	338.199	391.252	332.672	465.732	275.075	281.405	411.51	356.489	353.615	318.409	323.776	355.424	417.525	381.043	350.175	456.706	405.342	354.284	415.433	385.889	329.222	378.305	461.78	346.144	333.418	380.983	361.278	278.646	435.962	340.524	378.11	8.41392	-0.102521	-0.148264	0.360514	0.0214237	15.6891	8.53447	NA	NA	NA	NA	NA	2	0.424251	2	0.578776
feature_3060	Atp5d	2523.52	3552.63	3345.79	3015.22	3395.45	2585.22	3275.23	3641.19	2873.78	2820.67	3022.1	2985.19	2756.02	2520.41	2980.51	2982.3	2771.85	2654.77	2659.77	2887.11	2567.03	2598.19	3437.77	2574.53	3683.01	2847.53	2761.14	3330.87	2896.42	3211.51	2960.79	3231.66	2774.06	3602.43	3377.94	2745.2	3458.82	2941.45	3185.33	3104.77	3262.48	3247.16	3615.84	3042.23	3516.67	2844.49	3006.71	3054.93	11.5168	0.0236165	0.113026	0.230935	0.010026	5.2132	11.623	NA	NA	NA	NA	NA	2	0.473412	2	0.787346
feature_3080	Atp6v0b	6441.65	7532.82	7844.23	7372.34	6959.68	5974.74	7031.85	7985.01	5889.29	6663.01	6263.64	7021.95	6170.11	5544.13	5898.23	5926.6	6287.7	5890.76	5471.02	6479.79	6133.97	6007.74	7357.49	6074.95	6994.49	6403.33	5833.98	7456.36	6260.11	7039.78	6385.2	6724.03	6919.24	6888.07	6810.13	5693.72	7364.05	6727.5	5672.42	5990.66	6665.78	6558.44	7796.66	6235.36	7536.28	6225.77	6925.54	7071.63	12.6845	0.0858904	0.124803	0.303005	0.0119439	3.6976	12.6845	NA	NA	NA	NA	NA	2	0.934115	1	0.789578
feature_3102	Atp8a1	15085.6	12443.3	10878.4	14378.1	13135	13166.3	11698	12681.5	11360.8	11322.5	12435.7	11483.6	12934.9	13020.4	13557.8	13501	15070.7	14287.5	15023.7	13820.5	12227.6	12843	13545.3	14311.2	14216.6	12909	15446.7	11939.5	14022.3	13512.4	12350.6	12612.2	12943	12139.3	11875.4	14748.8	13416.3	13741.1	14291.3	16531.9	13835.8	12790.8	11927.5	13261.6	12904.7	14775.1	13853.9	13791.3	13.6974	0.0513493	-0.0983366	0.221872	0.0080991	19.8382	13.6974	NA	NA	NA	NA	NA	2	0.574798	1	0.755059
feature_3108	Atp8b5	132.311	257.399	179.239	159.407	156.645	158.5	228.313	127.997	227.515	160.412	260.985	466.123	199.606	123.654	268.958	128.415	125.609	62.8347	144.977	149.885	194.361	205.729	105.002	118.439	74.0896	189.215	121.801	97.3443	122.617	108.671	103.468	86.9046	118.405	66.644	100.008	113.54	126.738	103.42	102.683	96.0042	49.0598	74.1947	62.9973	72.6963	101.775	111.091	167.455	108.585	7.46834	-0.247896	0.316039	0.803326	0.0537822	8.54067	6.69089	NA	NA	NA	NA	NA	2	0.542986	2	1
feature_3117	Atrn	6631.58	6219.91	6104.24	5849.42	6042.97	6461.07	6521.13	6370.29	6037.55	6896.63	6989.07	6514.57	6739.82	6665.71	7356.04	7253.89	6944.73	6512.63	6581.58	7106.74	5325.97	6576.38	6229.77	6303.19	6933.29	6194.47	7201.61	6450.12	6479.66	6386.8	6600.1	7056.32	5822.75	6563.07	6157.95	7718.96	6524.17	7041.2	7415.87	7599.69	6802.96	5881.53	5805.75	7381.98	6436.52	7337.61	6808.61	6573.3	12.6903	-0.0833576	-0.0424154	0.187057	0.00737008	13.7979	12.6903	NA	NA	NA	NA	NA	2	0.527692	1	0.7003
feature_3141	Avil	22.4076	19.0026	35.8478	159.407	25.3721	18.7049	15.5876	24.1672	9.3244	6.45954	22.3701	21.1874	20.7923	28.9813	15.6979	27.7376	26.5712	18.4808	13.0108	15.5369	37.8942	20.804	16.8003	15.5613	12.8852	13.4415	29.731	21.1618	24.8548	15.2521	24.8722	19.5961	18.905	28.3009	10.6392	18.4833	31.2116	16.3749	18.3748	21.1209	28.164	33.8914	17.9992	36.3481	25.6907	18.6708	12.1616	36.8415	4.56574	0.625075	0.215288	1.32222	0.144798	1.26698	4.56574	NA	NA	NA	NA	NA	2	0.786062	1	0.833202
feature_3143	Avp	6886.6	21149.1	10013.5	4433.67	14774.3	10971.9	12249.1	9981.94	7575.14	12891.1	11274.5	12393.5	8708.85	2176.5	6659.05	6474.16	2555.66	1693.77	2371.68	2113.93	3166	3363.32	6728.53	3548.84	4695.56	4633.19	2071.58	2284.42	3086.14	5354.42	5389.32	5206.61	9610.72	4944.44	4222.69	3219.61	3947.8	1392.73	2693.53	3883.37	3456.9	2773.6	17950.2	9632.26	2301.3	5072.85	2070.27	1799.42	12.697	-0.167774	1.17808	2.37993	0.0937203	6.54035	12.1842	NA	NA	NA	NA	NA	2	0.944905	2	0.692283
feature_3144	Avpi1	638.083	1407.06	862.185	584.491	756.751	765.917	971.934	793.041	524.964	609.35	777.629	868.683	716.294	455.973	699.08	667.757	461.372	413.97	596.636	494.438	680.873	573.267	714.014	580.09	578.758	485.963	425.824	531.161	446.559	517.617	603.898	405.555	624.861	626.271	492.593	412.793	585.454	483.49	379.386	601.946	434.27	543.178	453.98	394.322	396.23	436.896	524.818	422.708	9.41389	0.0964228	0.342457	0.711546	0.0377923	4.95165	8.94254	NA	NA	NA	NA	NA	2	0.901929	2	1
feature_3156	Azin1	4510.33	3328.05	3263.99	4076.13	3759.48	4333.63	4394.79	3826.47	5303.72	4963.08	3643.14	4008.88	5220.94	5746.03	4666.47	4123.65	4379.41	4735.71	4396.71	4200.44	3983.78	4311.06	4116.08	4471.28	3720.59	3590.95	4009.84	3494.87	4346.28	4059.91	4209.38	3741.16	4076.52	3942.04	3581.14	4288.12	4527.58	4241.96	4618.57	4047.54	3926.6	3915.83	4433.81	3333.01	3810.14	3837.78	4057.29	4312.39	12.0734	-0.134862	-0.088917	0.323073	0.0133796	14.2265	11.9677	NA	NA	NA	NA	NA	2	0.501896	2	0.783478
feature_3157	Azin2	744.786	845.618	978.92	908.708	888.024	690.113	858.236	979.218	749.682	764.379	823.434	751.595	693.422	561.272	565.125	792.062	766.94	752.169	674.701	801.519	761.551	700.402	867.317	607.755	976.05	839.578	815.204	1179.77	795.355	923.703	803.871	1024.96	656.701	1005.14	933.055	849.35	870.142	867.007	907.933	758.433	972.111	882.092	873.962	1007.83	992.058	873.792	810.147	862.866	9.58769	0.0991195	0.142233	0.346726	0.0180818	3.6752	9.8056	NA	NA	NA	NA	NA	2	0.707557	2	0.999132
feature_3201	B3gnt7	157.92	192.618	132.361	95.4639	152.233	152.593	133.87	127.997	105.366	100.123	129.96	142.736	100.843	69.5552	84.7687	125.333	121.986	98.8723	117.097	93.2212	88.0124	87.8392	120.752	95.9613	136.368	83.751	91.111	101.577	122.617	110.577	115.407	99.6847	108.455	98.5966	80.8577	103.858	95.5265	130.137	89.7124	86.4037	103.571	93.4304	129.994	105.74	96.8344	91.4867	73.9049	86.2866	6.86751	0.104412	0.274036	0.586508	0.0427016	4.60949	6.66578	NA	NA	NA	NA	NA	2	0.880629	2	0.794911
feature_3216	B4galt4	911.242	703.098	809.792	932.124	903.468	823.016	890.328	774.245	910.994	853.736	896.936	855.302	947.088	1037.53	1007.81	865.002	891.342	933.28	992.535	945.007	1118.49	1183.52	810.616	974.31	775.257	776.506	865.075	723.734	948.626	798.826	885.452	800.034	916.396	871.85	1069.24	822.065	910.812	873.04	786.875	843.877	829.475	1011.25	884.962	748.992	900.164	889.662	867.213	893.891	9.8337	0.00227368	-0.118937	0.237917	0.012097	18.073	9.75222	NA	NA	NA	NA	NA	2	0.460584	2	0.504142
feature_3218	B4galt6	8013.38	7247.78	7033.52	8743.95	8473.18	8365.03	8064.3	7932.2	7908.02	8709.61	7839.13	7907.36	10106.1	9043.14	9790.26	8767.13	9099.41	8306.2	8628.92	9412.6	7875.88	9116.79	8067.31	8993.56	9653.13	8855.89	9294.28	7656.34	9741.44	8797.58	8820.69	8192.04	9325.15	8274.81	8573.04	10351.5	8971.92	10130.9	9107.43	10174.5	8157.56	9399.83	8018.65	7146.26	9745.69	9465.14	8833.04	8476.45	13.047	-0.0607225	-0.0954405	0.22624	0.0086702	15.8356	13.1302	NA	NA	NA	NA	NA	2	0.690527	2	0.693423
feature_3240	BC003965	745.853	795.52	811.631	757.407	745.719	706.849	753.707	844.956	750.614	752.536	708.388	752.71	714.215	730.33	724.197	691.385	626.838	690.258	666.337	711.04	713.878	679.598	810.616	670	782.773	674.144	701.075	732.198	726.59	744.491	669.561	766.806	749.236	784.208	816.024	633.712	728.271	662.752	686.354	651.868	734.08	746.527	781.966	821.688	765.782	671.214	754.017	800.818	9.51552	0.0235784	0.0864015	0.179122	0.00941208	4.9824	9.51552	NA	NA	NA	NA	NA	2	0.535414	1	0.873593
feature_3256	BC022687	433.213	680.64	506.465	610.609	611.137	510.94	553.819	554.95	472.747	378.96	482.556	508.497	447.034	429.89	514.891	494.14	452.917	392.717	518.572	525.512	433.95	469.246	557.561	467.703	528.291	512.846	413.356	557.613	478.87	507.131	511.373	485.644	541.281	556.888	522.383	454.16	593.021	480.043	453.967	482.901	530.573	487.303	521.977	500.062	499.982	453.7	548.206	579.769	8.97726	0.0909483	0.109153	0.284154	0.0158263	3.34655	8.97726	NA	NA	NA	NA	NA	2	0.644015	1	0.857775
feature_3283	BC046251	17.0724	27.6402	30.3327	31.5211	16.547	35.4409	29.3414	14.3213	11.1893	13.9957	18.1092	32.3387	18.7131	17.3888	47.0937	33.9015	37.4412	33.2654	48.3257	29.2459	72.1212	60.1005	28.3506	44.0903	7.51634	31.0189	28.7719	4.23236	7.45645	12.3923	19.8978	27.2642	47.7601	24.6492	13.8309	25.5245	23.6452	18.0986	7.56611	17.2807	12.7192	13.7398	7.99965	17.6233	25.6907	16.8037	25.2586	22.2988	4.89081	0.382084	-0.469779	1.21108	0.123812	20.6082	4.25959	NA	NA	NA	NA	NA	2	0.778243	2	0.97365
feature_3331	Bach2	324.377	368.824	297.812	257.572	253.721	272.698	252.153	227.35	242.434	247.616	272.703	252.018	215.2	236.681	211.399	254.775	185.998	231.01	235.123	217.516	204.14	180.302	236.255	172.903	235.154	276.068	282.924	288.859	223.694	203.043	264.641	231.746	153.23	176.196	143.629	246.443	228.885	243.9	256.167	242.891	216.227	227.164	224.99	258.843	203.55	248.321	247.909	271.464	7.8951	0.0425693	0.202807	0.414452	0.0262475	5.20971	7.8951	NA	NA	NA	NA	NA	2	0.410081	1	0.816201
feature_3347	Bambi	169.657	219.394	201.299	218.847	201.874	157.515	172.381	193.337	129.609	205.629	166.178	146.082	122.674	149.737	136.049	93.4859	109.908	133.986	90.146	102.361	95.3467	120.201	126.002	151.29	129.925	128.211	115.088	164.004	153.272	162.053	136.3	136.321	150.245	154.285	134.054	141.705	129.576	123.243	135.109	98.8843	139.003	173.121	158.993	104.639	140.311	113.892	140.326	130.884	7.15327	0.10091	0.426579	0.876704	0.0612799	5.11273	7.15327	NA	NA	NA	NA	NA	2	0.971298	1	0.688819
feature_3348	Bambi-ps1	108.837	123.517	86.4024	97.2651	137.892	97.4625	68.7689	83.2425	82.9872	103.353	68.1757	60.2168	70.6937	56.0306	37.675	64.721	95.4146	84.0876	82.7112	58.4917	107.571	64.7236	109.202	99.4194	68.7208	92.0227	92.0701	94.17	75.393	63.868	83.5707	80.0886	105.47	117.768	60.6433	80.9743	69.0439	69.8088	59.448	85.4437	107.205	104.422	91.996	92.5225	83.0009	74.6831	71.0984	73.683	6.38705	0.327761	0.179476	0.747366	0.0585063	1.91362	6.38705	NA	NA	NA	NA	NA	2	0.956786	1	0.872176
feature_3355	Barhl1	2.13406	8.63756	6.43422	97.2651	0	4.92235	0.916919	0.895081	0.93244	1.07659	4.26098	2.23025	0	1.93209	0	0	0	0	0	1.82787	2.44479	0	0	10.3742	0	0	0	2.11618	0	1.90651	1.98978	4.26003	1.99	0	5.31958	3.52062	0	0	2.16175	0.960042	0.908515	0.915984	0	5.50729	0	0	1.87101	0.969513	0.940248	2.18838	1.95211	5.86506	3.11889	2.78228	0.940248	NA	NA	NA	NA	NA	2	0.953552	1	0.749275
feature_3362	Batf3	5.33514	2.59127	11.9493	2.70181	6.61881	15.7515	15.5876	18.7967	13.9866	7.53613	33.0226	24.5328	8.31691	18.3548	14.6514	14.3824	14.4934	6.46828	3.71736	0.913933	11.0015	9.24624	11.5502	10.3742	7.51634	9.30566	12.4678	26.4522	8.28495	39.0834	14.9233	10.2241	17.91	32.8655	32.9814	11.442	13.2413	8.61836	15.1322	14.4006	14.5362	15.5717	27.9988	5.50729	15.8097	9.33538	13.0971	20.3598	3.45483	-0.60846	0.32813	1.38259	0.200096	10.1109	4.04639	NA	NA	NA	NA	NA	2	0.40306	2	0.788628
feature_3365	Baz1b	8649.33	8606.47	8218.34	8120.74	7977.87	9637.95	9292.05	7534.79	8872.17	8216.53	8558.18	8470.5	10003.2	9795.69	11820.5	10982	9698.47	8296.03	9719.04	9224.33	9608.02	9179.2	8576.57	8633.92	9211.81	9051.31	9123.57	8352.56	10226.1	9484.87	8909.23	9166.74	10697.3	7981.76	9312.46	9851.57	9612.23	9758.57	10002.4	11581	8856.21	9067.32	7584.67	9633.36	8502.65	9716.27	9027.62	9269.51	13.1662	-0.0789954	-0.104263	0.261619	0.00993527	15.5234	13.1662	NA	NA	NA	NA	NA	2	0.527478	1	0.769632
feature_3372	Bbs10	412.94	350.685	353.882	415.178	370.653	382.959	366.768	332.97	407.476	386.496	314.247	355.725	345.152	354.538	483.496	334.906	456.541	409.35	501.844	444.172	509.738	453.066	420.008	473.755	319.981	336.038	381.707	353.402	444.073	329.826	407.905	262.418	411.931	384.344	383.01	375.826	363.19	355.077	344.798	398.417	316.163	461.656	388.983	273.162	408.088	343.542	455.591	407.195	8.58991	0.10273	-0.161756	0.383241	0.0223076	20.1613	8.58991	NA	NA	NA	NA	NA	2	0.833476	1	0.51235
feature_3374	Bbs2	1595.21	1871.76	1958.76	1699.44	1491.44	1699.19	1655.96	1311.29	1815.46	1477.08	1522.23	1719.52	1635.31	1678.02	1884.8	1472.15	1837.03	1715.94	1835.45	1722.76	2207.64	1800.7	1787.13	1878.59	1774.93	2157.88	1771.39	1649.56	1827.66	1848.36	1662.46	1550.65	1927.32	1471.65	1707.59	1677.58	1771.5	1662.48	1517.55	1934.48	1463.62	1943.72	1687.93	1757.93	1769.7	1562.74	1904.69	1613.27	10.7524	0.0945573	-0.0914603	0.263105	0.0122347	21.0636	10.7524	NA	NA	NA	NA	NA	2	0.686942	1	0.86643
feature_3375	Bbs4	2447.76	2407.29	2635.27	2700.91	2627.67	2851.02	2492.19	2277.09	2691.02	3122.11	2461.78	2664.04	3344.44	2882.68	3030.74	2593.98	2797.22	2758.26	2857.72	2956.57	2999.75	3397.99	2764.7	3193.52	2623.2	2815.48	2586.59	2396.57	2794.51	2773.97	2834.44	2360.06	2741.23	2652.07	2541.7	2661.59	2704.06	2844.06	2381.16	2589.23	2400.3	2810.24	2351.9	2363.73	2760.77	2668.05	2359.34	2354.95	11.4429	-0.011845	-0.116182	0.233569	0.0102059	17.6119	11.3437	NA	NA	NA	NA	NA	2	0.796483	2	0.900794
feature_3377	Bbs7	1169.46	1115.11	1325.45	1379.72	1052.39	1476.7	1291.02	966.687	1397.73	1334.97	1174.96	1378.3	1430.51	1630.68	1569.79	1241	1526.63	1357.41	1342.9	1331.6	1457.09	1685.13	1179.17	1359.02	1218.72	1553.01	1435.72	1083.48	1316.48	1387.94	1209.79	1247.34	1605.93	1193.2	1230.95	1353.68	1359.12	1438.41	1267.86	1245.17	1198.33	1368.48	1217.95	1210.5	1323.07	1378.84	1205.87	1342.78	10.3689	-0.0396676	-0.127618	0.267281	0.0128886	16.8489	10.3689	NA	NA	NA	NA	NA	2	0.55653	1	0.845738
feature_3379	Bbx	2301.58	2018.6	1808.02	1917.38	1675.66	2196.35	1983.3	1815.22	1898.45	1880.8	2274.3	1998.31	2170.71	2162.97	2705.27	2433.72	2460.25	2003.32	2423.72	2042.64	2118.41	1953.27	1815.49	2102.5	2020.82	1934.54	2241.33	1659.09	2367.01	2052.35	2017.64	1751.72	2444.72	1908.03	2021.44	2264.64	2025.92	2160.62	2163.91	2713.08	2019.63	1738.54	1783.92	2014.57	1828.98	2331.98	2244.28	2204.67	11.0243	-0.0710973	-0.110562	0.262898	0.0119236	15.8171	11.0243	NA	NA	NA	NA	NA	2	0.413778	1	0.873443
feature_3399	Bckdhb	777.863	678.049	758.319	830.356	827.351	752.134	707.861	786.776	773.925	766.532	785.085	756.055	768.275	958.316	779.663	835.209	823.706	928.66	893.096	997.101	740.771	742.01	941.868	791.897	909.477	769.268	800.818	792.509	820.21	752.117	799.891	765.102	769.136	842.636	872.412	748.132	878.654	889.415	777.148	792.994	792.225	862.857	870.962	813.978	937.712	663.746	694.145	794.031	9.65862	-0.0191616	-0.116971	0.237061	0.012272	17.3798	9.65862	NA	NA	NA	NA	NA	2	0.625765	1	0.873789
feature_3416	Bcl2l2	4491.12	4699.7	4715.36	4126.56	4974.04	4578.77	5138.41	4937.26	4633.29	5045.98	4766.97	4351.22	4084.64	4361.69	4361.93	4705.12	4360.09	4415.99	4109.54	4267.15	4242.93	3751.66	4373.33	4021.73	4650.47	4337.47	4601.59	5099.99	4526.07	4320.14	4454.12	4469.63	4185.97	4562.83	4601.44	4545.12	4536.09	4822.84	4865.01	4554.44	4836.94	4166.81	4401.81	4929.03	4950.41	4524.86	4436.16	4349.23	12.1431	-0.0438804	0.104151	0.226034	0.00930708	7.5231	12.1431	NA	NA	NA	NA	NA	2	0.968129	1	0.756898
feature_3422	Bcl7c	380.929	586.491	593.786	466.512	553.774	478.452	536.397	660.569	461.558	398.338	635.951	533.03	423.123	355.504	442.681	522.905	429.97	375.16	420.991	408.528	431.505	429.95	481.959	460.787	527.218	441.502	431.578	674.003	446.559	451.842	501.424	592.144	458.696	577.886	563.876	475.284	488.036	414.543	459.371	504.022	566.005	493.715	498.978	615.715	472.315	525.582	492.076	487.665	8.93967	0.0153642	0.212883	0.426874	0.0238753	5.7248	8.93967	NA	NA	NA	NA	NA	2	0.927028	1	0.646957
feature_3428	Bcor	1997.48	2512.67	1867.76	1393.23	1495.85	2021.12	2072.24	1660.37	1292.36	1246.69	1756.59	1731.79	1411.8	1255.86	2137.01	1742.33	1432.43	1067.27	1721.14	1209.13	1611.12	1477.09	1420.68	1683.21	1719.09	1667.78	1513.4	1553.28	1687.64	1837.87	1651.52	1309.53	1707.42	1406.83	1649.07	1781.43	1593.68	1473.74	1534.84	2090.01	1383.67	1221.92	1261.95	1658.8	1328.01	1510.46	1755.01	1568.67	10.6459	0.0802382	0.172709	0.380876	0.0178884	4.33874	10.6459	NA	NA	NA	NA	NA	2	0.418428	1	0.846516
feature_3431	Bcs1l	749.054	556.259	726.148	856.473	583.558	598.557	675.769	567.481	664.83	640.571	516.644	635.622	631.046	691.688	682.336	723.232	751.239	759.561	708.157	699.159	834.895	760.503	793.815	704.581	750.56	706.197	674.221	613.692	725.761	736.865	661.601	788.958	713.416	630.836	718.144	629.311	763.266	747.212	728.508	684.51	734.08	808.814	830.964	804.065	722.305	750.565	729.694	761.068	9.42057	0.119144	-0.129642	0.352149	0.0186904	20.8389	9.50304	NA	NA	NA	NA	NA	2	0.454443	2	0.62017
feature_3464	Bhlha9	44.8152	60.4629	56.0696	27.0181	43.0223	23.6273	22.923	35.8032	21.4461	11.8425	12.7829	31.2235	41.5846	17.3888	20.9305	31.8469	39.8567	14.7846	28.8095	36.5573	35.4494	18.4925	45.1509	33.7161	42.9505	27.917	14.3859	37.0331	23.1978	37.1769	29.8467	23.8562	21.89	20.0845	48.9402	18.4833	37.8323	29.3024	29.1836	43.2019	39.9747	32.0594	31.9986	48.4642	44.4648	42.0092	28.0651	22.2988	4.97888	0.452303	0.0227673	0.905752	0.0909593	0.192109	4.97888	NA	NA	NA	NA	NA	2	0.601282	1	0.864049
feature_3481	Birc3	66.1557	50.9616	46.8779	73.8494	67.2912	53.1613	59.5997	61.7606	51.2842	49.5231	51.1317	43.4899	37.4261	52.1664	30.3493	42.12	38.649	57.2905	48.3257	40.2131	83.1228	67.0352	59.8512	32.8516	41.8767	38.2566	83.4385	40.2074	50.5382	46.7094	37.8058	63.9005	42.7851	35.6043	39.3649	58.0902	41.6155	56.8812	47.5584	49.9222	59.962	45.7992	63.9972	38.5511	34.5837	52.2781	59.8723	54.2927	5.66321	0.237393	0.173739	0.588355	0.0519454	2.41326	5.66321	NA	NA	NA	NA	NA	2	0.498014	1	0.844137
feature_3486	Blcap	8960.9	12293	8942.64	9246.49	10074.9	10243.4	10526.2	10895.8	7114.52	8212.23	9795.99	10136.5	8290.92	6947.79	8334.54	8156.9	7782.93	7504.13	7695.86	7912.83	7302.58	7323.02	8863.22	8015.79	9004.57	8154.86	8424.41	7526.19	8715.76	8286.63	8886.35	7101.47	8663.48	8652.77	8766.67	7670.55	8010.98	8177.97	7606.1	7305.92	7507.06	7282.99	8183.65	8024.13	8546.13	7640.08	7637.46	7324.67	13.09	0.0443771	0.223793	0.4563	0.0174294	5.25227	12.974	NA	NA	NA	NA	NA	2	0.891625	2	0.945639
feature_3498	Blvra	666.893	576.126	647.099	723.184	693.872	648.765	646.428	578.222	663.897	724.545	509.187	492.886	698.621	675.265	615.358	560.916	642.539	686.562	669.125	729.319	713.878	781.307	644.713	813.51	623.856	724.808	656.958	629.564	631.313	593.877	633.745	635.597	715.406	635.401	644.734	544.816	569.376	630.864	526.385	539.543	621.424	688.82	584.975	573.86	581.006	553.588	569.723	619.519	9.35962	0.0968764	-0.0739099	0.243702	0.0130188	21.5106	9.26146	NA	NA	NA	NA	NA	2	0.534072	2	0.709304
feature_3502	Bmi1	2206.61	1858.8	1706.91	2039.87	1872.02	2220.96	2062.15	2002.3	2176.31	2176.86	2021.83	2129.89	2253.88	2148.48	2248.99	1850.2	2373.29	2233.4	2598.43	2246.45	2498.57	2138.19	1996.09	2405.08	1947.81	1981.07	1915.25	1763.84	2132.55	1947.5	2013.66	1728.72	2382.03	1844.12	1863.98	1983.87	1950.25	1889.15	1802.9	2272.42	2056.88	2001.42	1796.92	1585	2006.84	1826.93	1934.62	1937.09	11.0644	-0.00983858	-0.105964	0.21284	0.00961822	17.6464	10.9221	NA	NA	NA	NA	NA	2	0.519983	2	0.995344
feature_3512	Bmp7	307.304	413.739	420.982	402.569	277.99	287.465	368.601	391.15	309.57	231.467	404.793	275.436	225.596	322.659	245.934	315.387	252.426	316.022	292.742	223	272.594	335.176	282.455	369.148	317.834	259.525	356.772	476.14	242.749	345.078	465.608	346.767	315.415	444.598	371.307	330.938	275.23	287.853	395.599	250.571	417.917	299.527	422.982	427.366	292.479	323.004	313.394	390.714	8.28786	0.152184	0.169852	0.456113	0.0275169	3.20936	8.44529	NA	NA	NA	NA	NA	2	0.576687	2	0.541836
feature_3515	Bmper	497.235	528.619	577.241	509.741	516.267	573.946	465.795	556.74	574.383	747.153	592.276	550.872	654.957	739.024	741.988	613.309	615.968	750.321	627.304	615.077	680.873	730.453	677.263	598.245	673.249	530.423	563.929	570.31	647.883	561.466	590.964	631.337	556.206	603.448	644.734	640.753	637.474	616.213	774.986	821.796	549.652	622.869	735.968	505.569	516.779	547.987	732.5	621.458	9.26589	-0.0747149	-0.184788	0.398642	0.0215113	16.5323	9.26589	NA	NA	NA	NA	NA	2	0.466657	1	0.859213
feature_3519	Bms1	1415.95	1527.99	1715.18	1451.77	1297.29	1549.55	1634.87	1235.21	1758.58	1389.88	1417.84	1561.18	1684.17	1794.91	1712.12	1793.7	1694.52	1605.98	1515.75	1585.67	1755.36	1814.57	1420.68	1553.54	1640.71	1827.01	1524.91	1908.79	1710.84	1488.03	1615.7	1598.36	1666.63	1491.73	1684.18	1700.46	1711.91	1697.82	1661.3	1764.56	1552.65	1725.71	1365.94	1536.53	1529.59	1464.72	1532.36	1705.37	10.6462	-0.0300318	-0.101863	0.212396	0.00997519	16.9049	10.6462	NA	NA	NA	NA	NA	2	0.495182	1	0.750833
feature_3524	Bnip1	446.018	482.84	593.786	578.187	590.177	610.371	557.487	464.547	583.707	583.512	451.664	519.649	665.353	591.219	567.218	566.052	547.124	631.119	569.685	650.72	629.533	642.613	666.763	599.974	575.537	557.306	569.684	552.323	562.548	598.643	511.373	566.584	618.891	603.448	578.771	555.378	547.622	610.18	575.024	547.224	570.548	579.818	647.972	565.048	650.174	545.186	530.431	603.037	9.1666	0.0171675	-0.108395	0.219491	0.0119723	18.6	9.1666	NA	NA	NA	NA	NA	2	0.479958	1	0.872284
feature_3561	Brat1	423.61	612.403	536.798	382.756	454.492	471.561	494.219	495.875	463.423	461.857	533.688	459.432	399.212	375.791	388.262	464.348	402.191	411.198	381.029	380.196	438.839	367.538	501.91	390.761	499.3	579.019	513.099	635.912	467.271	508.084	419.843	539.32	424.866	485.68	556.429	499.048	436.963	420.576	450.724	453.14	481.513	439.672	452.98	714.847	522.708	535.851	532.302	476.031	8.79559	0.0283037	0.167353	0.339459	0.0192971	5.36004	8.97035	NA	NA	NA	NA	NA	2	0.453906	2	0.980329
feature_3576	Bri3	441.75	739.375	656.29	564.678	591.28	412.493	538.231	740.232	430.787	452.168	638.082	527.455	450.153	418.297	459.426	570.161	434.801	425.058	417.274	491.696	414.392	406.834	534.46	377.794	595.938	442.536	346.222	745.953	455.672	557.653	531.271	668.825	406.956	731.258	551.109	511.37	649.769	500.727	608.531	516.502	660.491	480.892	738.968	622.324	643.257	498.509	540.722	607.885	8.97405	0.0333472	0.218876	0.442804	0.0246714	5.42248	9.14758	NA	NA	NA	NA	NA	2	0.600274	2	0.683137
feature_3584	Brix1	1328.45	1218.76	1147.13	1588.66	1492.54	1585.98	1358.87	1077.68	1632.7	1558.9	1204.79	1283.51	1753.83	1730.19	1609.56	1374.55	1681.23	1567.17	1455.35	1561.91	1641.68	1997.19	1328.28	1777.45	1298.18	1450.65	1389.68	1088.77	1664.45	1328.84	1380.91	1174.06	1647.72	1159.42	1408.63	1270.94	1339.26	1509.08	1300.29	1415.1	1224.68	1679.91	1471.94	1132.3	1401.13	1349.9	1291.93	1267.15	10.5441	-0.0122353	-0.151461	0.303908	0.0144113	17.6921	10.4097	NA	NA	NA	NA	NA	2	0.485392	2	0.779545
feature_3586	Brms1	469.492	690.141	630.553	529.555	560.393	553.272	538.231	477.078	529.626	546.908	552.862	584.326	525.005	423.128	523.264	410.927	452.917	409.35	454.447	443.258	523.185	455.377	491.41	530.813	510.037	501.472	483.368	674.003	563.376	463.281	521.322	576.808	597.001	518.545	556.429	425.995	471.958	482.628	444.239	519.383	449.715	569.742	517.978	600.295	519.744	464.902	524.818	517.72	9.00965	0.0475253	0.16594	0.345223	0.0191585	4.93455	9.00965	NA	NA	NA	NA	NA	2	0.745323	1	0.859183
feature_3605	Bst2	135.513	69.1005	83.6448	99.9669	77.2195	112.229	48.5967	78.7671	92.3116	41.987	84.1543	260.939	45.743	56.9966	53.3729	46.2293	45.8956	61.9107	72.4885	41.127	69.6765	85.5277	63.0012	54.4645	56.9094	80.6491	61.38	82.531	82.021	70.5408	79.5912	92.8687	92.5351	82.1639	44.6845	58.9704	82.2852	69.8088	74.5802	38.4017	97.2111	110.834	107.995	53.9715	53.3577	69.0818	59.8723	47.5061	6.21955	-0.000330254	0.487601	0.975203	0.0783982	6.00259	6.21955	NA	NA	NA	NA	NA	2	0.753053	1	0.863673
feature_3606	Bsx	18.1395	10.3651	35.8478	403.47	44.1254	17.7204	7.33535	19.6918	10.2568	4.30636	46.8708	16.7269	7.2773	29.9474	7.32569	28.7649	13.2856	55.4424	13.9401	5.4836	22.0031	20.804	2.10004	19.0194	12.8852	0	7.67251	15.8713	13.2559	15.2521	13.9285	75.8286	67.6601	35.6043	18.0866	22.884	12.2955	5.17102	56.2054	4.80021	39.0662	16.4877	125.995	44.0583	3.95242	73.7495	20.5811	35.872	4.9271	0.930818	0.549369	2.16169	0.219368	2.03661	4.9271	NA	NA	NA	NA	NA	2	0.513998	1	0.873633
feature_3612	Btbd17	343.583	554.532	538.636	326.919	437.945	352.44	434.619	531.678	324.489	283.143	675.365	480.619	251.587	242.477	280.469	412.982	306.776	335.427	331.774	286.061	297.042	235.779	439.959	252.439	424.136	291.578	310.736	478.257	352.939	378.442	355.176	534.208	291.535	501.2	486.21	334.459	416.155	366.28	448.562	384.977	464.251	341.662	553.976	602.498	375.48	368.748	402.267	445.006	8.60959	0.0148383	0.338752	0.678153	0.0393836	5.83279	8.60959	NA	NA	NA	NA	NA	2	0.909594	1	0.577341
feature_3642	Btrc	7038.12	7418.8	6677.8	6830.17	7100.88	6952.32	6746.69	6511.71	6255.74	7061.35	6871.89	6461.04	7329.28	6645.42	7490	7679.2	7494.27	7014.39	7329.7	7631.34	6692.61	6930.05	7663.05	7432.24	7873.9	7213.96	7476.86	6540.05	8132.5	7124.62	7124.4	7159.41	7030.68	7043.27	7210.16	7558.77	7567.4	7782.38	7737.97	7724.5	6949.23	7061.32	6732.71	7585.75	7688.45	7243.32	7136.97	7302.37	12.7833	0.0141309	-0.064616	0.132286	0.00517418	18.8224	12.8403	NA	NA	NA	NA	NA	2	0.479273	2	0.733365
feature_3654	C030006K11Rik	654.088	898.307	783.136	707.874	870.374	781.669	707.861	981.008	663.897	621.192	956.59	851.956	719.413	607.642	717.918	782.816	655.824	643.132	663.549	683.622	651.536	543.216	802.216	686.426	827.871	751.691	728.888	899.376	719.962	734.005	795.912	853.71	719.386	885.544	818.152	715.566	847.443	719.633	728.508	667.229	823.115	687.904	733.968	845.92	771.711	734.695	740.92	803.726	9.55685	-0.0248364	0.161911	0.327609	0.01714	6.5814	9.55685	NA	NA	NA	NA	NA	2	0.801157	1	0.643358
feature_3660	C030023E24Rik	147.25	209.893	381.457	192.729	101.488	350.471	229.23	171.855	157.582	166.871	171.504	258.709	74.8522	169.058	135.002	162.316	112.324	216.225	151.482	116.07	237.144	41.6081	164.853	140.916	108.45	159.23	155.368	144.958	111.847	125.829	135.305	138.877	206.96	124.159	197.889	131.143	107.822	162.025	151.322	134.406	80.8579	125.49	150.993	76.0006	160.073	90.5532	156.229	118.281	7.44988	0.129773	0.358506	0.762542	0.0511782	4.67338	7.08277	NA	NA	NA	NA	NA	2	0.456269	2	0.888907
feature_3666	C130021I20Rik	13.8714	12.9563	19.3027	543.064	14.3408	18.7049	11.9199	11.636	16.7839	9.68931	23.4354	12.2664	16.6338	24.1511	12.5583	15.4098	18.1167	12.9366	21.3748	10.9672	14.6687	32.3618	16.8003	16.4258	13.9589	16.5434	17.2631	16.9294	11.5989	28.5976	32.8314	26.4122	6.96501	41.9949	42.5567	9.6817	34.049	14.6512	21.6175	19.2008	24.5299	16.4877	21.999	26.435	13.8335	8.40184	20.5811	29.0854	4.64737	1.24925	0.604761	2.77586	0.298649	1.72211	4.64737	NA	NA	NA	NA	NA	2	0.969004	1	0.736623
feature_3682	C1galt1c1	1467.16	1058.97	982.597	1337.4	1140.64	1293.59	1137.9	1012.34	1325	1193.94	1116.38	1179.8	1432.59	1358.26	1599.09	1173.2	1452.96	1433.19	1385.65	1341.65	1504.77	1768.34	1206.47	1736.81	1085.57	1037.06	1050.17	818.962	1265.94	1000.92	1103.33	824.742	1474.59	954.927	1112.86	920.642	1116.05	1368.6	1018.18	1103.09	1005.73	1205.43	1163.95	844.819	1181.77	1058.63	1049.64	995.69	10.3568	0.0492046	-0.192892	0.398138	0.019221	18.954	10.0681	NA	NA	NA	NA	NA	2	0.797461	2	0.999987
feature_3719	C2cd4d	39.48	111.425	75.3723	34.2229	23.1658	35.4409	37.5937	65.3409	37.2976	23.685	39.4141	46.8353	23.9111	18.3548	20.9305	36.9834	19.3245	21.2529	43.679	29.2459	36.6718	23.1156	35.7007	29.3935	35.4342	38.2566	19.1813	90.9957	19.8839	40.9899	44.77	25.5602	27.86	43.8207	54.2598	45.7681	51.0736	35.3353	32.4262	48.9621	56.328	24.7316	37.9984	49.5656	46.441	39.2086	41.1622	51.3842	5.28942	0.359754	0.438187	1.1339	0.107185	3.37425	5.28942	NA	NA	NA	NA	NA	2	0.913565	1	0.76733
feature_3772	Cab39	7169.36	6244.96	6097.8	7652.42	6864.81	7336.26	6652.25	6614.65	7107.06	7659.94	6425.56	6822.34	7994.63	7810.47	7660.58	7373.06	7307.07	7841.4	7210.75	7308.72	6680.38	7184.32	7238.84	7742.61	7126.56	6929.62	7356.01	6555.93	7599.78	6955.89	7291.54	6532.33	6773.97	6654.36	6592.03	6851.13	6873.18	7123.94	7449.38	7063.99	6792.06	7040.25	7142.69	6781.68	6880.18	7154.64	6667.34	6841.85	12.7854	-0.0409171	-0.0747439	0.170421	0.00666466	16.0868	12.7854	NA	NA	NA	NA	NA	2	0.86211	1	0.622323
feature_3773	Cab39l	1847.03	1535.76	1415.53	1869.65	1494.75	1684.43	1732.98	1562.81	2114.77	1941.09	1495.6	1621.39	2118.73	2179.4	1843.98	1745.41	1861.19	2242.65	2246.21	1922	1970.5	2022.61	1863.79	2016.92	1622.46	1768.08	1760.84	1494.02	2029.81	1912.23	1750.01	1646.08	2066.62	1719.05	1692.69	1525.31	1545.45	1582.33	1524.03	1644.55	1652.59	1857.62	1453.94	1208.3	1631.36	1684.1	1817.69	1732.52	10.8458	-0.0315501	-0.180495	0.366463	0.0168942	17.339	10.7146	NA	NA	NA	NA	NA	2	0.75485	2	0.930004
feature_3792	Cacna1g	4096.32	7845.5	6658.5	3496.14	4190.81	5196.03	5740.83	4311.6	3171.23	3867.11	5203.72	5619.12	3829.94	2612.18	5168.8	5182.82	4199.45	2430.23	3522.2	3958.24	4645.1	3196.89	4759.74	3777.94	4670.87	5124.32	3674.17	4265.16	3748.11	4273.44	3902.95	3665.33	3877.52	3405.24	3899.26	4458.87	4055.62	3926.53	3955.99	5285.99	3278.83	3157.4	2899.87	4175.63	3926.73	3810.7	3838.38	4042.87	12.0332	0.0792216	0.241517	0.508357	0.0211231	4.78931	12.0332	NA	NA	NA	NA	NA	2	0.548734	1	0.544816
feature_3802	Cacnb3	2208.75	2609.41	2845.76	2943.17	2612.22	2077.23	3105.6	2556.35	2429.01	3055.36	2832.49	2456.62	2269.48	2384.2	2467.71	2503.57	2209.03	2171.49	2164.43	2495.95	2354.33	2274.57	2503.25	2163.02	2538.38	2216.82	2266.27	2976.41	2352.92	2328.8	2260.39	3051.89	2092.49	2610.98	2622.55	2509.32	2545.17	3022.46	2644.9	2344.42	2704.65	2517.12	3296.86	3046.63	2749.9	2584.97	2512.77	2787.35	11.3136	-0.0204744	0.124344	0.252037	0.0111387	6.62336	11.3136	NA	NA	NA	NA	NA	2	0.404598	1	0.656215
feature_3819	Cadm4	9839.07	11274.6	11766.3	9884.12	11969	9771.84	10865.5	13063.7	9681.52	10284.7	13733.1	10513.4	9456.33	9798.59	10077	11983.7	9824.08	10102.5	9443.95	9781.83	8886.8	8434.88	10789	9591.81	10588.4	9421.47	10614	13583.8	10265.9	9919.56	10810.5	12045.7	9836.58	12370.2	12160.6	9975.68	11215.4	11017.7	11688.6	9969.07	12294.9	10491.7	11937.5	13169	11672.5	10398.7	10543.1	10788.7	13.3485	-0.051597	0.120409	0.261998	0.00981378	7.54638	13.4403	NA	NA	NA	NA	NA	2	0.668316	2	0.600193
feature_3821	Cadps2	12863	14410	8686.2	7475.9	9100.86	11758.5	12026.3	9018.83	7311.26	7657.78	11337.4	11144.6	8609.04	8038.46	10530.2	10298.9	10257.7	7528.15	14941.9	10045	14242.1	13409.4	10430.9	12874.4	7497.01	6582.21	6170.61	5326.42	9541.77	6968.28	7271.65	6827.98	7773.95	6242.63	5531.3	6058.11	6467.43	6694.75	7534.76	8493.49	5815.41	7536.72	5345.77	5940.17	5904.92	6238.84	6722.54	6673.16	13.3627	0.191207	-0.0482161	0.394386	0.014757	23.0565	12.7132	NA	NA	NA	NA	NA	2	0.469773	2	1
feature_3830	Calcr	2002.81	2144.71	1645.32	2178.56	2762.25	2357.8	1921.86	2064.95	2029.92	1519.07	1995.2	1845.53	1954.47	1283.87	1413.86	1290.31	1926.41	1224.35	1328.03	1896.41	1334.85	1368.44	1489.98	1595.03	1301.4	1505.45	1305.29	1116.28	1240.26	1036.19	1238.64	930.391	1389.02	1142.08	1170.31	1116.92	1099.97	1954.65	1221.39	959.082	1078.41	1115.67	1766.92	1174.15	1674.84	1384.44	1237.67	1139.18	10.7769	0.0225217	0.29732	0.596343	0.0276677	5.71121	10.302	NA	NA	NA	NA	NA	2	0.931166	2	1
feature_3847	Caly	5395.96	6966.2	7074.88	7649.72	7880.8	6139.15	6631.16	7065.77	5291.6	5835.12	6794.13	6932.74	6118.13	5525.78	5785.2	6040.63	5907.25	5721.66	5594.63	6607.74	5191.51	5982.31	6909.13	6241.81	7736.46	6750.74	6218.57	7179.14	6470.54	6883.44	6555.33	7189.23	6397.86	7161.04	7727.23	6282.55	6821.16	7172.2	6150.17	5978.18	6428.65	7368.17	7787.66	6848.87	8162.74	6989.4	6277.24	6464.71	12.6194	0.0510477	0.112116	0.24638	0.00976199	4.36797	12.7471	NA	NA	NA	NA	NA	2	0.634783	2	0.958363
feature_3865	Camsap2	8360.17	7392.03	7155.77	7200.32	7396.52	7937.78	7590.25	7134.69	7619.9	8443.69	7567.5	7478.03	9021.77	8865.39	8792.92	9063	8059.52	7434.83	7705.16	8430.12	6959.09	7683.62	7203.14	7850.67	7672.03	7107.46	7672.51	6615.18	7587.35	7838.6	7346.26	7731.96	7124.21	6533.85	6784.6	8823.55	7599.56	8129.7	8699.94	8925.51	7313.55	6748.97	6828.7	7581.34	7239.85	8213.27	7439.14	7800.7	12.91	-0.0917082	-0.0548508	0.213719	0.00827728	14.0589	12.91	NA	NA	NA	NA	NA	2	0.493307	1	0.660818
feature_3869	Cand1	9697.15	8711.85	7499.54	9108.7	8890.17	9499.14	8677.72	8764.63	8827.41	9400.78	8454.85	8560.82	10449.2	9936.74	10303.1	10448.8	9889.3	9430.75	9971.82	10116.3	7984.68	8978.09	9157.23	9410.26	10211.5	9124.72	9638.59	7779.08	9178.06	9274.2	9083.34	8825.08	8920.19	8722.15	8451.76	10078.7	9170.54	9811.15	9581.94	10291.6	9145.12	8929.93	8776.62	8730.16	8748.69	9644.38	8264.25	9294.72	13.1672	-0.0643944	-0.0862433	0.215263	0.0081742	15.5502	13.1672	NA	NA	NA	NA	NA	2	0.827839	1	0.86038
feature_3886	Capn7	2119.12	2130.89	2099.39	2359.58	2151.11	2171.74	2080.49	1885.93	2349.75	2144.57	1917.44	2151.08	2680.12	2471.14	2491.78	2312.49	2420.39	2205.68	2352.16	2211.72	2221.09	2417.89	2104.24	2291.83	2243.09	2258.17	2315.18	2005.08	2339.67	2317.36	2027.58	2101.9	2331.29	2032.19	2098.04	2376.42	2195.22	2378.67	2370.35	2385.7	1943.31	2172.71	2082.91	2063.03	2229.17	2088.32	2163.82	2183.34	11.1137	-0.0349974	-0.094472	0.201492	0.00906507	16.6448	11.1137	NA	NA	NA	NA	NA	2	0.828783	1	0.822407
feature_3891	Caprin1	13459.5	12198.8	10227.7	12658	11238.7	12877.8	11872.3	10169.9	12017.3	12520.7	11483.3	11057.6	14542.1	13552.6	15354.7	14318.8	13533.2	13350.5	14305.3	13154.2	13231.2	14269.3	12879.6	14141.8	12672.5	12265.9	12616.5	10252.9	13614.7	12444.7	12220.2	11173.2	13418.6	11390.7	11554.1	12500.8	12768.4	13743.7	13891.4	14045.4	11550	11870.2	12918.4	12281.3	11903.7	12720.4	12367.4	12589.1	13.6246	-0.0124416	-0.156407	0.313803	0.011516	17.6968	13.6246	NA	NA	NA	NA	NA	2	0.862046	1	0.752413
feature_3905	Car15	85.3622	102.787	116.735	85.5573	60.6724	107.307	93.5257	121.731	50.3518	83.974	108.655	84.7496	60.2976	79.2157	65.9312	68.8303	89.3757	66.5309	86.4286	63.0614	106.348	90.1508	99.7519	94.2323	108.45	78.5812	66.1754	124.855	69.5935	69.5875	76.6065	92.8687	82.5851	61.1664	97.8803	81.8544	100.256	99.1112	95.1168	72.0031	69.9557	114.498	124.995	87.0152	85.9652	104.556	80.4534	69.8049	6.43928	0.220369	0.152182	0.535619	0.0415899	2.30854	6.43928	NA	NA	NA	NA	NA	2	0.622402	1	0.861581
feature_3922	Carkd	1236.69	1332.78	1574.55	1369.82	1309.42	1285.72	1292.86	1414.23	1202.85	1057.21	1417.84	1308.04	1167.49	1085.83	1187.81	1277.98	1146.18	1188.32	1191.41	1291.39	1244.4	1292.16	1358.73	1191.3	1191.88	1257.3	1126.9	1637.92	1320.62	1300.24	1318.23	1321.46	1213.9	1401.35	1346.92	1070.27	1252.25	1292.75	1310.02	1348.86	1390.03	1513.21	1686.93	1409.87	1461.41	1356.43	1310.64	1408.7	10.3061	0.0734219	0.078804	0.215414	0.0104508	3.13499	10.3918	NA	NA	NA	NA	NA	2	0.343661	2	0.673953
feature_3925	Carns1	338.248	449.153	355.72	386.359	375.066	367.207	404.361	392.94	333.813	234.697	453.794	365.761	292.132	297.542	286.749	371.889	288.659	317.87	321.552	304.34	292.152	318.995	386.408	335.432	384.407	374.295	357.731	444.398	390.221	308.854	317.37	530.8	347.256	358.782	365.987	372.306	391.564	312.847	348.041	252.491	458.8	288.535	454.98	419.656	438.719	363.146	350.814	388.775	8.42435	0.069448	0.164977	0.357997	0.0212478	4.47807	8.55406	NA	NA	NA	NA	NA	2	0.397628	2	0.558406
feature_3967	Cbfa2t2	1945.19	1933.09	1880.63	1890.37	1980.13	2059.51	1991.55	2038.1	1866.74	2121.96	2048.47	1961.51	2261.16	2205.48	2170.5	2174.83	1969.89	1921.08	2097.52	2292.14	1821.37	1870.05	1943.59	2072.25	2345.1	2192	2158.85	1878.11	2230.31	2050.45	1964.91	2110.42	1865.63	1999.32	1810.79	2372.02	2130.9	2098.57	2241.73	2174.49	1966.94	1977.61	1856.92	2069.64	2064.15	2171.41	2039.4	2007.86	10.9997	-0.0737845	-0.0381218	0.166102	0.00755027	13.8216	10.9997	NA	NA	NA	NA	NA	2	0.569001	1	0.741361
feature_3984	Cbx1	1336.99	1219.62	1459.65	1299.57	1157.19	1188.25	1316.7	1018.6	1494.7	1360.81	1365.64	1313.62	1545.91	1404.63	1640.96	1436.19	1339.43	1475.69	1393.08	1353.54	1490.1	1599.6	1468.98	1411.75	1355.09	1465.13	1336.93	1599.83	1547.63	1412.72	1373.94	1374.29	1411.91	1300.93	1386.28	1284.15	1336.42	1607.32	1521.87	1526.47	1295.54	1448.17	1474.94	1455.03	1488.09	1378.84	1429.45	1409.67	10.4517	-0.0222459	-0.130328	0.264425	0.0126499	17.3542	10.4517	NA	NA	NA	NA	NA	2	0.889692	1	0.672164
feature_3987	Cbx4	1461.83	2096.34	1978.06	1671.52	1740.75	1455.05	1632.12	1941.43	1452.74	1696.71	2071.9	1710.6	1244.42	1292.57	1378.28	1889.24	1576.15	1426.72	1408.88	1469.6	1358.08	1324.52	1722.03	1327.9	1846.87	1563.35	1609.31	1992.38	1428.32	1462.29	1604.76	1937.46	1280.57	1866.03	1594.81	1630.05	1502.89	1514.25	1759.66	1609.99	1731.63	1263.14	1794.92	2052.02	1848.75	1615.95	1487.45	1632.66	10.6632	0.0129868	0.165478	0.331974	0.0155663	5.70084	10.6632	NA	NA	NA	NA	NA	2	0.596399	1	0.815081
feature_3999	Ccbl1	380.929	525.164	625.958	417.88	465.523	507.986	458.459	450.226	359.922	369.27	451.664	501.807	325.399	284.017	412.332	377.026	346.633	314.174	372.665	399.389	458.398	332.864	411.608	336.297	444.538	552.136	390.339	501.535	439.931	387.974	362.14	411.519	505.461	389.822	480.89	387.268	430.342	360.248	318.857	424.338	419.734	322.426	360.984	450.497	386.349	391.153	437.816	441.128	8.68906	0.104815	0.230931	0.507208	0.0291866	4.37251	8.68906	NA	NA	NA	NA	NA	2	0.531376	1	0.862586
feature_4010	Ccdc112	861.092	779.108	608.493	1033.89	797.567	864.364	705.111	665.94	827.074	784.834	710.518	751.595	907.583	981.501	958.619	766.379	901.004	894.471	899.601	935.868	894.792	1206.63	704.564	901.69	768.814	906.785	907.274	760.767	881.518	803.593	801.881	779.586	893.511	708.435	791.554	811.503	748.133	923.889	757.692	759.393	770.421	1078.11	745.968	747.89	860.64	847.653	856.923	774.641	9.70072	0.0343801	-0.153543	0.314689	0.0162199	18.8414	9.70072	NA	NA	NA	NA	NA	2	0.635017	1	0.832371
feature_4025	Ccdc13	280.628	271.22	286.782	243.163	216.214	279.589	264.99	298.957	239.637	220.701	275.898	250.903	203.764	229.919	203.026	217.791	204.115	264.275	218.395	185.528	234.7	198.794	245.705	242.065	194.351	284.34	232.093	373.506	175.641	271.677	316.375	257.306	288.55	250.143	343.645	294.852	281.85	216.321	242.116	261.131	336.151	242.736	231.99	283.075	214.419	261.391	246.973	242.378	7.90782	0.0728344	0.165014	0.360745	0.0228094	4.41227	8.04503	NA	NA	NA	NA	NA	2	0.48436	2	0.607137
feature_4049	Ccdc160	372.393	342.911	327.226	403.47	334.25	382.959	309.919	260.468	357.124	366.041	279.094	350.15	384.657	381.588	344.308	302.031	405.814	334.503	429.355	422.237	413.169	536.282	354.907	453.006	317.834	360.853	292.514	262.406	381.108	332.685	379.053	341.655	373.126	300.355	301.088	323.897	337.653	440.398	324.262	277.452	348.87	433.26	364.984	215.886	321.134	353.811	283.458	306.366	8.51661	0.115766	-0.157995	0.391736	0.0229983	20.4154	8.37728	NA	NA	NA	NA	NA	2	0.762835	2	0.674734
feature_4067	Ccdc181	1570.67	1197.17	1067.16	1603.97	1303.91	1388.1	1335.03	1179.72	1508.69	1526.6	1150.46	1176.46	1445.06	1521.52	1307.11	1201.96	1613.59	1608.75	1512.97	1671.58	1669.79	1916.28	1463.73	1673.7	1301.4	1543.71	1379.13	1360.7	1378.62	1427.02	1338.13	1247.34	1424.84	1168.55	1483.1	1320.23	1266.44	1384.11	1166.26	1369.02	1277.37	1843.88	1339.94	1220.42	1460.42	1429.25	1287.25	1296.24	10.4505	0.0903548	-0.155421	0.359553	0.0172027	20.0115	10.4505	NA	NA	NA	NA	NA	2	0.868067	1	0.661535
feature_4102	Ccdc6	3004.75	3070.65	3014.89	3424.09	3346.91	3278.28	3017.58	3157.84	3161.9	2907.87	3176.56	2884.83	3823.7	4134.67	3923.43	3865.8	3344.34	3016.99	3212.73	3586.27	3079.21	3404.93	3128.01	3189.2	3787.16	3201.15	3372.07	3066.34	3583.24	3342.11	3233.39	3857.88	3296.44	3285.64	3283.25	3976.54	3428.55	3859.3	3910.6	3841.13	3465.08	3236.17	3356.85	3316.49	3227.15	3623.06	3333.2	3614.34	11.6851	-0.0779492	-0.0820509	0.226349	0.00968539	15.0979	11.7646	NA	NA	NA	NA	NA	2	0.516827	2	0.664998
feature_4118	Ccdc74a	267.824	377.462	410.871	431.389	401.541	332.751	379.604	424.268	375.773	331.59	373.901	376.913	339.954	347.776	251.167	327.714	291.075	346.515	287.166	307.082	301.931	344.422	298.206	280.968	298.506	398.076	335.672	496.244	270.089	366.049	347.216	440.487	336.31	414.471	422.375	401.351	384.943	376.623	323.181	269.772	418.826	356.318	354.985	413.047	368.563	361.279	327.427	381.988	8.41163	-0.00574012	0.188105	0.376386	0.0223729	6.11652	8.52853	NA	NA	NA	NA	NA	2	0.726783	2	0.525056
feature_4131	Ccdc85b	1493.84	2706.15	2857.71	1790.4	2071.69	1718.88	2050.23	2562.62	1692.38	1543.83	2584.28	2002.77	1782.94	1482.88	1534.21	2452.21	1526.63	1529.29	1243.46	1732.82	1405.75	1361.51	2143.09	1337.41	2622.13	1839.42	1728.23	3276.9	1804.46	2001.83	1971.87	2514.27	1908.41	2452.13	2279.97	2110.61	2368.3	2067.55	2357.38	2073.69	2273.11	1776.09	2506.89	2523.44	2492	2054.72	1979.53	2088.33	10.8487	-0.00832979	0.261783	0.52383	0.0241425	6.1215	11.1106	NA	NA	NA	NA	NA	2	0.830819	2	0.982024
feature_4143	Ccdc93	1198.27	1224.81	1282.25	1243.73	1159.4	1332.97	1346.95	1073.2	1292.36	1107.81	1221.84	1127.39	1398.28	1523.45	1564.56	1538.92	1394.99	1344.48	1283.42	1358.1	1295.74	1437.79	1188.62	1308.01	1268.11	1324.51	1231.44	1430.54	1299.91	1335.51	1155.07	1252.45	1345.24	1210.55	1155.41	1344	1187.93	1364.29	1372.71	1489.02	1226.5	1133.07	1317.94	1361.4	1230.19	1358.3	1202.12	1370.89	10.3383	-0.0460677	-0.11362	0.245208	0.0118592	16.5286	10.3383	NA	NA	NA	NA	NA	2	0.838939	1	0.869235
feature_4150	Cck	354.253	1550.44	501.869	715.979	518.474	446.949	1787.99	332.97	595.829	834.357	403.728	644.543	574.907	289.813	498.147	360.589	553.163	208.833	318.764	239.45	603.863	471.558	691.963	841.174	414.472	371.193	271.415	230.664	217.894	464.234	353.186	166.993	361.186	231.885	442.589	404.871	402.914	288.715	169.697	432.979	148.997	546.842	212.991	165.219	490.1	326.738	398.525	259.829	9.16539	0.272895	0.529571	1.1915	0.0649998	4.18249	8.33949	NA	NA	NA	NA	NA	2	0.6958	2	0.999766
feature_4179	Ccna1	78.9601	59.5992	86.4024	56.738	20.9596	49.2235	66.9351	24.1672	40.0949	36.6041	57.5232	78.0588	67.5749	58.9287	116.165	93.4859	105.077	67.4549	43.679	80.4261	125.907	145.628	95.5519	109.794	26.8441	58.9359	60.421	4.23236	33.9683	39.0834	21.8876	46.8603	55.7201	40.169	50.0041	33.4459	54.8568	21.5459	27.0218	48.0021	41.7917	91.5984	37.9984	12.116	68.1793	30.8068	43.9687	30.0549	6.13739	0.264927	-0.544548	1.21115	0.0986694	19.7296	5.35242	NA	NA	NA	NA	NA	2	0.723641	2	0.999537
feature_4193	Ccng1	2655.83	1914.08	1806.18	2362.28	2459.99	2409.98	2280.38	2344.22	3147.92	2652.72	2086.81	2274.86	2775.77	3179.25	2808.88	2248.8	2666.78	2908.88	2791.74	2623.9	2760.17	3206.13	2423.45	2847.72	1928.48	2112.39	2193.38	2239.98	2377.78	2355.49	2581.74	2072.08	2556.16	2250.38	2224.65	2410.74	2587.73	2398.49	2461.15	2264.74	2285.82	2491.48	2289.9	1844.94	2147.15	2298.37	2306.96	2558.54	11.3217	-0.0534006	-0.149791	0.318051	0.0140461	16.6919	11.1685	NA	NA	NA	NA	NA	2	0.720688	2	0.974541
feature_4223	Ccs	498.302	784.291	752.804	594.398	614.446	492.235	569.407	671.31	565.059	563.057	592.276	623.355	550.995	526.494	521.171	559.888	445.671	491.589	468.387	425.893	578.192	446.131	492.46	484.994	510.037	595.563	428.701	780.87	588.231	545.261	506.399	545.284	583.071	722.129	638.35	533.374	576.942	574.845	586.914	571.225	608.705	635.693	705.969	590.382	629.423	622.67	583.755	501.238	9.15827	0.0212651	0.203885	0.409981	0.0223831	5.60304	9.15827	NA	NA	NA	NA	NA	2	0.92283	1	0.58863
feature_4224	Ccsap	449.219	412.876	415.467	505.238	564.805	499.126	659.265	439.485	841.993	630.882	463.381	653.464	596.738	461.769	529.543	536.26	477.073	448.159	488.833	488.954	506.071	429.95	517.66	418.426	572.316	495.268	606.128	654.958	442.416	518.57	513.363	467.751	441.781	517.632	587.282	522.812	457.77	452.464	442.077	457.94	400.655	431.428	407.982	513.28	561.244	425.693	526.689	387.805	8.97469	-0.210508	0.0988129	0.465092	0.0259113	10.3236	8.97469	NA	NA	NA	NA	NA	2	0.55997	1	0.778443
feature_4226	Ccser2	4093.12	3663.19	3718.06	3983.37	3713.15	4246.02	4102.29	3804.99	4174.53	4572.28	3686.81	3790.31	4684.5	4676.62	4450.88	4628.07	4506.23	4040.83	4671.79	4373.17	4016.79	3730.86	3964.88	4356.3	4024.46	4026.25	4343.6	3584.81	4368.65	4104.71	4048.2	3889.41	3767.08	3796.88	3539.65	4904.22	4092.51	4377.27	4391.59	4838.61	4350.88	3653.86	3546.85	4205.37	3805.2	4291.48	3878.6	4241.62	12.0071	-0.0775491	-0.0898777	0.237418	0.00988661	15.2808	12.0071	NA	NA	NA	NA	NA	2	0.678848	1	0.851894
feature_4231	Cct6a	9003.58	7955.2	7255.04	9858	7986.7	8784.42	8530.1	7536.58	8775.19	9231.76	7349.12	7849.37	10156	9527.13	9407.24	8637.69	9431.55	9420.59	8921.66	9866.82	8957.7	10173.2	8650.07	9705.06	8497.76	8056.64	7959.27	7682.79	8903.83	8288.54	8790.84	7978.19	9540.07	8216.39	8116.62	8182.8	8635.22	9238.89	8511.87	8494.45	8312.01	9922.85	9806.57	7386.38	8749.68	9005.84	8193.15	8239.89	13.0858	0.00758586	-0.119352	0.239185	0.00913913	18.2425	13.0858	NA	NA	NA	NA	NA	2	0.583295	1	0.644629
feature_4245	Cd164l2	38.413	65.6455	92.8366	36.0241	73.9101	32.4875	38.5106	61.7606	51.2842	74.2847	55.3927	43.4899	49.9015	32.8455	27.2097	35.9561	26.5712	36.9616	24.1628	39.2991	44.0062	25.4271	58.8011	42.3613	46.1718	38.2566	21.0994	42.3236	34.7968	46.7094	60.6883	28.1162	43.7801	36.5173	18.0866	31.6856	45.3987	46.5392	34.5879	34.5615	29.0725	51.2951	36.9984	46.2613	59.2863	38.2751	36.4847	58.1708	5.41847	0.0889699	0.412526	0.844021	0.0778837	5.18862	5.41847	NA	NA	NA	NA	NA	2	0.704032	1	0.731069
feature_4247	Cd180	60.8206	10.3651	32.1711	41.4277	36.4035	40.3632	38.5106	42.0688	56.8788	52.7529	35.1531	39.0294	50.9411	52.1664	54.4194	48.2839	85.7524	143.226	97.5807	55.7499	138.131	53.1659	61.9512	112.387	70.8683	54.8	95.9063	45.4979	47.2242	50.5224	54.7189	90.3127	61.6901	81.2509	52.1319	58.9704	49.1819	36.1971	76.742	55.6824	59.0535	76.0267	69.997	63.8846	83.0009	84.952	72.9694	54.2927	5.91806	0.158285	-0.676176	1.38891	0.117345	18.8783	5.91806	NA	NA	NA	NA	NA	2	0.956836	1	0.715056
feature_4306	Cd55	457.755	321.317	265.641	347.633	296.743	268.76	264.99	248.832	348.733	387.572	305.725	330.077	407.529	481.09	357.912	377.026	359.918	354.831	383.817	388.422	380.165	462.312	305.556	431.394	197.572	246.083	242.643	277.22	209.609	346.984	343.237	303.314	307.455	302.18	386.202	297.492	309.279	318.879	281.027	274.572	303.444	331.586	311.986	232.408	296.432	269.793	314.33	292.793	8.46375	-0.00866528	-0.222021	0.444379	0.0262519	17.851	8.18773	NA	NA	NA	NA	NA	2	0.680865	2	0.999529
feature_4341	Cdc20b	13.8714	5.18254	6.43422	10.8072	15.4439	9.84469	2.75076	10.741	10.2568	6.45954	37.2836	17.842	3.11884	37.6757	6.27916	35.9561	1.20778	23.101	1.85868	6.39753	2.44479	2.31156	2.10004	5.1871	35.4342	0	9.59063	9.52281	5.79946	7.62603	21.8876	20.4482	21.89	20.9974	3.19175	7.92139	10.4039	1.72367	28.1027	0	26.3469	6.41189	53.9977	46.2613	7.90485	43.8763	23.3876	23.2683	3.34435	-1.00077	0.272442	2.07438	0.310132	10.9848	4.18109	NA	NA	NA	NA	NA	2	0.449256	2	0.697568
feature_4350	Cdc37l1	5132.41	4464.76	4653.78	4743.48	4129.03	5106.44	4877.09	4618.62	5184.37	5198.85	4657.25	4501.76	5302.03	5807.86	5466.01	5091.39	4554.54	5437.98	5405.04	5093.35	5450.65	4988.34	4663.14	5083.35	4309.01	4574.25	4784.77	4515.93	4859.95	4574.66	4514.81	4895.63	5132.22	4553.7	4231.2	4722.91	4980.62	4679.77	5179.54	4997.02	4607.08	4371.99	4414.81	4571.05	4224.15	4655.55	4722.43	4676.93	12.2816	-0.0418038	-0.0829341	0.185748	0.00756204	16.2166	12.185	NA	NA	NA	NA	NA	2	0.657019	2	0.986307
feature_4359	Cdc42ep4	2027.35	2340.78	2360.44	1635.49	2408.14	2235.73	2232.7	2434.62	1857.42	1873.27	2479.89	2343.99	1712.24	1530.21	1997.82	1991.97	1683.65	1710.4	1942.32	1667.93	1795.7	1622.71	2014.99	1718.66	2062.7	1839.42	1892.23	2489.69	2007.44	2135.29	2189.75	1910.2	2060.65	2112.52	2361.9	2115.89	2209.4	1866.74	1846.13	2163.93	1956.94	1814.56	1861.92	2056.42	1910.01	1833.47	2162.89	1868.25	10.9672	-0.0131051	0.214113	0.429026	0.0195596	6.2335	10.9672	NA	NA	NA	NA	NA	2	0.784815	1	0.809387
feature_4364	Cdc5l	3062.37	2813.25	2682.15	3063.85	3056.79	3408.23	3014.83	2460.58	3345.59	3557.05	2547	2625.01	4042.02	3554.08	3957.97	3287.42	3407.15	3576.96	3590.04	3761.75	3458.15	3906.53	3304.41	3711.37	3371.62	3227	3384.53	2675.91	3675.2	3188.63	3123.95	2824.4	3378.03	2753.4	3033.23	3237.21	3337.75	3471.48	3125.88	3437.91	2887.26	3571.42	2915.87	2832.95	3105.62	3142.29	2865.45	3074.33	11.652	-0.0296463	-0.188806	0.382238	0.0164022	17.4051	11.652	NA	NA	NA	NA	NA	2	0.967565	1	0.709176
feature_4367	Cdc73	1674.17	1471.84	1122.31	1256.34	1213.45	1523.96	1306.61	1156.44	1512.42	1392.03	1400.8	1350.42	1842.2	1745.64	1988.4	1756.71	1626.88	1386.06	1709.99	1497.94	1476.65	1608.84	1295.73	1467.95	1403.41	1399.99	1472.16	1103.59	1721.61	1403.19	1462.49	1203.03	1557.18	1291.8	1388.41	1707.5	1473.57	1394.45	1540.24	1915.28	1381.85	1024.07	1223.95	1554.16	1133.36	1570.21	1619.36	1618.12	10.5137	-0.106758	-0.163343	0.390273	0.0185603	15.7888	10.5137	NA	NA	NA	NA	NA	2	0.773645	1	0.836479
feature_4377	Cdh1	14.9384	12.0926	3.6767	141.395	24.269	7.87575	17.4215	12.5311	24.2434	0	26.6311	22.3025	7.2773	7.72836	3.13958	4.10927	20.5323	12.0125	5.57604	8.2254	30.5599	20.804	9.45018	10.3742	5.36881	6.20378	9.59063	10.5809	4.14247	3.81301	35.816	11.9281	20.895	7.30345	2.12783	19.3634	0.945807	4.30918	12.9705	10.5605	7.26812	4.57992	6.9997	9.91313	8.89295	7.46831	14.9681	16.4817	4.02782	0.803189	0.695963	2.12554	0.263857	2.72726	3.33589	NA	NA	NA	NA	NA	2	0.613139	2	0.580992
feature_4381	Cdh13	4034.43	4317.05	3509.41	2577.53	4077.19	4168.24	4524.08	4169.29	4883.19	3629.18	5710.78	6042.87	5402.87	4544.27	6332.54	6544.01	4420.47	4527.8	5616	4591.6	4016.79	4327.24	4235.78	4177.34	3102.1	2747.24	3463.18	2958.42	2892.27	3547.06	4138.74	3450.63	4021.8	4488.89	2847.04	3145.67	3695.27	2785.46	4060.84	2511.47	4071.06	3235.26	3710.84	3638.12	2630.34	3783.63	2908.49	3142.19	12.1519	-0.269692	-0.123835	0.593528	0.0244213	13.6442	11.7202	NA	NA	NA	NA	NA	2	0.839086	2	1
feature_4387	Cdh2	10067.4	10880.7	7875.48	9819.27	9006	10049.5	9083	8217.74	8759.34	8684.85	10756.8	9866.63	9479.2	8585.24	13042.9	10767.3	10536.7	8587.1	12838.8	10017.6	11110.3	11303.5	10343.8	11306.1	8797.34	8122.81	9428.55	7074.39	9359.5	8218.95	9111.2	7794.15	9727.13	8062.1	9110.32	9156.25	8671.16	9526.74	8766.96	10542.2	8047.63	9102.13	8078.65	8616.71	9138	9271.9	9841.51	8649.02	13.2908	0.0276378	-0.124115	0.25431	0.00956714	18.8369	13.1102	NA	NA	NA	NA	NA	2	0.46558	2	0.998333
feature_4413	Cdk16	3124.26	3462.8	4174.89	3044.94	3228.88	3134.55	3575.07	3407.57	3239.3	3564.59	3424.76	3346.49	2721.71	2935.81	3240.05	3235.02	2847.94	3188.86	2991.54	3002.27	3265.01	2753.07	3351.67	2818.32	3379.13	3254.91	3238.76	3855.68	3048.86	3062.8	3067.24	3367.13	2715.36	3171.53	3088.55	2979.32	3209.12	3224.99	3270.72	3289.1	3418.74	3082.29	3894.83	3530.17	3264.7	3134.82	3180.72	3450.5	11.6585	0.00984261	0.106809	0.214523	0.00920025	5.649	11.6585	NA	NA	NA	NA	NA	2	0.536711	1	0.848232
feature_4438	Cdkl5	743.719	622.768	500.031	306.205	474.348	576.899	749.123	494.084	822.412	690.094	628.494	769.437	922.138	772.836	1459.91	1141.35	880.472	561.816	974.877	819.798	708.989	686.533	688.813	769.419	865.453	760.997	942.759	604.169	1006.62	929.422	682.494	607.48	782.071	682.873	504.297	1314.07	876.763	706.706	902.529	1451.58	830.383	494.631	354.985	953.863	438.719	976.481	1003.8	1032.53	9.59251	-0.294526	-0.328658	0.882636	0.0460065	15.209	9.59251	NA	NA	NA	NA	NA	2	0.891897	1	0.671072
feature_4441	Cdkn1c	239.014	284.176	219.683	270.181	292.331	247.102	311.752	394.731	275.07	179.791	454.859	328.962	218.319	223.156	254.306	278.403	171.505	246.719	184.939	187.356	242.034	293.568	210.004	259.355	124.556	92.0227	128.514	157.655	163.213	146.801	147.244	225.782	134.325	237.362	143.629	133.784	197.674	127.552	201.042	86.4037	246.208	170.373	285.988	201.567	124.501	153.1	193.65	273.403	8.01326	-0.0706844	0.277642	0.572997	0.035753	6.95223	7.41549	NA	NA	NA	NA	NA	2	0.415332	2	1
feature_4477	Ceacam18	3.20108	2.59127	5.51504	0	3.30941	3.93788	0	3.58032	1.86488	0	0	0	0	0	0	0	0	0	0	0.913933	0	0	0	0	2.14753	4.13585	0	10.5809	0	0	0.994889	0	0	0	0	0	0	0.861836	3.24262	0	2.72555	4.57992	0	0	0	0	7.48404	0	0.102744	0.870305	1.78111	3.96474	19.2943	4.2639	0.102744	NA	NA	NA	NA	NA	2	0.359262	1	0.616342
feature_4485	Cebpb	92.8314	146.839	121.331	100.868	124.654	108.292	109.113	196.918	100.704	68.9018	109.72	143.851	88.3672	74.3854	73.2569	160.262	77.2979	63.7588	85.4993	71.2868	61.1197	50.8543	155.403	100.284	197.572	92.0227	144.819	189.398	72.079	154.427	132.32	204.482	103.48	195.367	195.761	155.787	188.216	114.624	145.918	158.407	150.814	141.062	267.988	101.334	173.907	161.502	145.939	156.092	6.67741	0.0108246	0.350825	0.701984	0.0525641	5.88218	7.28485	NA	NA	NA	NA	NA	2	0.5439	2	0.999981
feature_4493	Cecr6	319.041	435.333	320.792	293.597	359.622	357.362	573.991	426.058	265.745	250.845	469.773	286.587	217.279	244.409	234.422	302.031	317.646	359.452	255.568	337.241	332.491	307.437	364.357	325.923	329.645	336.038	319.368	359.751	301.572	255.472	289.513	327.17	194.025	311.31	278.746	312.455	265.772	246.485	323.181	255.371	374.308	254.644	327.986	323.829	310.265	351.01	361.105	253.043	8.30268	0.149852	0.213175	0.52115	0.0313844	3.65964	8.30268	NA	NA	NA	NA	NA	2	0.549856	1	0.628684
feature_4499	Celf1	6954.89	5914.14	5371.65	6124.1	6313.24	6893.25	6948.41	6598.53	6490.71	6332.5	6690.8	5934.7	7195.17	7029.91	8180.7	7782.96	7026.86	6479.37	7154.99	6483.44	6981.09	6370.66	6170.97	6823.63	6703.5	6687.67	7462.47	5673.48	7043.86	6046.49	6651.83	6087.59	6957.05	6438.91	7046.32	7469.88	6451.35	7083.43	7035.4	7648.65	5937.15	6214.95	5783.75	6389.56	6384.15	7002.47	7494.33	6550.03	12.7041	-0.0763802	-0.0662106	0.202166	0.00795673	14.728	12.7041	NA	NA	NA	NA	NA	2	0.476515	1	0.873726
feature_4501	Celf3	3130.66	6120.58	5648.32	3508.75	3844.43	4006.79	4462.64	4005.49	2848.6	2703.32	5246.33	5119.54	2711.31	2474.04	4069.95	3687.04	2897.46	2479.2	3050.09	2709.81	3893.32	2558.9	3372.67	2868.46	3863.4	4739.69	3474.69	4595.28	3781.25	3493.67	3460.23	4160.35	3452.66	3553.13	3755.63	3567.27	3216.69	3153.46	3464.2	3581.92	3002.64	3008.09	3502.85	4028.03	3307.19	3412.08	4155.51	3686.09	11.8215	0.0551203	0.325658	0.660579	0.0279397	5.35955	11.8215	NA	NA	NA	NA	NA	2	0.631578	1	0.870189
feature_4512	Cenpb	2828.69	3282.27	3247.44	2719.82	3324.85	2636.41	3398.1	3730.7	2788.93	2796.98	4001.06	3137.96	2462.85	2435.4	2655.04	2772.73	2567.74	3135.27	2867.01	2487.73	2936.19	2600.5	3098.61	2635.05	2927.08	2594.21	2968.3	4166.76	2674.38	2699.61	3181.66	3775.24	2847.69	3423.49	3381.13	2793.61	2901.73	2592.4	3015.64	3099.01	3833.03	2933.9	3189.86	3858.41	3316.08	2991.06	3524.98	3291.5	11.5176	0.0138055	0.147204	0.2957	0.0128368	5.64281	11.6283	NA	NA	NA	NA	NA	2	0.52147	2	0.593101
feature_4532	Cep120	3498.79	3590.64	3521.36	3484.43	3228.88	3823.68	3277.07	3096.98	3604.81	3611.96	3192.54	3394.44	4095.04	3767.57	4275.06	3637.73	3666.82	3653.65	3861.41	3722.45	3513.16	3710.05	3394.72	3699.26	3880.58	3904.24	3875.57	3324.52	3939.49	3990.32	3814.41	3471.93	3848.67	3424.41	3782.22	4077.76	3942.12	3979.96	4039.22	4236.66	3636.79	3798.59	3434.85	3407.91	3545.32	3680.01	3563.34	3790.8	11.811	-0.03221	-0.0861257	0.183903	0.00778526	16.633	11.879	NA	NA	NA	NA	NA	2	0.679904	2	0.75387
feature_4616	Cfap97	2146.86	1991.82	1780.44	2102.01	1953.65	2307.6	2023.64	1810.75	2056.03	2284.52	1935.55	2139.93	2546.01	2100.18	2278.29	2157.37	2298.41	2089.25	2423.72	2442.03	2169.75	2346.23	2188.24	2341.11	2078.8	2203.37	2035.13	1754.31	2328.9	2135.29	2100.21	1796.03	2278.55	1945.46	1962.93	2160.78	1912.42	2056.34	2006.1	2036.25	1972.39	2036.23	1825.92	1582.8	1920.88	1911.89	1798.04	1918.67	11.0762	-0.021928	-0.111325	0.226928	0.0102439	17.2571	10.9587	NA	NA	NA	NA	NA	2	0.445872	2	0.988049
feature_4648	Chchd3	2047.63	1778.47	1791.47	2337.97	1872.02	2095.93	2003.47	1931.58	2411.29	2327.59	1674.56	1926.94	2310.02	2189.06	2064.8	1898.48	2171.59	2580.84	2296.4	2119.41	2299.32	3048.95	2001.34	2457.82	1879.08	1971.77	1964.16	1834.73	2392.69	1932.24	2177.81	2019.25	2304.42	2034.01	2016.12	1811.36	2042.94	2057.2	2009.34	1915.28	2093.22	2369.65	2181.91	2110.39	2009.81	1938.96	1940.24	1935.15	11.0309	0.0410082	-0.124524	0.262205	0.011885	19.2152	11.0309	NA	NA	NA	NA	NA	2	0.622539	1	0.618778
feature_4658	Chd4	11412.9	11749.7	10433.5	10866.7	11841.1	11816.6	12569.1	11063.2	11801	11558.3	11638.9	11339.7	12407.8	12109.4	13924	13720.9	12560.9	11357.4	13313.7	12521.8	12414.6	12616.5	11606.9	11338.1	11351.8	11357	11255.6	11044.3	10712.4	11037.7	11797.4	12173.5	11911.2	10974.4	11381.8	11998.3	11297.7	11431.4	11673.4	13254.3	11213.8	11350	9006.61	12293.4	10757.5	12352.6	10894	10895.4	13.5492	-0.0526604	-0.0706592	0.176248	0.006504	15.5536	13.4758	NA	NA	NA	NA	NA	2	0.586006	2	0.804682
feature_4669	Chga	14015.4	21062.7	16252.8	12612.9	19300.5	18780.7	22719.4	19433.1	13439.3	16709.8	23156.3	24502.7	15920.6	12543.1	17393.3	16324.1	11472.7	11136.5	12832.3	14125.8	12772.8	13880.9	13287	12366	11613.8	11556.6	10339.7	11216.8	10355.4	10824.2	11466.1	12839.7	11055.5	13453	10216.8	9835.73	11134	9743.06	10534.2	8531.89	11356.4	11464.5	10842.5	10707.3	10297.1	9718.13	7585.07	9484.74	13.9501	-0.153678	0.333783	0.734924	0.0263412	7.64813	13.3818	NA	NA	NA	NA	NA	2	0.933219	2	1
feature_4686	Chmp1a	2123.39	2645.69	2674.8	2749.54	2465.51	2257.39	2505.02	2791.76	2271.42	2197.32	2363.78	2340.65	2287.15	2131.09	2190.38	2212.84	2216.28	2189.05	2281.53	2408.21	2162.41	2276.89	2405.6	2205.38	2491.13	2165.12	2283.53	2729.87	2366.18	2414.59	2322.07	2538.13	2296.46	2719.62	2475.73	2242.63	2448.69	2415.73	2323.88	2162.97	2637.42	2228.59	2897.87	2539.96	2495.96	2472.94	2447.28	2655.5	11.2273	0.0556301	0.084081	0.201636	0.00897975	3.76736	11.2273	NA	NA	NA	NA	NA	2	0.716868	1	0.501671
feature_4699	Chodl	3302.45	3439.48	2074.58	2452.34	1924.97	2802.78	2252.87	2205.48	1568.36	1056.13	1803.46	1294.66	1084.32	1479.01	1807.35	1495.77	1622.05	1258.54	2288.96	1295.04	2113.52	1809.95	1623.33	2162.15	1331.47	1504.42	1440.51	1468.63	1631.31	1286.89	1415.73	936.355	1480.56	1069.96	1467.14	1072.03	1151.99	1242.77	1207.33	1368.06	1279.19	1600.22	1270.94	899.892	1170.91	1201.46	1540.78	1222.56	10.8715	0.396485	0.254557	0.942337	0.0433397	2.18012	10.3471	NA	NA	NA	NA	NA	2	0.960693	2	1
feature_4702	Chp2	17.0724	13.8201	22.9794	7.20482	19.8564	28.5496	26.5906	19.6918	23.311	5.38295	14.9134	13.3815	11.4358	7.72836	7.32569	6.16391	13.2856	24.025	9.2934	4.56967	13.4463	4.62312	8.40016	19.8839	6.44258	17.5774	13.4269	11.639	5.79946	17.1586	24.8722	12.7801	12.935	11.8681	10.6392	11.442	15.1329	17.2367	9.72785	15.3607	15.4448	12.8238	9.99957	25.3335	16.7978	9.33538	15.9036	18.4207	3.80882	0.174102	0.489022	1.03818	0.136286	4.69355	3.80882	NA	NA	NA	NA	NA	2	0.520597	1	0.873686
feature_4727	Chrnb4	23.4746	49.2341	23.8985	62.1416	54.0536	26.5807	52.2644	46.5442	18.6488	33.3743	50.0665	27.8781	6.23768	17.3888	16.7444	18.4917	24.1556	19.4048	12.0814	21.9344	30.5599	6.93468	23.1004	12.9677	11.8114	17.5774	21.0994	7.40663	9.11344	18.1118	14.9233	11.9281	13.93	11.8681	1.06392	13.2023	5.67484	16.3749	7.56611	7.68033	13.6277	6.41189	38.9983	13.2175	8.89295	5.60123	0	4.84756	4.71725	0.184174	0.760359	1.56469	0.165848	5.09227	3.5489	NA	NA	NA	NA	NA	2	0.874583	2	0.999984
feature_4732	Chst10	3910.66	3991.42	3884.43	3560.08	3891.86	3737.05	3969.34	3448.75	3450.96	3693.78	3876.43	3822.65	3999.39	3493.22	4528.32	4261.31	4064.18	3782.1	4050.99	4159.31	3878.66	4075.28	4252.58	4326.04	4009.43	3815.32	3619.5	3651.47	4041.4	3697.67	3955.68	3582.69	4004.88	3888.18	3943.94	3905.25	3944.96	3872.23	3934.38	3946.73	3764.89	4033.08	4057.82	3755.97	3870.41	3901.26	3395.88	3713.23	11.9226	0.0202835	-0.0716174	0.148869	0.00624312	19.0542	11.9226	NA	NA	NA	NA	NA	2	0.585344	1	0.789494
feature_4783	Ckap5	10943.4	8741.21	8054.72	9375.28	8651.89	9702.93	8983.05	8238.32	9990.16	10563.5	9675.62	9079.36	10594.7	11090.2	11382	10379	10391.7	10485.1	11594.4	10120.9	9279.19	11146.3	8949.32	10299.8	8684.59	9293.26	10309.9	8556.77	9866.54	9246.56	10232.4	8992.93	9274.41	8951.3	8479.42	10693.9	9219.72	9755.13	10288.8	10925.3	9749.28	9995.22	8241.64	9678.52	8774.38	10507	10012.7	9663.13	13.2466	-0.0620238	-0.126523	0.281816	0.0106373	16.259	13.2466	NA	NA	NA	NA	NA	2	0.88347	1	0.71913
feature_4888	Clint1	2377.34	2515.26	2273.12	2437.03	2594.57	2516.3	2403.24	2271.71	2550.22	2455.7	2474.56	2430.97	3004.48	2566.78	2825.62	2815.88	2724.75	2533.72	2610.52	2649.49	2150.19	2339.3	2377.25	2595.28	2693	2473.24	2530.01	2457.94	2725.75	2690.08	2439.47	2744.31	2581.03	2453.96	2590.64	2766.33	2786.35	2686.34	2923.76	2809.08	2515.68	2302.78	2781.88	2488.19	2558.21	2661.52	2480.02	2675.86	11.2981	-0.0832703	-0.061371	0.206885	0.00915573	14.426	11.3539	NA	NA	NA	NA	NA	2	0.635988	2	0.600065
feature_4889	Clip1	5956.15	5488.31	5698.88	6007.92	5921.63	6477.81	6481.7	5121.65	6254.81	6546.74	5798.13	6203.45	7039.23	6605.81	7582.09	7131.64	7044.98	5845.48	6521.18	6722.89	6287.99	7133.47	6314.82	6664.55	6607.94	6417.81	6439.15	5762.36	7082.8	6491.66	6281.73	6342.33	6722.23	6062.78	6203.7	7087.01	6324.61	6593.05	6633.32	7432.64	6214.24	6553.86	5491.76	6612.06	6030.41	6793.36	6303.43	6247.54	12.6443	-0.0589852	-0.105015	0.240893	0.00952578	16.0452	12.6443	NA	NA	NA	NA	NA	2	0.893911	1	0.845797
feature_4902	Cln6	355.32	410.284	366.75	259.374	313.29	318.968	307.168	388.465	267.61	243.309	417.576	312.235	211.042	285.949	259.539	298.949	332.139	280.908	260.215	278.75	341.048	288.945	339.157	337.161	332.866	341.208	352.935	393.609	318.97	305.994	332.293	373.179	276.61	384.344	360.668	325.657	308.333	288.715	308.049	303.373	356.138	352.654	320.986	346.959	327.063	317.403	352.685	318.97	8.27769	0.138125	0.121827	0.36835	0.0222496	2.76083	8.38063	NA	NA	NA	NA	NA	2	0.604588	2	0.503507
feature_4909	Clpp	1433.02	2092.88	2072.74	1829.12	1844.44	1566.29	1741.23	1947.7	1581.42	1506.15	1780.02	1934.74	1636.35	1367.92	1685.96	1680.69	1578.57	1484.01	1536.2	1744.7	1640.45	1571.86	1775.58	1619.24	1887.67	1676.05	1604.51	1934.19	1895.6	1990.39	1753	1998.81	1760.16	1950.02	1991.65	1587.8	1804.6	1754.7	1649.41	1761.68	1737.99	1903.41	1807.92	1994.74	2064.15	1630.89	1710.1	1748.03	10.7243	0.0531804	0.0980101	0.223017	0.0103977	4.10105	10.8269	NA	NA	NA	NA	NA	2	0.472129	2	0.821185
feature_4920	Clstn2	3543.6	2532.53	3256.63	3019.72	2787.62	2574.39	2442.67	2883.95	2508.26	2382.49	2713.18	2288.24	2447.25	2956.1	2535.74	3490.83	2896.26	3388.45	3005.49	3291.07	2398.34	3032.77	3284.46	2999.87	2970.03	2968.51	3490.99	3266.32	3339.66	2917.91	3277.17	3523.05	2829.78	3357.76	2753.42	3114.87	2856.34	3033.66	3906.27	3193.1	3546.84	3144.57	3135.86	3688.78	2840.8	3552.11	2981.45	3255.62	11.4789	0.103793	-0.100904	0.289514	0.0126107	21.0539	11.6466	NA	NA	NA	NA	NA	2	0.6247	2	0.993819
feature_4928	Clvs1	2391.21	1905.45	1924.75	2434.33	2355.19	2321.38	2113.5	2196.53	2390.78	3093.04	2154.99	2173.38	2626.06	2669.18	2413.29	2380.3	2531.51	2627.97	2260.15	2597.4	2168.53	2602.82	2472.8	2534.76	2623.2	2468.07	2434.1	2151.1	2709.18	2456.53	2575.77	2107.01	2271.59	2196.51	2331.04	2525.16	2450.59	2449.34	2524.92	2536.43	2161.36	2318.36	2114.91	2094.97	2375.41	2177.94	2206.86	2177.53	11.2096	-0.0656524	-0.0880884	0.219725	0.00980074	15.5535	11.2096	NA	NA	NA	NA	NA	2	0.523675	1	0.856424
feature_4939	Cmip	15246.8	19024.2	15104.8	15698.4	16311	15663.9	15941.5	17105	13260.2	14243.3	16598.6	15038.6	13931.9	14506.1	15093	16519.3	14648	13936.4	14550.7	14769.2	12653	13132	15119.2	13527.9	17731	15432.9	15568.5	14930.7	15539.2	15738.2	15827.7	17513	15349.9	16158	15440.6	16232.7	16223.4	16733.4	18531.6	17120.4	15453.8	15852	17572.2	16050.5	17596.2	16491.9	15795.1	16199.6	13.8777	-0.000178942	0.0947089	0.189418	0.00682454	6.00722	13.9921	NA	NA	NA	NA	NA	2	0.662729	2	0.992573
feature_4963	Cndp2	1550.39	1714.56	1940.38	1960.61	2035.28	1730.7	1912.69	1932.48	2113.84	2123.04	2002.66	2080.83	1905.61	1954.31	1906.77	1952.93	1919.16	1970.05	1689.54	1863.51	1620.89	1828.44	1808.14	1795.6	1978.94	2080.33	1972.79	1973.34	2381.09	2102.88	2090.26	2084.01	2138.26	2111.61	2175.71	2094.77	1991.87	2050.31	1814.79	1879.76	2054.15	2072.87	2190.91	2046.51	1999.93	2103.26	1805.52	1908.97	10.8805	-0.100281	0.0330923	0.211201	0.00970545	10.7825	10.9988	NA	NA	NA	NA	NA	2	0.535925	2	0.999456
feature_4989	Cnot2	2816.95	2553.26	2352.17	2718.02	2662.97	2826.41	2748.01	2218.01	2881.24	2860.5	2384.02	2747.67	2961.86	3017.92	2965.86	2746.02	2927.66	2859.9	3004.56	3022.38	3084.1	3146.03	2606.15	2973.07	2720.91	2899.23	2881.03	2262.2	3055.49	2585.22	2751.86	2344.72	2806.9	2449.4	2634.26	2660.71	2600.02	2785.46	2665.43	2881.09	2549.29	2761.69	2508.89	2495.91	2597.73	2675.52	2611.93	2420.87	11.4463	-0.0133825	-0.105618	0.212925	0.00930109	17.5186	11.372	NA	NA	NA	NA	NA	2	0.806007	2	0.687957
feature_4991	Cnot4	1386.07	1333.64	1130.58	1448.17	1357.96	1453.08	1458.82	1199.41	1424.77	1533.06	1294.27	1484.23	1828.68	1654.83	1668.16	1521.46	1337.01	1480.31	1573.37	1549.12	1425.31	1560.3	1298.88	1505.99	1343.28	1262.47	1341.73	1231.62	1545.97	1369.83	1443.58	1420.29	1336.29	1216.94	1380.96	1538.51	1449.92	1439.27	1564.02	1528.39	1283.73	1266.81	1447.94	1116.88	1348.76	1396.57	1390.16	1302.06	10.5026	-0.0940665	-0.0977858	0.271371	0.0129193	15.074	10.424	NA	NA	NA	NA	NA	2	0.702156	2	0.621851
feature_5017	Cntnap2	6023.37	5181.67	5062.81	4690.34	6441.21	5380.12	5074.23	5912.9	5427.73	6959.08	6473.49	5914.63	6025.6	6391.35	5888.81	6364.23	6373.45	6419.31	6351.11	6979.71	5015.48	5610.15	5885.36	5513.88	5311.9	4838.95	6403.66	4937.05	5125.07	5508.85	5699.72	5397.46	5084.46	5402.73	4386.53	5523.85	5233.15	7603.98	5776.18	5604.72	6101.59	4477.33	4591.8	5727.58	6517.55	5283.83	5008.69	5472.9	12.5207	-0.117211	-0.077123	0.280616	0.0112061	14.223	12.4145	NA	NA	NA	NA	NA	2	0.556989	2	0.685992
feature_5018	Cntnap3	274.226	177.934	178.32	158.506	284.609	233.319	223.728	255.993	225.65	434.942	250.332	246.443	362.825	279.187	276.283	221.901	282.62	292.921	237.911	250.418	157.689	152.563	235.205	221.316	271.662	333.97	411.438	270.871	242.749	331.732	351.196	298.202	162.185	211.8	313.855	442.718	250.639	266.307	286.431	281.292	346.144	180.449	252.989	324.93	305.325	366.881	317.136	215.232	7.92883	-0.320638	-0.0246444	0.643167	0.0405587	12.293	8.1956	NA	NA	NA	NA	NA	2	0.860659	2	0.926789
feature_5032	Cobll1	815.209	893.124	605.736	540.362	629.89	856.488	838.981	676.681	1003.31	662.103	1018.37	1012.53	1625.96	1229.77	2426.9	1768.01	1397.4	838.104	1554.79	1035.49	1474.21	1516.38	995.419	1269.97	798.879	937.804	864.116	759.709	990.88	885.573	946.14	646.673	1257.68	996.922	1005.4	903.919	1117.94	769.62	928.47	1486.14	799.494	954.455	762.967	714.847	621.519	816.846	1142.25	955.94	10.0591	-0.23296	-0.548967	1.1927	0.0592845	16.467	9.84448	NA	NA	NA	NA	NA	2	0.882776	2	0.70217
feature_5037	Cog4	1702.98	1597.95	1888.9	1917.38	1799.21	1774.01	1931.03	1582.5	1841.57	2039.06	1667.11	1786.43	2106.26	2016.14	2145.38	1845.06	1847.9	2000.55	1846.6	2049.04	1776.14	2075.78	1863.79	1873.41	2086.32	1841.49	1709.05	1694	1951.1	1850.27	1877.36	1976.65	1979.06	1979.24	1793.76	1880.01	1953.09	1999.46	1841.81	1822.16	1866.09	1993.18	1954.92	1774.45	1982.14	1983.77	1724.14	1920.6	10.8783	-0.0423029	-0.0823007	0.185072	0.00850651	16.1864	10.8783	NA	NA	NA	NA	NA	2	0.69142	1	0.853092
feature_5045	Col11a2	383.063	616.722	1015.69	307.106	466.626	507.002	529.062	647.143	399.084	428.483	903.327	596.592	292.132	361.301	508.612	521.877	376.827	441.691	415.415	352.778	493.847	312.06	465.159	315.548	472.456	808.559	613.8	1081.37	441.588	519.523	459.639	800.886	399.991	600.709	667.076	490.246	471.958	379.208	515.576	515.542	554.194	434.176	471.98	917.515	535.553	511.579	598.723	587.525	8.90727	-0.0227522	0.31835	0.638324	0.0358316	6.27253	9.17226	NA	NA	NA	NA	NA	2	0.360707	2	0.73158
feature_5052	Col18a1	101.368	79.4656	136.038	91.8615	151.13	111.245	97.1934	112.78	77.3925	219.624	131.025	95.9008	88.3672	69.5552	40.8146	99.6498	61.5968	77.6194	72.4885	100.533	81.9004	64.7236	96.6019	59.6516	142.81	150.959	108.374	177.759	85.3349	112.484	114.412	157.621	102.485	112.291	100.008	79.2139	94.5807	144.789	112.411	91.204	87.2175	82.4386	105.995	137.682	156.121	126.961	70.1629	97.9208	6.56421	-0.104811	0.401227	0.829381	0.0631745	6.976	6.83978	NA	NA	NA	NA	NA	2	0.758098	2	0.770581
feature_5069	Col4a3bp	5666.99	5150.58	4571.05	4809.22	4856	5659.71	5398.82	4917.57	5404.42	6396.02	4850.06	5029.22	6152.44	5812.69	5588.46	5554.71	5606.51	5093.31	5258.2	5654.5	4645.1	5140.91	4667.34	5394.58	5450.42	4979.56	5056.18	4882.03	5455.64	4790.1	5025.19	4962.08	5018.79	4574.7	4799.33	5493.05	5012.78	5104.66	5333.03	5721.85	4758.8	5015.01	4511.8	4675.69	4638.17	5108.32	4565.26	5049.22	12.371	-0.0929164	-0.0288377	0.194577	0.00786424	13.1495	12.2875	NA	NA	NA	NA	NA	2	0.592589	2	0.850123
feature_5072	Col4a6	73.6249	39.7328	79.9681	68.4458	58.4662	42.3322	28.4245	34.0131	40.0949	26.9147	55.3927	24.5328	33.2676	17.3888	26.1632	39.0381	36.2334	28.6452	36.2443	31.9877	41.5614	13.8694	25.2005	23.3419	26.8441	47.5623	46.9941	61.3692	9.11344	27.6444	48.7496	64.7525	84.5751	36.5173	60.6433	30.8054	49.1819	30.1643	51.8819	27.8412	54.5109	40.3033	54.9976	61.6817	58.2982	91.4867	41.1622	43.6281	5.23624	0.257769	0.370144	0.902112	0.0861413	3.67644	5.58148	NA	NA	NA	NA	NA	2	0.485861	2	0.574368
feature_5098	Commd4	639.15	882.759	1041.42	727.687	790.948	703.895	786.716	852.117	690.938	707.32	826.63	798.43	620.65	675.265	701.173	653.374	745.2	724.447	611.506	630.614	770.108	554.774	851.567	663.084	859.01	787.88	743.274	961.804	764.701	750.211	752.136	892.051	651.726	870.937	872.412	644.273	822.852	677.403	727.427	730.592	787.683	829.881	905.961	905.399	859.652	711.356	851.31	807.604	9.51991	0.0673545	0.135865	0.303288	0.0159291	4.24202	9.64106	NA	NA	NA	NA	NA	2	0.576853	2	0.7658
feature_5108	Copb1	4643.71	3716.74	3396.35	4269.76	3958.05	4471.46	3901.49	3562.42	4484.1	4549.67	3855.12	3924.13	5212.62	5167.37	4879.96	4141.12	4608.89	4618.35	5069.55	4254.36	4279.6	4701.71	4148.63	5158.57	3883.8	4481.19	4270.71	3104.44	4323.08	4221.01	4138.74	3633.81	4466.56	3861.7	3862.02	4154.33	4067.91	4437.6	3948.43	4093.62	3684.03	4579.92	3765.84	3447.57	4006.77	3895.65	3922.57	4075.83	12.0908	-0.0448626	-0.140971	0.295875	0.0122355	16.8231	11.9708	NA	NA	NA	NA	NA	2	0.903719	2	0.93449
feature_5112	Copg2	5153.75	4263.5	4282.43	4645.31	4800.84	4946.96	4542.42	4447.66	4711.62	5198.85	4435.68	4463.85	5129.46	5072.7	4854.84	4726.69	5175.34	4965.79	5279.58	5305.38	4433.62	5212.57	4728.24	5162.89	4973.67	5069.52	5032.2	4268.33	5329.71	4756.74	4968.48	4384.42	4587.95	4672.38	4515.26	4781	4522.85	5074.49	4527.78	4665.8	4532.58	5089.21	4245.82	4398.12	4752.79	4945.89	4404.36	4444.25	12.2187	-0.016078	-0.075726	0.154828	0.00633572	17.2009	12.2187	NA	NA	NA	NA	NA	2	0.503496	1	0.741146
feature_5119	Cops7a	2526.72	3181.21	3257.55	3240.37	3320.44	2868.74	3321.08	3425.47	2815.97	2907.87	3197.86	3116.78	2808	2602.52	2843.42	3068.6	2732	2778.59	2796.38	3106.46	2773.61	2894.07	3317.01	2832.15	3582.07	3055.36	3059.41	3155.22	3269.24	3211.51	3120.97	3410.58	2950.18	3508.4	3255.59	3233.69	3264.92	3230.16	3189.66	3082.69	3124.38	3079.54	3595.84	3207.45	3469.24	3221.64	3243.4	3084.99	11.5443	0.0239779	0.0828303	0.172462	0.00746958	4.92368	11.6589	NA	NA	NA	NA	NA	2	0.566396	2	0.996855
feature_5133	Corin	55.4855	114.88	81.8065	65.744	143.408	109.276	104.529	103.829	69.933	94.7399	211.984	167.269	33.2676	81.1478	38.7215	43.1473	55.5579	82.2396	31.5976	42.0409	55.0077	43.9196	54.6011	52.7355	26.8441	17.5774	41.2397	47.614	57.1661	48.6159	59.6934	107.353	130.345	45.6466	35.1093	28.165	56.7484	43.9537	54.0436	15.3607	52.6939	39.3873	139.994	58.3773	33.5956	116.692	80.4534	96.9513	6.07554	-0.234599	0.722476	1.51922	0.125028	7.19929	6.07554	NA	NA	NA	NA	NA	2	0.955076	1	0.598481
feature_5140	Coro7	896.304	1243.81	1381.52	1005.07	1130.71	1020.89	1260.76	1209.25	1223.36	1120.73	1413.58	1250.06	921.098	1020.14	1097.81	1190.66	1001.25	1086.67	1000.9	1072.96	1098.93	795.176	1110.92	906.013	1258.45	1196.29	1204.58	1442.18	1160.72	1167.74	1207.8	1453.52	1075.6	1384	1257.55	1285.03	1228.6	1127.28	1337.04	1174.13	1193.79	1014.91	1264.95	1442.91	1234.14	1203.33	1161.9	1251.64	10.1041	-0.072836	0.125323	0.289903	0.0143459	8.01097	10.2744	NA	NA	NA	NA	NA	2	0.66324	2	0.993913
feature_5147	Cox16	203.802	189.163	175.562	280.088	229.452	200.832	223.728	190.652	207.934	174.408	149.134	199.608	205.844	170.024	238.608	153.07	251.218	221.77	255.568	153.541	215.141	277.387	250.955	265.406	185.761	179.91	163.041	165.062	201.324	218.295	206.937	161.029	258.7	216.365	220.231	197.155	222.265	168.92	201.042	219.85	190.788	207.928	231.99	156.407	211.455	176.439	246.973	195.842	7.68164	0.175033	-0.0714899	0.378139	0.0246132	22.5189	7.68164	NA	NA	NA	NA	NA	2	0.534652	1	0.786084
feature_5157	Cox6a2	21.3406	38.0053	33.0903	63.0422	12.1345	16.736	41.2613	25.9573	13.9866	77.5145	13.8482	13.3815	11.4358	11.5925	21.9771	18.4917	20.5323	14.7846	11.1521	9.13933	25.6703	23.1156	26.2505	40.6323	21.4753	18.6113	14.3859	41.2655	12.4274	28.5976	19.8978	28.9682	27.86	35.6043	15.9588	31.6856	20.8077	20.6841	7.56611	5.76025	25.4384	27.4795	27.9988	13.2175	29.6432	42.0092	19.6456	14.5427	4.56028	0.364227	0.498631	1.23498	0.135406	3.59024	4.56028	NA	NA	NA	NA	NA	2	0.420041	1	0.866825
feature_5182	Cpeb2	4305.46	3420.48	3803.54	3126.89	3499.14	4344.46	3567.73	4003.7	3924.64	4074.89	3642.07	3960.93	4564.94	4850.51	3858.55	4124.68	3879.39	4112.9	3468.3	3922.6	3384.81	3224.62	3460.87	3749.41	3415.64	3895.97	3895.71	3576.34	4091.93	3787.28	3657.21	3617.62	3455.64	3535.78	3366.23	4410.46	3762.42	3795.53	4229.46	4161.78	3429.65	3377.23	3582.84	3221.77	3535.44	3601.59	3616.66	3678.33	11.8793	-0.122308	-0.0113795	0.245672	0.0103404	12.3544	11.8793	NA	NA	NA	NA	NA	2	0.533814	1	0.695614
feature_5183	Cpeb3	3688.72	4458.71	4130.77	3968.06	4146.68	4754	4377.37	4482.56	4302.28	5096.58	4394.13	4430.4	5161.68	4851.48	5093.45	5063.65	4956.73	4139.7	4471.05	4375	3753.97	3430.35	4207.43	4321.72	5003.73	4451.21	4677.35	4127.61	4289.12	4253.42	4450.14	4529.27	4412.83	4271.61	4032.24	5001.04	4865.23	4841.8	4863.93	5481.84	4813.31	3411.12	3826.83	4399.23	3978.11	4653.69	4366	4595.49	12.1181	-0.15154	-0.0214137	0.306092	0.0126295	12.5362	12.1181	NA	NA	NA	NA	NA	2	0.780411	1	0.849306
feature_5192	Cpm	264.623	235.805	215.087	163.009	297.846	317.984	328.257	329.39	377.638	276.684	395.206	304.429	264.062	385.452	318.144	267.103	211.361	404.73	337.35	318.049	217.586	214.975	243.605	287.019	241.597	284.34	346.222	354.46	344.654	242.126	228.825	346.767	226.86	295.79	211.719	276.369	385.889	172.367	299.402	158.407	425.185	228.08	304.987	342.554	257.896	214.714	283.458	186.146	8.14395	-0.282108	-0.000315114	0.564217	0.0346402	12.0043	8.14395	NA	NA	NA	NA	NA	2	0.59201	1	0.852927
feature_5202	Cpne8	658.356	651.272	439.365	579.088	364.035	569.023	605.166	446.645	552.004	342.356	492.143	508.497	585.303	554.51	775.477	647.21	754.862	550.728	815.031	601.368	883.791	859.9	619.512	736.568	570.168	605.902	575.438	369.273	722.447	629.147	510.378	418.335	593.021	506.677	557.492	529.853	486.145	404.201	559.892	725.791	536.933	763.931	517.978	473.627	462.433	615.202	639.885	547.775	9.17318	0.163604	-0.294169	0.673206	0.0366942	19.9387	9.17318	NA	NA	NA	NA	NA	2	0.967347	1	0.694502
feature_5204	Cpox	1625.08	1752.56	1623.26	1483.29	1649.19	1553.49	1710.05	1694.39	1793.08	1840.97	1884.42	1621.39	1689.37	1490.61	1603.28	1635.49	1459	1668.82	1692.33	1504.33	1282.29	1527.94	1703.13	1590.71	1658.96	1696.73	1641.92	1825.21	1895.6	1598.61	1626.64	1733.83	1514.39	1668.84	1649.07	1615.96	1709.07	1619.39	1757.5	1594.63	1742.53	1507.71	1950.92	1641.17	1693.61	1699.97	1664.26	1564.79	10.6907	-0.0606342	0.0605642	0.1714	0.00801636	9.0022	10.6907	NA	NA	NA	NA	NA	2	0.482916	1	0.708848
feature_5209	Cpsf2	2328.26	2155.94	1874.2	2130.83	2292.31	2487.75	2426.17	1919.05	2400.1	2537.52	2039.94	2250.32	3016.96	2468.24	3010.86	2651.51	2393.82	2218.62	2393.05	2325.05	2471.68	2459.5	2351	2603.92	2369.79	2345.03	2417.8	1902.45	2652.01	2366.93	2239.5	2095.94	2471.58	2103.39	2435.31	2438.03	2249.13	2341.61	2308.74	2651.64	2048.7	2374.23	2200.9	2093.87	2268.69	2427.2	2407.05	2297.75	11.1957	-0.0861971	-0.0947415	0.256171	0.0114406	15.1802	11.1957	NA	NA	NA	NA	NA	2	0.766385	1	0.800678
feature_5218	Cpt1c	2721.99	3379.88	3559.96	2802.68	2755.63	2702.37	3144.11	3152.47	2389.84	2426.63	3303.32	3268.43	2607.35	2192.92	3158.42	2925.8	2675.23	2387.72	2557.54	2654.98	2826.17	2408.64	2914.86	2502.77	3437.11	3129.81	2703.6	3255.74	2953.58	2794.94	2762.81	3330.49	2930.28	2914.99	3099.19	2855.22	3101.3	2764.77	2885.93	3117.26	2866.37	2701.24	3272.86	3111.62	3056.21	3131.09	3237.78	3176.12	11.4538	0.0300414	0.113484	0.234785	0.0102492	5.01152	11.5624	NA	NA	NA	NA	NA	2	0.4772	2	0.831572
feature_5228	Crabp1	22.4076	9.50132	22.0602	1250.94	83.8383	48.239	15.5876	4.4754	39.1625	33.3743	24.5006	31.2235	32.228	21.253	3.13958	4.10927	18.1167	16.6327	18.5868	24.6762	7.33436	16.1809	9.45018	25.071	19.3277	35.1547	28.7719	3.17427	23.1978	43.8497	18.9029	446.451	355.216	15.5198	25.534	44.8879	21.7536	44.8155	23.7792	25.9211	5.45109	11.9078	480.979	58.3773	67.1912	220.315	8.41954	21.3293	6.01981	1.36107	1.3493	3.83309	0.318373	2.98341	6.01981	NA	NA	NA	NA	NA	2	0.941552	1	0.56341
feature_5256	Crem	793.869	759.242	780.379	841.163	585.765	755.088	787.633	586.278	618.208	499.538	474.034	612.204	552.035	554.51	547.334	487.976	510.891	598.778	598.495	505.405	614.864	594.071	460.959	717.548	606.676	531.457	404.725	370.331	566.69	542.401	556.143	470.307	612.921	449.162	450.037	438.317	585.454	449.879	511.253	658.589	537.841	494.631	595.974	437.279	348.801	572.259	515.463	502.208	9.26029	0.200702	0.173406	0.530476	0.0286425	2.72179	8.99073	NA	NA	NA	NA	NA	2	0.961365	2	0.999599
feature_5274	Crlf1	16.0054	38.0053	47.7971	13.509	23.1658	18.7049	22.923	33.118	13.0542	21.5318	19.1744	12.2664	16.6338	4.83022	17.791	23.6283	16.9089	16.6327	12.0814	7.31147	26.8927	16.1809	21.0004	9.50968	15.0327	19.6453	5.75438	34.917	18.2269	12.3923	22.8825	24.7082	26.865	21.9104	7.44742	15.8428	7.56645	13.7894	23.7792	10.5605	16.3533	12.8238	26.9988	28.6379	11.8573	14.9366	22.4521	19.3903	4.20764	0.309328	0.425192	1.05161	0.124964	3.59761	4.20764	NA	NA	NA	NA	NA	2	0.477692	1	0.86731
feature_5275	Crlf2	320.108	605.493	887.922	357.539	408.16	320.937	432.786	507.511	300.246	333.743	621.038	499.576	210.002	216.394	365.238	422.228	278.997	268.896	391.252	320.791	369.163	240.402	357.007	254.168	447.759	544.898	326.081	548.091	341.34	407.993	321.349	496.72	417.901	462.856	438.334	389.028	403.859	396.445	435.592	401.297	412.466	370.973	484.979	657.571	443.659	333.273	495.818	499.299	8.67468	0.103262	0.366026	0.760627	0.0438418	4.9497	8.67468	NA	NA	NA	NA	NA	2	0.914751	1	0.509903
feature_5279	Crnde	38.413	17.2751	22.9794	138.693	17.6502	39.3788	22.0061	37.5934	49.4193	21.5318	24.5006	27.8781	8.31691	34.7776	15.6979	20.5464	7.24668	46.202	16.7281	14.6229	13.4463	53.1659	13.6503	21.6129	23.6228	21.7132	23.0175	27.5103	36.4538	22.8781	44.77	48.5644	22.885	33.7785	17.0227	43.1276	19.8619	21.5459	23.7792	18.2408	25.4384	28.3955	42.9981	13.2175	14.8216	27.0726	42.0977	34.9025	4.83585	0.352943	0.472483	1.17951	0.121954	3.54936	4.83585	NA	NA	NA	NA	NA	2	0.384858	1	0.872906
feature_5317	Csad	1000.87	1415.7	1236.29	1077.12	1017.09	1028.77	1085.63	1049.03	921.251	890.34	1176.03	1057.14	789.067	766.073	1022.46	1038.62	1061.64	893.547	1091.04	990.704	1146.61	966.232	1146.62	1000.25	973.903	1035	890.97	1070.79	1064.62	1073.36	955.094	1168.95	1021.87	1055.35	1107.54	884.556	1097.14	896.31	1058.17	1112.69	1100.21	1063.46	1138.95	1058.5	1102.73	1008.22	1263.87	1036.41	10.0261	0.134899	0.0687421	0.302808	0.0151009	1.80017	10.0261	NA	NA	NA	NA	NA	2	0.844947	1	0.854606
feature_5320	Cse1l	3588.42	3077.56	2855.87	3413.28	3032.52	3691.76	3375.18	2861.57	3374.5	3683.01	2990.14	3232.75	4039.94	3801.39	3874.24	3287.42	3936.15	3318.23	3488.74	3709.65	3161.11	3742.41	3225.66	3632.7	3803.27	3810.15	3710.62	3071.64	3809.42	3380.24	3463.21	3025.47	3480.52	3175.18	2983.22	3582.23	3266.82	3421.49	3263.15	3643.36	2999.01	3266.4	3154.86	2943.1	3019.65	3447.56	3381.85	3353.54	11.7271	-0.0477628	-0.096361	0.215097	0.00917098	16.2423	11.7271	NA	NA	NA	NA	NA	2	0.5898	1	0.822768
feature_5324	Csf2ra	433.213	1175.57	1359.46	464.711	462.214	472.545	522.644	580.012	444.774	347.739	889.479	750.48	326.439	340.048	656.173	614.336	362.334	428.755	378.241	350.95	748.105	362.915	615.312	327.652	677.544	789.948	639.695	1053.86	584.917	571.952	493.465	669.677	626.851	537.717	750.061	612.588	594.912	498.141	524.223	796.835	491.507	473.564	622.973	893.283	682.781	505.978	747.468	815.36	9.23093	0.177109	0.340605	0.767801	0.0415885	4.16842	9.23093	NA	NA	NA	NA	NA	2	0.450754	1	0.533969
feature_5344	Csnk1e	3011.15	3519.81	3719.9	3122.39	3519	3317.66	3642.92	3779.03	3026.7	3451.55	3801.86	3493.69	2993.05	2660.49	3215.98	3547.33	3293.62	3019.76	2960.88	3272.79	2927.63	2593.57	3224.61	2799.3	4099.63	3758.45	3502.5	3609.14	3774.62	3557.54	3408.49	3812.73	3349.17	3574.13	3640.72	3488.93	3507.05	3430.11	3235.05	3470.55	3271.56	3477.99	3569.85	3672.26	3611.53	3303.79	3336.01	3382.63	11.6624	-0.0408692	0.120521	0.254523	0.0109122	7.24881	11.7875	NA	NA	NA	NA	NA	2	0.654747	2	0.997606
feature_5353	Cspg5	7261.13	7928.42	8419.63	8458.46	9344.66	7143.31	8091.81	9298.1	6774.18	7610.41	9354.98	7811.46	7017.39	6931.37	6363.93	7844.6	7069.14	7667.68	6792.54	7515.27	6374.78	6705.83	8068.36	6899.7	8218.58	7284.27	7646.61	8621.32	7531.02	7620.31	7714.37	9027.86	6888.4	8966.82	7467.63	7177.66	7808.58	8272.77	7815.79	6270.03	8965.23	7674.11	8576.63	8628.83	8728.93	7692.35	6900.28	7555.41	12.9177	0.00553048	0.132714	0.265658	0.0102827	5.84092	12.9177	NA	NA	NA	NA	NA	2	0.774249	1	0.754773
feature_5356	Csrnp1	227.277	242.716	139.714	144.997	143.408	126.012	192.553	196.918	185.556	135.65	166.178	143.851	119.556	85.0119	133.956	127.387	123.194	107.189	141.26	117.897	116.127	83.2161	172.203	154.748	165.359	127.177	148.655	210.56	165.699	110.577	131.325	162.733	142.285	177.109	125.542	134.664	150.383	62.9141	149.16	117.125	177.16	110.834	177.992	163.016	92.8819	118.559	137.519	126.037	7.1621	0.134162	0.301364	0.659756	0.0460588	4.40014	7.1621	NA	NA	NA	NA	NA	2	0.705606	1	0.860818
feature_5376	Cstf2	4942.47	4573.59	5511.37	4537.24	3938.19	5211.78	4305.85	4216.72	4926.08	4711.16	4330.22	4992.42	5482.92	5861.96	5864.74	5153.03	5141.52	5232.84	4973.83	5182.92	5163.39	5353.57	4874.19	5169.81	4975.82	6299.94	5317.05	4960.33	5437.41	4806.3	4729.7	4840.25	4842.67	4526.32	4813.16	5179.71	5256.79	5179.64	5370.86	5319.59	4569.83	4670.6	4816.79	4810.07	4658.92	4802.12	5175.21	4975.54	12.2862	-0.0226474	-0.124192	0.252479	0.0102749	17.311	12.2862	NA	NA	NA	NA	NA	2	0.919323	1	0.867891
feature_5406	Ctnna3	62.9547	44.0516	31.2519	27.9187	49.6411	56.1147	45.8459	67.131	70.8654	63.5188	87.3501	59.1017	50.9411	96.6045	84.7687	69.8576	53.1423	71.1511	96.6513	63.9753	63.5645	76.2814	32.5506	47.5484	37.5817	66.1736	107.415	70.892	45.5672	41.9432	65.6627	51.1204	44.7751	77.5992	51.068	73.0529	53.911	60.3286	49.7201	57.6025	67.2301	24.7316	50.9978	103.537	41.5004	61.6135	63.6143	47.5061	5.89292	-0.362304	-0.206382	0.833924	0.0707565	13.9778	5.89292	NA	NA	NA	NA	NA	2	0.803815	1	0.87175
feature_5416	Ctr9	2691.04	2480.71	2371.47	3068.35	2988.39	2905.17	2862.62	2344.22	2869.12	3135.03	2654.59	2635.04	3343.4	3185.05	3563.43	3168.25	2682.48	2862.68	2852.14	3077.21	2906.85	3240.81	2823.5	3069.03	2814.33	2551.82	2955.83	2522.49	3009.09	2799.71	2810.56	2861.04	2994.95	2567.16	2667.24	2942.36	2846.88	3019.87	2958.35	3123.98	2731	3225.18	2596.89	2824.14	2865.51	2710.06	2636.25	2691.37	11.4829	-0.0677885	-0.0862387	0.219384	0.00955268	15.4554	11.4829	NA	NA	NA	NA	NA	2	0.432794	1	0.773905
feature_5431	Ctsf	2126.59	2753.66	2648.14	2314.55	2826.23	2523.19	2750.76	2764.01	2315.25	2408.33	2822.9	2754.36	2303.78	1978.46	2484.46	2499.46	2264.59	2211.23	2308.48	2374.4	2119.63	2057.29	2439.2	2091.26	2704.81	2779.29	2433.14	2646.28	2775.46	2456.53	2629.49	2564.54	2719.34	2750.66	3099.19	2462.67	2697.44	2514.84	2186.61	2454.83	2570.19	2540.02	2609.89	2438.63	2629.35	2221.82	2493.12	2542.06	11.2391	-0.0436851	0.136375	0.286402	0.0127413	7.18412	11.3331	NA	NA	NA	NA	NA	2	0.500643	2	0.877039
feature_5446	Cttnbp2	1083.03	1008	1267.54	911.41	958.624	1195.15	1379.05	1033.82	1450.88	1448.01	1066.31	1195.42	1351.5	1217.22	1316.53	1331.4	1295.95	1193.86	1203.5	1287.73	1289.63	1104.93	1276.82	1210.32	1168.25	1247.99	1335.98	1243.26	1226.17	1213.49	1120.25	1232	1171.12	1094.61	1157.54	1375.68	1346.83	1295.34	1367.3	1571.59	1177.44	1088.19	1119.95	1312.94	1213.39	1287.35	1284.45	1262.31	10.262	-0.105656	-0.0764243	0.260798	0.012707	14.392	10.262	NA	NA	NA	NA	NA	2	0.503511	1	0.802425
feature_5450	Ctxn1	2920.46	4407.75	4188.68	4063.52	3877.52	2584.23	4118.8	4128.11	3713.91	2583.82	4413.31	3505.96	2714.43	2913.59	2677.02	3604.86	3111.24	2968.02	2693.23	3090.01	2867.74	2924.12	3846.22	2679.14	3500.47	2849.6	2872.39	4192.15	2846.71	3597.58	3232.4	4682.63	2974.06	4034.25	3565.19	3324.35	3521.24	3804.15	3917.08	2871.48	3996.56	3200.45	5601.76	4436.68	4737.97	3915.26	3618.53	3771.4	11.706	0.0531417	0.203001	0.419684	0.0179261	5.02202	11.8576	NA	NA	NA	NA	NA	2	0.600438	2	0.645003
feature_5454	Cuedc1	2284.51	3385.93	3105.89	2261.41	2292.31	2534.02	2617.8	2595.73	2153.94	2123.04	3070.03	2773.32	2211.26	2051.88	2523.18	2817.93	2077.38	1855.47	2232.27	1982.32	2603.7	2221.41	2341.55	2252.06	2325.77	2513.56	2360.25	3107.61	2696.75	2406.01	2401.66	2740.05	2542.23	2453.05	2900.24	2594.7	2519.63	2216.64	2411.43	2627.63	2389.4	2531.78	2266.9	2713.99	2403.07	2306.77	2519.31	2456.75	11.271	0.0285693	0.150955	0.30727	0.013631	5.28554	11.271	NA	NA	NA	NA	NA	2	0.567324	1	0.785039
feature_5457	Cul2	3624.69	2964.41	2989.15	3927.53	3546.58	3505.69	3235.81	2968.98	3457.49	3863.88	2876.16	3131.27	4226.03	3824.57	3890.99	3422	3700.64	3733.12	3472.01	3857.71	3211.23	4257.89	3345.36	3843.64	3382.35	3366.58	3324.11	2644.17	3713.31	3589	3435.35	3205.25	3534.25	3145.05	3269.42	3574.31	3313.16	3534.39	3656.59	3508.95	3253.39	3759.2	3294.86	3079.68	3309.17	3575.45	3577.37	3336.09	11.7569	-0.0153822	-0.105564	0.213358	0.00907376	17.4473	11.7569	NA	NA	NA	NA	NA	2	0.437309	1	0.683447
feature_5458	Cul3	5923.07	5203.27	4849.56	5847.61	5605.03	6321.28	5682.15	5319.46	6299.56	7115.18	5390.14	5748.47	6937.34	6516.94	6667.43	5755.03	6427.8	6350.93	6523.97	6260.44	6004.4	7334.58	5408.66	6655.91	5962.6	6124.16	6510.12	4921.18	6771.29	5566.05	5748.47	5244.95	5911.3	5378.08	5557.9	6472.66	5433.66	6000.97	5780.51	6496.6	5328.44	5973.13	4930.79	4869.55	5532.4	5828.08	5929.23	5393.4	12.5695	-0.0566245	-0.101292	0.23209	0.00923226	16.0529	12.4859	NA	NA	NA	NA	NA	2	0.608422	2	0.608252
feature_5510	Cyb5b	8526.62	7899.05	7237.58	8997.92	8616.59	8455.61	8225.68	8248.17	8515.97	8352.18	9119.56	8536.29	9115.34	9100.14	9479.45	9563.3	9177.92	9059.29	9093.59	9355.93	8465.08	9405.73	8509.37	8862.15	8587.95	8474.36	8618.14	7883.83	9266.71	8429.62	8601.81	8655.53	8389.85	8461.96	8368.77	9148.33	8440.38	9385.4	9405.75	8594.29	8570.03	8774.21	8652.62	8346.85	8914.69	9386.73	8609.45	8546.26	13.0888	-0.0467347	-0.07941	0.184283	0.00703971	15.9681	13.0888	NA	NA	NA	NA	NA	2	0.897787	1	0.865827
feature_5525	Cyfip2	20056.9	19849.1	20384.5	18339	23004.8	21475.2	23358.5	21285.9	21561.7	24548.4	21967.5	20862.9	22824.7	22262.5	21293.7	24318.7	23050.5	22616.8	21931.5	24904.7	18323.7	20156.8	22999.6	20706.9	24847.9	22858.8	24514.6	22518.3	22376.8	22798	22601.9	23596.3	19305	22956.6	20440	25538.6	22156.5	23208.4	24776.8	23719.7	23680.5	20895.4	19991.1	24096.6	23092	24247.7	20793.5	21231.4	14.4074	-0.0922574	-0.0330068	0.195968	0.00680098	13.3124	14.4742	NA	NA	NA	NA	NA	2	0.685139	2	0.590098
feature_5544	Cyp26b1	58.6865	21.5939	50.5546	299.901	86.0445	33.472	167.796	51.0196	140.798	23.685	52.197	26.763	38.4657	36.7097	33.4889	31.8469	38.649	52.6703	65.9831	28.3319	69.6765	53.1659	42.0008	40.6323	28.9916	23.7811	34.5263	62.4273	10.7704	32.4106	26.862	101.389	77.6101	52.0371	19.1505	33.4459	45.3987	33.6116	56.2054	46.082	66.3216	51.2951	86.9962	49.5656	32.6075	152.167	43.0332	41.6891	5.79188	0.406385	0.596479	1.44352	0.124616	3.71554	5.79188	NA	NA	NA	NA	NA	2	0.686139	1	0.782264
feature_5631	Cyp4x1	436.414	386.963	305.166	405.271	317.703	354.409	381.438	334.76	270.408	426.33	381.358	360.186	329.558	317.829	498.147	424.282	467.411	389.945	472.105	427.721	449.841	425.327	475.659	375.2	568.021	443.57	483.368	339.647	458.158	391.787	362.14	439.635	402.976	369.737	331.942	391.669	399.13	401.616	384.791	509.782	424.277	335.25	316.986	489.048	415.004	464.902	540.722	359.689	8.6589	0.0665179	-0.162249	0.350709	0.0202514	19.4862	8.6589	NA	NA	NA	NA	NA	2	0.379325	1	0.666665
feature_5672	D10Wsu102e	1261.23	1355.23	1324.53	1728.26	1588.51	1372.35	1403.8	1393.64	1434.09	1656.87	1494.54	1397.25	1884.82	1720.53	1735.14	1624.19	1535.09	1529.29	1551.07	1497.02	1400.86	1523.32	1405.98	1549.21	1575.21	1508.55	1520.12	1461.22	1629.65	1604.33	1683.35	1537.02	1567.13	1514.55	1528.85	1720.7	1611.65	1848.64	1762.9	1571.59	1565.37	1419.78	1524.93	1517.81	1666.93	1655.16	1381.74	1558.01	10.595	-0.0937837	-0.0745364	0.239592	0.0113068	14.5651	10.595	NA	NA	NA	NA	NA	2	0.609134	1	0.505496
feature_5687	D19Bwg1357e	1352.99	1112.52	1264.78	1365.31	1317.14	1368.41	1462.49	1140.33	1590.74	1631.03	1250.6	1216.6	1678.98	1641.31	1327	1407.43	1385.32	1446.12	1440.48	1513.47	1485.21	1763.72	1214.87	1569.1	1375.49	1388.61	1341.73	1387.16	1492.95	1319.3	1449.55	1318.91	1405.94	1357.53	1287.34	1315.83	1447.08	1493.56	1400.81	1314.3	1388.21	1555.34	1375.94	1323.95	1447.57	1526.33	1271.35	1407.73	10.4525	-0.0491481	-0.0981701	0.219572	0.0105033	16.227	10.4525	NA	NA	NA	NA	NA	2	0.460005	1	0.857775
feature_5744	D930015E06Rik	486.565	530.346	618.604	491.729	428.016	434.151	449.29	392.94	523.099	340.202	592.276	473.929	573.867	645.318	739.895	697.549	577.319	507.298	654.255	547.446	671.094	619.498	591.161	556.748	513.259	577.985	570.643	542.8	560.891	556.7	517.342	502.684	501.481	461.943	514.936	602.906	575.996	565.365	548.002	626.907	493.324	514.783	610.974	474.729	468.362	531.183	511.721	541.958	9.07736	0.00130557	-0.252249	0.504505	0.0277892	18.0198	9.07736	NA	NA	NA	NA	NA	2	0.973608	1	0.867491
feature_5748	D930028M14Rik	373.46	469.883	372.266	245.865	323.219	323.89	358.515	374.144	290.921	143.186	253.528	355.725	248.468	265.662	303.493	314.359	363.542	325.262	393.111	308.909	375.275	372.161	270.905	415.832	341.457	326.732	336.631	384.087	335.54	249.752	266.63	248.786	311.435	314.961	322.367	239.402	367.919	204.255	282.108	291.853	314.346	410.361	284.988	309.51	250.979	246.454	249.78	374.232	8.29273	0.238531	-0.0172448	0.478307	0.0288389	23.7243	8.29273	NA	NA	NA	NA	NA	2	0.505244	1	0.747964
feature_5770	Dalrd3	1536.52	1893.35	2438.57	1534.63	1523.43	1527.9	1599.11	1600.4	1364.16	1205.78	1685.22	1732.91	1303.68	1299.33	1550.95	1565.63	1460.21	1457.21	1479.51	1599.38	1631.9	1299.1	1849.09	1467.08	1784.59	1697.77	1466.41	2234.69	1439.92	1792.12	1576.9	1586.44	1585.04	1646.02	1986.33	1627.41	1671.24	1503.9	1576.99	1730	1649.86	1723.88	1877.92	1707.26	1804.28	1487.13	1705.43	1807.17	10.6106	0.128051	0.0721154	0.293923	0.0138505	1.95915	10.7264	NA	NA	NA	NA	NA	2	0.511011	2	0.678047
feature_5785	Dazap1	1333.79	1842.39	1713.34	1373.42	1480.41	1429.45	1466.15	1740.04	1234.55	1282.22	1552.06	1623.62	1238.18	1032.7	1527.93	1528.65	1315.27	1213.26	1240.67	1303.27	1314.07	1132.66	1454.28	1191.3	1734.13	1713.28	1500.93	1746.91	1425.84	1384.12	1349.07	1643.52	1349.22	1487.17	1610.77	1405.61	1417.76	1326.37	1392.16	1659.91	1438.18	1398.71	1473.94	1806.39	1506.86	1382.57	1578.2	1481.42	10.446	0.023594	0.155309	0.314182	0.0150384	5.42412	10.559	NA	NA	NA	NA	NA	2	0.722487	2	0.750691
feature_5813	Dcaf6	1758.46	1544.4	1814.45	1893.07	1813.55	1687.38	1993.38	1641.58	1945.07	1891.57	1547.8	1789.78	1851.55	1952.38	2124.45	1828.63	1773.02	1890.59	2117.04	1922.92	2255.32	2061.91	1814.44	1985.79	1927.4	1746.36	1798.24	1665.43	1904.71	1973.23	1846.51	1909.35	2029.8	1793.91	1852.28	1921.38	2009.84	1810.72	1842.89	1985.37	1846.1	2084.78	1962.91	1638.97	1713.38	1908.15	1853.24	1781	10.8671	0.00889425	-0.0907712	0.182412	0.00839287	18.3731	10.8671	NA	NA	NA	NA	NA	2	0.469167	1	0.87383
feature_5814	Dcaf7	10408.9	11411.9	9489.55	10798.2	10540.5	10534.8	10009.1	11171.5	9469.86	10340.6	10972	10234.6	9566.53	8687.64	9723.29	10272.2	9856.69	9143.38	9552.68	9321.2	8645.99	8624.43	10318.6	9067.04	11202.6	10371.7	10817.3	9930.17	10738.9	10458.1	10463.3	10662	9511.22	10131.7	10368.9	11339.9	9866.66	11083.2	10954.6	10639.2	10155.4	9256.93	9370.59	10149.9	11439.3	10862.7	10726.5	9961.74	13.275	-0.00587124	0.102429	0.205195	0.00772865	6.21871	13.3493	NA	NA	NA	NA	NA	2	0.739977	2	0.865797
feature_5820	Dcdc2a	1705.11	1593.63	1228.94	1801.21	1384.43	1558.41	1282.77	1273.7	1432.23	1163.79	1530.76	1455.24	1700.81	1362.12	1790.61	1516.32	1624.46	1554.24	1814.07	1770.29	1821.37	2122.01	1422.78	1817.21	1383.01	1464.09	1502.85	1242.2	1232.8	1470.87	1482.39	1146.8	1557.18	1184.07	1598	1598.36	1450.87	1414.27	1199.77	1624.39	1249.21	1374.89	994.957	1370.21	1540.46	1518.87	1468.74	1349.56	10.6114	0.101404	-0.161413	0.381245	0.017964	20.1425	10.4434	NA	NA	NA	NA	NA	2	0.922829	2	0.97074
feature_5838	Dcps	676.496	719.509	598.382	702.47	654.159	737.367	703.277	668.625	678.816	699.783	672.169	712.566	716.294	680.095	703.266	695.494	810.42	729.068	774.14	833.507	759.107	785.93	746.564	738.297	723.716	698.959	711.625	559.73	735.703	736.865	719.305	690.977	726.351	726.694	646.861	606.427	681.927	688.607	591.237	724.831	793.134	777.67	692.97	695.02	710.448	778.571	781.147	644.726	9.46894	0.0222914	-0.0928005	0.19088	0.0100793	18.9005	9.46894	NA	NA	NA	NA	NA	2	0.356552	1	0.834149
feature_5849	Dctpp1	113.105	145.975	144.31	140.494	124.654	103.369	135.704	103.829	111.893	121.655	106.524	112.628	79.0107	125.586	80.5826	66.7757	102.661	111.809	111.521	94.1351	133.241	104.02	123.902	107.2	118.114	80.6491	93.0291	137.552	86.1634	91.5123	115.407	103.093	127.36	141.504	92.5608	73.933	108.768	112.901	111.33	76.8033	119.016	115.414	119.995	147.595	104.739	112.958	116.938	129.915	6.79318	0.196325	0.145608	0.488857	0.0359815	2.43755	6.79318	NA	NA	NA	NA	NA	2	0.734567	1	0.864041
feature_5872	Ddo	997.671	806.748	787.732	852.871	681.738	810.218	651.012	722.33	889.548	645.954	681.757	722.602	850.404	845.289	677.103	735.56	830.953	785.434	828.971	791.466	940.021	852.965	812.716	852.413	654.995	712.4	668.467	757.592	695.107	930.375	869.533	771.066	747.246	738.562	806.449	835.267	785.965	823.916	728.508	820.836	814.938	970.027	823.964	659.774	798.389	913	830.728	947.214	9.63345	0.110281	-0.0720317	0.263443	0.0136733	21.7899	9.63345	NA	NA	NA	NA	NA	2	0.454249	1	0.872437
feature_5882	Ddx18	1191.87	1053.78	984.435	1146.47	1148.36	1141.98	989.355	929.094	1153.43	1246.69	993.873	1163.08	1403.48	1338.94	1269.44	1131.08	1215.03	1142.11	1247.17	1028.17	1191.83	1243.62	1034.27	1430.77	1044.77	1118.75	1103.88	1053.86	1324.76	1107.68	1150.09	1036.89	1161.17	1018.83	1187.33	1162.68	1019.58	1112.63	982.513	1162.61	1076.59	1235.66	1082.95	1005.63	1099.76	995.152	1058.06	1106.21	10.1404	-0.037924	-0.10375	0.220929	0.0108935	16.6614	10.1404	NA	NA	NA	NA	NA	2	0.504012	1	0.547733
feature_5886	Ddx21	1438.35	1418.29	1175.62	1266.25	1305.01	1420.59	1446.9	1437.5	1540.39	1498.61	1452.99	1446.32	1584.37	1491.57	1630.49	1597.48	1457.79	1301.97	1578.95	1236.55	1393.53	1479.4	1220.12	1412.62	1359.38	1496.14	1463.53	1422.07	1557.57	1425.11	1598.79	1291.64	1577.08	1349.31	1344.79	1564.04	1312.78	1301.37	1334.88	1606.15	1328.25	1335.5	1110.95	1283.2	1288.49	1505.8	1436	1388.34	10.4651	-0.105707	-0.0198638	0.215114	0.0102777	12.7095	10.4651	NA	NA	NA	NA	NA	2	0.435072	1	0.852119
feature_5904	Ddx49	758.657	1151.39	898.033	933.925	1052.39	942.137	1126.89	1041.87	840.128	1111.04	1155.79	1130.74	1054.17	764.141	910.479	1031.43	907.043	790.978	920.976	955.974	867.9	836.784	953.419	937.135	938.469	1052.57	962.899	1187.18	1033.96	1072.41	948.13	1061.6	1007.94	1129.3	1262.87	945.286	1042.28	978.184	902.529	977.322	1090.22	1147.73	1088.95	1062.91	988.106	835.517	1015.96	878.379	9.9063	-0.0691902	0.111464	0.262385	0.0132433	8.12197	10.002	NA	NA	NA	NA	NA	2	0.444149	2	0.57661
feature_5962	Defb30	17.0724	11.2288	14.7068	7.20482	17.6502	12.7981	6.41843	16.1115	18.6488	23.685	2.13049	10.0361	7.2773	11.5925	1.04653	4.10927	3.62334	4.6202	1.85868	0.913933	8.55676	18.4925	8.40016	7.78064	3.22129	7.23774	12.4678	0	1.65699	16.2053	13.9285	4.26003	3.98001	9.12932	20.2144	6.16108	9.45807	5.17102	2.16175	6.72029	5.45109	5.4959	2.99987	11.0146	16.7978	2.80061	7.48404	10.6646	3.04517	0.175482	0.929177	1.8912	0.310526	5.28701	3.04517	NA	NA	NA	NA	NA	2	0.56233	1	0.841985
feature_6000	Dennd5b	4338.54	3902.45	3851.34	4076.13	3875.31	4570.89	4418.63	3862.27	4287.36	4467.85	4080.95	4212.95	5182.48	4735.55	5071.47	4589.03	4474.82	4288.47	4612.31	4655.58	4180.59	4422.01	3890.33	4405.57	4220.96	3956.98	4505.68	3810.18	4338.83	4341.12	4147.69	3880.89	4359.1	3705.59	3731.16	5008.96	4223.03	4562.56	4663.97	5196.71	4214.6	3863.62	3465.85	4008.21	3712.31	4372.69	4215.39	4248.41	12.0605	-0.0844259	-0.0798972	0.232476	0.0096379	14.8948	12.0605	NA	NA	NA	NA	NA	2	0.483393	1	0.715189
feature_6022	Dgat1	596.469	830.07	916.417	631.323	690.563	649.75	670.268	790.356	565.059	579.205	737.149	756.055	544.758	557.408	651.987	588.653	666.694	520.235	527.865	592.229	751.772	584.824	651.013	648.387	707.61	834.408	688.607	793.567	665.281	632.007	681.499	615.149	673.616	655.485	822.408	599.386	633.69	661.89	622.583	674.909	661.399	624.701	672.971	630.034	713.412	652.543	653.918	585.586	9.37153	0.101292	0.150542	0.362893	0.0193615	3.7377	9.37153	NA	NA	NA	NA	NA	2	0.585183	1	0.80858
feature_6028	Dgcr8	2063.63	2104.97	2263.01	2020.05	2015.43	2115.62	2221.69	1853.71	1942.27	2208.09	2059.12	2230.25	2483.64	2416.08	2908.3	2429.61	2370.87	2228.78	2359.59	2377.14	2640.37	2556.58	2140.99	2498.45	2282.82	2457.73	2380.39	2077.03	2440.75	2282.09	2210.64	2150.46	2162.14	2067.79	2361.9	2460.91	2341.82	2527.77	2357.38	2488.43	2250.39	2220.34	2152.91	2365.93	2319.08	2259.16	2350.92	2228.91	11.1562	-0.0174618	-0.145893	0.293869	0.0131707	17.545	11.1562	NA	NA	NA	NA	NA	2	0.962871	1	0.841161
feature_6043	Dhdds	2743.33	2740.7	2706.97	3001.71	3106.43	2755.53	2956.15	3104.14	2817.83	2912.18	2806.92	2932.78	2859.98	2607.35	2650.85	2664.86	2556.87	2671.4	2597.5	3032.43	2446.01	2729.95	2934.81	2582.31	3032.31	3152.55	2742.92	2676.97	2819.37	3051.36	2839.41	2875.52	2847.69	2994.42	2799.17	2779.53	3013.34	2888.88	2681.65	2647.79	3131.65	2790.09	2694.88	2704.08	3039.41	3115.22	2763.48	2747.6	11.4653	-0.0135523	0.0703452	0.143277	0.00624829	6.72698	11.4653	NA	NA	NA	NA	NA	2	0.453861	1	0.644299
feature_6050	Dhrs11	121.641	203.847	189.35	175.618	191.946	163.422	178.799	189.757	151.055	194.863	202.396	189.571	138.269	129.45	183.142	162.316	135.271	136.758	125.461	154.455	207.807	166.432	177.453	105.471	168.581	222.302	189.895	238.07	195.525	194.464	174.106	208.742	212.93	196.28	221.295	164.589	198.619	186.157	176.182	149.766	166.258	171.289	144.994	240.118	176.871	179.239	214.231	215.232	7.36258	-0.00227948	0.188709	0.377446	0.0256327	6.04614	7.58342	NA	NA	NA	NA	NA	2	0.350765	2	0.97862
feature_6061	Dhx15	4789.89	4609.87	4118.82	4602.98	4220.59	4891.83	4630.44	3950.89	4540.98	4539.98	3968.04	4557.52	5890.45	5278.47	5812.41	5048.24	4869.77	4731.09	5330.69	4887.71	4874.91	5455.28	4328.18	5426.57	4475.44	5036.43	4829.84	3926.57	5371.13	4483.15	4612.31	3830.62	5215.8	4183.05	4552.5	4807.41	4714.85	4857.31	4649.91	5058.46	4178.26	4423.29	4532.8	4034.64	4271.58	4287.74	4670.98	4724.44	12.1934	-0.0287144	-0.134139	0.274357	0.0112502	17.1945	12.1934	NA	NA	NA	NA	NA	2	0.883026	1	0.559767
feature_6074	Dhx58	40.5471	48.3704	54.2313	17.1115	55.1568	38.3943	33.0091	36.6983	21.4461	38.7572	19.1744	51.2958	27.03	20.2869	20.9305	19.519	21.74	18.4808	16.7281	26.5041	29.3375	30.0503	46.2009	17.2903	26.8441	42.3925	27.8128	24.3361	37.2823	28.5976	24.8722	51.1204	21.89	24.6492	36.1732	28.165	35.9407	20.6841	21.6175	30.7213	42.7002	19.2357	26.9988	36.3481	34.5837	35.4745	33.6782	27.1464	4.92876	0.221887	0.475084	1.04869	0.106385	4.33101	4.92876	NA	NA	NA	NA	NA	2	0.866439	1	0.869572
feature_6076	Dhx9	8943.83	8251.46	6401.13	8209	7738.49	8904.52	7742.46	7174.07	7994.74	8983.07	7494	7818.15	9045.68	8668.32	9967.13	8581.19	9262.46	8331.15	9232.06	8437.43	8511.53	8883.32	8056.81	8715.19	8066.11	8104.2	8707.33	6640.57	8745.59	7776.64	7934.24	6934.48	8581.89	7177.47	7560.19	8908.05	7866.27	8279.66	8369.2	9291.28	7359.88	8045.09	6752.71	7290.55	7479.96	7963.08	7924.66	7877.29	13.0324	-0.0314395	-0.0985046	0.2068	0.00793407	16.8199	12.9479	NA	NA	NA	NA	NA	2	0.500403	2	0.695867
feature_6101	Dixdc1	4123	3440.34	3735.52	3934.73	3473.77	4035.34	3804.3	3712.79	4059.84	4186.86	3651.66	3734.56	4147.02	4368.45	3940.18	4029.14	4154.76	4206.23	4356.75	4348.49	3755.19	4419.7	3886.13	4335.55	3986.88	4085.19	4170.97	3860.97	4137.5	3694.81	3661.19	3671.3	3567.08	3681.85	3652.43	3844.52	3784.17	3845.51	4145.15	4163.7	3933.87	3852.63	3743.84	3906.87	3738.99	3866.72	3761.67	3890.66	11.9616	-0.0137836	-0.0914256	0.184918	0.00772962	17.4284	11.9145	NA	NA	NA	NA	NA	2	0.886029	2	0.508101
feature_6102	Dkc1	1532.25	1461.48	1338.32	1694.93	1611.68	1689.35	1589.94	1361.42	1800.54	1880.8	1435.95	1459.7	1837	1845.15	1859.68	1582.07	1857.57	1741.82	1699.76	1749.27	1977.83	2013.37	1688.43	1764.48	1641.78	1618.15	1549.85	1254.89	1929.56	1609.09	1623.66	1392.18	1724.34	1457.95	1585.24	1682.86	1573.82	1533.21	1585.64	1562.95	1371.86	1724.8	1551.93	1441.81	1502.91	1598.22	1500.55	1462.99	10.7159	-0.0180386	-0.127238	0.257021	0.0119925	17.4621	10.609	NA	NA	NA	NA	NA	2	0.754458	2	0.858324
feature_6107	Dkkl1	16.0054	32.8227	16.5451	49.5332	16.547	8.86022	129.286	12.5311	37.2976	13.9957	14.9134	36.7992	12.4754	21.253	5.23264	11.3005	33.8178	10.1644	5.57604	17.3647	25.6703	27.7387	23.1004	9.50968	7.51634	11.3736	10.5497	46.556	11.5989	11.439	10.9438	8.52006	9.95001	13.694	8.51133	10.5619	14.1871	22.4077	9.72785	9.60042	27.2555	24.7316	14.9993	9.91313	11.8573	1.86708	13.0971	16.4817	4.51775	0.251784	0.694145	1.4768	0.163444	4.67087	3.81316	NA	NA	NA	NA	NA	2	0.547692	2	0.849181
feature_6114	Dlg1	6353.09	5249.91	5151.97	5424.33	5764.98	6087.96	6004.9	5789.38	6436.63	5921.24	5446.6	5634.73	6345.8	6750.72	6328.35	5824.89	6607.76	6705.76	6352.97	6566.61	6015.4	6752.06	5765.66	6412.98	5812.28	6523.27	6518.75	5966.57	6826.8	5871.09	6111.61	5820.06	6421.74	5776.12	5945.17	6565.96	6174.23	6624.07	6179.35	6677.09	6067.07	6004.27	5719.75	5910.43	5981	6474.09	6223.91	6159.32	12.5798	-0.0283854	-0.09531	0.198894	0.0079053	16.8944	12.5798	NA	NA	NA	NA	NA	2	0.919594	1	0.79752
feature_6143	Dmd	2373.07	1860.53	2021.26	2114.62	2135.67	2187.49	2008.97	2086.43	2435.53	2362.04	2287.08	2000.54	2308.98	2816.99	2218.64	2243.66	2455.42	2566.98	2387.47	2199.84	2009.62	2334.67	1820.74	2115.47	1960.69	2067.93	2603.86	2462.18	2283.33	2478.46	2427.53	2464.85	2145.22	2038.58	2159.75	2870.19	2321.96	2663.07	2654.62	2763	2347.6	2004.17	2012.91	2645.7	2112.57	2619.51	2465.06	2396.64	11.1155	-0.0954702	-0.0741883	0.241814	0.0108773	14.5233	11.213	NA	NA	NA	NA	NA	2	0.39722	2	0.660415
feature_6147	Dmpk	293.433	509.616	812.55	270.181	326.528	325.859	324.589	418.898	286.259	212.088	475.099	418.172	223.517	268.56	347.447	359.561	289.867	316.022	296.459	257.729	381.387	233.467	361.207	252.439	335.014	453.91	337.59	578.775	356.253	336.498	275.584	438.783	373.126	348.74	513.872	364.384	414.263	343.011	390.195	439.699	317.072	302.275	379.984	505.569	355.718	369.681	391.041	429.494	8.51354	0.146878	0.231687	0.548642	0.0322217	3.84182	8.51354	NA	NA	NA	NA	NA	2	0.489144	1	0.511172
feature_6160	Dmtf1	2145.79	1963.32	2123.29	2223.59	1856.58	2431.64	2245.53	1748.99	2193.1	2055.21	1973.9	2074.13	2266.36	2190.99	2485.5	2006.35	2257.34	2269.44	2440.45	2326.87	2777.28	2591.26	2295.34	2271.95	2218.39	2702.78	2251.88	1809.33	2456.49	2067.61	2055.44	1911.05	2166.12	1738.22	2105.49	2007.63	2064.7	2115.81	2086.08	2434.67	1863.36	2243.24	2017.91	2110.39	2128.38	2204.08	2249.89	2110.63	11.0842	0.0514122	-0.112246	0.24692	0.0111384	19.6406	11.0842	NA	NA	NA	NA	NA	2	0.595525	1	0.727235
feature_6162	Dmwd	2646.23	3962.05	3812.73	3421.39	3492.53	3094.19	3502.63	3851.53	2917.6	3044.6	3925.43	3474.73	2826.71	2605.42	2956.44	3487.74	3229.6	2884.85	2886.53	3203.34	2739.38	2487.24	3533.32	2639.37	3749.58	3474.11	3146.69	4122.32	3291.61	3540.38	3373.67	4188.46	3151.17	3821.53	3864.15	3572.55	3710.4	3488.71	3686.86	3575.2	3702.2	3171.14	4050.82	3871.63	4171.78	3505.44	3478.21	3652.15	11.6376	-0.000517179	0.137782	0.275565	0.0118394	6.01434	11.8297	NA	NA	NA	NA	NA	2	0.644002	2	0.999087
feature_6181	Dnaic1	498.302	431.014	408.113	471.916	332.044	369.176	293.414	372.354	406.544	322.977	371.77	343.459	275.498	431.822	248.027	278.403	271.75	378.856	333.633	349.122	431.505	464.623	281.405	430.529	284.547	405.313	351.017	679.294	234.464	425.151	365.124	371.475	291.535	435.468	430.886	391.669	427.505	323.189	398.842	358.096	383.393	531.271	424.982	442.786	449.588	389.285	398.525	490.573	8.58444	0.201746	0.0818689	0.435449	0.0253627	1.47249	8.58444	NA	NA	NA	NA	NA	2	0.336386	1	0.528237
feature_6194	Dnajb4	3824.23	3486.12	3184.02	4276.06	3733.01	4247.98	3670.43	3485.44	4162.41	4607.8	3322.5	3581.78	5180.4	5020.53	4643.44	3872.99	4478.45	4192.37	4201.55	4347.58	3942.22	4780.3	3649.87	4562.05	3873.06	3734.67	4030.94	3237.76	4281.66	3941.7	3928.82	3461.7	4233.73	3787.75	3567.31	3990.62	4267.48	4626.34	4525.61	3909.29	3694.93	3990.03	4252.82	3356.14	3885.23	3798.57	3727.05	3872.23	11.9668	-0.0675942	-0.137822	0.307011	0.0128276	16.2583	11.9668	NA	NA	NA	NA	NA	2	0.510584	1	0.683356
feature_6212	Dnajc21	1566.4	1433.84	1523.99	1821.02	2013.22	1978.78	2019.06	1458.98	2327.37	2247.92	1702.26	2042.91	2590.72	2203.55	2168.4	1920.06	1967.47	2012.56	1719.28	2134.03	1882.49	2487.24	1733.58	2002.22	1888.75	2232.33	1974.71	1761.72	2233.62	1917.95	1945.01	1709.98	2129.3	1644.19	2022.51	2001.47	1939.85	2289.9	1797.49	1882.64	1586.27	2084.78	1822.92	1582.8	2231.14	1829.73	1587.55	1747.06	10.9137	-0.149475	-0.0975437	0.356973	0.0163544	14.2085	10.9137	NA	NA	NA	NA	NA	2	0.811252	1	0.856332
feature_6217	Dnajc28	985.934	877.576	843.802	884.392	858.239	986.438	824.31	724.12	965.075	893.57	788.281	1025.92	1135.26	976.671	1137.58	1039.65	1120.82	1003.51	1051.08	1078.44	1030.48	1061.01	1022.72	1078.92	1015.78	815.797	856.443	669.771	962.711	981.851	921.268	821.334	979.081	785.121	868.156	931.204	936.349	844.6	1013.86	1057.97	878.534	982.851	923.96	810.674	806.294	922.336	933.634	986.964	9.92241	-0.0193016	-0.183344	0.368714	0.0185799	17.5994	9.82097	NA	NA	NA	NA	NA	2	0.908856	2	0.779937
feature_6225	Dnajc7	8303.61	7391.16	7510.57	8977.21	8628.72	8242.96	8314.62	7840.91	8568.19	10142.6	7547.26	7665.38	9153.8	9167.76	8448.62	7922.68	9423.1	9489.89	8987.65	9259.06	8774.34	10367.3	8629.07	9150.9	8864.99	9366.67	8924.08	7615.07	8878.15	7994.94	8884.36	8155.4	8799.79	8245.6	8551.76	8526.06	8332.56	9238.89	7893.61	7798.42	8203.89	10096.9	8409.64	8043.95	9171.6	8792.06	7706.69	7758.04	13.067	0.0039553	-0.0948456	0.189856	0.00726473	18.1592	13.067	NA	NA	NA	NA	NA	2	0.491543	1	0.843734
feature_6241	Dnm1l	14631.1	12749	12629.5	15485.9	13721.9	15081.1	13292.6	12810.4	14870.6	16723.7	12774.4	13401.6	16211.7	16310.7	15295	14497.5	15998.3	15044.3	14612.9	15711.4	14265.3	16058.4	13917	15812.9	14690.1	14719.5	14717.8	11797.7	15555.8	13877.5	13961.3	13242.7	14414.6	12802	13027.7	14489.1	13178.9	15196.8	14199.4	14340.1	13401.5	14179.4	12886.4	12459.7	13895.7	14727.5	12295.3	13344.4	13.8382	-0.0322444	-0.0907211	0.192562	0.00695762	16.6956	13.7533	NA	NA	NA	NA	NA	2	0.618901	2	0.831097
feature_6249	Dnmt3b	35.2119	38.869	47.7971	42.3283	25.3721	37.4098	54.0982	34.0131	33.5678	27.9913	28.7616	41.2597	24.9507	25.1172	14.6514	25.6829	21.74	20.3289	26.0215	31.9877	44.0062	32.3618	26.2505	21.6129	33.2866	32.0528	27.8128	20.1037	19.0554	29.5509	15.9182	23.0042	13.93	39.2561	22.3423	29.0451	17.9703	25.8551	14.0513	14.4006	19.0788	32.9754	21.999	19.8263	18.774	17.7372	28.0651	16.4817	4.95686	0.216652	0.356926	0.835067	0.0842335	3.91617	4.52751	NA	NA	NA	NA	NA	2	0.555664	2	0.981246
feature_6258	Doc2g	66.1557	107.106	194.865	63.0422	75.0132	85.6488	101.778	86.8228	66.2032	62.4422	70.3061	71.3681	65.4957	72.4534	69.0708	61.6391	41.0645	73.9232	60.4071	37.4713	117.35	62.4121	72.4514	78.671	80.5322	131.313	83.4385	125.913	73.736	39.0834	52.7291	93.7207	71.6401	73.0345	95.7525	75.6933	103.093	79.289	79.9846	64.3228	62.6876	83.3545	72.9968	101.334	117.585	69.0818	58.0013	101.799	6.31357	0.283689	0.29218	0.814491	0.0645032	3.05632	6.31357	NA	NA	NA	NA	NA	2	0.735808	1	0.802694
feature_6268	Dock8	419.342	327.364	213.248	226.051	218.421	243.164	264.073	337.445	399.084	239.003	317.443	294.393	289.013	506.207	301.4	318.469	396.152	340.971	389.393	415.84	341.048	464.623	252.005	312.955	310.317	409.449	373.076	543.858	253.519	326.013	471.578	365.511	306.46	386.17	412.8	431.276	349.003	368.004	381.548	372.496	442.447	417.689	282.988	365.684	326.075	365.013	353.621	390.714	8.33716	-0.0398923	-0.240892	0.488345	0.0292872	17.3731	8.55136	NA	NA	NA	NA	NA	2	0.647032	2	0.846058
feature_6270	Dohh	976.331	1564.26	1572.71	1261.74	1238.82	940.168	1108.55	1450.93	786.979	1100.27	1460.45	1151.93	1001.15	830.798	913.618	1369.41	931.198	877.838	830.83	1075.7	859.343	841.407	1272.62	791.032	1372.27	1097.03	1110.6	1808.28	1033.13	1208.73	1080.45	1536.17	1057.69	1513.64	1440.54	1091.39	1295.76	1223.81	1152.21	1027.24	1385.49	1074.45	1548.93	1723.78	1588.87	1225.74	1225.51	1314.66	10.0841	0.0419529	0.225139	0.458029	0.0227104	5.2963	10.3412	NA	NA	NA	NA	NA	2	0.617924	2	0.979747
feature_6278	Dolk	699.97	824.024	695.815	704.271	665.19	659.594	741.787	857.487	596.762	647.031	839.413	689.148	611.293	571.898	623.73	726.314	644.954	579.373	596.636	722.921	551.3	628.744	696.164	561.071	776.33	649.329	702.034	853.879	695.935	624.381	696.423	702.905	645.756	733.084	705.377	699.723	680.035	670.509	675.545	675.869	815.847	662.256	714.969	877.863	727.246	740.296	631.466	668.964	9.43099	0.0085844	0.131404	0.263368	0.0139629	5.75082	9.43099	NA	NA	NA	NA	NA	2	0.648013	1	0.560979
feature_6292	Dpf1	1069.16	1102.15	1395.31	1163.58	1014.88	983.485	1237.84	1226.26	952.954	896.799	1194.14	1141.89	849.365	871.372	1011.99	1002.66	875.64	891.699	939.563	1011.72	1015.81	987.036	934.518	884.4	1064.1	1099.1	1014.69	1117.34	944.484	980.898	1007.82	1107.61	901.471	1101	1107.54	896.878	1059.3	1046.27	1001.97	945.641	948.49	888.504	1169.95	1127.89	1035.53	912.067	1022.51	994.72	9.99713	0.0621668	0.166653	0.355741	0.0177922	4.63619	9.99713	NA	NA	NA	NA	NA	2	0.95902	1	0.873198
feature_6309	Dpp7	729.847	781.7	955.022	669.148	682.841	633.014	706.944	592.543	552.937	578.129	712.649	714.796	527.084	549.679	660.359	619.473	573.695	610.79	621.728	596.798	800.668	536.282	751.815	688.155	736.601	719.638	700.116	649.667	710.848	649.166	588.975	669.677	684.561	597.97	758.573	587.944	655.444	623.97	675.545	684.51	659.582	677.828	770.967	720.354	740.091	605.866	738.113	806.635	9.39038	0.157514	0.0881098	0.360966	0.01922	1.94811	9.39038	NA	NA	NA	NA	NA	2	0.776411	1	0.762098
feature_6345	Drosha	5197.49	4697.11	4605.06	5081.2	5085.45	4996.18	5012.79	4503.15	5049.16	5459.39	4660.45	4672.38	5119.06	5181.86	5265.08	5597.85	5397.57	5499.89	5539.79	5636.23	5407.87	5688.75	5529.41	5070.39	5527.73	5124.32	5396.65	4489.48	5349.59	5445.94	5064.98	5233.87	4996.9	4907.92	4853.59	5315.26	5300.3	5304.6	5641.08	5702.65	5326.63	5509.64	4675.8	5465.44	5352.57	5403.32	4982.5	5144.24	12.3426	0.00441818	-0.0971843	0.194569	0.00788203	18.1735	12.3426	NA	NA	NA	NA	NA	2	0.825875	1	0.832534
feature_6354	Dse	207.003	179.661	182.916	271.982	206.286	209.692	218.227	202.288	193.948	200.246	226.897	219.68	237.032	235.715	268.958	269.157	216.193	232.858	290.883	234.881	271.371	349.045	203.704	297.394	206.162	186.113	204.28	186.224	181.44	203.996	187.039	225.782	223.875	203.584	206.4	244.683	206.186	209.426	269.137	213.129	213.501	216.172	245.989	190.552	193.669	171.771	205.811	227.836	7.8611	0.0377929	-0.184494	0.376649	0.0239565	18.7718	7.70923	NA	NA	NA	NA	NA	2	0.62761	2	0.887375
feature_6355	Dsel	1597.34	1136.7	1110.36	1288.76	1124.09	1389.09	1299.27	1212.83	1040.6	1548.14	1106.79	1200.99	1891.06	1678.02	3240.05	1546.11	1988.01	1475.69	1828.94	1680.72	2235.76	2658.29	1585.53	2005.68	2580.25	2086.54	2585.63	1934.19	3888.13	2276.37	2418.58	2043.11	3188.98	1997.49	2448.07	3261.85	2907.41	2744.09	2679.48	4737.81	2255.84	3028.24	2278.9	2259.09	2327.98	3262.72	3926.31	3064.63	10.6319	0.0239508	-0.417064	0.835503	0.0392924	18.2191	11.4292	NA	NA	NA	NA	NA	2	0.860914	2	1
feature_6358	Dsg1c	12.8043	17.2751	9.19174	14.4096	8.82508	13.7826	4.58459	14.3213	12.1217	46.2934	38.3488	54.6412	55.0995	10.6265	49.1868	22.601	22.9478	17.5568	15.7988	28.3319	25.6703	39.2965	12.6002	22.4774	28.9916	16.5434	16.3041	11.639	6.62796	1.90651	15.9182	11.9281	10.945	9.12932	14.8948	14.0825	2.83742	17.2367	4.32349	16.3207	8.17664	7.32787	1.99991	2.20292	27.667	7.46831	15.9036	6.78659	4.46875	-0.590876	-0.41782	1.44735	0.161941	14.351	3.52813	NA	NA	NA	NA	NA	2	0.559247	2	0.99566
feature_6359	Dsg2	515.375	477.657	262.884	278.286	344.178	382.959	277.826	365.193	548.275	410.181	471.903	422.633	438.717	500.411	467.798	439.692	440.84	480.501	619.87	542.876	519.517	633.367	327.606	478.942	303.875	352.581	381.707	519.522	270.089	361.283	478.542	261.566	330.34	455.553	447.909	498.168	470.066	417.129	385.872	508.822	376.125	399.369	232.99	299.597	331.015	238.052	432.203	320.909	8.78018	-0.0592363	-0.256831	0.527146	0.0300191	17.1341	8.5624	NA	NA	NA	NA	NA	2	0.494356	2	0.777018
feature_6391	Dus4l	187.797	190.026	180.158	218.847	193.049	200.832	184.301	183.492	181.826	214.241	188.548	191.802	212.081	217.36	166.398	168.48	202.907	221.77	278.802	198.324	245.701	270.452	193.204	265.406	148.179	186.113	217.707	204.211	241.92	235.454	213.901	167.845	220.89	189.89	191.505	202.436	175.92	168.92	149.16	162.247	161.716	210.676	188.992	159.711	187.74	193.242	194.585	196.811	7.68226	0.098581	-0.132292	0.329966	0.0214758	20.4462	7.57427	NA	NA	NA	NA	NA	2	0.46154	2	0.503848
feature_6406	Dusp26	3849.84	5412.3	4748.45	4846.14	4853.79	4316.9	4559.84	4938.16	3748.41	4021.06	4626.36	4262.01	3795.63	3487.42	3954.83	4095.92	3872.14	3797.8	3850.25	4353.06	3794.31	3797.89	4360.73	3937.87	5073.53	4537.03	4447.18	5299.97	4405.93	4477.43	4364.58	4660.47	4374.03	4631.3	4931.25	3837.48	4532.31	4347.96	4133.26	3945.77	4500.79	4377.49	4885.79	4709.84	4919.78	4315.75	4545.62	4140.79	12.0392	0.0677735	0.138407	0.30822	0.0128007	4.2607	12.1409	NA	NA	NA	NA	NA	2	0.784384	2	0.923139
feature_6409	Dusp3	3723.93	3575.09	3293.4	3847.38	3757.28	3745.91	4263.67	3799.62	3980.59	3995.22	3744.33	3275.13	3129.24	3634.26	3100.86	3140.51	3018.24	3637.95	3388.37	3259.09	3381.14	3633.77	3318.06	3560.94	3211.62	3352.11	3474.69	3639.83	3362.86	3263.94	3436.35	3859.59	3436.73	3502.01	3088.55	3067.34	3135.35	3405.98	3359.35	2819.64	3744.9	3395.55	3689.84	3344.03	3256.8	3365.41	3463.24	3256.59	11.7911	0.0110018	0.119037	0.239089	0.0101385	5.64797	11.7195	NA	NA	NA	NA	NA	2	0.896385	2	0.690606
feature_6433	Dync1li2	8430.59	7964.7	8722.96	8481.88	8358.45	8381.77	8837.26	8973.18	9376.62	9700.07	8965.1	7892.86	9071.67	9661.41	8849.44	9697.88	9071.63	9886.3	8870.55	9025.09	8076.36	8323.92	8248.96	8518.08	9180.67	9377.01	9365.25	9020.22	8990.82	8406.74	8213.81	9128.4	8354.03	8199.95	8524.1	9027.75	9265.12	9102.72	9712.72	9043.59	9529.42	7832.58	8119.65	9894.4	8492.77	9014.24	8344.7	8408.58	13.108	-0.076415	-0.0369597	0.169768	0.00647576	13.7208	13.108	NA	NA	NA	NA	NA	2	0.74903	1	0.867018
feature_6440	Dynlt1a	298.768	335.137	436.608	294.497	247.102	311.092	216.393	198.708	229.38	228.237	233.289	342.344	206.883	273.391	288.842	251.693	188.414	288.3	275.085	233.967	365.496	335.176	274.055	273.187	325.35	362.921	298.269	325.892	343.825	396.553	227.83	268.382	270.64	310.397	339.389	254.365	235.506	349.906	270.218	370.576	255.293	337.998	306.987	266.553	356.706	294.998	333.975	321.878	8.10055	0.200805	0.0212392	0.40385	0.0249273	0.402516	8.27312	NA	NA	NA	NA	NA	2	0.395485	2	0.740074
feature_6443	Dynlt1f	35.2119	50.9616	71.6956	54.9368	39.7129	38.3943	33.926	55.495	30.7705	40.9104	39.4141	56.8714	29.1092	28.9813	26.1632	35.9561	48.3112	37.8856	46.467	38.3852	68.4541	67.0352	67.2013	46.6839	48.3193	49.6302	36.4444	23.278	47.2242	40.0366	31.8365	30.6722	38.8051	35.6043	48.9402	38.7268	47.2903	31.8879	49.7201	46.082	39.0662	44.8832	47.9979	50.6671	38.5361	42.0092	33.6782	35.872	5.40639	0.40006	0.0303712	0.802422	0.0742104	0.289425	5.40639	NA	NA	NA	NA	NA	2	0.938019	1	0.757602
feature_6455	Dzip1l	486.565	478.521	543.232	527.753	499.72	442.027	513.475	470.812	649.911	501.691	490.013	597.708	658.076	769.938	667.684	679.057	536.254	605.246	547.381	682.708	701.654	587.136	556.511	497.961	607.75	678.28	544.748	633.796	623.856	676.81	564.102	645.821	559.191	576.06	652.181	721.727	797.315	658.443	689.597	648.988	581.45	641.189	490.979	734.673	607.685	476.104	559.432	702.897	9.14736	-0.11297	-0.18629	0.435735	0.0238175	15.9178	9.29459	NA	NA	NA	NA	NA	2	0.832269	2	0.923905
feature_6469	E130012A19Rik	121.641	135.61	100.19	66.6446	105.901	107.307	285.162	147.688	163.177	74.2847	93.7415	108.167	94.6049	62.7929	57.559	129.442	74.8824	90.5559	95.722	97.7909	145.465	80.9046	142.803	89.9097	76.2372	59.9698	88.2338	85.7053	97.7624	103.905	123.366	84.3486	106.465	101.335	117.031	75.6933	104.039	82.7363	117.815	48.0021	68.1387	100.758	86.9962	96.9284	103.751	46.6769	105.712	67.8659	6.7791	0.112961	0.333001	0.703278	0.051871	4.7508	6.48421	NA	NA	NA	NA	NA	2	0.479155	2	0.735565
feature_6519	Eapp	1030.75	921.628	881.488	1223.02	1156.09	1167.58	1130.56	972.058	1197.25	1190.71	906.523	1034.84	1213.23	1220.11	1172.11	972.87	1257.3	1301.97	1236.02	1182.63	1157.61	1458.59	1102.52	1369.39	941.69	990.536	1100.05	821.078	1222.03	1020.93	1068.51	1031.78	1166.14	1009.7	1023.49	1086.11	1045.12	1085.91	1021.42	969.642	1042.07	1197.19	1008.96	941.747	981.189	1072.64	999.119	895.83	10.156	0.0169043	-0.122587	0.247495	0.0121846	18.5234	10.0102	NA	NA	NA	NA	NA	2	0.515617	2	0.9766
feature_6529	Ears2	839.751	853.391	751.884	790.729	719.244	737.367	691.357	733.966	592.099	649.184	723.301	704.76	606.095	675.265	881.176	809.526	768.148	664.385	799.232	787.81	893.57	855.277	802.216	775.471	846.125	778.574	689.566	758.651	870.748	713.987	728.259	642.413	849.731	623.532	780.915	722.607	814.34	770.482	774.986	953.321	727.721	756.603	774.966	676.296	722.305	865.39	739.049	720.348	9.56495	0.126161	-0.0545839	0.274925	0.0143715	22.4403	9.56495	NA	NA	NA	NA	NA	2	0.748868	1	0.861659
feature_6534	Ebf4	578.329	779.108	947.668	524.151	643.128	569.023	577.659	661.465	525.896	472.623	727.562	737.098	443.915	517.8	640.475	586.598	573.695	545.184	526.006	502.663	586.749	522.412	662.563	545.51	692.577	812.695	587.906	848.588	702.563	707.314	550.174	675.641	606.951	656.398	672.395	600.266	609.1	674.818	567.458	697.95	597.803	566.078	747.968	812.876	671.912	631.072	637.079	682.537	9.22445	0.0846442	0.141154	0.329176	0.0178426	3.93671	9.38141	NA	NA	NA	NA	NA	2	0.367491	2	0.835375
feature_6536	Ebna1bp2	2084.97	1970.23	2169.25	2416.32	1902.91	2126.45	2111.66	1893.99	2164.19	2139.18	2094.27	2080.83	2596.96	2231.56	2442.6	2346.39	2386.57	2250.04	2140.27	2327.79	2312.77	2514.98	2301.64	2392.12	2433.15	2304.7	2348.75	2273.84	2306.53	2222.03	2244.47	2445.26	2319.35	2281.42	2497.01	2139.66	2352.22	2468.3	2498.98	2389.54	2090.49	2256.98	2469.89	2328.48	2277.58	2387.99	2313.5	2206.61	11.1166	0.00246497	-0.113357	0.226768	0.0101995	18.083	11.1843	NA	NA	NA	NA	NA	2	0.959948	2	0.828899
feature_6543	Ech1	1659.23	1814.75	1759.3	1865.15	1698.83	1649.97	1661.46	1581.61	1708.23	1738.69	1774.7	1558.95	1587.49	1634.55	1622.12	1569.74	1597.89	1789.87	1644	1500.68	1943.61	1950.96	1748.28	1879.46	1430.25	1392.75	1530.66	1802.99	1505.37	1740.64	1779.86	1623.92	1817.87	1709.01	1711.84	1520.91	1680.7	1574.58	1486.2	1642.63	1626.24	1718.39	1620.93	1500.19	1666.93	1739.18	1632.46	1701.5	10.7342	0.0845953	0.00407207	0.169386	0.00789002	0.183724	10.6721	NA	NA	NA	NA	NA	2	0.493824	2	0.545591
feature_6544	Echdc1	2806.28	1964.18	2122.37	2605.44	2088.23	2429.67	1929.2	2066.74	2506.4	2362.04	2102.79	2009.46	2214.38	2556.15	2387.13	2145.04	2446.96	2649.22	2514.79	2322.3	2408.12	2993.47	2186.14	2666.17	1739.5	1884.91	2015.95	2043.17	2160.71	1919.85	2247.46	1989.43	2344.22	1971.93	1977.82	2027.88	2048.62	2154.59	2135.8	2140.89	2017.81	2320.19	2356.9	1988.13	2101.7	2317.98	2182.53	2182.37	11.1975	0.0625543	-0.10035	0.2365	0.0105604	20.1292	11.0326	NA	NA	NA	NA	NA	2	0.426423	2	0.99926
feature_6545	Echdc2	197.4	206.438	318.034	184.624	193.049	214.614	275.076	204.078	170.637	150.723	240.745	214.104	163.219	190.311	180.003	176.699	157.011	196.821	163.564	145.315	227.365	157.186	193.204	176.361	143.884	189.215	164.959	209.502	156.585	154.427	201.963	227.486	173.13	174.37	194.697	161.068	219.427	145.65	185.91	179.528	242.574	194.189	273.988	199.364	189.716	157.768	226.392	220.079	7.59163	0.0934311	0.20457	0.449792	0.0296242	4.36353	7.59163	NA	NA	NA	NA	NA	2	0.672136	1	0.864537
feature_6565	Edem2	840.818	951.86	1042.34	784.425	1062.32	799.389	950.845	861.963	741.29	793.447	908.654	879.834	670.551	665.605	722.104	648.238	658.24	689.334	775.999	649.807	749.328	603.317	765.465	663.948	798.879	871.631	685.73	814.729	698.421	767.369	936.191	773.622	792.021	822.552	716.016	708.525	687.601	710.153	671.222	718.111	784.957	691.568	901.961	711.542	743.056	650.676	724.081	788.214	9.58698	0.050967	0.245932	0.502315	0.0261978	5.21945	9.58698	NA	NA	NA	NA	NA	2	0.924338	1	0.792922
feature_6571	Edn3	93.8985	114.88	83.6448	60.3404	208.493	168.344	197.138	123.521	226.583	111.965	141.678	162.808	151.784	113.993	196.747	106.841	109.908	78.5434	102.227	106.016	102.681	113.266	122.852	143.51	126.704	126.143	175.509	233.838	151.615	170.632	138.29	150.805	216.91	152.46	176.61	249.084	157.004	141.341	102.683	240.97	129.918	135.566	105.995	133.276	184.776	119.493	252.586	117.311	7.0049	-0.300164	0.235539	0.763092	0.0544684	9.45858	7.34075	NA	NA	NA	NA	NA	2	0.570872	2	0.933865
feature_6573	Ednrb	7421.18	6447.08	6856.12	6189.84	7849.91	8189.8	6644.91	8435.24	8345.34	7350.96	9239.93	8253.05	7445.72	9390.92	9125.72	7712.08	6943.53	7885.76	8134.51	5677.35	6465.24	8515.78	5169.25	7935.39	5248.55	6478.81	8005.3	7142.11	6892.25	5846.3	8344.14	6411.35	5947.12	7913.29	8112.37	6947.94	6806.02	7479.88	8344.34	7286.72	7815.05	6538.29	7697.67	7485.51	6822.87	7057.55	8557.06	7245.17	12.8461	-0.162982	0.026019	0.330092	0.0128479	11.3953	12.8461	NA	NA	NA	NA	NA	2	0.623804	1	0.732421
feature_6574	Edrf1	1020.08	948.405	1173.79	769.115	846.105	1006.13	1042.54	769.769	1090.95	1065.82	891.61	1024.8	1343.18	1169.88	1274.67	1044.78	1073.72	947.141	1075.25	1061.08	1062.26	1218.19	1043.72	969.123	864.379	987.434	977.285	940.642	1078.7	1036.19	931.216	1077.79	991.021	935.755	973.484	1165.33	1114.16	1110.91	1059.26	1044.53	867.632	1054.3	1041.95	863.544	978.225	867.257	1061.8	978.238	9.99124	-0.0694568	-0.124501	0.28513	0.014269	16.0563	9.99124	NA	NA	NA	NA	NA	2	0.556882	1	0.784206
feature_6575	Eea1	4497.52	3978.46	3511.25	3684.37	3644.76	4117.05	3571.4	3570.48	4324.66	4776.83	3652.72	3854.99	4476.58	4698.84	4795.19	4373.29	4245.35	3997.4	4260.09	4081.63	3862.77	4459	3514.42	3914.53	3834.41	4240.28	4332.09	4040.85	4463.1	4268.67	4437.21	4188.46	4021.8	3683.68	3883.3	5065.29	4083.99	4351.41	4400.23	5237.99	3982.02	3981.78	3147.86	4298.99	3649.07	4249.47	4343.55	4577.07	12.0135	-0.0881044	-0.0762376	0.23302	0.00969826	14.7247	12.0135	NA	NA	NA	NA	NA	2	0.495676	1	0.789741
feature_6617	Efr3b	5483.46	5151.44	5942.46	5260.42	5666.81	5452.97	5897.62	6011.36	5681.36	6765.29	5579.75	5419.51	6681.6	6326.63	5815.55	6556.34	6695.93	6279.78	5678.27	6886.49	5421.32	5277.29	6875.53	5315.04	6931.14	6259.61	5809.05	6151.74	5841.72	5804.36	5821.1	7043.54	4981.97	6081.04	5724.94	6737.59	6680.23	7073.09	6766.26	6721.25	6258.76	5786.27	5445.76	6657.22	5753.74	6474.09	5463.35	5705.58	12.5603	-0.0723575	-0.0801421	0.215948	0.00859644	15.1948	12.5603	NA	NA	NA	NA	NA	2	0.415061	1	0.659583
feature_6619	Eftud1	872.829	897.443	791.409	915.013	742.41	820.063	784.882	844.061	874.629	832.204	847.935	847.496	941.89	1093.56	881.176	943.078	923.952	869.522	903.318	924.9	929.019	1024.02	768.615	849.819	869.748	862.325	912.069	812.613	928.742	821.705	887.441	855.414	849.731	804.293	924.544	838.788	893.787	946.296	877.669	860.197	829.475	936.136	852.963	791.949	896.212	987.683	883.117	826.025	9.77407	-0.0274158	-0.09494	0.197638	0.0101103	16.9262	9.77407	NA	NA	NA	NA	NA	2	0.712505	1	0.869818
feature_6623	Egfem1	248.618	203.847	224.278	248.566	197.461	187.049	176.048	196.023	152.92	275.607	211.984	149.427	198.566	206.734	204.073	182.863	233.102	240.25	219.324	261.385	239.589	284.322	258.305	226.503	255.556	231.608	213.871	245.477	228.665	200.183	233.799	230.894	199.995	207.236	165.971	217.398	234.56	207.703	209.689	186.248	245.299	219.836	236.99	235.712	205.526	183.907	210.489	200.689	7.75849	0.163205	-0.131878	0.419655	0.0270449	21.404	7.75849	NA	NA	NA	NA	NA	2	0.84473	1	0.873284
feature_6625	Egfl7	405.471	479.385	657.209	570.982	630.993	438.089	546.484	725.91	467.152	578.129	565.645	475.044	470.945	436.652	377.796	422.228	515.722	371.464	367.089	517.286	496.292	466.935	507.16	484.994	489.636	480.793	460.35	626.389	422.532	543.355	478.542	610.037	508.446	565.105	545.789	436.557	576.942	660.167	563.135	445.459	639.595	562.414	597.974	647.658	634.364	513.446	439.687	534.202	8.95509	0.0618939	0.201601	0.421776	0.0235495	4.86219	9.07914	NA	NA	NA	NA	NA	2	0.802144	2	0.573531
feature_6627	Egflam	309.438	299.723	318.953	602.503	210.699	238.242	252.153	298.062	242.434	222.854	306.79	166.154	177.774	278.221	221.864	299.977	270.543	317.87	396.828	300.684	327.602	323.618	315.006	301.716	129.925	143.721	164	207.386	164.87	133.455	171.121	177.217	144.275	187.151	139.373	117.941	165.516	136.17	288.593	92.164	204.416	185.945	174.992	187.248	111.656	141.898	175.875	224.927	8.17069	0.31917	-0.0845508	0.660359	0.0404103	23.0108	7.3693	NA	NA	NA	NA	NA	2	0.748329	2	1
feature_6632	Egr1	1003.01	925.947	543.232	538.561	665.19	599.542	894.913	699.953	1933.88	526.452	509.187	559.793	2497.15	1898.28	2661.32	2314.55	433.593	676.397	1034.36	664.429	661.315	654.171	1071.02	811.781	659.29	368.091	469.941	1222.09	1195.52	771.182	724.279	681.605	851.721	1007.88	819.216	627.55	971.343	733.423	991.16	833.316	428.819	752.939	586.975	481.337	440.695	393.953	623.046	504.147	9.92587	-0.571426	-0.306795	1.29715	0.065342	13.8821	9.4801	NA	NA	NA	NA	NA	2	0.483888	2	0.854387
feature_6633	Egr2	2.13406	9.50132	4.59587	10.8072	13.2376	1.96894	9.16919	3.58032	41.9598	9.68931	11.7177	7.80588	166.338	56.9966	75.35	61.6391	8.45446	8.31636	10.2227	1.82787	13.4463	13.8694	11.5502	15.5613	4.29505	2.06793	2.87719	21.1618	6.62796	9.53254	10.9438	10.2241	0.995001	16.4328	11.7031	0	23.6452	15.5131	10.8087	15.3607	4.54258	10.0758	5.99974	7.71021	0.988106	0	11.2261	9.69513	4.05161	-1.31886	-0.928884	3.22628	0.398148	14.3438	3.14586	NA	NA	NA	NA	NA	2	0.880531	2	0.817383
feature_6635	Egr4	60.8206	42.3241	31.2519	35.1235	38.6097	40.3632	87.1073	71.6064	75.5276	15.0723	42.6098	59.1017	175.695	71.4873	156.979	179.781	42.2723	36.0376	52.9724	31.0737	37.8942	18.4925	47.2509	31.9871	39.7292	29.9849	62.3391	96.2862	49.7097	61.0082	30.8416	118.429	27.86	79.4251	37.2371	33.4459	52.9652	59.4667	58.3671	49.9222	59.0535	56.791	62.9973	85.9138	29.6432	45.7434	49.5818	24.2378	5.80166	-0.767427	-0.0614764	1.53977	0.132701	12.3053	5.80166	NA	NA	NA	NA	NA	2	0.945793	1	0.863526
feature_6638	Ehd1	1110.78	1273.18	1317.18	1325.69	1392.16	1130.17	1295.61	1325.61	1297.02	1175.64	1320.9	1474.2	1245.46	1319.62	1385.6	1387.91	1126.86	1112.54	1082.68	1162.52	1197.95	1211.26	1282.07	1224.15	1308.92	1153.9	1159.51	1288.75	1182.26	1186.8	1163.03	1282.27	1226.84	1363.01	1203.29	1224.3	1310.89	1297.06	1360.82	1253.81	1367.32	1293.37	1449.94	1348.19	1376.43	1148.25	1199.32	1279.76	10.3014	-0.0541114	0.0666572	0.171712	0.00833439	8.60461	10.3014	NA	NA	NA	NA	NA	2	0.303585	1	0.862499
feature_6654	Eif1ax	2555.53	1791.43	1660.03	2169.55	2120.23	2159.93	2153.84	1860.87	2373.99	2612.88	1866.31	2007.23	2590.72	2362.95	2150.61	2359.75	2388.99	2361.85	2296.4	2429.23	2098.85	2371.66	2176.69	2513.15	1990.76	2150.64	2089.8	1579.73	2065.44	2056.17	2113.15	1746.61	2049.7	1870.6	1849.09	2074.53	2078.88	1930.51	2108.78	2226.34	2173.17	1958.37	1670.93	1889	1806.26	2111.66	1916.85	2060.21	11.1179	-0.0473241	-0.10726	0.234472	0.0105448	16.4128	10.9528	NA	NA	NA	NA	NA	2	0.458667	2	0.997335
feature_6657	Eif2ak1	2569.4	2363.24	2391.69	2244.3	2476.54	2415.89	2391.32	2131.19	2533.44	2432.02	2260.45	2379.68	2642.7	2762.89	2548.29	2613.5	2411.94	2752.72	2406.06	2546.22	2663.6	2584.32	2678.6	2833.02	2563.07	2426.71	2548.23	1916.2	2651.18	2373.6	2426.54	2201.58	2330.29	2315.2	2270.4	2380.82	2494.09	2286.45	2615.71	2428.91	2423.01	2315.61	2370.9	2462.86	2486.07	2476.68	2214.34	2382.09	11.2872	0.00593637	-0.0867901	0.173986	0.00770722	18.2609	11.2228	NA	NA	NA	NA	NA	2	0.600404	2	0.656948
feature_6671	Eif3a	14415.5	13758.8	11884	14199.8	14762.2	14955.1	14023.4	12775.5	15154.9	15764.5	14425.5	13360.3	16621.3	16129.1	16862.7	16016.9	15085.2	15159.8	14862.9	14994	14855.8	17602.5	14302.3	15828.4	13654	14328.7	14603.7	12733.1	16183.8	14208.2	15304.4	14496	16616.5	12877.8	15026.8	14791	14378.2	15747.5	14337.8	15807.1	13854	15499.4	12323.5	14483.1	14474.8	15355.8	13942.8	13599.4	13.8442	-0.0524788	-0.0915549	0.211058	0.00762262	16.0119	13.8442	NA	NA	NA	NA	NA	2	0.68643	1	0.785782
feature_6696	Eif4enif1	1872.63	2054.88	2041.49	2022.75	1959.17	2020.13	2171.26	1966.49	2005.68	2068.13	2226.36	2195.68	2285.07	2053.81	2349.45	2297.08	2210.24	2041.2	2098.45	2127.64	2114.74	1907.04	1880.59	1990.98	2303.22	2237.5	2323.81	1994.5	2332.21	2057.12	2078.32	2055.89	2010.9	2096.09	2054.42	2311.29	2234	2120.12	2162.83	2289.7	1958.76	2041.73	2092.91	2194.11	2040.44	2370.25	2163.82	2134.87	11.0226	-0.0784025	-0.0314382	0.168941	0.00766338	13.4567	11.0718	NA	NA	NA	NA	NA	2	0.851819	2	0.519001
feature_6703	Eif5a2	2223.69	1670.5	1944.97	2291.13	2269.15	2175.68	1947.54	2222.49	2292.87	3065.05	1872.7	2095.32	2547.05	2645.03	2074.22	2210.79	2311.69	2488.44	2315.91	2557.19	1699.13	1786.83	1976.14	2038.53	2088.47	1976.94	2137.75	1782.88	2207.11	2013.27	2120.11	2054.19	2060.65	2081.48	1829.94	2350.89	2185.76	2226.99	2300.1	2151.45	2242.22	1980.36	1865.92	1907.73	1973.25	2158.34	1875.69	2147.47	11.0575	-0.152694	-0.0427914	0.317154	0.0143411	13.0437	11.0575	NA	NA	NA	NA	NA	2	0.656378	1	0.548103
feature_6709	Elavl1	2824.42	2588.68	2326.43	2788.27	2857.12	2872.68	2761.76	2712.09	2919.47	2568.74	2491.61	2682.99	3268.55	2990.87	3357.26	3125.1	2931.28	2821.09	3216.45	3074.47	3216.12	2769.25	2885.46	3206.49	2750.98	2651.08	3013.38	2206.12	3303.21	2833.07	2734.95	2591.8	2905.4	2502.35	2568.3	2948.52	2826.07	2941.45	3043.74	3103.81	2447.54	2693.91	2965.87	2367.03	2574.02	2472.01	2652.16	2720.45	11.4926	-0.028175	-0.110313	0.227708	0.00990669	17.0448	11.4214	NA	NA	NA	NA	NA	2	0.599468	2	0.511421
feature_6734	Eln	137.647	246.171	260.126	129.687	135.686	145.701	119.199	170.96	138.001	135.65	319.573	161.693	94.6049	75.3515	69.0708	136.633	136.479	105.341	77.1352	126.123	139.353	55.4774	134.403	68.2968	130.999	219.2	139.064	298.381	101.905	112.484	117.397	192.553	186.065	169.805	178.738	136.424	131.467	133.585	164.293	122.885	163.533	79.6906	145.994	167.422	192.681	163.369	113.196	202.628	7.18948	0.0368362	0.456001	0.914973	0.0636328	5.69211	7.18948	NA	NA	NA	NA	NA	2	0.71321	1	0.643263
feature_6750	Emc10	3561.74	4920.82	4726.39	4446.28	4398.2	3217.25	3789.63	4739.45	2854.2	2860.5	4886.28	3697.76	3367.31	2723.28	3498.54	4142.15	3300.86	3126.03	2968.31	3450.1	2802.95	2868.64	4354.43	3268.74	5146.54	3594.05	3718.29	5271.4	4000.8	4223.87	3857.19	5020.02	3603.9	4688.82	4416.32	3826.03	4765.92	3647.29	4399.15	3903.53	4986.84	3829.73	5672.75	5343.18	4997.84	4237.33	4216.32	4591.61	11.8327	0.0765175	0.187955	0.405867	0.0171502	4.52323	12.1081	NA	NA	NA	NA	NA	2	0.722638	2	0.99947
feature_6756	Emc8	3230.96	3606.18	3488.27	3336.73	3494.73	3479.11	3322.91	3745.91	3068.66	3220.08	3862.58	3504.84	3405.78	2949.33	3440.98	3298.72	3333.47	3133.42	3305.66	3120.17	2992.42	3259.3	3198.36	3150.3	3345.84	3454.47	3349.05	3361.55	3336.35	3119.05	3413.47	3353.5	3485.49	3176.09	3452.41	3385.96	3291.41	3276.7	3275.04	3325.58	3231.59	3146.4	3117.86	3509.25	3465.29	3552.11	3484.76	3092.75	11.7018	-0.0153814	0.0707717	0.144848	0.00618914	6.81746	11.7018	NA	NA	NA	NA	NA	2	0.625768	1	0.873515
feature_6769	Eml2	4709.86	7387.71	7824.93	5735.04	6440.1	5352.56	6084.67	7232.25	5335.42	5769.45	7419.43	6035.06	5605.6	4880.46	5099.73	6452.58	5569.07	4986.12	4907.84	5906.75	5127.94	4459	6162.57	4899.21	6941.88	6346.46	5650.8	8504.93	5802.78	6384.89	6465.79	7787.34	5570.02	7444.96	7544.23	6699.74	6696.31	6507.73	6003.17	6068.42	6911.08	5814.67	6343.72	7611.08	7456.25	6071.73	5664.48	6223.3	12.4997	-0.00728949	0.155676	0.311694	0.012468	6.17873	12.6893	NA	NA	NA	NA	NA	2	0.478027	2	0.986211
feature_6771	Eml4	1198.27	1168.66	1309.82	1208.61	1191.39	1358.57	1203	1111.69	1248.54	1151.95	1239.94	1342.61	1418.03	1447.14	1332.23	1472.15	1126.86	1315.83	1322.45	1326.12	1284.74	1319.9	1144.52	1271.7	1175.77	1273.84	1437.64	1261.24	1270.08	1304.05	1308.28	1272.9	1283.55	1207.81	1277.76	1433.77	1281.57	1399.62	1473.23	1329.66	1207.42	1150.48	1211.95	1418.68	1167.94	1260.28	1358.35	1309.81	10.3247	-0.0605041	-0.060116	0.170583	0.00826091	14.9877	10.3247	NA	NA	NA	NA	NA	2	0.386749	1	0.822057
feature_6778	Emx2	16.0054	0	22.9794	305.304	12.1345	15.7515	31.1752	11.636	66.2032	8.61272	2.13049	22.3025	20.7923	17.3888	7.32569	5.13659	9.66224	13.8606	17.6575	10.0533	46.451	4.62312	22.0504	19.0194	3.22129	5.16981	8.63157	8.46472	5.79946	9.53254	17.908	1.70401	2.985	4.56466	12.767	9.6817	9.45807	98.2494	8.64698	2.88012	17.2618	1.83197	4.99978	8.81167	7.90485	0	26.1941	12.6037	4.63637	0.833252	0.799489	2.30954	0.249068	2.92102	3.59467	NA	NA	NA	NA	NA	2	0.449986	2	0.709378
feature_6779	Emx2os	7.4692	1.72751	10.1109	71.1476	2.20627	2.95341	7.33535	3.58032	13.9866	9.68931	6.39147	1.11513	1.03961	1.93209	1.04653	0	2.41556	11.0885	9.2934	3.65573	6.11197	0	6.30012	7.78064	2.14753	2.06793	1.91813	5.29045	0	0.953254	1.98978	5.96404	1.99	0	2.12783	4.40077	5.67484	17.2367	1.08087	4.80021	2.72555	0	0.999957	0	1.97621	1.86708	2.80651	3.87805	2.75288	0.978394	0.612363	2.30846	0.41928	2.13613	1.59413	NA	NA	NA	NA	NA	2	0.483048	2	0.823985
feature_6786	Endog	344.65	662.501	549.666	458.407	426.913	341.611	369.518	462.757	329.151	370.347	544.34	443.82	300.448	310.1	272.097	415.036	332.139	347.439	258.356	363.745	339.826	332.864	436.808	289.613	401.587	421.857	296.351	686.7	286.659	407.993	365.124	456.675	340.29	461.943	488.338	368.785	479.524	366.28	361.012	305.293	457.892	359.982	485.979	460.41	463.422	333.273	399.461	403.317	8.63463	0.110137	0.254821	0.555208	0.0321501	4.44169	8.63463	NA	NA	NA	NA	NA	2	0.781384	1	0.779004
feature_6797	Eno3	279.561	571.807	678.35	293.597	340.869	390.834	378.687	298.062	298.381	302.522	407.989	459.432	259.903	274.357	400.82	324.632	299.529	301.237	278.802	329.93	579.415	383.719	357.007	329.381	354.342	569.713	325.122	351.286	415.904	355.564	370.099	360.399	367.156	345.088	484.082	406.632	364.136	330.945	330.747	417.618	322.523	392.957	289.987	354.67	391.29	353.811	347.072	375.201	8.52884	0.203032	0.136371	0.489159	0.0286767	2.25922	8.52884	NA	NA	NA	NA	NA	2	0.505211	1	0.862586
feature_6801	Enox2	988.068	1514.16	1052.45	1132.96	1266.4	1553.49	1500.08	1073.2	765.533	1059.36	1065.24	1258.98	757.879	722.601	951.293	610.227	872.017	751.245	1047.37	847.216	1063.48	1054.07	740.264	961.342	796.732	870.597	866.993	668.713	1068.76	904.638	1008.82	784.698	1048.73	739.475	776.659	807.982	718.813	921.303	767.42	912.04	725.904	779.502	842.963	730.267	874.474	895.263	911.182	759.129	9.97908	0.144242	0.328434	0.717425	0.0359465	4.41933	9.71596	NA	NA	NA	NA	NA	2	0.938014	2	0.999143
feature_6830	Epb4.1l3	12315.6	12471.8	11247.9	10270.5	11034.7	12151.3	11517.4	10567.3	10750.1	12848	12088.4	11203.7	12073	11295	14277.8	13746.5	13187.7	11963.5	15025.6	14220.8	14116.2	13809.3	13890.7	12721.4	12194.7	12016.7	11766.7	10620	12255.9	11017.7	11246.2	11446.7	11063.4	10638.4	10546.6	11434.1	11228.6	11688.2	12098.2	12830	11332.8	11775.9	10190.6	12026.8	11646.8	11582.4	10502.9	10720.9	13.5998	0.0197905	-0.149687	0.301979	0.0111024	18.5021	13.4782	NA	NA	NA	NA	NA	2	0.975836	2	0.997098
feature_6863	Epn2	3527.59	3165.67	3358.66	3402.48	3440.68	3394.45	3714.44	3459.49	3591.76	3452.62	3940.34	3452.43	3744.69	3845.82	4108.67	3967.5	3407.15	3906.84	3541.71	3616.43	3387.25	3418.8	3651.97	3634.43	3663.68	3357.28	3966.69	3945.62	3753.08	3536.57	3667.16	4052.14	3253.65	3802.36	3786.48	3919.33	3628.11	3710.21	4174.33	4020.65	4047.44	3647.45	4164.82	4009.31	3596.7	3977.81	3700.86	3963.37	11.8082	-0.0735768	-0.0468534	0.174457	0.00738712	14.1659	11.8941	NA	NA	NA	NA	NA	2	0.529177	2	0.977864
feature_6877	Ept1	3910.66	3567.31	3156.44	3540.27	3402.07	3790.21	3397.18	3801.41	3305.5	3497.84	3453.52	3279.59	4083.6	3960.78	4315.88	4154.47	3922.87	3581.58	3834.46	4002.11	3469.15	3469.65	3709.72	3998.39	3883.8	3550.63	3724.04	3157.34	3678.52	3769.16	3744.76	3377.35	3660.61	3493.79	3333.25	4206.26	3765.26	4034.26	3971.13	4132.02	3682.21	3413.87	3543.85	3481.71	3750.85	3891.92	3590.47	3717.11	11.8492	-0.032349	-0.0863527	0.184426	0.00778224	16.6309	11.8492	NA	NA	NA	NA	NA	2	0.450522	1	0.873857
feature_6878	Epx	21.3406	62.1905	78.1298	20.7139	52.9505	97.4625	69.6858	44.754	61.541	36.6041	72.4366	73.5983	41.5846	41.5399	49.1868	35.9561	7.24668	50.8222	37.1736	29.2459	39.1166	41.6081	24.1505	20.7484	27.9178	34.1208	24.9356	40.2074	21.5409	24.7846	61.6831	47.7124	18.905	52.95	64.8989	28.165	21.7536	28.4406	33.5071	54.7224	30.8895	48.5471	75.9967	31.9423	47.4291	22.4049	43.0332	41.6891	5.37259	-0.253355	0.550156	1.21138	0.112737	7.64845	5.37259	NA	NA	NA	NA	NA	2	0.881954	1	0.777616
feature_6889	Erc2	3875.45	3388.52	3321.9	3821.26	3506.87	3760.67	3999.6	3287.63	4232.34	3760.53	3269.24	3334.23	4338.31	4104.72	3852.27	3843.2	4356.46	3789.49	4036.12	4035.93	3645.18	4012.87	3748.57	3750.27	3932.12	3849.44	4204.53	3631.36	3912.98	3783.46	3805.45	3948.2	3501.41	3428.06	3675.83	4472.07	3482.46	4154.05	4100.83	4011.05	3763.07	3583.33	3352.85	3848.5	3778.52	4085.16	3920.7	3671.55	11.8955	-0.032147	-0.0879792	0.187337	0.00787427	16.6619	11.8955	NA	NA	NA	NA	NA	2	0.588419	1	0.861563
feature_6890	Ercc1	389.465	415.467	497.273	439.494	494.205	443.996	438.287	414.422	384.165	366.041	378.162	425.978	372.182	301.406	467.798	339.015	378.035	370.54	351.29	343.639	411.947	406.834	448.359	439.174	532.586	507.676	386.502	443.34	409.276	456.608	402.93	481.384	383.076	419.949	518.127	380.227	481.416	406.787	409.651	365.776	391.57	496.463	517.978	489.048	441.683	441.564	393.848	473.122	8.65655	0.107757	0.120054	0.322642	0.0186357	3.20597	8.79009	NA	NA	NA	NA	NA	2	0.710708	2	0.894798
feature_6899	Erdr1	332.913	449.153	1728.97	181.021	193.049	505.033	282.411	376.829	296.516	203.475	362.183	326.732	139.308	258.9	254.306	316.414	92.999	80.3915	89.2166	143.488	330.046	150.251	121.802	108.065	132.073	186.113	82.4794	766.057	358.738	305.994	402.93	441.339	503.471	296.703	406.416	233.241	223.21	205.979	384.791	396.497	190.788	407.613	688.97	518.787	231.217	269.793	249.78	741.677	8.30583	0.234992	0.971117	1.99829	0.120294	5.09313	8.30583	NA	NA	NA	NA	NA	2	0.961732	1	0.625726
feature_6901	Erf	577.262	578.717	612.17	496.232	465.523	466.638	669.351	693.687	550.14	408.028	698.8	459.432	384.657	426.026	409.192	565.025	446.879	520.235	537.158	404.872	550.077	466.935	548.111	439.174	507.89	532.491	570.643	788.277	501.239	471.86	576.041	563.176	427.851	592.493	526.639	557.138	574.105	409.372	585.833	522.263	570.548	481.808	480.979	635.542	507.886	515.313	687.596	498.33	9.04866	0.0762671	0.157826	0.350575	0.0193717	4.28057	9.04866	NA	NA	NA	NA	NA	2	0.386365	1	0.735497
feature_6907	Eri1	481.23	421.513	451.314	557.473	484.276	459.747	467.629	390.255	543.612	538.295	462.316	460.547	649.759	536.155	663.498	565.025	478.281	607.094	532.512	611.421	517.073	589.447	548.111	611.213	499.3	432.196	502.549	414.771	487.155	510.944	451.68	467.751	482.576	445.511	458.548	487.606	562.755	511.069	498.282	620.187	439.721	502.875	542.976	492.352	467.374	459.301	464.946	448.884	9.03229	-0.0480913	-0.188976	0.389998	0.0215891	17.0481	8.92342	NA	NA	NA	NA	NA	2	0.467572	2	0.829925
feature_6912	Erich3	1183.33	901.762	710.522	982.558	1013.78	810.218	873.824	910.297	1037.81	1142.26	808.521	870.913	1060.41	1113.85	1090.48	1172.17	1411.89	1137.49	1253.68	1194.51	952.245	1195.08	1000.67	926.761	1073.76	1199.4	1165.26	901.493	993.365	1231.6	1137.16	1169.8	1007.94	954.927	926.672	1351.92	991.205	1115.22	1000.89	1250.93	1107.48	850.949	386.983	1214.91	917.95	1276.15	949.538	1039.32	10.0197	-0.0444575	-0.2091	0.427549	0.0213354	17.1998	10.0197	NA	NA	NA	NA	NA	2	0.604197	1	0.860057
feature_6929	Erp44	2713.45	1981.46	1750.11	2499.17	2397.11	2434.59	2316.14	2078.38	2388.91	2370.65	1897.2	2461.08	2866.22	2667.25	3161.56	2452.21	2758.57	2545.73	2843.78	2647.66	2787.06	3224.62	2557.85	2903.05	2308.59	2320.21	2440.82	1692.94	2758.06	2148.63	2550.9	1937.46	2828.79	2175.52	2317.21	2441.55	2487.47	2480.37	2293.61	2502.83	2269.47	2642.61	2382.9	1987.03	2332.92	2381.46	2552.06	2284.17	11.2982	0.00412234	-0.183972	0.368036	0.0162874	18.0856	11.2016	NA	NA	NA	NA	NA	2	0.875977	2	0.514511
feature_6930	Errfi1	1073.43	1060.69	972.486	1030.29	1010.47	1155.77	1092.05	1011.44	1334.32	1294.06	1080.16	1086.13	1346.3	1213.35	1220.25	1169.09	1085.79	1095.91	1128.22	1072.04	1113.6	1063.32	1186.52	1110.9	1087.72	1053.61	1150.88	1043.28	1242.74	1144.86	1142.13	1083.75	1153.21	1118.34	1168.18	1141.56	1159.56	1048.85	1142.48	1194.29	984.831	1073.53	1051.95	931.834	1079.01	1048.36	1134.77	1079.07	10.1204	-0.104223	-0.0391485	0.222667	0.0110009	13.3725	10.1204	NA	NA	NA	NA	NA	2	0.432087	1	0.813582
feature_6981	Etohi1	793.869	662.501	742.693	651.136	669.603	725.554	686.772	526.307	755.276	944.169	608.255	633.392	868.078	798.919	938.735	868.084	801.966	835.332	873.579	807.003	821.449	945.428	778.065	783.252	672.175	776.506	801.777	624.273	855.835	683.483	736.218	666.269	812.916	729.433	692.61	929.444	678.143	717.048	772.824	941.801	634.144	635.693	559.976	725.861	704.519	778.571	736.242	762.037	9.5526	-0.0334112	-0.192886	0.391516	0.0204926	17.3449	9.5526	NA	NA	NA	NA	NA	2	0.894135	1	0.756073
feature_6991	Eva1b	41.6141	58.7354	70.7764	41.4277	49.6411	48.239	48.5967	53.7048	44.7571	47.37	67.1104	66.9076	27.03	25.1172	37.675	22.601	37.4412	48.9741	28.8095	28.3319	52.5629	25.4271	53.551	31.9871	38.6555	15.5094	23.0175	69.8339	33.9683	43.8497	34.8211	66.4565	45.7701	50.2112	36.1732	36.9665	56.7484	16.3749	51.8819	36.4816	48.1513	45.7992	79.9965	64.9861	38.5361	54.1452	33.6782	64.9574	5.46962	0.114008	0.384169	0.801458	0.0732645	4.89806	5.46962	NA	NA	NA	NA	NA	2	0.492419	1	0.862814
feature_6997	Evi5	3534	3157.03	3175.75	3353.85	2859.33	3624.82	3231.22	3093.4	3717.64	3535.52	3440.74	3384.41	3837.22	3710.58	4133.78	3638.76	3748.95	3464.23	3628.14	3364.19	3731.97	3515.88	3028.26	3726.06	3043.04	3290.07	3224.37	3022.96	3164.85	3346.87	3286.12	3273.41	3364.1	3065.62	3153.45	3532.06	3260.2	3275.84	3348.54	3699.04	3152.55	3191.29	3171.86	3167.79	2810.17	3674.41	3511.89	3444.68	11.7648	-0.0640189	-0.0838675	0.211018	0.0089682	15.5096	11.6751	NA	NA	NA	NA	NA	2	0.778931	2	0.936637
feature_7013	Exoc4	3419.83	2900.49	2624.24	2608.15	2653.04	2837.24	2946.98	2789.07	2863.52	2574.13	2812.25	2574.83	2818.39	2963.83	3181.44	3050.11	3210.28	3035.47	3554.72	2927.33	3032.76	3189.95	2968.41	3302.45	2918.49	3169.1	3117.91	2756.32	2974.3	2905.52	3037.4	2782.65	2937.24	2714.15	2727.88	3081.42	2920.65	2987.99	3223.16	3571.35	3132.56	2729.63	2631.89	3003.68	2740.02	3454.09	3097.46	3123.77	11.5353	0.0430078	-0.104013	0.225107	0.00975728	19.4976	11.5353	NA	NA	NA	NA	NA	2	0.69841	1	0.850779
feature_7016	Exoc6b	4589.29	4244.5	3957.04	4231.03	4325.39	4599.44	4337.03	4153.17	4179.2	4269.76	4491.07	4134.89	4412.12	4552.97	4787.86	4687.65	4637.87	5136.74	4826.06	4959	4009.45	4068.34	4522.44	4159.19	4622.55	4565.98	4989.05	3942.44	4713.31	4458.37	4188.48	4386.13	4192.94	4169.36	3896.06	4670.1	4475.56	4352.27	4866.09	5044.06	4801.5	4171.39	4247.82	4759.4	4294.31	4884.27	4391.26	4336.63	12.1198	-0.0402335	-0.0716865	0.16441	0.00678271	16.0465	12.1198	NA	NA	NA	NA	NA	2	0.435963	1	0.855186
feature_7035	Extl3	5299.93	6301.1	5415.77	4867.76	4818.49	4843.59	5738.08	5360.64	3964.73	4326.81	5880.15	4814	4051.38	4113.42	5163.57	5122.21	4498.98	4077.79	4661.57	4311.02	4123.13	3985.13	4700.94	4553.41	4936.09	4504.98	4901.77	5222.73	4410.91	4519.37	4736.67	4616.17	4235.72	4613.04	4546.12	4963.19	4851.99	4558.25	5327.62	5193.83	5221.24	4008.35	4880.79	5622.95	4537.38	5115.79	5147.15	5093.82	12.2293	0.0358539	0.143129	0.295103	0.0120654	5.06245	12.2293	NA	NA	NA	NA	NA	2	0.868227	1	0.868063
feature_7039	Eya4	65.0887	32.8227	78.1298	36.0241	56.2599	44.3011	50.4305	63.5507	100.704	68.9018	93.7415	50.1807	73.8126	153.601	70.1173	74.9942	96.6224	149.694	86.4286	93.2212	77.0108	57.789	50.401	61.3806	32.2129	55.834	83.4385	95.2281	42.2532	83.8863	67.6525	137.173	81.5901	104.987	56.3876	74.8132	71.8813	72.3943	129.705	40.3217	74.4983	57.707	98.9957	92.5225	88.9295	68.1483	105.712	64.9574	6.23286	-0.331037	-0.413486	1.05935	0.0849812	15.4213	6.23286	NA	NA	NA	NA	NA	2	0.924249	1	0.818489
feature_7052	F2rl2	136.58	120.062	100.19	85.5573	99.2822	162.437	100.861	135.157	95.1089	89.357	107.59	111.513	134.11	150.703	70.1173	113.005	167.881	206.061	156.129	171.819	121.017	113.266	139.653	157.342	158.917	110.634	187.017	111.099	126.76	118.203	120.382	149.101	90.5451	129.636	102.136	114.42	185.378	108.591	139.433	125.765	156.265	147.473	201.991	129.972	103.751	139.097	80.4534	113.433	7.00729	0.0928357	-0.250335	0.533989	0.0381024	19.3565	7.00729	NA	NA	NA	NA	NA	2	0.374857	1	0.850757
feature_7063	F730043M19Rik	77.8931	73.4193	104.786	90.0603	52.9505	69.8973	87.1073	45.6491	69.933	88.2804	61.7842	56.8714	43.6638	63.759	29.3028	60.6118	26.5712	80.3915	68.7711	48.4385	61.1197	57.789	77.7015	59.6516	47.2456	61.0038	83.4385	66.6597	57.1661	63.868	79.5912	95.4247	63.6801	52.0371	68.0907	40.4871	72.8271	62.0522	59.448	68.163	67.2301	59.539	65.9971	102.436	61.2626	69.0818	58.9368	54.2927	6.02448	0.204728	0.214919	0.593646	0.0492695	3.09274	6.02448	NA	NA	NA	NA	NA	2	0.480398	1	0.8689
feature_7073	Faap100	332.913	507.025	516.576	418.78	394.922	349.487	446.539	452.016	292.786	348.815	526.231	465.008	347.231	307.202	488.728	459.211	367.165	249.491	339.209	335.413	360.606	295.88	402.158	334.568	439.169	486.996	416.233	366.099	357.081	379.395	398.951	468.603	338.3	439.12	471.315	444.478	461.554	436.951	410.732	456.02	448.807	420.437	500.978	501.164	492.077	436.896	444.365	501.238	8.59974	-0.0186655	0.177792	0.357539	0.0207878	6.39955	8.77529	NA	NA	NA	NA	NA	2	0.468703	2	0.886083
feature_7093	Fahd1	1022.21	754.923	932.962	944.732	927.737	896.851	735.369	769.769	951.089	1043.22	746.736	796.2	812.978	921.607	793.268	728.368	946.899	944.369	905.177	1008.98	915.573	1229.75	1092.02	1001.97	849.346	793.049	793.145	786.161	859.977	822.658	820.784	839.226	892.516	765.037	974.548	716.446	792.586	787.719	783.633	669.149	856.73	1030.48	878.962	718.151	964.391	879.393	736.242	766.885	9.8233	0.120292	-0.0794507	0.288323	0.0146755	21.7704	9.68659	NA	NA	NA	NA	NA	2	0.584688	2	0.897049
feature_7100	Fam102a	2150.06	2552.4	2556.22	1970.52	2411.45	2157.96	2417.91	2803.39	2221.07	2318.97	3135.01	2286.01	2041.8	2055.74	2263.64	2536.45	1971.1	2305.48	2172.8	2181.56	1965.61	1934.77	2406.65	1965.05	2347.25	2354.33	2342.03	2627.24	2141.66	2293.53	2558.86	2523.64	1959.16	2568.08	2411.9	2416.91	2589.62	2114.95	2669.76	2308.9	2845.47	2279.88	2708.88	3057.65	2434.69	2421.6	2414.54	2351.07	11.1539	-0.0615513	0.113589	0.258387	0.0115828	7.89682	11.257	NA	NA	NA	NA	NA	2	0.596884	2	0.72279
feature_7112	Fam111a	100.301	69.9643	77.2106	59.4398	44.1254	77.7731	82.5227	57.2852	78.325	55.9827	72.4366	41.2597	73.8126	58.9287	91.0479	57.5298	88.1679	103.492	97.5807	74.9425	111.238	101.709	76.6515	99.4194	57.9832	62.0378	71.9297	95.2281	72.9075	53.3822	66.6576	38.3403	69.6501	48.3854	65.9628	50.1688	52.9652	60.3286	56.2054	51.8422	60.8705	98.9263	80.9965	62.7831	58.2982	58.8129	58.9368	54.2927	6.24905	0.21916	-0.244611	0.656858	0.0525567	20.7906	5.97178	NA	NA	NA	NA	NA	2	0.525087	2	0.929197
feature_7119	Fam120a	5005.43	5040.02	5107.85	4719.16	4586.84	5174.37	5105.4	4815.53	4927.01	4644.41	5385.88	5217.67	4350.78	4550.07	5223.22	4849.97	4013.45	4475.13	4962.67	4158.4	4881.02	4865.83	4325.03	4932.93	4243.51	4687.99	4834.64	4837.59	4950.26	4455.51	4766.52	4731.19	4894.41	4580.18	4835.5	5006.32	4579.6	4400.54	4962.29	4985.5	4449.91	4230.93	4795.79	4791.34	4216.25	4577.14	5174.28	4973.6	12.2148	-0.00587772	0.0790401	0.158517	0.00648869	6.28353	12.2148	NA	NA	NA	NA	NA	2	0.423825	1	0.803463
feature_7121	Fam120b	3930.93	3678.74	3958.88	4077.93	4155.51	4128.86	4007.85	3587.48	3754.94	4153.48	3966.97	4076.9	4480.74	3942.43	4418.44	4216.11	4422.89	3962.28	4274.03	4400.59	3813.87	3821.01	4070.93	4059.77	4426.05	4136.89	4071.22	3621.84	4515.3	4241.02	4097.95	3969.5	3940.21	3905.52	3930.11	4467.67	4199.38	4159.22	4238.1	4397.95	3892.08	3856.29	3995.83	4122.76	4097.67	4010.48	4025.48	4188.3	11.9943	-0.0401418	-0.0528544	0.13274	0.00553343	15.5189	11.9943	NA	NA	NA	NA	NA	2	0.491827	1	0.839645
feature_7124	Fam122b	1634.69	1740.47	773.945	933.925	873.683	1233.54	1161.74	1002.49	1122.66	842.97	938.48	1021.46	1144.61	1024.01	1815.73	1274.9	1473.49	901.863	2060.35	1221.93	2151.41	1553.37	1345.08	1513.77	652.848	790.982	759.578	445.456	772.985	631.054	751.141	391.923	1101.47	721.216	763.892	558.018	830.418	714.462	691.759	1014.76	690.472	1088.19	665.971	614.614	678.829	683.35	925.214	703.866	10.3046	0.199069	-0.268493	0.668481	0.032436	20.437	9.52183	NA	NA	NA	NA	NA	2	0.73284	2	1
feature_7133	Fam131a	2436.03	3103.48	2796.13	2879.23	2871.46	2369.62	3819.88	3131.89	2585.66	2172.56	3044.47	2935.01	2391.11	2177.46	2465.62	2660.75	2186.08	2104.96	2120.75	2306.77	2267.54	2117.39	2633.45	2324.68	3066.67	2544.58	2519.46	2963.71	2610.59	2922.68	2802.6	2898.53	2718.34	3009.02	2780.01	2860.5	2550.84	2833.72	2815.67	2400.1	2635.6	2404.46	2929.87	2641.3	2708.4	2656.85	2863.58	2539.15	11.324	0.00334497	0.229692	0.459433	0.0202858	5.94438	11.4181	NA	NA	NA	NA	NA	2	0.940157	2	0.699802
feature_7145	Fam13a	915.51	717.782	978.001	790.729	878.096	815.14	706.027	766.189	1018.22	1001.23	707.322	908.828	1165.41	1108.05	782.803	914.313	978.302	961.002	840.123	1068.39	858.121	1028.64	885.167	888.723	945.985	1137.36	935.087	872.924	847.55	1120.07	949.124	887.791	753.216	887.37	988.379	1147.72	986.476	882.521	951.168	1068.53	852.187	931.556	796.965	895.486	922.891	884.061	887.794	963.696	9.84394	-0.0628288	-0.131802	0.292022	0.0148326	16.3009	9.84394	NA	NA	NA	NA	NA	2	0.602692	1	0.775436
feature_7146	Fam13b	4809.1	4015.6	4324.71	4855.15	4650.82	5067.06	4361.78	3953.57	4678.05	5083.66	4180.02	4212.95	5323.86	5229.2	4946.94	5126.32	5581.15	5507.28	5041.67	5502.79	4201.37	4745.63	4759.74	5005.55	5130.44	5239.09	5236.49	3913.87	4626.31	4641.39	4546.64	4702.22	4209.85	4255.18	4057.78	5039.77	4780.11	5500.24	5089.83	5198.63	4793.33	4158.57	4008.83	4731.87	4704.37	4815.19	3944.09	4664.33	12.2067	-0.0438758	-0.1278	0.270243	0.0110694	16.7368	12.2067	NA	NA	NA	NA	NA	2	0.85006	1	0.814094
feature_7162	Fam161b	1028.62	887.078	1011.09	1018.58	960.831	1101.62	898.58	842.271	1145.04	1077.67	860.718	972.39	1122.78	1188.24	1188.86	1080.74	997.626	1073.73	1095.69	1014.47	1134.38	1317.59	883.067	1080.65	951.354	1011.22	1016.61	911.015	1164.86	1032.37	995.884	1027.52	1122.36	991.444	1095.83	1044.74	1074.44	1084.19	1000.89	1158.77	959.392	1084.52	951.959	1001.23	976.248	964.345	993.506	1031.56	10.012	-0.0311927	-0.10116	0.21172	0.0105734	16.8575	10.012	NA	NA	NA	NA	NA	2	0.428652	1	0.863766
feature_7181	Fam173a	1681.64	2768.34	2910.11	1997.54	1922.76	1607.64	1763.23	2097.17	1483.51	1565.36	2466.04	1923.59	1558.38	1612.33	1678.63	1994.02	1787.51	1635.55	1519.47	1704.49	2031.62	1509.45	2239.69	1661.6	2298.93	2058.62	1963.2	2982.76	1887.31	2039.96	1924.12	2387.32	1981.05	2343.5	2358.7	1919.62	2224.54	2137.35	2038.53	1961.37	2303.99	2003.26	2676.88	2520.14	2642.19	2089.26	2361.21	2370.46	10.8708	0.13361	0.129021	0.371472	0.0170858	2.93327	11.1215	NA	NA	NA	NA	NA	2	0.543465	2	0.998697
feature_7183	Fam174a	1786.21	2066.11	1601.2	1996.64	1847.75	1874.43	1723.81	2155.35	1745.53	1848.5	1775.76	1959.28	1814.13	1864.47	1552	1562.55	1654.66	1647.56	1620.77	1640.51	1514.55	1842.31	1733.58	1836.23	1753.45	1558.18	1481.75	1920.43	1664.45	1733.97	1767.92	1803.7	1853.69	1662.45	1819.3	1513.87	1746.9	1731.43	1557.54	1598.47	1680.75	1749.53	1889.92	1669.81	1941.63	1703.71	1699.81	1752.88	10.7705	0.0145654	0.106981	0.215935	0.0100244	5.48312	10.7705	NA	NA	NA	NA	NA	2	0.742764	1	0.723182
feature_7186	Fam175b	1485.3	1105.61	1142.53	1423.85	1407.6	1409.76	1333.2	1238.79	1461.13	1424.33	1290.01	1395.02	1577.09	1473.22	1414.91	1423.86	1494.02	1485.86	1410.74	1574.71	1369.08	1530.25	1311.48	1533.65	1357.24	1472.36	1336.93	1275	1574.14	1341.23	1429.66	1284.83	1329.32	1309.14	1295.85	1401.21	1327.91	1361.7	1343.52	1294.14	1322.8	1463.74	1245.95	1148.82	1311.22	1345.23	1322.8	1256.49	10.4536	-0.0437119	-0.0878506	0.196249	0.00938665	16.2364	10.388	NA	NA	NA	NA	NA	2	0.695496	2	0.572966
feature_7193	Fam181a	121.641	203.847	164.532	154.003	131.273	106.323	159.544	201.393	60.6086	117.348	171.504	118.203	79.0107	108.197	99.4201	132.524	131.648	123.821	108.733	56.6639	121.017	78.593	142.803	114.116	121.335	124.076	102.62	228.547	57.1661	92.4656	115.407	119.281	74.6251	166.154	110.647	117.061	108.768	124.104	112.411	85.4437	135.369	117.246	181.992	153.103	132.406	142.831	106.648	148.335	6.95331	0.177618	0.277622	0.659157	0.0473988	3.82597	6.95331	NA	NA	NA	NA	NA	2	0.502838	1	0.873857
feature_7196	Fam184a	1443.69	1352.64	1480.79	1617.48	1319.35	1443.23	1386.38	1245.06	1591.67	1716.08	1412.51	1488.69	1692.49	1843.21	1632.58	1539.95	1663.11	1810.19	1593.82	1615.83	1682.01	1601.91	1426.98	1556.13	1452.8	1757.74	1686.03	1394.56	1500.4	1562.38	1558.99	1552.36	1527.33	1406.83	1686.31	1740.07	1632.46	1590.09	1568.35	1744.4	1717.09	1637.78	1281.94	1703.96	1539.47	1588.88	1649.3	1577.4	10.612	-0.0501576	-0.135479	0.288931	0.0136134	16.6456	10.612	NA	NA	NA	NA	NA	2	0.916601	1	0.780159
feature_7242	Fam214b	1617.61	2675.05	2540.6	1619.28	1555.42	1831.11	1952.12	1768.68	1514.28	1385.57	2172.03	2310.54	1526.15	1088.73	2079.45	2011.49	1387.74	1237.29	1513.89	1388.26	1708.91	1111.86	1682.13	1493.02	1818.95	1870.44	1639.04	1905.62	1690.96	1595.75	1611.72	1577.06	1564.14	1571.16	1684.18	1599.24	1542.61	1530.62	1440.8	1898.96	1300.09	1556.26	1714.93	1893.41	1501.92	1620.62	1795.23	1634.6	10.7115	0.0142553	0.229752	0.460388	0.0214903	5.7633	10.7115	NA	NA	NA	NA	NA	2	0.735081	1	0.840888
feature_7249	Fam219b	844.019	941.494	923.77	915.013	1002.75	873.224	971.017	1017.71	910.994	960.318	858.587	886.525	881.593	869.44	839.315	887.603	864.77	864.901	770.423	812.487	894.792	818.292	812.716	877.484	980.345	949.178	822.876	976.617	890.632	930.375	842.671	869.898	917.391	922.974	974.548	854.63	843.66	798.061	859.294	819.876	864.907	875.681	877.962	917.515	1007.87	978.348	926.15	881.287	9.8023	-0.00672737	0.0986726	0.197803	0.0100896	6.26002	9.8023	NA	NA	NA	NA	NA	2	0.52651	1	0.840583
feature_7251	Fam221a	123.775	108.833	152.583	102.669	103.695	105.338	81.6058	92.1933	69.933	107.659	77.7629	115.973	82.1295	81.1478	68.0243	65.7483	92.999	86.8598	65.9831	74.0286	79.4556	134.07	91.3518	107.2	102.007	123.042	107.415	107.925	118.475	122.97	124.361	88.6087	117.41	73.9475	90.4329	96.817	136.196	65.4996	107.006	111.365	99.0282	120.91	106.995	116.755	85.9652	88.6861	108.519	86.2866	6.54081	0.245884	0.185612	0.616152	0.0471006	2.46988	6.70534	NA	NA	NA	NA	NA	2	0.919333	2	0.564686
feature_7330	Fam92b	129.11	129.563	168.209	143.196	185.327	97.4625	108.196	107.41	114.69	87.2038	119.307	108.167	70.6937	111.095	141.281	78.0762	123.194	105.341	144.977	81.3401	174.802	180.302	128.102	158.206	88.0485	95.1246	106.456	176.701	83.678	143.941	132.32	66.4565	127.36	141.504	177.674	130.263	128.63	105.144	114.573	107.525	88.126	133.734	106.995	103.537	113.632	84.0184	156.229	103.738	6.90806	0.312968	0.0311628	0.62903	0.0455288	0.379088	6.90806	NA	NA	NA	NA	NA	2	0.761137	1	0.842112
feature_7337	Fanca	23.4746	20.7302	4.59587	20.7139	18.7533	22.6428	20.1722	23.2721	34.5003	30.1445	41.5445	21.1874	29.1092	28.0153	17.791	40.0654	27.7789	19.4048	28.8095	31.0737	26.8927	11.5578	16.8003	20.7484	19.3277	40.3245	29.731	53.9626	16.5699	34.3171	30.8416	64.7525	27.86	45.6466	42.5567	37.8467	36.8865	43.0918	27.0218	38.4017	27.2555	41.2193	17.9992	22.0292	29.6432	44.8098	34.6137	23.2683	4.56786	-0.41744	-0.111399	0.864097	0.0945846	12.9961	5.11439	NA	NA	NA	NA	NA	2	0.505219	2	0.995635
feature_7342	Fance	431.079	553.668	691.219	472.817	531.711	487.312	487.801	499.455	397.219	447.861	597.602	531.915	473.024	350.674	442.681	464.348	466.203	401.033	368.948	476.159	517.073	406.834	515.56	423.613	559.43	549.034	494.877	771.348	508.696	505.224	502.419	572.548	461.681	568.757	622.391	514.891	524.923	598.976	450.724	490.581	504.226	501.959	540.977	664.18	604.721	536.784	515.463	542.927	8.89252	0.0685813	0.142106	0.315579	0.0177441	4.28252	9.09273	NA	NA	NA	NA	NA	2	0.435582	2	0.991051
feature_7346	Fancl	404.404	376.598	346.529	403.47	291.228	452.856	405.278	369.668	380.435	391.879	337.683	323.387	378.419	341.98	411.285	330.796	420.307	432.451	516.713	390.249	501.182	485.427	383.257	463.381	362.932	372.227	339.508	326.95	467.271	338.405	387.012	316.946	413.921	344.175	459.612	317.736	312.116	329.222	329.666	360.016	331.608	448.832	325.986	298.495	414.016	375.282	390.106	356.781	8.62879	0.119985	-0.117829	0.336335	0.0194891	21.0346	8.50514	NA	NA	NA	NA	NA	2	0.684159	2	0.666764
feature_7357	Farsb	2861.77	2309.68	2318.16	3201.64	3028.11	2808.69	2553.62	2470.42	2855.13	3116.73	2262.58	2700.84	3140.67	3142.54	2877.95	2638.15	3064.14	3404.16	3067.75	3419.94	2752.83	3328.64	2909.61	3385.45	2910.97	2875.45	2970.22	2195.54	3238.59	2932.21	2702.12	2711.94	3037.74	2706.84	2719.37	2708.24	2700.28	2994.88	2623.28	2585.39	2787.33	3051.14	2835.88	2395.67	2956.41	2722.2	2481.89	2628.35	11.4674	0.0103009	-0.138216	0.277199	0.0120863	18.2841	11.4674	NA	NA	NA	NA	NA	2	0.839429	1	0.677986
feature_7358	Fas	243.282	120.062	167.29	123.383	150.026	108.292	94.4426	130.682	155.717	105.506	110.785	123.779	103.961	196.107	148.607	97.5952	177.544	191.276	157.058	188.27	216.364	245.025	128.102	198.839	95.5649	130.279	144.819	139.668	117.646	140.128	197.983	130.357	114.425	147.895	136.181	114.42	128.63	129.275	135.109	122.885	188.063	219.836	139.994	136.581	91.8938	148.433	155.294	152.214	7.18228	0.263513	-0.255473	0.734045	0.0511011	21.0592	7.18228	NA	NA	NA	NA	NA	2	0.821205	1	0.778314
feature_7365	Fastkd5	288.098	252.217	263.803	311.609	270.268	360.316	324.589	215.714	317.03	278.837	331.291	288.818	559.312	367.097	493.961	439.692	349.048	287.376	388.464	329.93	404.612	432.261	310.806	398.542	272.736	266.762	311.696	347.054	443.245	368.909	356.17	322.91	389.046	315.874	357.476	372.306	394.401	367.142	377.225	444.499	266.195	360.898	307.987	280.872	339.908	282.862	319.007	334.482	8.41413	-0.121324	-0.258187	0.570544	0.0339039	16.3221	8.41413	NA	NA	NA	NA	NA	2	0.52665	1	0.873455
feature_7385	Fbrs	963.526	1492.57	1464.24	1096.93	1291.77	1191.21	1265.35	1279.97	1077.9	1044.29	1611.72	1378.3	1001.15	983.434	1385.6	1375.58	1070.09	1048.79	1051.08	955.974	1301.85	993.97	1182.32	979.497	1359.38	1445.48	1286.1	1345.89	1144.98	1206.82	1294.35	1380.25	1352.21	1188.64	1330.96	1260.38	1278.73	1146.24	1283	1312.38	1173.8	1218.26	1194.95	1475.95	1344.81	1071.7	1327.48	1218.68	10.2097	-0.0329469	0.141172	0.289932	0.0141989	6.87577	10.318	NA	NA	NA	NA	NA	2	0.488904	2	0.605991
feature_7386	Fbrsl1	849.354	1608.31	1799.74	1050.1	976.275	990.376	1062.71	1273.7	802.831	854.812	1523.3	1165.31	869.117	802.783	1010.95	1253.33	913.082	851.965	938.633	850.872	960.802	709.649	981.769	865.381	1184.36	1225.25	1035.79	1611.47	884.832	1146.76	1040.65	1452.67	901.471	1195.03	1272.44	1198.77	1143.48	1145.38	1188.96	1359.42	1154.72	910.488	1228.95	1562.97	1290.47	1162.26	1337.77	1332.11	10.0149	0.0449207	0.217913	0.44499	0.0222165	5.22348	10.237	NA	NA	NA	NA	NA	2	0.522646	2	0.903788
feature_7387	Fbxl12	398.001	469.883	574.484	401.669	394.922	499.126	452.041	376.829	349.665	400.491	502.795	508.497	361.786	278.221	424.89	383.19	314.023	364.996	351.29	381.11	469.399	270.452	441.009	380.387	405.882	455.978	423.906	467.676	439.931	400.366	424.818	473.716	401.981	374.302	442.589	383.748	392.51	400.754	394.519	389.777	407.015	387.461	383.983	422.96	421.921	421.959	451.849	412.043	8.68164	0.0566021	0.179486	0.376398	0.0216778	4.83313	8.68164	NA	NA	NA	NA	NA	2	0.507327	1	0.840477
feature_7403	Fbxl6	451.353	703.961	834.61	507.94	561.496	501.095	552.902	650.724	434.517	499.538	766.976	626.701	390.895	439.55	572.451	519.823	455.333	433.375	483.257	487.126	591.639	399.9	594.312	478.077	672.175	725.842	587.906	850.704	553.434	587.204	618.821	711.425	530.336	677.395	719.208	616.108	652.607	601.562	527.466	614.427	627.784	591.726	666.971	624.527	664.007	491.975	698.822	625.336	9.06884	0.0617623	0.187596	0.395002	0.021778	4.78512	9.31018	NA	NA	NA	NA	NA	2	0.500776	2	0.994824
feature_7407	Fbxo11	7076.53	6106.76	5898.34	7077.84	6855.98	7491.81	6748.52	6296	7245.99	7858.03	6118.76	6562.52	7682.75	7894.52	7551.74	7262.11	7487.03	7352.59	7403.12	7422.05	6929.75	8136.69	6438.73	7620.71	6654.11	7026.81	7101.86	6004.66	7356.2	6426.84	6808.03	6299.73	6865.51	6098.38	6200.51	6991.07	6370.95	7004.14	6996.49	7020.78	6248.77	7042.08	6160.73	5907.12	6575.84	6855.9	6468.08	6371.64	12.7927	-0.0431887	-0.0853737	0.191352	0.00747894	16.2111	12.6925	NA	NA	NA	NA	NA	2	0.685234	2	0.967327
feature_7409	Fbxo16	440.683	418.922	373.185	385.458	425.81	435.135	373.186	303.432	418.666	385.419	323.834	422.633	469.906	434.72	370.471	396.545	510.891	357.604	501.844	420.409	470.622	501.608	422.108	478.942	420.915	433.23	396.093	445.456	468.928	474.72	437.751	360.399	475.611	384.344	427.695	475.284	435.071	368.866	345.879	364.816	339.785	415.857	322.986	341.452	470.338	367.814	463.075	404.287	8.69146	0.0633493	-0.125778	0.281662	0.0162034	19.7822	8.69146	NA	NA	NA	NA	NA	2	0.290378	1	0.860382
feature_7424	Fbxo34	1467.16	1664.46	1762.98	1616.58	1670.15	1421.57	1537.67	1680.07	1417.31	1573.97	1541.41	1548.91	1585.41	1394	1428.51	1431.05	1413.1	1324.15	1444.19	1594.81	1257.84	1557.99	1682.13	1410.03	1635.34	1416.53	1569.99	1664.38	1518.63	1555.71	1585.85	1580.47	1382.06	1631.41	1509.7	1688.14	1624.9	1539.24	1597.53	1541.83	1550.84	1644.19	1643.93	1659.9	1703.49	1590.75	1537.97	1570.61	10.5665	0.0338797	0.0757718	0.166002	0.00785516	4.39395	10.6266	NA	NA	NA	NA	NA	2	0.528545	2	0.555027
feature_7426	Fbxo38	2841.5	3031.78	2842.09	2803.58	2914.48	2900.25	3106.52	2687.03	2882.17	3123.19	2859.12	3114.55	3342.36	3078.78	3437.84	3108.66	3467.54	2914.42	3308.45	3242.64	2971.64	2873.27	2964.21	3091.51	3287.86	3491.69	3224.37	2760.56	3083.66	3120	3192.6	3010.14	2852.67	2941.47	3005.57	3366.59	2905.52	3231.89	3050.22	3512.79	2924.51	2998.93	2719.88	2954.11	2944.56	3148.82	2942.16	2926.96	11.575	-0.0513536	-0.0790525	0.188536	0.00814411	15.7994	11.575	NA	NA	NA	NA	NA	2	0.86386	1	0.855331
feature_7439	Fbxo6	577.262	662.501	709.602	649.335	647.54	578.868	666.6	719.645	520.301	686.864	688.148	671.306	564.51	524.562	625.823	580.435	568.864	542.412	550.169	562.983	562.301	607.94	640.512	496.232	612.045	674.144	535.157	607.344	558.405	550.027	648.668	658.601	623.866	723.955	562.812	606.427	612.883	551.575	504.768	539.543	667.759	587.146	660.971	479.134	689.698	638.54	575.336	555.531	9.23845	0.00712548	0.134025	0.268428	0.0145278	5.79711	9.23845	NA	NA	NA	NA	NA	2	0.578494	1	0.867971
feature_7475	Fcgrt	344.65	346.366	341.933	442.196	425.81	359.331	309.919	386.675	386.03	280.99	360.053	315.581	217.279	286.915	313.958	311.277	245.179	339.123	321.552	295.2	343.493	295.88	323.406	271.458	244.818	212.996	243.602	390.435	271.746	268.817	290.508	361.251	419.891	366.999	340.453	224.44	300.767	287.853	316.696	246.731	391.57	283.955	460.98	315.017	300.384	358.479	289.071	322.848	8.31993	0.0765155	0.184317	0.399135	0.0239867	4.49701	8.31993	NA	NA	NA	NA	NA	2	0.504032	1	0.827092
feature_7479	Fchsd2	2713.45	2473.8	2762.12	2950.38	2907.86	2764.39	2796.6	2566.2	2738.58	3030.6	2613.04	2736.52	3336.12	3011.16	3250.51	2982.3	2959.06	3015.14	2791.74	3119.25	2859.18	3005.03	2629.25	2986.9	2914.19	2765.85	3059.41	2600.79	2927.9	2793.99	2811.56	2716.2	2825.8	2506.91	2532.12	2937.96	2914.03	2986.26	3042.66	3143.18	2821.85	2676.5	2782.88	2721.7	2642.19	2864.1	2723.26	2816.43	11.473	-0.0474819	-0.0777841	0.182262	0.00794313	15.9066	11.473	NA	NA	NA	NA	NA	2	0.730473	1	0.791766
feature_7489	Fdft1	3658.84	3720.2	3655.56	4823.63	4673.98	4061.92	3982.18	3932.09	4184.79	4887.72	3945.67	4538.56	5512.03	4363.62	5056.82	4878.73	4750.2	4052.84	4516.59	4668.37	4268.6	5080.81	4740.84	4814.49	4097.48	3933.19	4104.79	3425.04	4524.41	4375.43	4079.05	4399.76	4107.37	4466.98	4722.73	4208.02	4049.94	4659.09	4011.12	3992.81	3755.8	4810.75	4593.8	3750.47	4818.99	4053.42	3933.8	4111.7	12.078	-0.0615379	-0.10951	0.251231	0.0104004	16.0444	12.078	NA	NA	NA	NA	NA	2	0.633685	1	0.501926
feature_7495	Fech	1666.7	1776.75	1872.36	1751.67	1983.44	1878.37	1911.78	2004.09	1864.88	1794.68	2028.23	1963.74	1663.38	1814.23	1683.86	1664.25	1759.74	1771.38	1749.02	1714.54	1565.89	1738.29	1723.08	1778.31	1723.39	1733.96	1799.2	1875.99	1622.19	1748.27	1798.76	1871.86	1670.61	1829.52	1718.23	1810.48	1704.34	1599.57	1701.29	1567.75	1813.4	1595.64	1986.91	1893.41	1752.9	1791.46	1661.46	1621.03	10.7895	-0.0348097	0.0877796	0.188859	0.00875204	7.44208	10.7895	NA	NA	NA	NA	NA	2	0.878592	1	0.66855
feature_7501	Fer	688.233	584.763	592.867	651.136	467.729	661.563	634.508	566.586	783.25	680.405	663.647	630.046	784.909	794.089	843.501	772.543	673.941	709.663	708.157	652.548	726.102	827.538	647.863	765.097	569.094	687.585	729.847	598.879	781.27	638.68	695.428	641.561	627.846	578.799	575.579	665.397	615.72	711.877	672.303	770.913	649.588	581.65	622.973	627.831	608.673	717.891	624.917	736.83	9.38846	-0.0726605	-0.153602	0.339842	0.0180989	16.3123	9.38846	NA	NA	NA	NA	NA	2	0.936696	1	0.713239
feature_7509	Fetub	2.13406	1.72751	2.75752	0	2.20627	0	0	0	1.86488	0	1.06524	0	0	0	0	1.02732	4.83112	12.0125	0.92934	4.56967	6.11197	13.8694	0	1.72903	0	0	0	0	0	1.90651	3.97956	0	0.995001	6.39052	1.06392	0	6.62065	0.861836	2.16175	0	0.908515	10.0758	1.99991	0	0.988106	0.933538	0	2.90854	0.701152	1.26215	-1.40806	3.78189	2.69691	20.7915	0.701152	NA	NA	NA	NA	NA	2	0.591555	1	0.864959
feature_7514	Fezf2	121.641	145.111	173.724	163.91	120.242	78.7575	297.999	115.465	144.528	152.876	82.0238	139.391	128.912	153.601	70.1173	90.404	115.947	54.5184	101.298	71.2868	90.4572	73.9699	136.503	93.3677	89.1223	83.751	58.5029	98.4024	70.422	100.092	90.5349	92.0167	97.5101	84.9027	108.52	113.54	114.443	42.23	104.845	74.8832	94.4856	119.994	157.993	109.044	79.0485	83.0849	109.454	73.683	6.89733	0.0207101	0.418474	0.837973	0.0607462	5.81112	6.55012	NA	NA	NA	NA	NA	2	0.847537	2	0.900034
feature_7523	Fgd3	450.286	595.128	587.352	324.217	339.766	353.424	381.438	332.075	478.342	302.522	402.662	410.366	477.183	370.961	790.128	734.532	572.488	453.704	704.44	493.524	640.534	531.659	584.861	442.632	476.751	416.687	391.298	350.228	468.928	511.897	392.981	472.011	649.736	536.804	467.059	447.999	623.287	439.537	470.18	660.509	414.283	467.152	435.981	507.772	373.504	527.449	508.915	458.58	8.90842	0.0523798	-0.34374	0.695416	0.0390314	18.5776	8.90842	NA	NA	NA	NA	NA	2	0.757875	1	0.871606
feature_7550	Fgfbp3	406.538	510.48	423.739	470.115	394.922	477.468	398.86	529.888	382.3	459.704	438.881	458.317	316.043	343.912	467.798	341.07	410.645	321.566	342.926	229.397	419.281	365.226	350.707	402.865	289.916	332.936	302.105	401.016	382.765	298.368	430.787	386.811	562.176	400.777	423.439	345.901	352.786	317.156	297.24	455.06	367.04	356.318	414.982	395.424	328.051	373.415	358.298	367.445	8.59279	0.0368785	0.237254	0.480207	0.0279424	5.41098	8.59279	NA	NA	NA	NA	NA	2	0.827636	1	0.636248
feature_7556	Fgfr4	1.06703	1.72751	1.83835	9.90663	12.1345	1.96894	5.50151	8.05573	10.2568	7.53613	11.7177	1.11513	5.19807	1.93209	3.13958	1.02732	0	6.46828	0	0	2.44479	0	3.15006	3.45806	3.22129	3.10189	9.59063	0	7.45645	3.81301	5.96934	1.70401	5.97001	2.7388	8.51133	1.76031	0.945807	3.44735	1.08087	0.960042	9.08515	6.41189	4.99978	7.71021	3.95242	2.80061	5.61303	1.93903	1.99177	-0.387115	0.97997	2.10732	0.529007	7.43702	1.99177	NA	NA	NA	NA	NA	2	0.617498	1	0.849094
feature_7566	Fhdc1	215.54	195.209	185.673	165.711	221.73	184.096	217.31	215.714	271.34	232.543	205.592	204.068	241.19	247.307	238.608	269.157	211.361	317.87	223.042	235.795	226.143	221.91	236.255	231.69	194.351	270.898	232.093	228.547	201.324	225.921	228.825	276.902	205.965	215.452	268.107	186.593	226.994	219.768	246.439	220.81	273.463	240.904	198.991	287.481	227.264	250.188	249.78	245.287	7.84259	-0.110006	-0.144157	0.36267	0.0231218	15.5102	7.84259	NA	NA	NA	NA	NA	2	0.780216	1	0.783647
feature_7575	Fhod3	3169.07	3559.54	2295.18	2518.09	3195.78	3405.28	4110.55	3143.52	2877.51	3191.01	4166.17	4518.49	3434.88	3067.19	4168.32	3506.24	3221.15	2191.82	3263.84	2893.51	3323.69	3536.68	2859.21	3049.15	2910.97	3175.3	2757.31	2609.25	2883.16	2412.68	2909.06	2598.62	2911.37	2596.38	2736.39	3088.46	2450.59	2367.46	2474.12	3228.62	2550.2	2486.9	2024.91	2701.88	2479.16	2927.58	3283.62	2480.01	11.6735	-0.144028	0.0706144	0.320814	0.0137411	10.2588	11.4042	NA	NA	NA	NA	NA	2	0.469904	2	0.999912
feature_7581	Figf	23.4746	16.4114	25.7369	28.8193	4.41254	30.5185	64.1843	25.0623	21.4461	15.0723	10.6524	34.5689	10.3961	10.6265	7.32569	18.4917	22.9478	12.9366	8.36406	17.3647	4.88958	2.31156	9.45018	11.2387	10.7376	14.4755	23.0175	15.8713	10.7704	28.5976	9.94889	3.40803	22.885	27.388	32.9814	19.3634	13.2413	9.4802	12.9705	7.68033	3.63406	24.7316	13.9994	20.9277	17.7859	14.9366	24.3231	24.2378	4.09328	-0.0608201	0.704955	1.41515	0.172862	6.32873	4.09328	NA	NA	NA	NA	NA	2	0.676799	1	0.87342
feature_7583	Fign	146.183	117.471	135.119	93.6627	155.542	220.521	152.209	148.583	232.178	746.077	145.939	155.003	249.507	210.598	175.817	144.852	142.518	192.2	216.536	196.496	218.809	166.432	220.504	208.348	144.958	136.483	140.023	112.158	117.646	167.773	126.351	184.885	130.345	178.022	169.163	158.428	141.871	145.65	167.535	161.287	127.192	174.953	208.991	147.595	133.394	120.426	130.035	145.427	7.61388	-0.387484	-0.0461777	0.780451	0.0512518	12.4531	7.21701	NA	NA	NA	NA	NA	2	0.483099	2	0.958206
feature_7588	Fip1l1	3069.84	3043.01	2375.15	3033.23	2917.79	2924.86	3117.52	2888.43	3488.26	3102.73	2833.55	2754.36	3605.38	3533.79	3603.19	3465.14	3302.07	3053.95	3306.59	3360.53	3162.33	3749.35	2697.5	3306.77	3352.29	3063.63	3053.66	2910.81	3545.96	3040.88	3106.04	3275.96	3230.77	2904.95	2922.58	3490.69	3277.22	3156.05	3417.72	3805.61	3206.15	3000.76	2868.88	3366.06	3020.64	3370.07	2980.52	3337.06	11.6309	-0.0644722	-0.109781	0.254625	0.010946	15.9717	11.6309	NA	NA	NA	NA	NA	2	0.781665	1	0.849476
feature_7594	Fjx1	985.934	1307.73	1363.14	1013.18	1221.17	1004.16	1320.36	1298.76	935.237	1005.53	1391.21	1096.17	917.979	937.063	918.851	1157.79	954.146	1041.39	995.323	1054.68	973.026	1100.3	1077.32	1035.69	1021.15	957.45	1104.84	1447.47	1014.91	1045.72	1217.74	1306.98	904.456	1248.89	1234.14	1091.39	1089.57	996.283	1048.45	1004.2	1191.97	1122.08	1290.94	1434.1	1153.12	1043.7	1130.09	1105.24	10.1153	0.0483563	0.14114	0.298389	0.0147494	4.7392	10.1153	NA	NA	NA	NA	NA	2	0.579202	1	0.76069
feature_7604	Fkbp5	1103.31	981.227	921.932	1495.9	1393.26	1080.95	1242.42	1221.79	1532.93	1278.99	1294.27	1348.19	1979.42	1786.22	1580.26	1478.31	1189.66	1278.87	1222.08	1421.17	1299.4	1308.34	1183.37	1276.03	1320.73	1159.07	1365.71	1134.27	1330.56	1257.34	1236.65	1452.67	1355.19	1423.26	1395.86	1642.37	1518.97	1391.87	1509.98	1207.73	1368.22	1168.8	1321.94	1329.46	1545.4	1483.39	1325.61	1360.23	10.3874	-0.206941	-0.102171	0.461577	0.0222181	13.7518	10.3874	NA	NA	NA	NA	NA	2	0.883086	1	0.827263
feature_7613	Flcn	1816.08	2540.31	2372.39	1616.58	1794.8	1900.03	1960.37	1822.38	1619.65	1690.25	2074.03	2098.67	1748.63	1613.29	1961.19	1893.35	1611.18	1547.77	1529.69	1494.28	1673.46	1541.81	1844.89	1680.62	1942.44	2182.7	1740.7	1704.58	1939.51	1779.72	1840.55	2029.48	1622.85	1809.43	2028.89	1707.5	1807.44	1729.71	1908.82	1957.52	1753.43	1634.12	1918.92	1876.89	1747.96	1713.98	1862.59	1820.75	10.8304	0.0192064	0.151723	0.305867	0.0141208	5.51903	10.8304	NA	NA	NA	NA	NA	2	0.755115	1	0.856021
feature_7627	Flt3l	76.826	80.3293	147.068	66.6446	43.0223	58.0837	66.0182	59.0753	69.0006	66.7486	83.0891	72.4832	38.4657	47.3362	53.3729	51.3659	47.1034	31.4174	67.8418	52.0942	133.241	48.5427	53.551	42.3613	45.098	100.294	77.6841	87.8215	40.5962	40.0366	63.6729	52.8244	66.6651	59.3406	51.068	51.049	56.7484	50.8484	63.7715	58.5625	46.3343	55.875	55.9976	84.8123	64.2269	43.8763	72.9694	61.0793	5.95627	0.258323	0.255398	0.726524	0.0609882	2.97825	5.95627	NA	NA	NA	NA	NA	2	0.431742	1	0.848104
feature_7643	Fmod	152.585	108.833	77.2106	562.877	142.304	130.934	131.119	122.626	356.192	90.4335	99.0677	81.4042	56.1392	112.061	59.6521	72.9396	77.2979	128.442	126.39	96.8769	218.809	141.005	118.652	153.019	61.2045	40.3245	81.5204	203.153	46.3957	98.1851	95.5094	65.6045	211.935	66.644	74.4742	95.0567	171.191	68.0851	76.742	78.7234	99.9367	101.674	111.995	91.4211	72.1317	49.4775	83.2599	85.3171	7.09813	0.437546	0.385448	1.16622	0.0821497	2.75852	6.53736	NA	NA	NA	NA	NA	2	0.541952	2	0.886176
feature_7644	Fmr1	2001.74	1650.64	1705.99	1660.71	1568.66	2038.84	1898.02	1703.34	2251.84	2231.77	1721.44	1865.61	2056.36	2389.03	2127.59	1811.16	1928.82	2192.75	2195.1	1843.4	2100.07	2045.73	1876.39	2263.3	1666.48	1717.41	1769.47	1713.05	1946.13	1669.15	1795.78	1703.16	1870.6	1534.64	1720.35	1790.24	2010.79	1777.97	1849.37	1980.57	1651.68	1799.91	1536.93	1691.84	1567.14	1730.78	1712.91	1745.12	10.9365	-0.0629346	-0.108851	0.25147	0.0114968	15.9976	10.7716	NA	NA	NA	NA	NA	2	0.65962	2	0.999505
feature_7662	Fndc9	2185.27	3453.3	2240.03	2976.49	3355.74	3226.11	3352.25	2530.39	1543.19	2160.72	1956.85	3245.02	1924.33	1681.88	1878.52	1710.48	1967.47	1504.34	1644.93	1936.62	1608.67	1620.4	1751.43	2107.69	2147.53	1975.9	1745.5	1477.09	1762.21	1805.46	1949.98	1988.58	2249.7	1814.91	1798.02	1523.55	1599.36	2130.46	1685.08	1496.7	1480.88	1628.62	1781.92	1287.61	2144.19	1771.86	1510.84	1498.87	11.0904	0.0782482	0.426376	0.866993	0.0390875	5.30672	10.7819	NA	NA	NA	NA	NA	2	0.882395	2	0.999877
feature_7665	Fnta	2782.81	2936.77	2788.77	3135.9	2868.15	2857.91	2719.58	3032.53	2922.27	3147.95	2454.32	2656.23	3522.21	3325.13	3087.26	2943.27	3085.88	2947.69	3205.29	3295.64	3213.67	3649.95	2884.41	3248.85	2988.28	2828.92	2764.98	2855.78	2945.3	2770.15	2989.64	2992.25	3153.16	2999.89	3163.02	2807.69	3117.38	2997.47	3030.77	2844.6	2864.55	3479.82	3243.86	2404.48	2991.98	2814.62	2908.49	2793.17	11.5441	0.0192588	-0.102383	0.208356	0.00902435	18.7102	11.5441	NA	NA	NA	NA	NA	2	0.698375	1	0.779473
feature_7667	Focad	1078.77	1215.31	1125.07	1097.83	1122.99	1056.34	1071.88	1047.24	1248.54	1051.83	1184.55	1309.16	1307.83	1126.41	1287.23	1348.87	1210.2	1114.39	1312.23	1365.42	1166.16	1169.65	1199.12	1176.61	1199.39	1103.24	1223.76	1076.08	1004.14	1181.08	1054.58	1159.58	1315.39	1040.74	1077.75	1315.83	1213.47	1203.12	1173.83	1206.77	1110.21	993.843	1120.95	1155.43	1119.52	1280.81	1168.45	1206.07	10.1896	-0.0550684	-0.096423	0.22208	0.0108974	16.0179	10.1896	NA	NA	NA	NA	NA	2	0.76716	1	0.80269
feature_7675	Fosl2	2886.31	2428.88	1759.3	1449.97	794.257	1193.18	1458.82	931.779	691.87	600.737	710.518	545.297	1086.4	616.337	675.01	823.909	473.45	349.287	496.267	394.819	536.631	575.578	691.963	1282.08	2078.8	907.819	621.473	581.949	803.64	1146.76	788.947	530.8	718.391	503.938	645.798	967.29	752.862	852.356	514.495	826.596	537.841	458.908	813.965	414.148	332.992	449.965	387.299	453.732	9.81002	0.477927	0.632866	1.58611	0.0808412	3.52938	9.4759	NA	NA	NA	NA	NA	2	0.539274	2	0.518299
feature_7684	Foxd2	2.13406	6.04629	2.75752	208.039	0	1.96894	2.75076	4.4754	1.86488	7.53613	3.19573	1.11513	0	1.93209	0	2.05464	1.20778	1.84808	1.85868	0	2.44479	2.31156	3.15006	4.32258	2.14753	2.06793	1.91813	0	1.65699	4.76627	0.994889	5.96404	8.95501	1.82586	0	5.28093	3.78323	0.861836	4.32349	0	0	2.74795	11.9995	9.91313	0.988106	8.40184	0	0.969513	1.94728	2.01937	1.86367	5.49586	1.41117	2.84692	1.94728	NA	NA	NA	NA	NA	2	0.970058	1	0.831497
feature_7685	Foxd2os	0	0	7.35339	79.2531	5.51568	2.95341	3.66768	0.895081	0.93244	0	5.32622	0	0	3.86418	0	0	0	1.84808	0.92934	1.82787	2.44479	0	1.05002	0	0	1.03396	0	7.40663	2.48548	7.62603	4.97445	13.6321	5.97001	0.912932	0	0.880155	1.89161	0	0	2.88012	1.81703	4.57992	5.99974	0	0	3.73415	1.87101	1.93903	1.49516	1.55446	1.39225	4.17359	1.3957	2.78994	1.49516	NA	NA	NA	NA	NA	2	0.664396	1	0.872439
feature_7713	Foxo6	149.384	224.577	242.662	199.033	211.802	158.5	210.891	254.203	176.231	184.097	286.551	188.456	153.863	98.5366	122.444	158.207	137.687	133.062	126.39	155.369	100.236	87.8392	223.654	135.729	192.204	181.977	161.123	302.614	125.103	192.557	131.325	216.41	111.44	210.887	208.528	196.275	225.102	190.466	226.983	212.169	189.88	153.885	271.988	289.684	222.324	167.103	167.455	174.512	7.39923	0.00657541	0.398522	0.797153	0.0538673	5.93698	7.61917	NA	NA	NA	NA	NA	2	0.920266	2	0.658887
feature_7714	Foxp1	1245.22	1101.29	1012.93	1206.81	1282.95	1225.66	1424.89	1145.7	1460.2	1704.24	980.025	1208.8	1183.08	999.856	852.92	1038.62	1106.33	1076.51	1107.77	1111.34	1289.63	1086.43	1190.72	982.955	1095.24	1050.51	1179.65	1014.71	1021.53	1053.35	1007.82	953.395	1042.76	922.061	985.187	1143.32	1047.95	927.336	996.565	1172.21	915.783	1056.13	926.96	991.313	1041.46	1039.03	1071.15	1007.32	10.1859	-0.0237276	0.134904	0.27395	0.0134475	6.66503	10.005	NA	NA	NA	NA	NA	2	0.530025	2	0.996197
feature_7718	Foxq1	49.0833	148.566	70.7764	34.2229	110.314	78.7575	109.113	82.3474	42.8922	60.289	100.133	88.095	43.6638	45.4041	57.559	51.3659	28.9867	30.4933	55.7604	42.0409	84.3452	41.6081	46.2009	57.9226	32.2129	49.6302	42.1988	50.7883	61.3086	52.4289	42.7802	138.025	88.5551	48.3854	78.7298	50.1688	47.2903	44.8155	59.448	44.1619	56.328	37.5553	128.994	60.5802	40.5123	56.9458	58.9368	63.9878	5.93398	0.0827306	0.58078	1.17329	0.0988617	5.45953	5.93398	NA	NA	NA	NA	NA	2	0.919431	1	0.863588
feature_7723	Foxs1	13.8714	6.04629	8.27257	5.40362	5.51568	3.93788	0.916919	10.741	1.86488	4.30636	6.39147	4.4605	0	0	0	6.16391	0	11.0885	1.85868	0	4.88958	18.4925	13.6503	11.2387	8.5901	1.03396	0.959063	0	1.65699	0.953254	2.98467	6.81605	3.98001	2.7388	7.44742	10.5619	2.83742	3.44735	3.24262	2.88012	3.63406	14.6557	5.99974	3.30438	10.8692	11.2025	2.80651	6.78659	2.30991	1.0999	0.31611	2.28885	0.495441	1.06897	2.30991	NA	NA	NA	NA	NA	2	0.604833	1	0.873775
feature_7724	Fpgs	153.652	209.893	307.923	174.717	173.192	183.111	192.553	182.596	155.717	142.11	194.94	204.068	133.071	125.586	133.956	155.125	172.713	150.619	138.472	167.25	183.359	120.201	157.503	185.006	198.646	195.419	166.877	203.153	198.01	181.118	181.07	192.553	195.02	210.887	174.482	173.391	185.378	199.084	164.293	202.569	195.331	133.734	148.994	189.451	174.895	152.167	203.94	188.085	7.46705	0.159553	0.188867	0.494482	0.0331109	3.32062	7.46705	NA	NA	NA	NA	NA	2	0.851591	1	0.587261
feature_7733	Fras1	330.779	303.178	338.256	540.362	187.533	290.418	456.626	250.623	247.097	413.411	247.137	321.156	261.983	181.616	234.422	202.382	256.049	287.376	297.389	325.36	429.06	298.191	350.707	329.381	192.204	247.117	272.374	240.186	243.577	244.033	247.727	245.378	214.92	216.365	189.377	211.237	255.368	233.558	261.571	307.213	199.873	222.584	185.992	288.582	190.704	230.584	275.974	253.043	8.2503	0.276555	0.106282	0.592548	0.0359107	1.40148	7.88403	NA	NA	NA	NA	NA	2	0.895085	2	0.999751
feature_7736	Frem1	194.199	151.157	185.673	172.015	136.789	154.562	184.301	169.17	151.055	118.425	108.655	158.348	102.922	145.873	151.746	126.36	134.064	135.834	160.776	150.799	207.807	145.628	150.153	146.103	122.409	157.162	187.017	267.697	127.588	151.567	152.218	166.993	159.2	138.766	198.952	186.593	121.063	176.676	178.344	184.328	161.716	180.449	118.995	160.813	152.168	176.439	175.875	153.183	7.3037	0.198664	0.0713965	0.422207	0.0289037	1.31784	7.3037	NA	NA	NA	NA	NA	2	0.532984	1	0.601054
feature_7753	Frrs1l	4581.82	4083.84	3757.58	3696.07	3941.5	4119.02	4116.97	3932.98	4149.36	4430.17	4076.69	3915.21	5116.98	4463.13	4998.22	5303.01	5092	4185.9	4722.91	4664.72	3359.14	3661.51	4330.28	4292.32	5121.85	4629.05	5044.67	3771.03	4882.32	4889.24	4208.38	4155.23	3892.45	3686.42	3376.87	5339.9	4454.75	4522.92	4934.18	5761.21	4511.69	3182.13	3232.86	4313.31	3632.28	4791.85	4206.97	4737.04	12.0811	-0.111157	-0.107531	0.309315	0.0128016	14.9367	12.0811	NA	NA	NA	NA	NA	2	0.561147	1	0.847185
feature_7762	Fscn1	2240.76	3067.2	3063.61	2451.44	2981.77	2470.03	3271.57	3471.12	2550.22	2888.49	3436.48	2641.73	2360.96	2220.94	2200.85	2824.1	2410.73	2495.83	2401.41	2650.41	2030.4	1807.64	3196.26	2168.21	3298.6	2539.41	2729.49	3561.53	2345.47	2739.65	2719.03	3406.32	2120.35	3341.33	2858.74	2849.06	2784.45	2552.76	3200.46	2370.34	3148.91	2551.02	3442.85	3744.96	3148.1	2758.61	2693.32	2561.45	11.3595	-0.0432231	0.178136	0.366609	0.0161367	6.90925	11.499	NA	NA	NA	NA	NA	2	0.650838	2	0.671163
feature_7771	Fst	75.759	94.1494	76.2914	36.9247	156.645	144.717	202.639	104.724	41.9598	106.582	83.0891	175.075	34.3073	61.8269	55.466	30.8195	55.5579	82.2396	50.1844	72.2007	48.8958	62.4121	49.351	88.1806	26.8441	25.8491	22.0585	24.3361	39.7677	37.1769	40.7905	69.8645	71.6401	66.644	32.9814	19.3634	31.2116	37.059	34.5879	13.4406	58.145	65.0349	82.9964	48.4642	25.6907	35.4745	43.0332	57.2013	6.29668	-0.0284806	0.631469	1.26422	0.100388	6.17216	5.39589	NA	NA	NA	NA	NA	2	0.931209	2	0.999989
feature_7784	Ftsj3	1570.67	1627.32	1434.83	1755.28	1832.31	1842.93	1946.62	1491.2	1825.72	1998.15	1736.35	1853.34	2055.32	1880.89	2123.4	1984.78	1793.55	1909.07	1898.64	1826.04	2025.51	1927.84	1540.38	1770.53	1833.99	1783.59	1792.49	1713.05	2062.95	1849.31	1862.43	1866.75	2310.39	1776.57	1892.71	1756.79	1762.04	1844.33	1773.71	1697.35	1784.32	1974.86	1634.93	1648.88	1743.02	1774.66	1652.1	1679.2	10.824	-0.105298	-0.0705889	0.253538	0.0117118	14.2558	10.824	NA	NA	NA	NA	NA	2	0.5654	1	0.873626
feature_7786	Fubp1	5150.54	5124.67	5106.93	5066.79	4241.55	5447.07	5084.31	4456.61	5158.26	4987.84	4736.08	5423.97	5918.52	5777.91	6928.01	5687.23	5811.84	4940.84	5708.01	5627.09	5934.72	5510.76	5053.75	5404.95	5664.1	5915.3	5633.54	5284.1	5497.89	5155.2	5121.69	4896.48	5586.93	4735.38	5240.85	5368.95	5271.93	5628.65	5249.8	6362.2	4717.92	5135.01	4723.8	4860.74	5314.03	5507.88	5535.38	5367.22	12.3796	-0.0414964	-0.127135	0.267472	0.0108029	16.7949	12.3796	NA	NA	NA	NA	NA	2	0.949295	1	0.873533
feature_7789	Fuca2	2844.7	2490.21	2649.98	3376.36	2843.88	2850.04	2689.32	2909.91	2670.51	3114.57	2905.99	2809	2990.97	3002.47	3090.4	2803.55	3289.99	3239.68	2943.22	3383.38	2834.73	3421.11	2928.51	3055.2	2769.23	2694.51	2825.4	2645.22	3036.43	2551.86	2821.51	2914.71	2884.51	2777.14	2515.1	2500.52	2774.05	2951.79	2650.3	2386.66	2999.01	2846.88	3165.86	2781.18	2764.72	3034.93	2605.38	2608.96	11.5315	0.00632655	-0.087963	0.17638	0.00764777	18.2743	11.4364	NA	NA	NA	NA	NA	2	0.400346	2	0.932874
feature_7791	Fundc1	4030.17	3027.47	2626.08	3779.83	3288.45	3453.52	2928.64	3325.22	3553.53	3749.76	2828.22	3094.47	3471.27	3699.95	3195.05	2902.17	4098	4019.57	3814.01	3498.54	3574.28	4112.26	3525.97	4065.82	3262.09	3139.11	3414.26	2801.82	3464.76	3376.42	3322.93	2906.19	3416.83	3192.52	3242.82	3088.46	3103.19	3271.53	3137.77	3298.7	2892.71	3614.47	3296.86	2753.65	3244.94	3076.01	3254.62	3261.44	11.764	0.0653636	-0.113879	0.262608	0.0111615	19.9903	11.6446	NA	NA	NA	NA	NA	2	0.808299	2	0.931283
feature_7794	Furin	861.092	1111.65	1026.72	750.202	924.427	914.572	893.996	1047.24	810.29	788.064	1138.75	947.857	791.146	675.265	968.038	1107.45	658.24	744.776	815.031	746.683	795.778	651.86	858.917	746.077	918.067	851.985	762.455	1130.04	772.157	919.89	851.625	931.243	933.311	865.459	964.973	1004.26	993.097	817.021	927.389	971.562	915.783	734.619	929.96	947.254	817.163	879.393	942.989	965.635	9.78866	-0.0520672	0.174022	0.363289	0.0185566	7.11047	9.78866	NA	NA	NA	NA	NA	2	0.822	1	0.73486
feature_7805	Fuz	930.448	1125.47	1289.6	959.142	997.234	951.982	931.589	959.526	775.79	648.107	965.112	1051.56	751.641	780.564	999.434	888.63	812.836	612.639	776.928	875.548	1048.81	880.704	947.118	801.406	1056.58	1067.05	901.519	1237.97	980.938	1006.64	992.9	1072.68	888.536	1073.61	1175.63	1028.9	1079.17	965.257	886.316	1040.69	963.935	922.396	1107.95	1040.88	994.034	954.076	1120.73	1113	9.81808	0.124018	0.145095	0.381749	0.0194411	3.29855	10.0054	NA	NA	NA	NA	NA	2	0.864228	2	0.994594
feature_7806	Fv1	150.451	93.2857	108.463	152.202	122.448	127.981	121.95	89.5081	163.177	132.421	86.2848	121.549	143.467	160.363	165.351	182.863	171.505	135.834	163.564	140.746	152.799	217.287	119.702	163.394	190.056	117.872	129.474	149.191	144.987	133.455	151.223	129.505	116.415	105.9	124.478	136.424	148.492	154.269	164.293	167.047	109.93	150.221	143.994	182.842	107.704	126.028	126.293	167.726	7.12943	-0.00934249	-0.255322	0.510987	0.0358364	17.8603	7.12943	NA	NA	NA	NA	NA	2	0.673716	1	0.872338
feature_7808	Fxr1	4817.63	4222.91	3906.49	5516.19	4662.95	4808.15	4348.95	4052.93	5095.78	5069.66	4154.45	4392.48	5942.43	6162.4	5867.88	5044.13	5218.82	5337.26	4917.14	5367.53	5148.72	5832.06	4322.93	5280.46	4657.98	5027.13	4762.71	4247.17	5450.67	4555.6	4765.52	4379.31	5327.24	4325.47	4718.47	4975.52	5235.99	5622.62	5211.97	5460.72	4644.33	5253.17	5106.78	4539.11	4511.69	4855.33	4667.23	4907.67	12.2654	-0.0538132	-0.150602	0.319855	0.0130389	16.6891	12.2654	NA	NA	NA	NA	NA	2	0.456709	1	0.852
feature_7814	Fxyd5	56.5525	41.4603	50.5546	117.979	57.363	74.8197	71.5197	50.1245	69.933	69.9783	61.7842	54.6412	34.3073	45.4041	31.3958	53.4205	54.3501	48.9741	41.8203	43.8688	102.681	64.7236	45.1509	62.2452	41.8767	54.8	71.9297	53.9626	28.1688	40.9899	44.77	55.3804	56.7151	67.557	48.9402	33.4459	45.3987	40.5063	54.0436	52.8023	50.8769	74.1947	74.9967	51.7686	52.3696	58.8129	66.4209	69.8049	5.79952	0.219386	0.242946	0.654685	0.0564431	3.19449	5.79952	NA	NA	NA	NA	NA	2	0.421068	1	0.818092
feature_7826	Fzd5	533.514	628.815	384.215	1161.78	455.595	602.495	434.619	440.38	257.353	192.71	452.729	418.172	399.212	449.211	531.636	468.457	504.852	460.172	629.163	387.508	741.993	843.719	561.761	659.626	379.038	368.091	326.081	363.983	450.701	401.32	409.894	524.836	851.721	398.038	343.645	352.062	444.529	519.687	515.576	612.507	414.283	430.512	787.966	456.004	457.493	890.595	520.141	514.811	8.96526	0.465885	-0.103306	0.954402	0.0532278	23.1665	8.96526	NA	NA	NA	NA	NA	2	0.851266	1	0.854209
feature_7827	Fzd6	459.889	404.238	227.955	253.97	293.434	331.766	291.58	354.452	320.759	318.671	348.335	294.393	158.021	232.817	272.097	215.737	250.01	239.326	302.035	247.676	348.382	337.488	277.205	245.523	186.835	285.374	292.514	326.95	222.037	232.594	308.416	214.706	337.305	293.964	280.874	212.117	227.939	202.532	208.608	262.091	232.58	302.275	196.991	188.349	195.645	282.862	319.007	268.555	8.18075	0.144289	0.214313	0.516718	0.0315814	3.7366	7.98507	NA	NA	NA	NA	NA	2	0.441396	2	0.752549
feature_7829	Fzd8	381.996	818.841	476.132	292.696	440.151	486.328	545.567	385.78	505.382	405.874	762.715	698.069	738.126	393.18	1509.09	936.914	724.668	345.591	568.756	615.077	666.205	702.714	704.564	620.723	1020.07	829.238	944.677	1291.93	1312.34	1018.07	1157.06	968.731	1318.38	1142.08	1558.64	1350.16	1159.56	1053.16	1196.53	2254.18	829.475	1081.78	1031.96	1164.24	1056.29	999.819	1634.33	1242.92	9.23978	-0.199346	-0.286761	0.698486	0.0377978	15.6796	10.2195	NA	NA	NA	NA	NA	2	0.35077	2	1
feature_7830	Fzd9	240.081	355.868	323.549	223.35	237.174	232.335	278.743	328.495	183.691	163.642	254.593	186.226	192.329	167.126	168.491	222.928	165.466	213.453	163.564	252.246	177.247	233.467	277.205	224.774	321.055	181.977	208.117	280.394	211.266	235.454	203.952	361.251	267.655	297.616	204.272	213.878	231.723	199.946	209.689	195.848	275.28	237.24	400.983	267.654	232.205	295.932	262.877	235.592	7.89673	0.236111	0.21058	0.632747	0.0400639	2.78192	7.89673	NA	NA	NA	NA	NA	2	0.891447	1	0.504617
feature_7849	G6pdx	1605.88	1727.51	1537.78	1689.53	1760.6	1825.21	1792.58	1693.49	1787.49	1830.2	2090.01	1858.92	1745.51	1661.6	1841.89	1686.86	1791.14	1718.71	1907.01	1640.51	1738.24	1495.58	1706.28	1683.21	1833.99	1730.85	1968.96	1595.6	1910.51	1685.35	1836.57	1700.6	1792	1704.44	1835.26	1778.79	1613.55	1691.78	1588.88	1726.15	1780.69	1710.14	1705.93	1770.04	1908.03	1678.5	1669.88	1584.18	10.7663	-0.0774498	0.0186969	0.159349	0.00740035	11.0952	10.7663	NA	NA	NA	NA	NA	2	0.544679	1	0.873868
feature_7872	Gabrd	67.2228	16.4114	66.1805	27.9187	37.5066	44.3011	176.048	69.8163	127.744	146.416	29.8268	93.6706	56.1392	44.4381	17.791	31.8469	54.3501	48.0501	21.3748	29.2459	51.3405	50.8543	66.1513	47.5484	32.2129	28.951	55.6257	28.5684	28.1688	65.7745	34.8211	50.2684	26.865	43.8207	54.2598	25.5245	46.3445	19.8222	34.5879	24.9611	55.4194	43.0512	52.9977	22.0292	37.548	24.272	56.1303	33.9329	5.82137	-0.198564	0.557791	1.18416	0.101708	7.30632	5.27027	NA	NA	NA	NA	NA	2	0.742795	2	0.90667
feature_7897	Gale	345.717	480.249	602.059	334.124	489.792	370.16	410.78	398.311	295.583	398.338	447.403	432.669	358.667	241.511	340.121	329.769	305.568	276.288	276.943	314.393	341.048	291.256	367.507	314.684	373.669	444.604	356.772	563.962	347.968	372.722	392.981	393.627	322.38	355.13	423.439	375.826	318.737	380.932	328.585	321.614	323.431	370.973	371.984	419.656	399.195	395.82	333.04	335.451	8.52611	0.0661469	0.290053	0.594999	0.0348927	5.14355	8.52611	NA	NA	NA	NA	NA	2	0.682378	1	0.819624
feature_7898	Galk1	349.985	372.279	308.842	430.488	402.644	268.76	332.842	494.084	305.84	391.879	425.033	334.538	270.3	272.425	255.353	303.059	318.854	329.882	291.813	293.373	305.599	263.518	363.307	298.258	398.366	387.736	282.924	498.36	303.229	378.442	370.099	400.443	430.836	421.774	459.612	319.496	355.623	356.8	301.564	231.37	360.681	370.057	437.981	372.293	417.969	359.412	383.557	364.537	8.37172	0.0479307	0.199332	0.410026	0.0244888	5.09863	8.54425	NA	NA	NA	NA	NA	2	0.536952	2	0.817865
feature_7916	Galnt7	838.684	849.073	786.813	662.844	739.101	849.597	816.058	641.773	877.426	703.013	845.804	876.489	1120.7	1003.72	1272.58	1067.38	881.679	787.282	1043.65	838.077	1024.37	1088.74	768.615	959.613	746.265	847.849	830.549	656.016	1014.91	838.863	789.942	702.053	950.226	701.132	750.061	793.02	894.733	920.441	823.625	881.318	735.897	777.67	663.971	669.687	663.019	702.021	716.597	710.653	9.78714	-0.0887121	-0.199053	0.435853	0.0222666	16.3986	9.61234	NA	NA	NA	NA	NA	2	0.610084	2	0.974147
feature_7921	Galr1	282.762	323.045	273.914	177.419	242.69	255.962	166.879	225.56	214.461	262.688	245.006	234.176	318.122	278.221	305.586	328.742	312.815	310.477	295.53	337.241	194.361	282.01	270.905	238.606	514.332	375.328	334.713	385.145	476.384	414.665	367.114	324.614	296.51	313.136	294.705	429.516	426.559	304.228	422.621	504.022	373.4	356.318	310.987	432.873	336.944	323.938	290.007	428.525	8.04563	-0.0474494	-0.209877	0.430348	0.0267442	17.1507	8.55635	NA	NA	NA	NA	NA	2	0.620109	2	1
feature_7934	Gar1	624.211	684.095	676.512	631.323	659.675	630.06	551.985	684.737	716.114	718.085	611.45	469.468	606.095	536.155	508.612	567.079	559.202	624.651	539.946	534.651	482.846	591.759	493.51	548.968	658.217	686.551	586.947	576.659	592.374	562.42	473.567	511.204	639.786	568.757	639.414	570.34	575.996	570.536	540.436	604.826	595.986	656.76	556.976	682.904	556.304	484.506	536.98	539.049	9.19757	-0.00186245	0.135334	0.270693	0.0147154	6.05256	9.19757	NA	NA	NA	NA	NA	2	0.601837	1	0.853612
feature_7935	Garem	692.501	615.858	633.311	609.708	614.446	599.542	727.117	572.852	649.911	681.481	684.952	652.349	714.215	682.028	829.896	866.029	739.161	653.296	694.217	688.192	570.858	610.252	681.463	689.019	706.536	625.547	651.204	562.904	698.421	717.8	652.647	724.205	557.201	623.532	474.507	750.772	661.119	642.93	762.015	817.955	744.074	569.742	570.975	658.672	641.281	744.963	607.143	673.811	9.37944	-0.0983768	-0.0836775	0.258302	0.0137696	14.6923	9.37944	NA	NA	NA	NA	NA	2	0.462643	1	0.856322
feature_7936	Gareml	550.586	706.553	842.883	409.774	707.11	688.144	748.206	831.53	642.451	569.516	938.48	676.881	493.817	525.528	605.939	746.86	421.515	571.981	560.392	501.749	531.741	460	572.261	494.503	562.652	550.068	624.35	922.654	613.915	607.222	731.244	782.142	654.711	777.818	753.253	641.633	740.567	586.911	818.221	585.625	788.591	576.154	715.969	741.282	675.864	559.189	654.853	648.604	9.25464	-0.107367	0.266855	0.575289	0.0310811	7.46113	9.40859	NA	NA	NA	NA	NA	2	0.948219	2	0.695019
feature_7940	Gas1	281.695	266.901	236.228	289.094	252.618	180.158	222.811	299.852	239.637	248.692	222.636	199.608	225.596	224.122	214.538	295.868	288.659	315.098	236.982	262.299	279.928	293.568	292.956	292.206	235.154	218.166	249.356	271.929	178.126	239.267	222.855	247.082	215.915	288.486	225.55	237.642	309.279	255.965	273.461	254.411	316.163	238.156	308.987	218.089	242.086	169.904	237.618	266.616	7.97253	0.146747	-0.099512	0.354612	0.0222396	21.7239	7.97253	NA	NA	NA	NA	NA	2	0.439828	1	0.820333
feature_7941	Gas2	641.284	576.126	633.311	601.603	499.72	597.573	559.32	487.819	533.356	597.507	601.863	592.132	432.479	487.853	538.962	418.118	567.657	513.766	732.32	629.7	743.216	746.633	554.411	695.935	330.719	378.43	488.163	336.473	468.928	379.395	498.44	414.075	433.821	474.725	425.567	376.706	418.992	396.445	372.901	368.656	408.832	419.521	406.982	430.67	530.613	431.295	483.656	406.226	9.17947	0.173114	-0.0381515	0.354536	0.0193113	23.1714	8.71474	NA	NA	NA	NA	NA	2	0.729535	2	1
feature_7979	Gbp7	272.092	152.021	227.955	186.425	162.161	307.154	187.968	159.324	225.65	163.642	200.266	188.456	111.239	197.073	149.653	118.142	149.765	136.758	170.069	138.004	167.468	233.467	186.904	164.258	93.4174	125.109	146.737	166.12	154.1	164.913	185.049	213.854	212.93	159.763	111.711	123.222	136.196	181.847	124.3	97.9242	156.265	189.609	152.993	138.784	142.287	200.711	142.197	128.945	7.48723	0.134869	0.252606	0.57271	0.0382458	4.12679	7.24967	NA	NA	NA	NA	NA	2	0.631468	2	0.822216
feature_7983	Gbx2	18.1395	4.31878	11.0301	1.80121	28.6815	0	7.33535	11.636	63.4059	381.113	36.2183	15.6118	15.5942	27.0493	4.18611	13.3551	8.45446	36.0376	27.8802	21.0205	15.8911	13.8694	27.3005	6.05161	7.51634	10.3396	7.67251	13.7552	6.62796	16.2053	7.95912	22.1522	12.935	12.781	8.51133	6.16108	13.2413	46.5392	18.3748	8.64037	18.1703	20.1516	32.9986	8.81167	34.5837	5.60123	26.1941	9.69513	4.6536	-1.43308	0.109068	2.87444	0.308841	11.7098	3.9696	NA	NA	NA	NA	NA	2	0.918412	2	0.508893
feature_7986	Gcat	240.081	242.716	293.217	296.298	259.237	244.148	264.99	293.586	210.731	239.003	213.049	241.982	194.408	183.548	204.073	246.556	247.595	234.706	227.688	242.192	227.365	251.96	280.355	285.29	208.31	212.996	237.848	215.85	223.694	245.939	256.681	265.826	233.825	252.882	261.724	249.084	291.308	218.045	215.094	221.77	277.097	239.988	246.989	295.191	251.967	217.514	253.522	206.506	7.92262	0.169557	0.0793803	0.374438	0.0236309	1.67248	7.92262	NA	NA	NA	NA	NA	2	0.926497	1	0.870449
feature_7988	Gcc2	3563.87	2954.91	2847.6	3221.46	3079.95	3359.01	3252.31	2748.79	3640.25	3825.12	3158.45	3098.94	4017.07	3908.62	3830.29	3498.02	3705.47	3472.54	3477.59	3495.79	3021.76	3668.44	2926.41	3630.97	3278.2	3238.37	3600.32	3144.64	3720.77	3327.81	3251.3	3105.56	3304.4	2841.04	3150.26	3720.42	3176.96	3595.58	3590.66	3739.36	3138.92	3181.21	2757.88	3306.58	3082.89	3443.82	3230.3	3241.08	11.7061	-0.0955209	-0.0995582	0.275943	0.0117863	15.079	11.7061	NA	NA	NA	NA	NA	2	0.917751	1	0.802897
feature_7998	Gclm	1641.09	1467.52	1479.87	1526.52	1467.17	1579.09	1514.75	1417.81	1681.19	1765.61	1523.3	1591.28	1881.7	1697.34	1729.91	1623.16	1480.74	1616.15	1562.22	1581.1	1438.76	1564.93	1500.48	1522.41	1515.08	1642.97	1490.38	1455.93	1681.84	1561.43	1632.61	1545.54	1457.68	1494.47	1363.94	1630.05	1651.38	1525.45	1716.43	1702.15	1552.65	1480.23	1596.93	1514.51	1333.94	1802.66	1681.1	1733.49	10.6207	-0.088283	-0.0303257	0.186693	0.0087891	13.2639	10.6207	NA	NA	NA	NA	NA	2	0.668101	1	0.873722
feature_8034	Gem	474.827	431.878	364.912	342.229	173.192	212.645	223.728	229.141	300.246	144.263	221.571	199.608	177.774	307.202	171.63	205.464	164.258	183.884	186.797	139.832	201.695	191.859	158.553	351.858	202.941	329.834	205.24	296.265	202.153	239.267	243.748	241.97	261.685	203.584	206.4	200.675	209.969	150.821	176.182	159.367	183.52	305.939	333.986	177.335	164.026	219.381	232.941	236.561	7.84451	0.297964	0.261663	0.793096	0.050551	2.75257	7.84451	NA	NA	NA	NA	NA	2	0.545348	1	0.847687
feature_8037	Gemin5	1160.93	1235.17	1294.2	1105.94	1131.82	1258.15	1237.84	1052.61	1064.85	1219.78	1279.36	1166.42	1456.5	1273.25	1536.3	1456.74	1240.39	1232.67	1236.02	1294.13	1090.38	1190.45	1221.17	1268.25	1393.74	1184.92	1179.65	1144.85	1265.11	1332.65	1201.83	1324.87	1131.32	1191.38	1306.49	1323.75	1326.97	1304.82	1337.04	1451.58	1234.67	1232.91	1136.95	1247.95	1287.5	1251.87	1145.06	1398.04	10.288	-0.0707268	-0.0775318	0.20989	0.0102008	15.1752	10.288	NA	NA	NA	NA	NA	2	0.574384	1	0.81587
feature_8047	Gfm1	1651.76	1236.9	1323.61	1511.21	1471.58	1462.92	1495.49	1302.34	1441.55	1619.19	1248.47	1362.68	1760.07	1634.55	1630.49	1580.01	1719.88	1530.21	1561.29	1713.62	1475.43	1699	1576.08	1574.28	1592.39	1499.25	1585.33	1426.31	1607.28	1518.53	1383.89	1470.56	1608.92	1544.68	1540.55	1553.47	1616.38	1615.08	1692.65	1561.99	1542.66	1561.75	1637.93	1575.09	1502.91	1517.93	1506.16	1597.76	10.5854	-0.016392	-0.122206	0.246602	0.0116482	17.4907	10.5854	NA	NA	NA	NA	NA	2	0.658667	1	0.798907
feature_8051	Gfpt1	4939.27	5051.25	4247.5	4631.8	4519.54	5023.75	4993.54	4893.41	4888.78	4896.33	5063.11	4785.01	5288.52	4691.11	5923.35	5378.01	4544.88	4331.9	4933.87	4525.8	4433.62	4264.83	4652.64	4596.63	4767.51	4571.15	4980.42	4315.95	4809.41	4853.01	4713.79	4316.26	4971.03	4307.21	4522.71	5243.96	4755.52	4830.59	4826.1	5363.75	4721.55	3922.24	4282.81	4294.59	4478.1	4887.07	4801.01	4693.41	12.2114	-0.0879926	0.0200502	0.180496	0.0073905	11.1442	12.2114	NA	NA	NA	NA	NA	2	0.395788	1	0.741718
feature_8064	Ggcx	635.949	494.932	603.897	583.591	448.976	519.8	532.73	471.707	510.977	382.189	559.253	529.685	425.202	482.056	541.055	504.413	475.865	511.918	552.957	545.618	630.755	679.598	633.162	569.716	545.471	631.751	539.953	482.489	557.577	595.783	452.675	511.204	616.901	419.036	484.082	488.486	529.652	462.806	520.981	524.183	557.828	497.379	565.975	569.454	594.84	520.914	468.688	518.689	9.04847	0.168359	-0.0419181	0.346999	0.0191744	23.0679	9.04847	NA	NA	NA	NA	NA	2	0.723765	1	0.869488
feature_8066	Ggn	40.5471	39.7328	37.6861	36.9247	23.1658	27.5651	24.7568	37.5934	16.7839	16.1488	52.197	26.763	14.5546	16.4228	39.768	32.8742	16.9089	18.4808	15.7988	20.1065	24.4479	23.1156	31.5006	19.0194	35.4342	28.951	33.5672	29.6265	18.2269	22.8781	33.8262	41.7483	26.865	30.1267	32.9814	29.9253	25.5368	24.9933	21.6175	33.6015	40.8832	22.8996	38.9983	28.6379	40.5123	34.5409	29.9362	38.7805	4.85514	0.130319	0.331425	0.712252	0.0733503	4.56899	4.85514	NA	NA	NA	NA	NA	2	0.463451	1	0.634731
feature_8070	Ggps1	1921.72	1581.54	1700.47	1875.96	1845.55	2046.71	1655.96	1620.99	2076.54	2341.58	1778.96	1728.45	2482.6	2120.47	2090.96	2202.57	2135.35	1922	2128.19	2095.65	2122.08	2228.34	1864.84	2056.68	1893.04	2015.19	1851.95	1573.38	2118.46	1809.28	1839.55	1615.4	2014.88	1608.59	1615.03	1873.85	2056.18	2042.55	1940.17	2047.77	1631.69	1875.94	1701.93	1474.85	1759.82	1834.4	1726.94	1889.58	10.9496	-0.0780066	-0.134836	0.31155	0.0142265	15.9966	10.8342	NA	NA	NA	NA	NA	2	0.89562	2	0.880482
feature_8075	Ggta1	179.261	142.52	174.643	678.154	230.555	190.003	150.375	172.751	174.366	243.309	200.266	195.147	163.219	193.209	170.584	127.387	309.192	268.896	301.106	233.967	388.721	270.452	245.705	246.387	153.548	217.132	240.725	253.942	167.356	239.267	197.983	152.509	258.7	167.067	256.404	181.312	181.595	176.676	154.565	189.128	217.135	257.391	133.994	155.306	238.133	281.929	233.876	172.573	7.76143	0.38229	-0.137184	0.812317	0.0523304	22.684	7.76143	NA	NA	NA	NA	NA	2	0.722372	1	0.662567
feature_8089	Gimap1	33.0779	28.504	42.282	24.3163	26.4752	24.6117	27.5076	17.0065	21.4461	10.7659	23.4354	21.1874	11.4358	20.2869	15.6979	27.7376	12.0778	20.3289	12.0814	13.709	25.6703	4.62312	26.2505	24.2065	17.1802	16.5434	24.9356	44.4398	30.6543	22.8781	22.8825	12.7801	35.8201	22.8233	22.3423	23.7642	32.1574	23.2696	16.2131	14.4006	34.5236	16.4877	35.9984	17.6233	26.6789	19.6043	30.8717	22.2988	4.51435	0.274117	0.321743	0.845361	0.0936304	3.30465	4.51435	NA	NA	NA	NA	NA	2	0.585513	1	0.715821
feature_8100	Gins2	32.0108	35.414	49.6354	47.732	33.0941	36.4254	39.4275	41.1737	22.3786	36.6041	21.3049	32.3387	19.7527	14.4907	24.0701	25.6829	19.3245	37.8856	29.7389	33.8155	24.4479	36.9849	33.6007	31.1226	31.1391	28.951	30.69	34.917	36.4538	37.1769	32.8314	27.2642	38.8051	37.4302	23.4062	29.0451	25.5368	43.0918	28.1027	24.001	29.981	35.7234	21.999	34.1452	35.5718	45.7434	35.5492	44.5976	5.00452	0.318691	0.226905	0.782431	0.0781725	2.36337	5.00452	NA	NA	NA	NA	NA	2	0.783861	1	0.828616
feature_8102	Gins4	685.032	630.542	671.916	851.07	646.437	605.449	596.914	563.006	721.709	636.265	590.146	641.197	765.156	772.836	596.521	614.336	682.396	703.194	672.842	689.106	732.214	947.739	714.014	792.761	573.389	586.257	639.695	736.431	650.368	699.688	692.443	746.358	666.651	634.488	750.061	696.203	720.705	704.982	630.149	681.63	689.563	748.359	759.967	706.035	664.995	651.61	610.885	627.275	9.41305	0.0964616	-0.103096	0.282373	0.014999	20.8731	9.41305	NA	NA	NA	NA	NA	2	0.821625	1	0.864606
feature_8106	Gipc3	9.60325	3.45503	9.19174	2.70181	17.6502	0.984469	11.003	14.3213	2.79732	7.53613	7.45671	4.4605	3.11884	2.89813	3.13958	6.16391	1.20778	4.6202	0.92934	5.4836	2.44479	0	1.05002	5.1871	2.14753	1.03396	7.67251	3.17427	0	13.3455	0	4.26003	9.95001	10.0422	4.25567	1.76031	3.78323	7.75653	6.48524	13.4406	4.54258	0.915984	8.99961	12.116	2.96432	7.46831	13.0971	9.69513	2.46428	-0.0985797	0.895476	1.80177	0.365577	6.41881	2.46428	NA	NA	NA	NA	NA	2	0.519558	1	0.789564
feature_8127	Gjd3	11.7373	26.7764	24.8177	26.1175	16.547	24.6117	11.9199	28.6426	14.919	5.38295	13.8482	18.9571	13.515	8.6944	10.4653	20.5464	8.45446	12.0125	2.78802	7.31147	7.33436	0	23.1004	14.6968	21.4753	21.7132	17.2631	22.2199	18.2269	26.6911	9.94889	8.52006	9.95001	17.3457	19.1505	15.8428	25.5368	5.17102	15.1322	10.5605	29.0725	9.15984	14.9993	15.4204	30.6313	12.136	11.2261	28.1159	3.97939	0.189266	0.581568	1.22318	0.153689	4.7982	3.97939	NA	NA	NA	NA	NA	2	0.625096	1	0.710868
feature_8143	Gldc	658.356	938.039	730.743	658.341	627.684	536.536	765.627	543.314	514.707	388.649	602.928	627.816	430.4	445.347	436.402	491.058	467.411	435.223	472.105	388.422	515.85	441.508	448.359	517.845	391.923	471.487	398.97	477.199	468.928	448.982	460.634	430.263	500.486	430.904	439.398	381.987	368.865	366.28	399.923	400.337	500.592	421.353	515.978	481.337	377.456	466.769	475.237	471.183	9.06952	0.17625	0.309766	0.712795	0.0392962	4.02407	8.77929	NA	NA	NA	NA	NA	2	0.964753	2	0.999991
feature_8146	Gle1	1760.6	1798.34	1636.13	1777.79	1805.83	1805.52	1818.25	1778.53	1731.54	1979.85	1758.72	1954.82	1912.89	1850.94	1954.91	1791.64	1814.09	1767.69	1771.32	1801.36	1792.03	1514.07	1759.83	1701.37	1907	1899.39	1949.78	1976.51	2039.75	1812.13	1913.17	1814.77	1925.33	1863.29	1975.69	1894.97	1955.93	2031.35	1792.09	1792.4	1894.25	1846.62	1621.93	1960.6	1776.61	1922.16	1712.91	1838.2	10.8087	-0.0668848	0.00663991	0.134427	0.00621848	11.622	10.8765	NA	NA	NA	NA	NA	2	0.407847	2	0.928892
feature_8154	Glipr2	379.862	255.672	204.057	280.988	268.062	282.543	234.731	275.685	229.38	204.552	230.093	285.472	193.368	231.851	275.237	222.928	178.751	236.554	236.982	174.561	276.261	284.322	245.705	239.471	161.064	172.672	209.076	245.477	193.868	243.08	259.666	259.01	256.71	232.798	235.126	220.039	233.614	248.209	214.013	233.29	208.05	228.996	238.99	266.553	195.645	273.527	257.264	290.854	7.90054	0.117611	0.142534	0.369584	0.0233898	3.36483	7.90054	NA	NA	NA	NA	NA	2	0.567978	1	0.759444
feature_8155	Glis1	21.3406	68.2368	71.6956	18.9127	43.0223	26.5807	24.7568	31.3278	15.8515	21.5318	25.5659	34.5689	20.7923	15.4567	14.6514	27.7376	18.1167	24.025	14.8694	27.418	19.5583	4.62312	28.3506	23.3419	32.2129	32.0528	32.6081	26.4522	17.3984	17.1586	33.8262	23.0042	11.94	28.3009	36.1732	22.884	19.8619	21.5459	42.154	28.8012	25.4384	38.4713	33.9985	52.87	39.5242	25.2055	16.8391	23.2683	4.76588	0.306288	0.43085	1.05725	0.110919	3.63942	4.76588	NA	NA	NA	NA	NA	2	0.797326	1	0.840823
feature_8159	Glmp	768.26	847.345	780.379	845.666	944.284	850.581	909.583	998.015	757.141	725.622	853.261	883.18	723.571	777.666	808.966	745.833	756.07	736.46	816.89	667.171	759.107	820.603	851.567	747.806	722.642	697.925	800.818	866.576	821.038	850.302	844.661	813.666	833.811	881.892	777.723	745.491	832.31	742.041	800.927	670.109	855.821	752.939	951.959	787.543	746.02	741.229	763.372	799.848	9.64493	0.0183986	0.12459	0.251882	0.0130577	5.43998	9.64493	NA	NA	NA	NA	NA	2	0.844587	1	0.860255
feature_8168	Glra4	68.2898	69.1005	83.6448	47.732	71.7038	94.509	86.1904	86.8228	70.8654	76.4379	101.198	76.9437	93.5653	86.944	110.932	104.786	97.8302	150.619	144.048	107.844	112.46	71.6583	128.102	101.148	96.6386	87.8868	81.5204	81.4729	77.8785	101.998	72.6269	84.3486	63.6801	62.9923	53.1958	65.1315	93.6349	42.23	64.8524	109.445	97.2111	44.8832	46.998	64.9861	44.4648	81.2178	66.4209	100.829	6.5293	-0.050934	-0.33769	0.683019	0.0523042	17.4282	6.21798	NA	NA	NA	NA	NA	2	0.822335	2	0.943032
feature_8174	Glrx5	1106.51	1623	1474.36	1567.05	1503.57	1200.07	1346.95	1681.86	1117.06	1397.41	1498.8	1165.31	1247.54	1256.82	1126.06	1411.53	1152.22	1180	1103.13	1226.5	1123.38	1081.81	1473.18	1132.52	1376.56	1235.59	1097.17	1552.22	1222.86	1324.07	1383.89	1470.56	1372.11	1563.85	1463.95	1232.22	1526.53	1443.58	1286.24	1216.37	1440	1370.31	1693.93	1540.94	1654.09	1348.96	1284.45	1368.95	10.3409	0.0271626	0.149151	0.303207	0.0146606	5.31191	10.4455	NA	NA	NA	NA	NA	2	0.699745	2	0.601008
feature_8186	Gltscr2	2851.1	4194.4	3774.13	3408.78	3792.58	3039.06	3549.39	3738.75	3083.58	3340.66	4325.96	3563.94	2968.1	2591.9	3138.54	3040.86	2862.44	3140.81	3010.13	2906.31	3161.11	2833.97	3534.37	3000.74	3612.14	3553.73	3479.48	4466.2	3524.42	3614.74	3856.19	4066.63	3729.27	4037.9	4495.05	3492.45	3506.11	3559.38	3481.49	3293.9	4007.46	3651.11	3717.84	4311.11	3945.51	3611.86	3665.31	3463.1	11.6776	0.0244183	0.159777	0.323264	0.0138412	5.42072	11.8749	NA	NA	NA	NA	NA	2	0.9015	2	0.999901
feature_8197	Gm10033	223.009	164.114	268.399	263.877	271.371	309.123	236.565	182.596	277.867	333.743	237.55	243.097	337.875	382.554	310.819	266.075	268.127	322.49	299.247	308.909	262.815	346.734	217.354	321.6	190.056	260.559	246.479	189.398	262.633	242.126	270.61	276.05	271.635	226.407	236.19	306.294	265.772	292.163	271.299	333.134	255.293	232.66	266.988	219.19	223.312	313.669	255.393	305.397	8.06121	-0.127261	-0.181797	0.443828	0.0275286	15.6672	8.06121	NA	NA	NA	NA	NA	2	0.472201	1	0.737985
feature_8226	Gm10336	538.849	403.374	460.506	570.982	472.142	625.138	538.231	489.609	487.666	468.317	486.817	509.613	440.796	494.615	463.612	499.276	417.892	440.767	434.931	402.131	526.852	416.081	376.957	459.058	386.555	387.736	372.117	305.788	436.617	460.421	387.012	333.986	536.306	385.257	383.01	408.392	418.047	472.286	377.225	451.22	372.491	408.529	414.982	359.076	405.123	400.488	416.3	358.72	8.89182	-0.0223573	0.139651	0.282858	0.0159055	6.60637	8.65017	NA	NA	NA	NA	NA	2	0.437417	2	0.999992
feature_8279	Gm10649	19.2065	12.9563	23.8985	10.8072	9.92822	12.7981	13.7538	11.636	5.59464	5.38295	2.13049	13.3815	3.11884	8.6944	7.32569	14.3824	1.20778	6.46828	7.43472	19.1926	7.33436	20.804	13.6503	14.6968	22.549	4.13585	7.67251	4.23236	3.31398	10.4858	12.9336	3.40803	4.97501	7.30345	8.51133	6.16108	13.2413	6.89469	9.72785	19.2008	9.99367	15.5717	10.9995	13.2175	8.89295	13.0695	11.2261	9.69513	3.35031	0.595079	0.15534	1.23004	0.183571	0.975337	3.35031	NA	NA	NA	NA	NA	2	0.434115	1	0.861279
feature_8331	Gm11346	42.6811	38.0053	31.2519	14.4096	26.4752	29.5341	34.8429	8.95081	17.7164	11.8425	18.1092	21.1874	15.5942	22.219	17.791	19.519	59.1812	22.177	39.0323	25.5901	23.2255	64.7236	26.2505	25.9355	32.2129	43.4264	27.8128	19.0456	57.9946	27.6444	9.94889	30.6722	26.865	16.4328	30.8536	26.4046	17.0245	18.0986	25.9409	30.7213	22.7129	21.9836	19.9991	30.8408	16.7978	52.2781	24.3231	47.5061	4.76769	0.484082	-0.227612	1.06985	0.112197	22.3212	4.76769	NA	NA	NA	NA	NA	2	0.391467	1	0.848817
feature_8381	Gm11974	54.4184	73.4193	68.9381	60.3404	56.2599	50.2079	61.4336	52.8098	57.8113	77.5145	25.5659	53.526	31.1884	40.5739	24.0701	44.1747	39.8567	42.5058	33.4562	40.2131	67.2317	60.1005	32.5506	43.2258	46.1718	48.5963	46.035	41.2655	48.8812	58.1485	47.7547	41.7483	56.7151	47.4725	40.4288	68.6521	39.7239	42.23	44.3158	45.122	64.5046	43.0512	41.9982	47.3627	44.4648	50.4111	54.2593	41.6891	5.59345	0.216125	0.331297	0.79112	0.0707184	3.79208	5.59345	NA	NA	NA	NA	NA	2	0.94606	1	0.872268
feature_8410	Gm12522	14.9384	6.91005	22.0602	25.2169	36.4035	11.8136	38.5106	18.7967	40.0949	54.9061	25.5659	32.3387	17.6734	12.5586	6.27916	15.4098	15.7011	13.8606	12.0814	15.5369	19.5583	6.93468	25.2005	12.9677	10.7376	18.6113	17.2631	13.7552	22.3694	19.0651	22.8825	20.4482	9.95001	17.3457	15.9588	14.9626	11.3497	18.9604	20.5366	14.4006	19.9873	20.1516	18.9992	24.2321	33.5956	14.0031	16.8391	12.6037	4.23641	-0.297753	0.578631	1.30149	0.153608	7.8153	4.23641	NA	NA	NA	NA	NA	2	0.944075	1	0.823374
feature_8429	Gm12992	30.9438	59.5992	40.4437	32.4217	31.9909	40.3632	35.7598	32.2229	49.4193	27.9913	27.6964	39.0294	21.8319	20.2869	27.2097	23.6283	25.3634	37.8856	23.2335	28.3319	42.7838	18.4925	33.6007	46.6839	32.2129	47.5623	37.4035	34.917	27.3403	33.3639	34.8211	40.8963	42.7851	39.2561	30.8536	31.6856	42.5613	31.0261	46.4775	46.082	39.0662	38.4713	25.9989	55.0729	38.5361	19.6043	37.4202	39.75	5.13587	0.229632	0.215128	0.629319	0.0612671	2.87548	5.13587	NA	NA	NA	NA	NA	2	0.550863	1	0.690049
feature_8459	Gm13238	7.4692	16.4114	25.7369	0.900603	0	6.89128	7.33535	5.37048	2.79732	1.07659	2.13049	1.11513	3.11884	0.966045	1.04653	5.13659	3.62334	4.6202	3.71736	2.7418	4.88958	4.62312	6.30012	4.32258	1.07376	4.13585	0.959063	11.639	14.0844	7.62603	5.96934	2.55602	10.945	3.65173	0	3.52062	0	7.75653	9.72785	0.960042	2.72555	1.83197	2.99987	4.40583	5.92863	5.60123	6.54853	3.87805	2.21626	1.11598	0.325368	2.32489	0.524507	1.08362	2.21626	NA	NA	NA	NA	NA	2	0.727217	1	0.856104
feature_8484	Gm13375	201.668	348.094	318.034	275.584	303.362	307.154	294.331	343.711	284.394	284.22	438.881	274.321	189.21	272.425	237.562	224.983	225.855	234.706	227.688	179.131	226.143	245.025	276.155	266.271	284.547	289.51	270.456	456.037	246.891	270.724	283.543	384.255	251.735	441.859	329.814	315.095	272.392	218.906	299.402	294.733	346.144	291.283	342.985	342.554	355.718	287.53	294.684	309.275	8.06309	-0.0107666	0.283207	0.566823	0.0351493	6.14514	8.28349	NA	NA	NA	NA	NA	2	0.933136	2	0.943907
feature_8491	Gm13544	0	0	1.83835	0	0	0	0.916919	1.79016	2.79732	68.9018	0	1.11513	3.11884	1.93209	0	0	0	0	3.71736	0	0	0	0	1.72903	0	0	0	0	1.65699	0	0	1.70401	0	0	0	0	0.945807	0	2.16175	0	0	4.57992	2.99987	0	0	0.933538	0	0	0.103848	-2.55208	0.772496	5.33286	25.6762	10.8773	0.103848	NA	NA	NA	NA	NA	2	0.539236	1	0.720126
feature_8526	Gm14305	892.035	681.504	659.048	846.567	745.719	813.172	761.043	691.897	876.494	1046.45	628.494	711.45	826.493	919.675	834.082	735.56	881.679	956.381	904.248	1029.09	920.463	894.573	845.266	887.858	714.052	762.031	791.227	660.248	698.421	677.763	790.937	751.47	848.736	705.696	692.61	891.597	786.911	848.047	781.471	905.319	725.904	802.402	630.973	775.427	840.878	783.239	781.147	765.915	9.698	0.00284156	-0.146812	0.293679	0.0151412	18.0739	9.58365	NA	NA	NA	NA	NA	2	0.583158	2	0.776604
feature_8542	Gm14420	1129.98	873.258	1212.39	1023.99	953.109	1158.72	915.085	836.005	993.049	1425.4	892.675	977.965	1243.38	959.282	1254.79	1088.96	1118.4	1081.13	1200.71	1279.51	1345.86	1239	1113.02	1352.1	1086.65	1200.43	1128.82	1148.03	1144.98	1263.06	1046.62	1151.91	1397.98	1070.87	1174.56	1245.42	1016.74	1126.42	1121.95	1521.67	1092.94	1104.68	1019.96	1100.36	1076.05	1161.32	1091.73	1242.92	10.1444	0.0392287	-0.148651	0.307481	0.0151553	18.9855	10.1444	NA	NA	NA	NA	NA	2	0.693698	1	0.759139
feature_8617	Gm15417	107.77	196.073	126.846	108.072	130.17	142.748	135.704	166.485	122.15	134.574	144.873	172.845	128.912	105.299	130.816	116.087	102.661	83.1636	96.6513	95.963	105.126	99.397	71.4014	114.981	78.3847	80.6491	82.4794	57.1369	86.9919	94.3721	102.474	70.7165	139.3	95.8578	113.839	78.3338	71.8813	76.7034	61.6097	71.0431	94.4856	86.1025	84.9963	53.9715	88.9295	108.29	92.615	69.8049	6.9175	-0.107819	0.321035	0.677313	0.0489565	7.23763	6.41095	NA	NA	NA	NA	NA	2	0.666827	2	1
feature_8626	Gm15612	6.40217	25.0489	45.0395	19.8133	17.6502	8.86022	22.923	11.636	7.45952	10.7659	26.6311	12.2664	13.515	1.93209	14.6514	13.3551	19.3245	21.2529	15.7988	32.9016	26.8927	18.4925	18.9004	31.1226	12.8852	25.8491	22.0585	17.9875	14.0844	23.8313	13.9285	16.1881	14.925	20.9974	19.1505	24.6443	20.8077	14.6512	14.0513	15.3607	19.0788	21.9836	15.9993	19.8263	31.6194	14.9366	25.2586	13.5732	4.20096	0.542847	-0.135693	1.1191	0.133196	23.0644	4.20096	NA	NA	NA	NA	NA	2	0.678531	1	0.860399
feature_8656	Gm16062	90.6974	76.8743	76.2914	58.5392	54.0536	78.7575	86.1904	67.131	30.7705	62.4422	20.2396	51.2958	47.8222	52.1664	30.3493	48.2839	33.8178	60.9866	44.6083	22.8483	45.2286	39.2965	45.1509	70.0258	21.4753	34.1208	26.8538	35.9751	29.8258	53.3822	35.816	22.1522	37.8101	23.7362	22.3423	29.0451	37.8323	40.5063	23.7792	50.8822	25.4384	40.3033	42.9981	36.3481	35.5718	26.1391	29.9362	31.0244	5.7191	0.304956	0.354124	0.93467	0.0817148	3.28443	5.04681	NA	NA	NA	NA	NA	2	0.947892	2	0.999997
feature_8697	Gm1673	460.956	869.803	758.319	727.687	701.594	495.188	465.795	904.031	414.003	414.487	656.191	585.441	533.322	446.313	488.728	582.489	491.566	427.831	446.083	550.188	444.951	490.05	601.662	472.89	813.912	548	488.163	621.099	488.812	623.428	548.184	617.705	563.171	745.865	695.802	521.932	656.39	656.719	544.76	568.345	645.046	601.801	746.968	540.816	806.294	635.74	616.498	629.214	9.11721	0.123314	0.224109	0.51159	0.0280563	4.07858	9.28032	NA	NA	NA	NA	NA	2	0.876696	2	0.638945
feature_8702	Gm16845	49.0833	68.2368	77.2106	54.0362	72.8069	51.1924	61.4336	82.3474	30.7705	43.0636	68.1757	64.6773	44.7034	37.6757	54.4194	56.5025	66.4279	31.4174	47.3963	32.9016	58.6749	48.5427	51.451	57.9226	67.6471	65.1397	46.035	61.3692	62.1371	57.1952	43.7751	65.6045	56.7151	70.2957	44.6845	45.7681	64.3149	37.059	50.801	57.6025	48.1513	53.1271	54.9976	71.5948	60.2745	51.3446	50.5173	54.2927	5.77958	0.130225	0.249419	0.562737	0.0486832	4.16202	5.77958	NA	NA	NA	NA	NA	2	0.559709	1	0.859585
feature_8708	Gm16907	39.48	55.2804	59.7463	17.1115	31.9909	39.3788	20.1722	26.8524	22.3786	20.4552	28.7616	47.9504	11.4358	14.4907	27.2097	24.6556	28.9867	22.177	31.5976	13.709	44.0062	13.8694	30.4506	31.1226	30.0654	27.917	25.8947	13.7552	19.0554	31.4574	25.8671	15.3361	23.88	29.2138	28.7258	14.9626	12.2955	35.3353	6.48524	23.041	17.2618	24.7316	16.9993	28.6379	22.7264	14.9366	18.7101	10.6646	4.84323	0.342525	0.287798	0.894765	0.0923727	2.66918	4.43109	NA	NA	NA	NA	NA	2	0.427747	2	0.780618
feature_8758	Gm19619	2.13406	5.18254	9.19174	2.70181	3.30941	4.92235	13.7538	7.16064	11.1893	22.6084	7.45671	12.2664	19.7527	12.5586	16.7444	13.3551	2.41556	9.2404	7.43472	33.8155	4.88958	4.62312	21.0004	9.50968	13.9589	18.6113	12.4678	22.2199	13.2559	10.4858	10.9438	17.8921	15.92	10.0422	2.12783	20.2436	16.0787	31.8879	9.72785	14.4006	15.4448	15.5717	12.9994	18.7248	19.7621	14.0031	7.48404	10.6646	3.34419	-0.567139	-0.490628	1.49982	0.224242	14.7242	3.8889	NA	NA	NA	NA	NA	2	0.694661	2	0.741099
feature_8786	Gm20187	16.0054	0.863756	2.75752	9.90663	13.2376	6.89128	20.1722	4.4754	7.45952	30.1445	11.7177	3.34538	3.11884	7.72836	1.04653	3.08195	2.41556	1.84808	4.6467	7.31147	2.44479	6.93468	6.30012	6.05161	6.44258	12.4076	6.71344	0	7.45645	6.67277	6.96423	4.26003	4.97501	12.781	5.31958	9.6817	0	14.6512	3.24262	1.92008	14.5362	8.24386	7.99965	6.60875	6.91674	3.73415	2.80651	4.84756	2.7504	-0.170392	0.859485	1.75243	0.318576	6.74756	2.7504	NA	NA	NA	NA	NA	2	0.479531	1	0.873304
feature_8849	Gm20939	60.8206	40.5966	60.6655	50.4338	26.4752	65.9594	54.0982	44.754	64.3384	46.2934	30.8921	44.605	68.6145	72.4534	70.1173	48.2839	84.5446	72.9992	50.1844	67.6311	67.2317	92.4624	73.5014	54.4645	23.6228	27.917	21.0994	42.3236	32.3113	49.5692	47.7547	48.5644	38.8051	49.2983	44.6845	66.0116	39.7239	36.1971	37.8305	50.8822	45.4258	58.623	59.9974	29.7394	43.4767	49.4775	62.6788	69.8049	5.85455	0.0857702	-0.319347	0.661328	0.0564799	19.0022	5.48895	NA	NA	NA	NA	NA	2	0.373931	2	0.960006
feature_8883	Gm21992	2.13406	3.45503	24.8177	1.80121	0	1.96894	1.83384	5.37048	1.86488	0	5.32622	0	1.03961	0	0	3.08195	1.20778	0	0	0.913933	1.22239	0	7.35014	0	0	0	0	9.52281	0.828495	1.90651	1.98978	2.55602	1.99	2.7388	6.3835	4.40077	0	0	2.16175	2.88012	2.72555	2.74795	4.99978	0	1.97621	1.86708	3.74202	1.93903	1.13307	1.04173	1.1108	3.0457	1.344	3.12253	1.13307	NA	NA	NA	NA	NA	2	0.580036	1	0.859799
feature_8903	Gm266	121.641	161.522	198.542	137.792	137.892	82.6954	122.867	188.862	60.6086	77.5145	134.221	92.5555	49.9015	88.8761	90.0014	115.06	89.3757	122.897	105.015	84.0819	96.5691	127.136	108.152	108.929	95.5649	101.328	83.4385	205.269	74.5645	101.045	116.402	134.617	104.475	202.671	152.14	87.1353	115.388	104.282	162.131	120.005	151.722	135.566	178.992	237.915	120.549	127.895	138.455	145.427	6.78745	0.327271	0.232617	0.803037	0.059156	2.3603	7.05602	NA	NA	NA	NA	NA	2	0.730352	2	0.734287
feature_9046	Gm4477	23.4746	17.2751	6.43422	20.7139	27.5784	47.2545	58.6828	30.4327	66.2032	29.0679	40.4793	63.5622	46.7826	16.4228	52.3264	33.9015	8.45446	14.7846	32.5269	34.7295	15.8911	13.8694	16.8003	36.3097	39.7292	23.7811	42.1988	50.7883	43.0817	49.5692	62.678	25.5602	39.8001	51.1242	55.3237	48.4085	82.2852	46.5392	61.6097	45.122	15.4448	50.3791	33.9985	27.5365	37.548	29.8732	43.9687	46.5366	4.88345	-0.669492	0.314675	1.47951	0.151482	10.3217	5.45476	NA	NA	NA	NA	NA	2	0.555542	2	0.987671
feature_9164	Gm5532	18.1395	12.0926	15.626	15.3102	19.8564	32.4875	23.8399	42.9639	43.8247	103.353	34.0878	17.842	41.5846	67.6231	16.7444	21.5737	28.9867	63.7588	40.891	35.6434	20.7807	36.9849	28.3506	24.2065	34.3604	16.5434	21.0994	26.4522	14.9129	32.4106	34.8211	28.9682	37.8101	35.6043	34.0453	36.0864	34.049	22.4077	27.0218	24.9611	17.2618	25.6475	41.9982	9.91313	32.6075	24.272	37.4202	45.5671	4.92973	-0.626174	-0.226742	1.33193	0.135091	13.327	4.92973	NA	NA	NA	NA	NA	2	0.871758	1	0.83265
feature_9265	Gm6548	249.685	275.538	279.429	209.84	239.38	297.31	213.642	227.35	236.84	208.858	210.918	268.745	187.131	223.156	160.119	156.152	161.843	243.023	223.971	180.959	246.924	330.553	201.604	205.755	121.335	159.23	222.503	229.606	189.725	171.586	238.773	193.405	282.58	220.017	240.445	189.233	177.812	238.729	191.314	168.967	191.697	241.82	241.99	194.958	170.942	235.252	163.713	188.085	7.81178	0.155858	0.157592	0.443292	0.0283733	3.02113	7.66312	NA	NA	NA	NA	NA	2	0.640996	2	0.553036
feature_9334	Gm7694	359.588	730.738	845.64	314.31	265.856	522.753	518.976	338.34	370.179	244.386	441.011	637.852	226.636	268.56	508.612	464.348	346.633	322.49	451.659	318.049	948.578	457.689	494.56	478.942	269.514	493.2	262.783	336.473	332.226	385.114	364.13	334.838	521.381	277.531	420.247	273.728	302.658	264.584	329.666	433.939	294.359	424.101	312.986	331.539	422.909	306.201	401.332	392.653	8.80408	0.321099	0.0834958	0.663554	0.0376845	0.971726	8.46607	NA	NA	NA	NA	NA	2	0.552484	2	0.916133
feature_9414	Gm9767	5.33514	18.1389	21.141	22.5151	25.3721	6.89128	22.923	17.9016	7.45952	13.9957	14.9134	10.0361	10.3961	5.79627	1.04653	11.3005	15.7011	1.84808	1.85868	7.31147	4.88958	2.31156	15.7503	1.72903	9.66386	8.2717	6.71344	10.5809	3.31398	13.3455	7.95912	11.9281	3.98001	5.47759	9.57525	13.2023	6.62065	16.3749	12.9705	3.84017	13.6277	6.41189	10.9995	8.81167	22.7264	19.6043	14.9681	12.6037	3.37621	0.151426	0.84459	1.71611	0.254148	5.32236	3.37621	NA	NA	NA	NA	NA	2	0.842657	1	0.871095
feature_9416	Gm9833	552.721	463.837	371.346	493.53	390.51	465.654	474.964	354.452	474.612	426.33	398.401	393.639	567.629	506.207	625.823	589.68	512.099	484.197	484.186	490.782	520.74	649.548	531.31	546.374	505.742	499.404	474.736	408.423	542.664	419.432	402.93	464.343	530.336	344.175	354.284	527.213	464.391	526.582	465.856	590.426	475.154	409.445	422.982	410.844	426.862	531.183	468.688	456.641	8.89339	0.0301583	-0.193285	0.391248	0.0219965	18.5912	8.89339	NA	NA	NA	NA	NA	2	0.800802	1	0.752857
feature_9448	Gmps	3299.25	3640.73	2857.71	3450.21	3393.24	3865.03	3191.79	3296.58	3642.11	4022.14	3374.69	3403.36	4637.72	4104.72	3748.66	4288.02	4096.79	3653.65	4209.91	3820.24	3027.87	3448.85	3448.27	3853.15	3981.51	3809.12	4158.5	2736.22	4127.56	4103.76	3496.04	3226.55	3764.09	3278.34	3186.43	4375.25	3630.95	4063.56	4118.13	3908.33	3406.93	2536.36	3037.87	3720.73	3184.66	3853.65	3649.4	3864.48	11.8297	-0.118264	-0.111831	0.325532	0.0137591	14.8932	11.8297	NA	NA	NA	NA	NA	2	0.810951	1	0.873358
feature_9470	Gnb4	1108.64	1275.77	1187.57	1445.47	1160.5	1357.58	1392.8	1182.4	1138.51	1099.2	1256.99	1360.45	953.326	955.418	1088.39	947.187	1021.78	995.191	945.139	897.482	882.568	998.593	1159.22	1171.42	919.141	958.483	1049.22	943.816	1231.14	1046.67	1019.76	1115.28	1261.66	1050.78	1063.92	1013.94	1021.47	960.086	1092.76	904.359	985.739	943.463	1195.95	921.921	1067.15	1145.45	1181.54	953.031	10.1263	0.0422291	0.22519	0.458231	0.0226258	5.29193	10.0276	NA	NA	NA	NA	NA	2	0.961089	2	0.716741
feature_9485	Gnl1	4780.29	6447.08	6219.13	5805.29	6384.95	5107.43	6258.89	7014.75	4913.03	5185.93	6605.58	5887.87	5174.16	4860.17	5103.91	6020.08	5471.24	4810.55	4813.98	5659.99	4536.3	4465.93	5682.71	4803.25	6571.43	6013.53	5649.84	7684.91	5840.89	5899.69	5954.41	6771.75	5614.79	6334.83	6483.51	5919.92	6178.96	6131.97	6162.06	5801.53	6455	5800.01	6079.74	6735.42	6313.01	6029.72	5502.64	5812.23	12.4219	-0.0212047	0.142554	0.288245	0.0116023	6.56404	12.5877	NA	NA	NA	NA	NA	2	0.844898	2	0.998144
feature_9490	Gnpat	2565.14	2578.31	2431.22	2653.18	2526.18	2476.92	2560.95	2467.74	2616.43	2415.87	2492.67	2859.18	2837.11	2646	2957.49	2705.96	2659.53	2637.21	2740.62	2699.76	2831.06	2549.65	2657.6	2635.05	2804.67	2538.38	2537.68	2478.05	2690.95	2756.81	2670.28	2597.77	2590.98	2627.42	2784.27	2590.3	2698.39	2795.8	2650.3	2761.08	2583.82	2738.79	2686.88	2508.02	2717.29	2648.45	2684.9	2665.19	11.3694	-0.0238096	-0.0603522	0.129758	0.00570645	16.5647	11.3694	NA	NA	NA	NA	NA	2	0.723925	1	0.838935
feature_9509	Golph3	3273.64	3244.27	2879.77	3428.6	3117.46	3389.53	3432.03	3273.31	3529.29	3490.3	3315.04	3120.12	3701.03	3736.66	3770.64	3299.74	3302.07	3235.99	3235.03	3472.95	3192.89	3534.37	3046.11	3337.9	3393.09	3336.6	3406.59	3137.24	3357.89	3206.74	3196.58	3378.21	3236.74	3201.65	3014.08	3457.25	3327.35	3362.02	3363.68	3376.47	3085.32	3074.04	3615.84	3079.68	3090.79	3334.6	3175.1	3307.98	11.6919	-0.0636679	-0.024128	0.136173	0.00582337	13.3837	11.6919	NA	NA	NA	NA	NA	2	0.508112	1	0.734643
feature_9530	Gpaa1	783.199	1149.66	1185.73	835.759	923.324	734.414	893.996	1037.4	685.343	703.013	1040.74	967.929	667.432	629.861	849.78	954.378	722.252	657.917	786.221	768.618	804.335	596.382	883.067	700.258	1150	905.751	866.034	997.779	855.835	861.741	906.344	932.095	804.956	1019.74	993.698	924.163	1027.15	939.402	881.992	1013.8	913.058	928.808	1048.95	1011.14	1020.71	899.931	875.633	922.007	9.69471	0.0525929	0.185944	0.386477	0.0199324	4.94712	9.8853	NA	NA	NA	NA	NA	2	0.864144	2	0.981422
feature_9539	Gpatch3	179.261	305.77	349.286	217.946	271.371	209.692	209.974	255.993	184.623	208.858	213.049	272.091	180.893	199.005	165.351	194.163	196.868	169.099	153.341	209.291	204.14	233.467	257.255	169.445	260.924	253.321	205.24	369.273	193.868	245.939	182.065	263.27	197.01	275.705	262.787	224.44	213.752	249.933	237.792	214.089	257.11	293.115	290.987	263.249	266.789	270.726	255.393	234.622	7.7495	0.140572	0.216577	0.516396	0.033318	3.80093	7.96068	NA	NA	NA	NA	NA	2	0.817911	2	0.94505
feature_9543	Gpbp1	6984.77	6066.16	5283.41	7219.23	6408.11	7344.14	6811.79	5845.77	7702.89	7719.15	5784.28	6397.48	8189.04	7966	7261.85	6686.81	7183.87	7289.75	7261.86	7313.29	7231.68	8305.43	6581.53	8008.88	6533.85	6679.4	6627.13	5770.82	8047.17	6561.24	7063.71	6535.74	7410.77	6052.74	6385.63	6715.58	6536.47	6694.75	6857.06	6952.62	5910.8	7350.77	6337.73	5798.08	6632.17	6886.71	6273.5	6377.46	12.7781	-0.0313439	-0.106582	0.22219	0.00869418	16.9075	12.6937	NA	NA	NA	NA	NA	2	0.498233	2	0.602626
feature_9547	Gpc3	2907.65	3746.98	1683.01	3121.49	2358.5	2629.52	2792.02	1934.27	1463.93	1617.04	1986.68	2220.22	1957.59	1250.06	3100.86	1625.22	2665.57	1708.55	2606.8	2244.62	3934.89	3610.65	2904.36	3449.42	3986.88	3794.64	3308.77	2357.42	3927.89	3224.86	3344.82	2095.94	4398.9	2322.5	4067.35	3300.58	2989.69	3438.73	2393.05	4315.39	2566.56	4034.91	2653.88	2577.41	3461.33	3917.13	4683.14	3178.06	11.2441	0.42443	-0.0437282	0.853353	0.0379466	23.6078	11.7089	NA	NA	NA	NA	NA	2	0.954677	2	0.999908
feature_9569	Gpr1	64.0217	56.1442	45.0395	66.6446	67.2912	53.1613	68.7689	54.5999	52.2166	50.5997	58.5885	66.9076	87.3276	82.1138	61.7451	71.9122	84.5446	79.4674	78.9939	84.0819	56.2301	101.709	47.2509	94.2323	66.5733	82.717	66.1754	66.6597	60.4801	81.9798	67.6525	67.3085	50.7451	81.2509	70.2185	64.2513	55.8026	56.0194	51.8819	66.2429	60.8705	83.3545	69.997	29.7394	75.096	70.0154	68.2919	54.2927	6.05038	-0.0101475	-0.26726	0.534906	0.0442043	17.855	6.05038	NA	NA	NA	NA	NA	2	0.705348	1	0.861489
feature_9585	Gpr146	741.585	693.596	756.48	566.479	750.132	635.967	710.612	1051.72	697.465	561.98	841.543	723.717	453.272	543.883	573.497	548.588	527.8	638.512	715.592	611.421	568.413	612.563	660.463	687.29	619.561	613.14	659.835	898.318	580.775	631.054	692.443	657.749	560.186	745.865	629.839	602.026	603.425	498.141	572.863	504.982	780.415	608.213	589.974	761.108	737.127	673.081	812.018	671.872	9.35796	0.0614188	0.19962	0.417709	0.0223184	4.85986	9.35796	NA	NA	NA	NA	NA	2	0.389624	1	0.872651
feature_9589	Gpr151	11.7373	21.5939	17.4643	27.0181	38.6097	29.5341	11.003	13.4262	19.5812	102.276	10.6524	23.4176	21.8319	8.6944	12.5583	14.3824	20.5323	19.4048	8.36406	16.4508	20.7807	13.8694	17.8503	13.8323	19.3277	29.9849	18.2222	23.278	18.2269	17.1586	16.9131	9.37207	16.915	14.6069	19.1505	7.04124	7.56645	9.4802	6.48524	16.3207	11.8107	21.0676	16.9993	13.2175	17.7859	17.7372	13.0971	14.5427	4.36488	-0.284347	0.458846	1.07962	0.123671	8.1191	3.9676	NA	NA	NA	NA	NA	2	0.392866	2	0.501754
feature_9592	Gpr155	1461.83	973.453	1156.32	1144.67	1257.57	1315.25	1235.09	1337.25	1264.39	1442.63	1428.49	1240.02	1356.7	1564.03	1330.14	1381.74	1216.23	1553.31	1441.41	1364.5	1164.94	1188.14	1127.72	1331.35	1243.42	1192.16	1456.82	1115.23	1214.57	1161.06	1379.91	1398.99	1105.45	1217.85	1091.58	1325.51	1335.48	1191.92	1329.47	1308.54	1342.79	1345.58	1325.94	1336.07	1190.67	1376.97	1262	1218.68	10.3278	-0.118161	-0.0549638	0.260638	0.0126182	13.6631	10.3278	NA	NA	NA	NA	NA	2	0.790729	1	0.817431
feature_9607	Gpr180	691.434	765.288	917.336	775.419	952.006	846.644	876.574	931.779	739.425	842.97	875.631	768.322	736.047	841.425	727.337	812.608	766.94	638.512	657.043	713.782	771.331	728.141	751.815	772.013	790.289	748.589	745.192	793.567	805.297	858.881	835.707	803.442	904.456	821.639	870.284	725.248	856.901	761.863	771.743	776.674	762.244	813.394	843.963	758.905	818.152	679.616	687.596	759.129	9.62265	-0.0225174	0.144845	0.293169	0.0152333	6.58909	9.62265	NA	NA	NA	NA	NA	2	0.516597	1	0.867812
feature_9610	Gpr19	878.164	1111.65	925.608	854.672	913.396	934.261	933.423	866.438	655.505	666.409	950.198	938.936	822.335	791.191	815.245	793.089	810.42	787.282	740.684	811.573	765.219	910.754	853.667	887.858	813.912	832.34	762.455	867.634	738.189	804.546	829.738	761.694	798.986	823.464	735.167	800.061	712.192	890.277	758.773	815.075	721.361	828.049	917.96	690.615	779.615	791.64	827.922	858.988	9.72924	0.0916082	0.0938071	0.262235	0.0134766	3.0453	9.64094	NA	NA	NA	NA	NA	2	0.786979	2	0.669395
feature_9620	Gpr34	353.186	159.795	313.438	338.627	315.497	294.356	294.331	343.711	434.517	349.892	348.335	298.854	357.627	418.297	294.074	323.605	496.398	701.346	462.811	477.987	337.381	450.754	329.706	476.348	249.113	305.019	366.362	319.543	312.342	378.442	340.252	320.354	414.916	351.479	240.445	246.443	340.49	271.478	309.13	283.212	497.866	370.057	362.984	263.249	247.026	296.865	273.167	323.817	8.52536	-0.0363253	-0.335681	0.675281	0.0396042	17.5883	8.32302	NA	NA	NA	NA	NA	2	0.940467	2	0.723714
feature_9621	Gpr35	21.3406	34.5503	11.9493	21.6145	37.5066	32.4875	34.8429	17.9016	23.311	19.3786	9.5872	32.3387	6.23768	4.83022	17.791	20.5464	22.9478	9.2404	10.2227	10.9672	24.4479	23.1156	18.9004	14.6968	19.3277	13.4415	12.4678	7.40663	9.94194	12.3923	25.8671	15.3361	12.935	17.3457	18.0866	11.442	16.0787	18.0986	7.56611	12.4805	24.5299	6.41189	10.9995	20.9277	10.8692	13.0695	14.9681	13.5732	4.24916	0.212394	0.571172	1.21877	0.143413	4.64014	3.84712	NA	NA	NA	NA	NA	2	0.869357	2	0.677772
feature_9626	Gpr45	497.235	580.444	592.867	507.039	565.908	505.033	487.801	631.927	504.45	490.925	609.32	625.586	622.729	662.707	656.173	638.992	572.488	620.031	586.413	637.925	498.737	626.432	532.36	562.8	711.905	609.004	626.268	622.157	550.949	623.428	745.172	678.197	540.286	701.132	661.756	682.12	664.902	766.173	678.788	599.066	632.327	579.818	717.969	714.847	590.887	642.274	689.467	650.543	9.16623	-0.0744976	-0.0863351	0.228067	0.0124406	15.2806	9.35144	NA	NA	NA	NA	NA	2	0.420263	2	0.999816
feature_9638	Gpr83	686.099	486.295	794.166	601.603	869.27	473.53	531.813	766.189	786.047	559.827	1013.05	802.891	858.721	990.196	905.246	816.718	801.966	1088.52	617.082	1022.69	619.754	963.92	695.113	794.49	788.142	680.348	747.11	669.771	917.144	946.581	685.479	1222.63	846.746	767.776	690.482	641.633	827.581	765.311	956.572	452.18	943.947	785.914	1210.95	817.282	609.661	851.387	593.11	970.482	9.62041	-0.14988	-0.211676	0.518733	0.02696	15.6466	9.62041	NA	NA	NA	NA	NA	2	0.583979	1	0.824172
feature_9643	Gpr89	817.344	671.139	795.086	793.431	731.379	741.305	666.6	632.822	800.966	713.779	678.561	684.687	891.989	818.24	925.13	889.657	864.77	834.408	722.097	801.519	718.768	859.9	897.767	874.026	755.929	719.638	910.151	717.385	840.922	849.349	733.233	773.622	848.736	713.913	760.701	827.346	850.28	969.566	941.44	911.08	805.853	695.232	728.968	880.065	756.889	814.045	733.436	771.732	9.63212	0.00484756	-0.142241	0.284647	0.0147759	18.1301	9.63212	NA	NA	NA	NA	NA	2	0.601338	1	0.802251
feature_9646	Gprc5a	22.4076	9.50132	10.1109	18.0121	8.82508	6.89128	12.8369	5.37048	7.45952	5.38295	13.8482	7.80588	9.35653	2.89813	3.13958	2.05464	4.83112	2.77212	0	7.31147	19.5583	16.1809	10.5002	15.5613	4.29505	1.03396	0	0	4.14247	0.953254	0	0	2.985	4.56466	2.12783	2.64046	5.67484	2.58551	3.24262	0.960042	2.72555	3.66394	4.99978	7.71021	2.96432	0	0.935505	2.90854	3.06267	0.767446	0.485574	1.81632	0.296526	2.15481	1.34034	NA	NA	NA	NA	NA	2	0.52777	2	0.999999
feature_9648	Gprc5c	126.976	148.566	94.6749	111.675	125.757	83.6799	117.366	72.5015	108.163	161.488	87.3501	91.4403	85.2483	66.6571	122.444	79.1035	76.0901	55.4424	75.2765	71.2868	161.356	92.4624	98.7019	78.671	128.852	155.094	110.292	160.83	77.8785	125.829	97.4992	86.9046	98.5051	90.3802	122.35	105.619	128.63	120.657	107.006	137.286	129.918	107.17	95.9958	96.9284	163.037	114.825	155.294	122.159	6.62392	0.112375	0.254362	0.556159	0.0419811	4.41098	6.88508	NA	NA	NA	NA	NA	2	0.390169	2	0.859255
feature_9656	Gpsm1	1801.14	2759.7	2863.23	2020.05	2179.8	1924.64	2163.93	2227.86	1683.99	1835.59	2300.93	2249.21	1880.66	1718.59	1876.42	2358.72	1765.77	1619.84	1689.54	1840.66	1814.03	1544.12	2176.69	1644.31	2424.56	2421.54	2099.39	2389.17	1956.9	2264.93	2081.31	2437.59	1959.16	2368.15	2304.44	2066.6	2219.81	2222.68	2234.16	2357.86	2370.32	1964.79	2194.9	2597.24	2311.18	2036.05	2023.5	2185.28	10.9592	0.032218	0.172354	0.350679	0.0159993	5.29413	11.1219	NA	NA	NA	NA	NA	2	0.86851	2	0.969799
feature_9678	Grasp	161.121	188.299	263.803	163.009	185.327	153.577	377.771	231.826	249.894	127.038	213.049	170.614	190.249	122.688	118.258	166.425	175.128	171.871	163.564	166.336	158.911	110.955	218.404	143.51	202.941	185.079	178.386	352.344	139.187	149.661	180.075	215.558	129.35	201.758	167.035	191.874	199.565	165.473	172.94	145.926	181.703	196.021	183.992	201.567	208.49	170.837	194.585	179.36	7.52715	0.0352499	0.266835	0.538306	0.0357576	5.4983	7.52715	NA	NA	NA	NA	NA	2	0.465554	1	0.862021
feature_9680	Grb14	657.289	500.979	530.363	771.817	590.177	563.116	622.588	585.383	934.305	687.941	672.169	560.908	824.414	881.999	1209.79	955.406	880.472	901.863	973.019	774.101	968.136	1104.93	640.512	795.355	714.052	787.88	942.759	737.489	970.996	664.418	788.947	656.045	850.726	934.842	849.006	720.847	851.226	686.884	706.891	1078.13	829.475	1027.73	833.964	746.789	738.115	706.688	937.376	711.622	9.61941	-0.104567	-0.352602	0.73556	0.0382331	16.8988	9.61941	NA	NA	NA	NA	NA	2	0.960243	1	0.718893
feature_9683	Grcc10	3733.53	3945.64	3315.46	4483.2	4077.19	3488.96	3843.72	4372.47	3173.09	3452.62	3502.52	3555.02	3417.21	3008.26	3246.33	3553.49	3712.72	3440.2	3213.66	3641.11	3502.16	3122.92	4054.13	3448.55	4101.77	3416.21	3249.31	3865.2	3306.52	3641.43	3671.14	3609.95	3586.98	4162.97	3738.6	3259.21	3773.77	3741.23	3141.02	3108.61	3799.41	4251.08	4052.82	3308.78	4252.81	3539.04	3481.01	3561.99	11.8221	0.0794732	0.0872331	0.236014	0.00998187	3.17767	11.8221	NA	NA	NA	NA	NA	2	0.611352	1	0.851508
feature_9685	Greb1l	451.353	337.729	624.119	362.042	396.026	379.021	372.269	504.825	518.437	474.776	595.472	580.981	562.431	656.91	659.312	516.741	450.502	568.285	456.306	565.725	497.514	427.638	472.509	447.819	484.267	550.068	616.678	540.684	429.989	564.326	461.629	599.812	348.251	509.416	536.214	727.008	471.012	665.338	470.18	470.42	439.721	344.41	361.984	427.366	527.648	491.041	625.853	531.293	8.96588	-0.191595	-0.133829	0.467413	0.0260662	14.329	8.96588	NA	NA	NA	NA	NA	2	0.757866	1	0.846481
feature_9693	Gria2	19032.6	14790.1	17180.3	17409.6	14704.8	18374.1	16514.6	15252.2	16889.3	18245	16003.2	16752.5	18764	20570	19738.6	18469.1	18499.6	18912.3	17837.7	19243.8	17027.9	17745.8	16829.7	18454	17978	19213.1	19890	16677.6	20675.1	17885.9	16866.4	17390.3	16896.1	15029.6	16931.2	20483.8	17010.3	19947.2	20172.3	20770.5	16147	18038.5	16164.3	16431.6	17830.4	19642.6	19435.1	18179.3	14.1262	-0.0392108	-0.104446	0.223127	0.00789763	16.6282	14.1262	NA	NA	NA	NA	NA	2	0.694712	1	0.764147
feature_9695	Gria4	6760.69	5796.67	5978.31	5968.3	5831.17	6558.53	5517.1	5526.23	5498.6	6122.57	5728.89	5614.66	6446.65	6434.82	6311.61	6194.73	6548.58	6131.01	6629.91	6562.95	5961.62	6590.25	6187.77	6920.45	6335.2	6473.64	6812.23	5621.63	6658.61	6235.23	6287.7	6099.51	6126.22	5944.1	6482.45	6940.9	5939.67	6849.01	6712.22	6932.46	6186.08	6356.93	5926.74	5996.34	6625.25	7160.24	6755.28	6477.32	12.5871	0.0312004	-0.082884	0.177124	0.00703592	19.3752	12.6471	NA	NA	NA	NA	NA	2	0.737395	2	0.648661
feature_9698	Grid2ip	21.3406	72.5555	56.9888	24.3163	22.0627	20.6739	29.3414	34.9081	35.4327	321.9	49.0013	28.9933	38.4657	43.472	25.1167	42.12	42.2723	42.5058	40.891	20.1065	24.4479	36.9849	38.8508	17.2903	33.2866	34.1208	32.6081	61.3692	32.3113	40.0366	33.8262	29.8202	15.92	22.8233	26.5979	24.6443	29.32	27.5788	23.7792	27.8412	28.164	17.4037	19.9991	60.5802	9.88106	21.4714	34.6137	18.4207	5.47298	-0.555052	0.328738	1.2902	0.11787	9.95755	4.87777	NA	NA	NA	NA	NA	2	0.639984	2	0.826055
feature_9712	Grin3b	3.20108	12.0926	5.51504	4.50301	5.51568	14.767	11.9199	7.16064	3.72976	12.9191	11.7177	12.2664	14.5546	1.93209	3.13958	17.4644	1.20778	2.77212	8.36406	0	4.88958	0	2.10004	1.72903	4.29505	6.20378	12.4678	6.34854	3.31398	7.62603	6.96423	8.52006	4.97501	1.82586	1.06392	11.442	3.78323	15.5131	4.32349	0.960042	4.54258	12.8238	2.99987	4.40583	8.89295	4.66769	3.74202	4.84756	2.61392	-0.724155	0.759857	2.09932	0.401564	8.90812	2.61392	NA	NA	NA	NA	NA	2	0.774296	1	0.87383
feature_9758	Gsg1l	985.934	1690.37	1316.26	1278.86	1064.53	1038.62	1338.7	1304.13	795.371	902.182	1458.32	1112.9	957.484	734.194	1044.43	1074.57	1188.46	838.104	1310.37	1315.15	1316.52	1049.45	1561.38	994.194	1270.26	921.261	894.806	1085.6	894.774	923.703	933.206	1019.85	831.821	763.211	935.183	895.118	1029.04	970.428	1050.61	959.082	916.692	869.269	946.959	1227.02	1228.22	900.864	928.956	948.184	10.1646	0.194748	0.0523149	0.403305	0.0198388	1.00242	9.92552	NA	NA	NA	NA	NA	2	0.45264	2	0.991597
feature_9762	Gskip	1826.75	1727.51	1477.11	2120.02	1630.43	1643.08	1713.72	1530.59	1806.14	2018.61	1581.89	1655.96	2224.77	1775.59	1999.91	1800.89	1890.18	2122.52	2220.19	1899.15	1987.61	2115.08	1904.74	2088.67	1608.5	1543.71	1628.49	1364.94	1832.63	1749.22	1693.3	1782.4	2084.53	1706.27	1718.23	1581.64	1800.82	1871.91	1738.04	1548.55	1705.28	1842.04	1942.92	1512.3	1745.98	1713.98	1674.55	1686.95	10.8603	0.0203222	-0.15994	0.322452	0.0148455	18.4828	10.7413	NA	NA	NA	NA	NA	2	0.872549	2	0.952695
feature_9764	Gspt1	5075.85	4255.73	4119.74	4437.27	4643.1	4742.19	4844.08	4436.02	5451.98	5526.14	4758.45	4549.71	5228.22	5327.74	4862.17	4837.64	4651.16	5172.78	4935.72	4781.7	4532.64	5242.62	4484.64	5028.03	4361.62	4342.64	4720.51	4337.11	4811.9	4465.99	4487.95	4383.57	4311.34	4193.1	3960.96	4548.64	4355.44	4343.66	4989.31	4592.84	4609.81	4400.39	4300.81	4304.5	4041.35	4522.06	4156.45	4275.55	12.2363	-0.0735031	-0.0395934	0.166977	0.00682303	13.8873	12.1063	NA	NA	NA	NA	NA	2	0.611296	2	0.999922
feature_9765	Gspt2	1924.92	1617.82	1900.85	2376.69	1922.76	2161.89	1908.11	1817.01	2027.12	2274.83	1791.74	2069.67	2633.34	2291.46	2396.55	2151.2	2268.21	2127.14	1918.16	2464.88	2009.62	2517.29	2067.49	2259.85	2330.07	2216.82	2230.78	1530	2458.14	2062.84	2053.45	2057.6	1982.04	1945.46	1845.9	1974.19	2110.09	2376.94	2107.7	2173.53	2024.17	2160.81	2214.9	1750.22	2327.98	2020.18	1827.98	2000.1	11.0327	-0.0471653	-0.122133	0.261847	0.0118668	16.5923	11.0327	NA	NA	NA	NA	NA	2	0.551109	1	0.849953
feature_9780	Gstm7	2699.58	2934.18	2084.69	2509.98	2005.5	2286.92	2414.25	2108.81	1918.03	1639.65	2307.32	2173.38	1829.72	1928.23	2218.64	2080.32	2531.51	2221.39	2735.98	2249.19	2961.86	3365.63	2249.14	2917.74	2015.45	2167.19	2126.24	1498.26	2140.83	2062.84	2062.41	2039.7	2426.81	2019.41	1954.42	1495.38	1801.76	1802.96	1746.69	1776.08	2001.46	2312.86	2244.9	1748.01	2011.78	2354.38	1915.91	1840.14	11.1855	0.247895	-0.0761713	0.518667	0.0231849	22.8613	10.9527	NA	NA	NA	NA	NA	2	0.952488	2	0.99981
feature_9786	Gstt2	176.06	176.206	178.32	203.536	241.587	207.723	213.642	200.498	197.677	221.778	178.961	221.91	220.398	163.262	171.63	215.737	195.66	149.694	149.624	161.766	139.353	196.482	157.503	109.794	207.236	215.064	177.427	186.224	195.525	177.305	179.08	189.145	238.8	209.061	186.185	191.874	194.836	138.756	156.727	149.766	163.533	187.777	160.993	187.248	199.597	186.708	141.261	157.061	7.51393	-0.155307	0.200782	0.507676	0.0337823	8.51481	7.51393	NA	NA	NA	NA	NA	2	0.453579	1	0.872906
feature_9790	Gsx1	23.4746	19.0026	5.51504	99.9669	24.269	14.767	8.25227	18.7967	4.6622	5.38295	12.7829	12.2664	13.515	9.66045	8.37222	10.2732	3.62334	17.5568	9.2934	5.4836	12.2239	20.804	10.5002	15.5613	16.1064	5.16981	10.5497	3.17427	19.0554	9.53254	4.97445	51.9724	25.87	11.8681	9.57525	12.3222	11.3497	4.30918	22.6983	8.64037	20.8959	10.9918	63.9972	38.5511	13.8335	44.8098	14.9681	6.78659	4.03816	0.759694	0.472839	1.78965	0.221592	2.12656	4.03816	NA	NA	NA	NA	NA	2	0.754963	1	0.76642
feature_9798	Gtf2e1	982.733	914.718	834.61	920.416	952.006	887.007	964.599	851.222	961.346	1041.06	840.478	859.762	1096.79	1049.12	1123.97	982.116	1012.12	958.23	1022.27	973.339	1021.92	1037.89	973.369	1045.2	861.158	842.68	911.11	868.692	927.085	965.646	929.227	782.142	1066.64	951.275	933.055	990.174	965.669	938.54	1023.59	912.04	849.462	855.529	970.958	853.63	888.307	965.278	946.731	1056.77	9.9209	-0.0247805	-0.0990814	0.204266	0.0102948	17.0639	9.85687	NA	NA	NA	NA	NA	2	0.560971	2	0.517123
feature_9799	Gtf2e2	640.217	511.344	511.98	781.723	590.177	670.424	637.259	523.622	777.655	645.954	497.469	568.714	886.791	863.644	744.081	691.385	681.188	802.067	756.483	728.405	751.772	991.659	651.013	892.181	576.611	563.51	647.368	587.24	748.959	633.914	732.239	558.064	822.866	617.142	579.835	627.55	699.897	758.416	793.361	629.787	589.626	763.931	839.964	534.207	677.841	632.939	634.272	646.665	9.40641	0.00363107	-0.229786	0.45963	0.0244317	18.0604	9.40641	NA	NA	NA	NA	NA	2	0.73442	1	0.77673
feature_9813	Gtf3c3	1413.81	1225.67	1170.11	1206.81	1270.81	1294.58	1262.6	1126.91	1344.58	1342.51	996.004	1330.35	1525.11	1381.44	1469.32	1373.52	1601.52	1288.11	1450.7	1510.73	1307.96	1400.8	1409.13	1454.98	1291.74	1289.35	1312.96	900.435	1409.27	1309.77	1284.4	1191.96	1183.06	1153.95	1140.52	1396.81	1222.93	1285.86	1252.73	1272.06	1215.59	1200.85	1153.95	1197.29	1204.5	1303.22	1159.09	1251.64	10.3843	-0.0131628	-0.138034	0.27732	0.0133528	17.6369	10.2679	NA	NA	NA	NA	NA	2	0.929164	2	0.957225
feature_9822	Gtpbp6	656.222	1081.42	1310.74	757.407	764.473	551.303	728.95	913.877	613.545	694.4	954.459	732.638	593.62	509.106	623.73	820.827	590.604	615.411	557.604	592.229	678.429	543.216	771.765	579.226	876.19	867.495	681.894	1198.82	695.935	771.182	773.029	852.858	799.981	862.721	973.484	704.124	801.098	646.377	705.81	776.674	785.866	605.465	966.958	1004.53	900.164	716.957	841.954	844.446	9.47617	0.11112	0.247476	0.542557	0.0286274	4.38795	9.6772	NA	NA	NA	NA	NA	2	0.78444	2	0.845389
feature_9835	Gucy1b3	4663.98	3849.76	4306.33	4591.27	4686.12	4690.01	4965.12	4355.46	4955.92	5675.78	4335.55	4359.03	5619.11	5213.74	4849.61	4924.96	5286.45	5153.37	4696.88	5320.92	4568.09	5277.29	4926.7	5250.21	4743.88	4554.61	4926.71	4056.72	4932.86	4810.12	4524.76	4590.61	4272.54	4578.35	3980.11	4701.79	4935.22	4988.31	5153.6	4549.64	4781.52	4918.83	4624.8	4044.56	4623.35	4774.11	3983.38	4125.28	12.2431	-0.055221	-0.0919105	0.214447	0.00875789	15.9335	12.1646	NA	NA	NA	NA	NA	2	0.613543	2	0.675739
feature_9836	Gucy2c	22.4076	7.77381	18.3835	334.124	4.41254	18.7049	21.0891	9.84589	9.3244	18.302	22.3701	13.3815	19.7527	9.66045	46.0472	14.3824	14.4934	14.7846	24.1628	14.6229	19.5583	30.0503	27.3005	23.3419	18.254	5.16981	9.59063	12.6971	14.9129	14.2988	25.8671	19.5961	16.915	13.694	32.9814	11.442	10.4039	12.0657	15.1322	8.64037	17.2618	16.4877	17.9992	14.319	10.8692	26.1391	8.41954	9.69513	4.78407	0.919849	0.265234	1.91465	0.200107	1.07231	3.9175	NA	NA	NA	NA	NA	2	0.903903	2	0.920664
feature_9845	Gusb	661.557	659.046	836.448	612.41	640.922	716.694	627.172	713.379	579.045	582.435	613.581	633.392	564.51	544.849	536.869	656.456	713.798	681.018	591.989	574.864	573.303	596.382	679.363	649.252	695.798	653.464	645.45	786.161	665.281	636.773	645.683	736.985	707.446	653.659	672.395	602.026	694.222	624.831	630.149	631.707	733.172	674.164	763.967	668.585	633.376	598.398	608.078	628.244	9.34524	0.0946784	0.058937	0.223048	0.0119338	2.12681	9.34524	NA	NA	NA	NA	NA	2	0.549838	1	0.556698
feature_9878	H2-DMa	196.333	220.258	255.53	284.591	270.268	206.739	251.236	232.721	165.042	212.088	224.767	188.456	119.556	116.891	116.165	159.234	163.05	180.188	154.27	165.422	187.026	212.663	174.303	139.187	221.195	209.894	231.134	171.411	178.955	151.567	177.09	217.262	212.93	193.542	171.291	188.353	201.457	177.538	161.05	138.246	208.959	199.684	197.991	253.335	228.252	164.303	196.456	176.451	7.57092	0.207594	0.349768	0.813469	0.0537232	3.954	7.57092	NA	NA	NA	NA	NA	2	0.946219	1	0.849978
feature_9886	H2-Ke6	905.907	1115.11	1092.9	1085.23	918.912	887.007	878.408	998.91	794.439	781.604	867.109	925.555	792.186	854.95	970.131	836.237	901.004	742.928	834.547	789.638	960.802	940.804	934.518	894.774	928.805	945.042	900.56	1150.14	961.882	850.302	958.078	995.143	1032.81	892.847	1107.54	921.522	954.319	810.988	932.793	836.196	963.026	1063.46	1035.96	949.457	947.593	829.915	1029.06	886.135	9.81671	0.124805	0.080662	0.297205	0.0151377	2.19165	9.89671	NA	NA	NA	NA	NA	2	0.904742	2	0.558971
feature_9913	H2-T23	381.996	256.536	253.692	427.786	315.497	374.098	281.494	342.816	322.624	313.288	429.294	562.024	192.329	238.613	218.724	261.966	222.231	359.452	256.498	310.737	256.703	221.91	334.957	231.69	210.458	274	193.731	369.273	224.522	277.397	262.651	392.775	245.765	344.175	240.445	212.998	279.013	300.781	194.557	260.171	321.614	341.662	313.986	313.916	315.206	329.539	219.844	235.592	8.18649	-0.0460065	0.255866	0.519939	0.0317559	6.67955	8.18649	NA	NA	NA	NA	NA	2	0.536093	1	0.709868
feature_9938	Hacd3	12345.5	10386.7	10137.6	13052.4	12070.5	11804.8	10903.1	10963.8	11016.8	11145.9	9974.95	11337.5	12474.3	11881.4	12344.8	10943	12876.1	12492.1	12579.5	12655.2	11752.1	12091.8	11702.5	13527.9	11623.5	11515.2	11609.5	9063.6	11665.2	11114	11379.5	10065.6	12426.6	10454.9	10849.8	10738.8	11383.7	12215.7	10761.2	10502.9	10902.2	11771.3	11160.5	9594.81	11300	11374.2	10455.2	10724.8	13.5212	0.0350685	-0.0863146	0.186333	0.00689039	19.4741	13.4288	NA	NA	NA	NA	NA	2	0.615581	2	0.92342
feature_9961	Harbi1	301.969	338.593	272.076	342.229	273.578	345.549	298.916	290.006	268.543	278.837	211.984	305.545	321.241	313.965	318.144	312.305	390.113	342.819	345.714	383.852	420.504	443.819	333.906	356.181	300.654	288.476	281.965	245.477	310.685	318.387	274.589	338.247	331.335	307.658	269.171	339.74	328.195	353.353	356.688	390.737	347.053	319.678	299.987	213.683	336.944	351.944	310.588	388.775	8.3213	0.150213	-0.181423	0.471075	0.0283054	20.6416	8.3213	NA	NA	NA	NA	NA	2	0.906514	1	0.860695
feature_9990	Hbegf	549.519	525.164	466.021	655.639	611.137	532.598	584.077	635.507	674.154	579.205	874.566	807.351	870.157	564.17	910.479	734.532	715.006	674.549	938.633	719.265	988.917	950.051	708.764	754.723	471.382	514.913	487.204	492.012	528.58	407.993	575.046	444.747	537.301	542.281	545.789	447.999	527.76	544.681	468.018	530.903	515.128	635.693	578.975	470.323	581.994	441.564	633.337	473.122	9.45803	-0.074921	-0.239371	0.501645	0.0265195	16.8414	9.01279	NA	NA	NA	NA	NA	2	0.732526	2	1
feature_10006	Hcn3	1402.07	1886.44	1679.33	1216.71	1181.46	1226.65	1412.05	1401.7	950.156	1112.12	1578.69	1409.52	952.286	938.029	1285.14	1440.3	1333.39	1061.72	1192.34	1159.78	1305.52	998.593	1796.58	1272.57	1651.45	1294.52	1205.54	1398.79	1275.88	1380.31	1269.48	1278.86	1198.98	1400.44	1333.09	1311.43	1364.8	1239.32	1364.06	1479.42	1403.66	1216.43	1521.93	1384.53	1499.94	1400.31	1436	1399.98	10.3762	0.14989	0.101765	0.362342	0.0174603	2.27826	10.3762	NA	NA	NA	NA	NA	2	0.69943	1	0.74602
feature_10020	Hdac7	679.697	1394.1	1567.19	756.506	843.898	909.65	1020.53	827.054	593.964	664.256	1057.79	1088.36	619.61	524.562	840.362	826.991	692.058	718.903	666.337	677.225	1047.59	649.548	963.919	689.019	915.92	1297.62	987.835	1098.3	824.352	950.394	830.733	1126.35	897.491	952.188	1170.31	1018.34	827.581	778.238	811.735	948.521	829.475	784.998	909.961	1391.14	1057.27	923.269	1182.48	990.842	9.71006	0.182114	0.242627	0.60674	0.0312429	3.54056	9.93555	NA	NA	NA	NA	NA	2	0.653149	2	0.870626
feature_10022	Hdac9	2554.47	2206.9	2067.22	1775.09	1767.22	2045.73	2111.66	2133.87	2225.73	2181.17	2357.39	2271.51	2409.83	2287.59	3086.21	2283.73	2385.37	1868.41	2954.37	2337.84	3145.22	3187.64	2285.89	3022.35	2664.01	2628.33	3186.01	2339.44	2930.39	2624.31	2399.67	2168.36	2999.93	2352.63	2460.84	3318.18	2210.35	2382.12	2521.68	3549.27	2248.58	2529.03	2287.9	2360.43	2498.92	2739.93	3332.27	2950.23	11.206	0.0427238	-0.183882	0.37756	0.0168463	18.872	11.3737	NA	NA	NA	NA	NA	2	0.664081	2	0.870065
feature_10031	Hdhd2	4508.19	3802.26	4115.14	4223.83	4436.81	4704.78	4447.97	3922.24	4406.71	5029.83	3930.75	4259.78	4782.22	4539.44	4538.79	4198.65	4608.89	5285.51	4698.74	4927.93	4284.49	4752.56	4441.59	5035.81	4471.15	4372.63	4506.64	3655.7	4502.04	4514.61	4456.11	4357.16	4352.14	4284.39	4295.03	3919.33	4375.3	4336.76	4407.8	4213.62	4344.52	4982.95	4451.81	4321.02	4336.8	4246.67	4074.12	4191.2	12.107	-0.0135064	-0.0836376	0.169442	0.00699768	17.3884	12.107	NA	NA	NA	NA	NA	2	0.498679	1	0.592518
feature_10033	Hdlbp	7918.42	6889.32	7193.46	7153.49	7677.82	7680.83	7966.19	6625.39	7939.73	7884.94	7323.56	7630.81	8539.39	7966	8612.92	8334.63	8473.78	7781.34	7983.96	8300.34	7335.59	7912.47	8033.71	7772	8254.01	7877.76	7758.82	7180.2	7879.81	7522.12	7344.27	8144.33	7327.19	7007.66	6596.28	8187.2	7623.2	7847.88	8137.89	8558.77	7780.53	7800.52	7090.69	8203.66	7229.97	7972.42	6924.61	7514.69	12.9141	-0.053846	-0.0749954	0.184648	0.00714907	15.6215	12.9141	NA	NA	NA	NA	NA	2	0.804075	1	0.82475
feature_10048	Hecw2	1675.23	1278.36	1288.68	1191.5	1266.4	1459.97	1489.08	1330.98	1662.54	1563.21	1514.78	1402.83	1386.84	1650	1827.24	1816.3	1723.5	1570.87	1713.7	1731.9	1572	1322.21	1438.53	1532.79	1305.7	1298.66	1572.86	1197.76	1366.19	1396.52	1294.35	1349.58	1223.85	1362.09	1146.9	1430.25	1351.56	1252.25	1549.97	1751.12	1538.12	1276.88	1097.95	1433	1201.54	1445.12	1484.65	1431	10.5625	-0.104796	-0.132847	0.33841	0.0160194	15.4488	10.4147	NA	NA	NA	NA	NA	2	0.853034	2	0.979274
feature_10070	Hes1	186.73	180.525	192.107	349.434	168.78	166.375	187.968	218.4	195.812	149.646	208.788	163.924	125.793	174.854	169.537	183.89	149.765	175.568	124.532	155.369	133.241	161.809	134.403	231.69	185.761	183.011	160.164	256.058	154.928	165.866	182.065	207.038	142.285	185.325	228.742	150.507	191.999	150.821	193.476	184.328	229.854	201.516	255.989	175.132	192.681	191.375	225.457	234.622	7.53457	0.110738	0.195877	0.450026	0.0298641	4.03457	7.53457	NA	NA	NA	NA	NA	2	0.478561	1	0.695087
feature_10074	Hes6	507.905	1031.33	859.428	643.03	736.894	541.458	590.496	763.504	431.72	383.266	675.365	548.642	480.302	449.211	437.448	643.101	547.124	472.184	472.105	547.446	545.188	446.131	621.612	594.787	747.339	625.547	488.163	764.999	512.01	589.111	559.128	770.214	508.446	706.609	588.346	580.022	548.568	620.522	516.657	471.38	660.491	607.297	609.974	655.368	718.353	652.543	501.431	593.342	9.21027	0.21024	0.20236	0.583611	0.0316826	2.92706	9.21027	NA	NA	NA	NA	NA	2	0.778782	1	0.792323
feature_10091	Hgh1	258.221	528.619	494.516	380.054	403.747	304.201	395.192	427.849	323.557	361.734	395.206	383.603	322.28	256.002	335.935	422.228	318.854	279.984	317.834	341.811	315.378	302.814	383.257	286.155	442.39	402.212	342.386	461.327	318.142	370.816	404.92	383.403	361.186	395.299	421.311	393.429	411.426	350.767	346.96	408.018	414.283	344.41	431.981	431.772	419.945	328.605	357.363	424.647	8.47051	0.0427789	0.1778	0.365747	0.0215894	5.09811	8.60771	NA	NA	NA	NA	NA	2	0.622991	2	0.657569
feature_10103	Hibadh	2901.25	2498.85	2622.4	3150.31	2570.3	2740.76	2666.4	2714.78	2760.02	2758.22	2516.11	2708.64	3028.4	2935.81	2791.09	2616.58	3065.35	3066.89	2781.51	3047.05	3038.87	3404.93	2825.6	3076.81	2657.56	2484.61	2572.21	2683.32	2873.22	2739.65	2793.65	2801.4	2830.78	2682.19	2718.31	2596.46	2767.43	2818.21	2625.44	2601.71	2750.98	3015.42	2935.87	2579.62	2748.91	2841.69	2673.67	2931.81	11.4716	0.0492232	-0.0907999	0.206568	0.00900344	19.8975	11.4194	NA	NA	NA	NA	NA	2	0.902668	2	0.554828
feature_10107	Hid1	2840.43	3471.44	3418.41	3243.07	3446.19	3114.86	3454.95	3384.3	2691.95	3412.79	3508.92	3454.66	3515.97	2792.84	3386.56	3523.7	3093.12	2830.33	2703.45	3302.95	2582.92	2790.05	3325.41	2628.13	3657.24	3425.52	3007.62	3562.59	3172.31	3248.69	3112.01	3313.45	3180.02	3229.95	3117.28	3192.32	3275.33	3262.91	3453.39	2990.53	3145.28	2945.8	3511.85	3437.65	3435.64	3007.86	2982.39	3152.86	11.6442	-0.0664858	0.0855112	0.216634	0.0093022	8.52436	11.6442	NA	NA	NA	NA	NA	2	0.623779	1	0.79797
feature_10131	Hist1h1c	605.005	637.452	720.632	486.326	701.594	524.722	480.465	616.711	534.288	429.559	815.977	686.918	423.123	423.128	460.472	557.834	381.658	515.614	547.381	403.045	493.847	450.754	571.211	440.039	409.104	472.521	522.689	581.949	461.471	787.387	649.663	595.552	766.151	709.348	512.808	499.928	570.321	467.115	476.665	425.298	613.248	488.219	519.977	571.657	554.327	575.06	565.045	549.714	9.09098	0.0168672	0.231789	0.464804	0.025564	5.72253	9.09098	NA	NA	NA	NA	NA	2	0.445905	1	0.833276
feature_10208	Hltf	1852.36	1406.2	1384.28	1567.05	1202.42	1542.66	1502.83	1268.33	1757.65	1722.54	1411.45	1403.94	1879.62	1835.48	1882.7	1747.47	1736.79	1830.52	1969.27	1941.19	1849.48	2147.44	1580.28	1915.77	1564.47	1442.38	1369.54	1248.55	1512.83	1361.25	1396.82	1387.92	1545.24	1244.33	1219.25	1415.29	1489.65	1473.74	1589.96	1700.23	1566.28	1569.08	1570.93	1452.82	1294.42	1466.59	1278.84	1409.67	10.7052	0.0010358	-0.2279	0.455805	0.0212889	18.0174	10.4923	NA	NA	NA	NA	NA	2	0.792431	2	0.999996
feature_10252	Hnrnpa0	5563.48	7227.05	5868.01	5994.41	6145.57	5732.56	5579.45	7956.37	5130.28	5745.76	6958.18	5647	5534.9	4726.86	5479.62	6915.9	5309.4	4938.07	5065.83	4884.97	4948.25	4565.33	5837.06	5092.86	7504.53	5701.27	5859.88	5955.99	5882.31	5974.99	5986.25	6672.06	6151.1	6994.88	6829.28	6503.47	6438.11	5863.07	6327.43	6646.37	6034.36	5584.75	6665.71	5718.77	6997.77	5651.64	6219.24	6184.52	12.4727	-0.0221238	0.163953	0.330877	0.013264	6.51234	12.613	NA	NA	NA	NA	NA	2	0.869566	2	0.967511
feature_10254	Hnrnpa2b1	28047.9	27641.9	24347.1	26478.6	24222.6	26017.6	24802.7	23540.6	25754	23678.5	24094.8	24774.8	23881	24301.8	26869.6	25473.4	26542.2	26290.8	26204.6	24235.7	28864.4	28617.1	26533	27025.6	27483	29030.6	26569.9	23719.2	28586.4	23583.5	24082.3	23766.7	28982.4	22145	28203.4	23912.1	24295.9	24798.5	24276.4	27538.8	23179.9	27462.1	25169.9	23921.5	25650.2	25367	26902.3	26051.8	14.648	0.0748133	-0.0377705	0.167614	0.00572139	22.2142	14.648	NA	NA	NA	NA	NA	2	0.471627	1	0.870508
feature_10269	Hnrnpu	17777.8	17539.4	17712.5	17540.1	15869.7	18792.5	16946.5	15083	18482.8	18782.2	17794.9	16935.4	21055.3	20863.7	22479.4	20989.1	18254.4	19124.9	18767.1	17759.6	19384.7	21030.6	17337.9	19631.4	17485.2	19165.5	19564.9	17408.8	20250.1	17669.5	17414.5	17433.8	19817.4	16879.2	19105.8	19783.2	19088.3	19640.4	20349.6	20445	16803	17672.1	17196.3	18144.3	18117.9	17291.9	18401.4	17846.8	14.1753	-0.0503607	-0.114537	0.25024	0.0088266	16.4177	14.1753	NA	NA	NA	NA	NA	2	0.832733	1	0.870912
feature_10272	Hoga1	72.5579	145.975	158.098	145.898	114.726	95.4935	94.4426	110.99	101.636	105.506	120.373	109.282	91.486	64.725	88.9548	91.4313	115.947	83.1636	94.7927	101.447	135.686	108.643	103.952	112.387	89.1223	128.211	109.333	119.564	90.3059	92.4656	112.423	115.021	114.425	109.552	91.4968	116.18	156.058	126.69	77.8228	106.565	129.009	125.49	92.996	98.0298	139.323	138.164	134.713	100.829	6.77831	0.205461	0.118674	0.474543	0.0350045	2.00071	6.77831	NA	NA	NA	NA	NA	2	0.616797	1	0.774127
feature_10341	Hps1	253.953	337.729	504.627	217.045	242.69	263.838	231.98	225.56	230.313	139.957	332.356	321.156	140.348	134.28	204.073	239.365	224.647	213.453	206.313	152.627	312.933	143.317	223.654	173.768	223.343	353.615	288.678	305.788	212.923	259.285	219.871	276.902	190.045	230.972	260.66	239.402	237.397	231.834	218.336	273.612	252.567	204.264	195.992	298.495	248.015	205.378	283.458	269.525	7.91421	0.183025	0.285371	0.678041	0.0428369	3.82171	7.91421	NA	NA	NA	NA	NA	2	0.6611	1	0.805666
feature_10343	Hps4	498.302	672.866	807.035	514.244	509.648	569.023	569.407	542.419	362.719	472.623	572.036	579.866	441.836	452.109	581.869	514.686	373.204	386.249	444.224	452.397	530.519	427.638	466.209	411.51	649.626	702.061	547.625	633.796	526.094	578.625	516.348	562.324	525.361	461.031	595.793	523.692	613.829	488.661	538.275	615.387	504.226	439.672	623.973	717.05	539.506	529.316	576.271	574.921	8.97671	0.0643339	0.206816	0.433182	0.0241281	4.84805	9.1439	NA	NA	NA	NA	NA	2	0.830203	2	0.879151
feature_10358	Hrh3	1161.99	1380.28	1728.97	2009.25	1699.93	1272.92	1623.86	1717.66	952.021	1622.42	1692.67	1455.24	1214.27	1003.72	934.549	1584.12	1178.79	1126.4	783.433	1347.14	806.78	883.015	1289.43	956.155	1839.36	1428.94	1362.83	1618.88	1235.29	1673.91	1311.26	2089.12	1186.04	1708.1	1537.36	1598.36	1392.23	1336.71	1599.69	1171.25	1379.13	1208.18	1838.92	1555.26	1717.33	1645.83	1280.71	1439.73	10.3366	-0.0310334	0.325267	0.653488	0.0316104	6.36334	10.5569	NA	NA	NA	NA	NA	2	0.916953	2	0.90606
feature_10365	Hs3st1	421.476	535.529	324.468	354.838	357.416	380.005	411.697	402.786	614.478	360.658	682.822	545.297	663.274	562.238	940.828	800.281	579.734	444.463	757.412	494.438	525.629	702.714	657.313	574.903	545.471	508.71	570.643	585.124	644.569	549.074	664.586	593.848	633.816	625.358	654.309	628.431	613.829	486.938	570.701	602.906	579.633	562.414	663.971	573.86	486.148	654.41	697.887	580.738	9.06203	-0.202123	-0.360014	0.825745	0.0455607	16.0459	9.21655	NA	NA	NA	NA	NA	2	0.976133	2	0.637649
feature_10367	Hs3st3a1	90.6974	86.3756	53.3121	57.6386	90.4571	101.4	95.3596	52.8098	183.691	169.025	77.7629	162.808	162.18	107.231	184.189	157.18	130.44	80.3915	212.819	121.553	155.244	168.744	131.253	127.948	59.057	38.2566	39.3216	106.867	62.9656	82.9331	67.6525	76.6806	95.5201	94.032	65.9628	46.6482	88.9058	35.3353	51.8819	100.804	53.6024	77.8586	47.9979	49.5656	72.1317	54.1452	61.7433	69.8049	6.90245	-0.312174	-0.401873	1.01775	0.0737239	15.4773	6.05856	NA	NA	NA	NA	NA	2	0.90206	2	1
feature_10381	Hsd17b10	1212.14	1153.11	1028.56	1422.05	1181.46	969.702	1148.9	998.91	1042.47	1057.21	856.457	1072.75	1073.92	1046.23	1069.55	1027.32	1153.43	1329.69	1219.29	1068.39	1287.18	1245.93	1225.37	1267.38	907.33	927.465	903.438	1010.48	992.537	1078.13	1115.27	1040.3	1141.27	1114.69	1010.72	881.915	1134.02	1011.8	921.984	950.441	1087.49	1289.71	1218.95	1026.56	1082.96	1153.85	963.57	1034.47	10.1395	0.147494	-0.0716639	0.327965	0.0161726	22.2724	10.0248	NA	NA	NA	NA	NA	2	0.864455	2	0.910305
feature_10401	Hsf2	1278.3	1260.22	1352.11	1467.98	1317.14	1619.45	1471.65	1296.08	1573.96	1564.29	1177.1	1492.04	2064.67	1800.71	1910.96	1589.26	1519.39	1438.73	1683.03	1549.12	1861.71	2096.58	1313.58	1841.42	1316.43	1442.38	1403.11	1301.45	1734.04	1518.53	1582.87	1264.38	1648.72	1289.06	1483.1	1502.42	1474.51	1570.27	1501.33	1578.31	1100.21	1568.16	1391.94	1167.55	1316.16	1397.51	1533.29	1429.06	10.605	-0.0483643	-0.168126	0.349887	0.0164964	16.9301	10.4901	NA	NA	NA	NA	NA	2	0.776292	2	0.643356
feature_10412	Hspa12b	301.969	365.369	357.559	276.485	336.456	299.279	329.174	350.872	311.435	262.688	282.29	346.804	301.488	228.953	264.771	328.742	281.413	238.402	279.731	271.438	275.039	251.96	347.557	233.419	368.301	332.936	307.859	366.099	288.316	268.817	300.457	347.619	324.37	314.961	388.33	293.092	294.146	255.965	233.469	354.255	302.536	308.687	266.988	346.959	322.122	344.476	294.684	343.208	8.25621	0.030295	0.152213	0.310397	0.0187978	5.24957	8.25621	NA	NA	NA	NA	NA	2	0.377775	1	0.615694
feature_10419	Hspa4	17635.8	14968.9	12351.9	15791.2	14049.5	15910	15088.8	13460.2	15931.7	15613.8	13757.6	13921.2	16703.5	16312.6	16906.7	15947.1	16735	16139.3	16875.9	16436.2	15289.7	17547	15576	17083.7	15881	15246.8	15491.7	12555.3	16989.9	14748.7	14507.5	13910.7	16507.1	13254.9	13555.4	14308.7	15064.8	15877.6	15468.4	16810.3	14641.6	16044.4	15011.3	13990.7	14350.3	15760	14111.2	14201.4	13.9336	0.00796253	-0.102995	0.206604	0.00741385	18.2947	13.8658	NA	NA	NA	NA	NA	2	0.621649	2	0.542423
feature_10425	Hspb11	404.404	330.819	295.055	339.527	284.609	333.735	342.928	360.717	427.057	321.9	229.028	331.192	373.221	348.742	312.912	262.993	371.996	411.198	329.916	360.09	442.507	596.382	340.207	450.413	261.998	302.951	262.783	265.581	338.026	265.004	316.375	273.494	372.131	269.315	293.641	263.166	270.501	242.176	225.902	281.292	272.555	316.014	290.987	232.408	266.789	266.992	275.974	257.89	8.47431	0.15877	-0.117189	0.39467	0.0232863	21.5712	8.1219	NA	NA	NA	NA	NA	2	0.770086	2	1
feature_10434	Hspd1	12800.1	9741.44	9752.44	12926.4	10959.6	11639.4	10581.2	9790.39	12323.1	12864.2	9291.06	10052.9	14064.9	14215.3	13690.7	12104.9	12878.6	13109.4	12600.9	13370.8	12519.8	15254	12265.3	13862.5	12030.4	11654.8	11553.8	9713.27	13461.4	11849.9	11048.2	10213.9	13267.3	10280.5	11199.9	11049.5	12904.6	13287.8	12383.6	12560.2	11221.1	14167.5	12740.4	10020	11796	11759.8	10758.3	11586.6	13.5458	0.00460809	-0.181364	0.362845	0.0133933	18.097	13.5458	NA	NA	NA	NA	NA	2	0.756356	1	0.798826
feature_10483	Iars	2396.55	2377.92	2324.59	2098.4	2336.44	2485.78	2447.26	1990.66	2474.7	2562.28	2291.34	2318.35	2870.37	2550.36	2808.88	2611.44	2334.64	2513.39	2400.48	2750.94	2200.31	2336.99	2508.5	2548.59	2482.54	2451.53	2432.18	2132.05	2544.31	2268.74	2309.14	2274.86	2235.77	2261.33	2067.19	2563.01	2548	2369.19	2425.48	2662.2	2435.73	2242.33	2199.9	2449.64	2419.87	2392.66	2172.24	2287.08	11.2276	-0.0710329	-0.0758734	0.20787	0.00925712	15.1258	11.2276	NA	NA	NA	NA	NA	2	0.763831	1	0.677057
feature_10487	Ibtk	1385	1348.32	1348.43	1299.57	1439.59	1632.25	1397.38	1315.77	1579.55	1476	1578.69	1498.73	1701.85	1458.73	1744.56	1580.01	1519.39	1455.36	1672.81	1514.39	1579.33	1615.78	1451.13	1618.37	1445.28	1470.3	1550.81	1371.28	1654.5	1406.05	1462.49	1267.79	1431.81	1253.46	1379.9	1501.54	1427.22	1300.51	1437.56	1522.63	1382.76	1395.04	1183.95	1433	1295.41	1367.63	1443.48	1393.19	10.5564	-0.0692075	-0.0799503	0.211487	0.0100171	15.2746	10.4588	NA	NA	NA	NA	NA	2	0.813598	2	0.951909
feature_10489	Ica1l	1757.4	1724.92	1574.55	1976.82	1803.63	1744.48	1763.23	1625.47	1588.88	1776.37	1717.17	1611.36	2079.23	1696.37	1680.72	1830.68	2050.81	1726.11	1769.46	2176.99	1881.26	2031.86	1770.33	1908.85	1969.28	1878.71	1857.71	1708.82	1933.71	1866.47	1773.89	1728.72	1572.1	1736.4	1665.03	1833.36	1662.73	1821.06	1675.35	1802	1640.78	1972.11	1738.92	1562.97	1688.67	1972.57	1590.36	1624.9	10.7983	0.0369548	-0.0898159	0.194243	0.00899412	19.491	10.7983	NA	NA	NA	NA	NA	2	0.571063	1	0.815628
feature_10495	Ice2	555.922	400.783	602.978	453.904	445.667	582.806	446.539	435.904	598.626	505.997	453.794	535.26	559.312	668.503	608.032	573.243	549.54	585.841	539.946	545.618	711.433	693.468	491.41	652.71	510.037	633.819	541.871	488.838	587.403	566.233	527.291	495.868	627.846	495.722	474.507	576.502	556.134	544.681	512.334	638.428	452.441	577.986	536.977	543.019	538.518	451.832	553.819	550.683	9.08793	0.00534672	-0.164092	0.328358	0.0180656	18.1244	9.08793	NA	NA	NA	NA	NA	2	0.730833	1	0.867503
feature_10501	Id1	166.456	279.857	204.057	183.723	231.658	174.251	226.479	247.042	243.367	127.038	308.921	216.334	103.961	151.669	183.142	139.715	135.271	149.694	196.091	123.381	235.922	138.694	138.603	145.239	157.843	214.03	142.9	121.68	145.815	182.071	187.039	217.262	264.67	210.887	227.678	136.424	209.969	140.479	177.263	188.168	175.343	162.129	253.989	190.552	157.109	144.698	215.166	184.207	7.51806	0.0203035	0.341409	0.684024	0.0454921	5.77311	7.51806	NA	NA	NA	NA	NA	2	0.883741	1	0.873737
feature_10506	Idh1	2820.16	2548.08	2674.8	3508.75	2917.79	2698.43	2559.12	2770.27	2876.58	2992.92	2832.49	2693.03	3205.13	3485.49	3094.58	3052.16	3180.08	3278.49	3345.62	3222.53	3098.77	4130.76	2725.85	3403.6	2320.4	2333.65	2817.73	2166.97	2901.39	2711.05	2734.95	2920.68	2600.93	2961.55	2782.14	2728.48	2774.05	2907.84	2755.14	2540.27	2691.93	3091.45	3125.86	2525.64	2872.42	3133.89	2640	2604.11	11.5684	0.0212724	-0.147063	0.297187	0.0128448	18.5487	11.4176	NA	NA	NA	NA	NA	2	0.73605	2	0.995524
feature_10511	Idi1	1090.5	741.967	742.693	1012.28	1044.67	1083.9	993.94	911.192	1076.97	1126.11	773.368	753.825	1423.23	1075.21	1089.44	1094.09	1230.73	998.887	1214.65	1090.32	1012.14	1208.95	954.469	1137.7	840.756	879.902	859.321	623.215	1031.48	916.077	1016.78	910.795	999.976	833.507	996.89	1058.83	859.738	862.698	980.352	786.274	733.172	931.556	885.962	625.628	941.665	932.605	852.245	884.196	10.0126	-0.0526346	-0.152344	0.32236	0.0160977	16.7293	9.79003	NA	NA	NA	NA	NA	2	0.470627	2	0.996811
feature_10521	Ier5	989.135	1647.18	1251	913.211	1006.06	923.432	1069.13	974.743	850.385	682.558	1060.98	1018.11	1111.35	663.673	1095.71	1209.15	1093.04	801.143	1054.8	1059.25	1243.17	1125.73	1296.78	1286.4	1174.7	1023.62	951.391	1341.66	925.428	1193.47	1028.72	863.934	1085.55	947.623	1273.51	1007.78	1204.96	774.791	1004.13	1193.33	975.745	1038.73	1000.96	1179.66	920.915	903.665	1038.41	997.629	10.0346	0.199111	-0.0425725	0.407222	0.0202909	23.1954	10.0346	NA	NA	NA	NA	NA	2	0.711254	1	0.871011
feature_10522	Ier5l	218.741	427.559	345.609	178.319	180.914	212.645	264.99	265.839	163.177	119.501	254.593	219.68	218.319	110.129	145.467	236.283	176.336	100.72	149.624	157.197	140.575	120.201	280.355	165.987	248.039	131.313	167.836	205.269	130.902	223.061	184.055	214.706	133.33	207.236	235.126	163.709	236.452	124.966	219.417	186.248	152.631	181.365	240.99	177.335	130.43	179.239	162.778	174.512	7.57793	0.19011	0.359115	0.812663	0.0536204	4.14026	7.57793	NA	NA	NA	NA	NA	2	0.913837	1	0.80436
feature_10532	Ifi30	98.1666	104.515	152.583	103.569	125.757	126.997	110.947	113.675	91.3791	77.5145	107.59	120.434	96.6841	69.5552	69.0708	100.677	90.5835	105.341	92.934	72.2007	101.459	99.397	103.952	96.8258	128.852	97.1925	120.842	89.9376	106.876	95.3254	115.407	120.133	102.485	110.465	88.3051	86.2552	97.4181	81.0126	102.683	92.164	94.4856	106.254	133.994	95.8269	111.656	84.952	83.2599	116.342	6.66626	0.134877	0.205431	0.491503	0.036865	3.78085	6.66626	NA	NA	NA	NA	NA	2	0.661016	1	0.864037
feature_10536	Ifi47	24.5416	25.9127	12.8684	22.5151	19.8564	38.3943	21.0891	16.1115	13.9866	10.7659	17.0439	23.4176	6.23768	4.83022	10.4653	5.13659	2.41556	7.39232	24.1628	20.1065	17.1135	23.1156	15.7503	11.2387	9.66386	7.23774	7.67251	38.0912	4.14247	9.53254	7.95912	21.3002	36.8151	26.475	12.767	4.40077	15.1329	18.9604	15.1322	10.5605	11.8107	31.1435	20.9991	5.50729	4.94053	15.8701	15.9036	14.5427	3.94613	0.444701	0.519409	1.36755	0.173277	3.2954	3.94613	NA	NA	NA	NA	NA	2	0.523318	1	0.873139
feature_10579	Ifrd2	216.607	263.446	355.72	159.407	178.708	191.971	270.491	179.016	176.231	155.029	224.767	220.795	181.932	182.582	197.794	180.808	144.934	167.251	191.444	164.508	205.362	168.744	216.304	177.226	303.875	260.559	197.567	219.025	248.548	244.033	211.911	202.778	203.975	223.668	279.81	201.555	241.181	202.532	190.234	222.73	207.141	176.785	198.991	267.654	208.49	210.98	232.005	241.409	7.6296	0.123544	0.170992	0.421907	0.0276494	3.6101	7.81214	NA	NA	NA	NA	NA	2	0.409944	2	0.817859
feature_10592	Ift81	3529.73	3064.61	2543.35	3181.83	3102.02	3443.67	2913.97	2541.13	3605.75	3301.9	2716.37	3100.05	3811.22	3785.93	3698.43	3396.31	3699.43	3576.04	3670.89	3345.91	4022.9	4341.11	3102.81	3967.26	2946.41	3420.35	3175.46	2653.69	3513.65	3196.26	3125.94	2688.93	3277.53	2831	3110.89	2936.2	3054.96	3082.79	2827.56	3470.55	2804.59	3603.48	2588.89	2375.85	3058.19	2962.12	2963.68	2827.1	11.7232	0.00742857	-0.173898	0.348112	0.0148471	18.1631	11.5607	NA	NA	NA	NA	NA	2	0.930814	2	0.990479
feature_10610	Igfbp4	274.226	380.917	279.429	418.78	289.021	242.179	539.148	370.563	411.206	359.581	295.073	293.278	198.566	224.122	201.98	185.945	210.154	242.098	262.074	193.754	333.714	272.764	296.106	296.529	136.368	144.755	196.608	294.149	113.504	152.521	175.101	174.661	241.785	237.362	190.441	159.308	154.166	180.124	222.66	120.005	209.867	225.332	261.989	239.017	146.24	160.569	215.166	233.653	8.17604	0.154703	0.374962	0.811245	0.0496111	4.50532	7.57698	NA	NA	NA	NA	NA	2	0.92515	2	1
feature_10612	Igfbp6	49.0833	19.0026	65.2614	99.9669	80.5289	32.4875	209.974	45.6491	152.92	16.1488	18.1092	54.6412	27.03	28.0153	5.23264	26.7103	44.6879	28.6452	30.6682	46.6106	69.6765	55.4774	105.002	69.1613	27.9178	10.3396	46.035	66.6597	32.3113	32.4106	48.7496	36.6363	77.6101	33.7785	28.7258	44.8879	36.8865	17.2367	45.3967	30.7213	30.8895	70.5308	20.9991	33.0438	43.4767	39.2086	52.3883	31.9939	5.75532	0.498783	0.61651	1.58602	0.137788	3.40171	5.28962	NA	NA	NA	NA	NA	2	0.741253	2	0.549741
feature_10625	Igsf21	451.353	934.584	752.804	772.717	749.029	652.703	892.162	787.671	428.922	680.405	901.197	593.247	519.807	437.618	639.428	690.358	643.747	464.792	577.12	601.368	570.858	589.447	643.662	582.684	845.051	565.578	608.046	894.086	523.609	541.448	613.847	812.814	558.196	723.042	778.787	582.663	573.159	652.41	667.979	515.542	540.567	642.105	706.969	771.021	770.722	582.528	676.37	637.939	9.34612	0.0654644	0.22244	0.463747	0.0248096	4.90672	9.34612	NA	NA	NA	NA	NA	2	0.635057	1	0.864406
feature_10630	Igsf8	5475.99	9355.35	8643.91	6240.28	7536.62	5928.47	6913.57	8007.39	4712.55	5722.08	8804.25	6454.35	5357.13	4527.85	5694.16	7628.86	5378.24	5316	5272.14	5991.75	4763.67	4620.81	7353.29	5053.1	8312	6576	6311.59	9319.66	6507.83	7200.88	6745.35	8061.68	5884.44	8140.61	7671.9	7005.15	7525.78	6356.91	7311.02	6380.44	7118.22	5821.08	7289.68	8669.58	7895.95	6796.16	6077.98	6655.71	12.6081	0.0368958	0.222342	0.450765	0.017876	5.37187	12.804	NA	NA	NA	NA	NA	2	0.758526	2	0.915725
feature_10633	Igtp	290.232	261.718	230.713	227.853	261.443	442.027	231.064	172.751	172.501	114.119	196.005	197.377	169.457	209.632	122.444	103.759	170.297	185.732	218.395	153.541	183.359	198.794	201.604	227.368	132.073	185.079	165.918	125.913	165.699	130.596	212.906	139.729	273.625	195.367	162.779	122.342	157.95	192.19	127.543	177.608	174.435	190.525	200.991	181.741	144.263	157.768	164.649	133.793	7.65844	0.285617	0.284986	0.806956	0.0526841	2.99577	7.38648	NA	NA	NA	NA	NA	2	0.942953	2	0.923143
feature_10635	Iigp1	70.4239	28.504	19.3027	34.2229	39.7129	182.127	31.1752	39.3835	55.9464	46.2934	13.8482	43.4899	19.7527	42.506	11.5118	21.5737	20.5323	13.8606	29.7389	21.9344	41.5614	39.2965	35.7007	19.0194	16.1064	14.4755	17.2631	53.9626	32.3113	20.9716	26.862	8.52006	37.8101	41.9949	44.6845	35.2062	20.8077	37.9208	22.6983	10.5605	27.2555	23.8156	33.9985	17.6233	11.8573	31.7403	24.3231	16.4817	5.15306	0.128188	0.762106	1.54562	0.149971	5.36347	4.71261	NA	NA	NA	NA	NA	2	0.839003	2	0.586704
feature_10717	Il3ra	41.6141	126.108	216.925	73.8494	88.2508	103.369	88.0242	95.7736	67.1357	51.6763	69.2409	136.045	36.3865	53.1325	93.1409	91.4313	61.5968	79.4674	58.5484	57.5778	68.4541	43.9196	67.2013	69.1613	67.6471	86.8529	70.9707	102.635	90.3059	69.5875	79.5912	86.0526	93.5301	84.9027	109.583	78.3338	118.226	49.9865	83.2272	110.405	66.3216	54.959	132.994	134.378	91.8938	81.2178	111.325	71.744	6.39309	0.127825	0.363734	0.771081	0.0603059	4.70915	6.39309	NA	NA	NA	NA	NA	2	0.601429	1	0.775999
feature_10730	Ildr1	61.8876	89.8307	61.5847	45.0301	44.1254	35.4409	59.5997	44.754	82.0547	31.2211	61.7842	63.5622	61.3372	55.0645	135.002	84.2401	103.869	54.5184	107.803	104.188	119.795	99.397	96.6019	133.135	59.057	64.1057	57.5438	82.531	84.5064	102.951	55.7138	50.2684	118.405	92.2061	104.264	65.1315	122.009	78.4271	54.0436	96.9642	70.8642	87.9345	55.9976	66.0875	60.2745	62.5471	102.906	80.4696	6.24628	0.16043	-0.547828	1.14167	0.0913881	19.0882	6.24628	NA	NA	NA	NA	NA	2	0.898421	1	0.840723
feature_10737	Ilvbl	763.992	862.893	1030.39	840.263	995.028	749.181	836.23	1030.24	805.628	740.694	1002.4	912.173	694.462	596.05	703.266	834.182	711.382	821.472	675.63	704.643	704.099	601.005	832.666	647.523	979.272	892.31	937.964	1041.16	810.268	943.721	928.232	841.782	859.681	941.233	904.329	901.279	834.201	698.949	797.684	754.593	1051.15	763.931	840.964	1000.12	992.058	825.248	905.569	982.117	9.6299	0.00113233	0.204207	0.40842	0.0212058	5.97882	9.80187	NA	NA	NA	NA	NA	2	0.730236	2	0.990221
feature_10740	Immt	6506.74	5893.41	6131.81	6786.04	6523.94	6787.92	6334.99	5656.01	6712.64	6804.05	5713.97	6405.28	7522.65	7020.25	7087.08	6531.69	7412.15	6818.49	7115.96	7526.24	6877.19	8203.72	6684.43	7158.19	6656.26	6870.68	6830.45	5441.76	7228.62	6669.91	6416.04	6353.41	7374.95	6299.23	6852.69	6622.29	6447.56	6888.66	6057.21	6152.91	6450.46	7487.25	6100.74	6059.12	6406.88	6497.43	6018.1	5907.24	12.6937	0.00555737	-0.117771	0.235804	0.00928826	18.1801	12.6937	NA	NA	NA	NA	NA	2	0.903922	1	0.614384
feature_10741	Imp3	670.094	900.034	815.307	761.91	753.441	613.324	676.686	938.044	646.181	612.58	807.455	793.97	647.679	527.46	744.081	682.139	613.552	615.411	637.527	664.429	592.861	693.468	760.215	594.787	802.101	597.63	646.409	642.261	707.534	701.595	769.05	817.074	703.466	858.156	720.272	653.955	809.611	696.364	692.839	789.154	783.14	675.08	965.958	711.542	796.413	728.16	785.824	738.769	9.49	0.047684	0.143615	0.302648	0.0159456	4.77549	9.49	NA	NA	NA	NA	NA	2	0.650319	1	0.574043
feature_10746	Impad1	6803.37	5742.25	5182.3	5552.22	5796.98	6365.58	5807.76	5974.66	5481.81	6700.7	5884.41	6245.82	7169.18	6438.69	7405.23	7193.28	6954.4	5903.69	6619.69	6653.43	5296.63	5570.86	5966.22	6448.43	5952.94	5647.5	6044.02	4860.87	6072.04	5506.95	5873.83	5102.67	6050.6	5407.3	4997.22	6470.9	5670.11	5875.14	6392.28	6540.76	5420.2	4307.87	4642.8	5241.84	5210.28	6230.43	5566.25	6108.9	12.5988	-0.0984083	-0.077781	0.250871	0.00995614	14.5548	12.4597	NA	NA	NA	NA	NA	2	0.64489	2	0.981665
feature_10750	Impg2	41.6141	43.1878	114.897	66.6446	34.1972	52.1769	58.6828	46.5442	53.1491	50.5997	28.7616	42.3748	46.7826	47.3362	49.1868	47.2566	88.1679	47.126	50.1844	83.1679	85.5676	106.332	70.3514	70.8903	56.9094	61.0038	49.8713	43.3817	51.3667	49.5692	48.7496	47.7124	47.7601	31.0397	35.1093	64.2513	41.6155	41.3681	42.154	67.2029	43.6087	46.7152	40.9982	77.1021	58.2982	52.2781	50.5173	56.2317	5.75049	0.408092	-0.231322	0.938187	0.0815746	22.0303	5.75049	NA	NA	NA	NA	NA	2	0.819175	1	0.540767
feature_10751	Ina	5185.76	5484.85	5234.7	4988.44	5427.42	4575.81	5021.96	4441.39	4451.47	5317.28	5277.22	4737.06	5790.65	4842.78	6155.67	6424.85	5227.27	5368.67	5502.62	5955.19	5619.35	5755.78	6432.42	5146.46	7666.67	6492.25	6837.16	6947.42	6534.34	6245.72	6152.4	6416.46	5692.4	6110.25	7036.75	7168.86	7044.37	7092.05	7233.2	8208.36	6005.29	6123.35	6689.71	7417.22	7214.16	6806.43	7091.13	6555.85	12.3822	0.017418	-0.121968	0.24641	0.00995015	18.5418	12.7276	NA	NA	NA	NA	NA	2	0.503126	2	1
feature_10771	Ino80b	598.603	834.389	869.539	719.582	750.132	647.781	761.959	779.615	759.006	797.753	892.675	795.085	679.908	607.642	618.498	712.959	753.655	669.929	604.071	686.364	620.976	670.352	741.314	594.787	876.19	778.574	663.672	998.837	739.846	856.975	785.963	845.19	741.276	823.464	916.032	732.289	820.96	713.601	771.743	764.193	853.096	737.367	845.963	793.05	946.605	766.435	839.148	731.013	9.47946	-0.0290438	0.124797	0.256265	0.0135168	6.87341	9.65403	NA	NA	NA	NA	NA	2	0.491815	2	0.99687
feature_10774	Ino80dos	232.612	330.819	261.965	260.274	172.089	308.139	234.731	197.813	218.191	201.322	250.332	256.479	175.695	161.329	211.399	182.863	196.868	190.352	218.395	173.647	227.365	270.452	204.754	289.613	171.802	242.981	240.725	162.946	255.176	242.126	250.712	189.145	257.705	184.412	272.363	205.076	170.245	241.314	178.344	247.691	191.697	248.232	164.993	266.553	235.169	266.058	252.586	205.537	7.80425	0.191564	0.157055	0.495431	0.0317411	2.62313	7.80425	NA	NA	NA	NA	NA	2	0.81477	1	0.872553
feature_10794	Insl6	34.1449	43.1878	19.3027	33.3223	28.6815	25.5962	37.5937	30.4327	20.5137	41.987	43.675	28.9933	23.9111	14.4907	17.791	19.519	10.87	14.7846	18.5868	5.4836	14.6687	39.2965	14.7003	17.2903	11.8114	6.20378	8.63157	10.5809	12.4274	10.4858	18.9029	5.11204	9.95001	9.12932	11.7031	8.80155	12.2955	20.6841	11.8896	10.5605	17.2618	29.3115	5.99974	8.81167	10.8692	17.7372	15.9036	8.72562	4.55118	0.004921	0.677537	1.35511	0.148874	5.97226	3.61877	NA	NA	NA	NA	NA	2	0.900536	2	0.999999
feature_10800	Ints10	1588.8	1470.11	1630.61	1541.83	1470.48	1636.19	1588.1	1298.76	1735.27	1627.8	1472.17	1639.24	1754.87	1850.94	1769.68	1679.66	1519.39	1739.97	1585.45	1626.8	1759.02	1694.37	1580.28	1540.57	1629.97	1698.8	1548.89	1479.21	1757.24	1612.9	1583.86	1581.32	1613.89	1433.3	1676.73	1625.65	1660.84	1515.97	1688.32	1792.4	1501.78	1737.62	1643.93	1493.58	1602.71	1508.6	1562.29	1700.53	10.6551	-0.0469279	-0.0704855	0.169357	0.00794721	15.7563	10.6551	NA	NA	NA	NA	NA	2	0.525041	1	0.87291
feature_10801	Ints12	718.11	617.586	524.848	574.585	583.558	657.625	593.246	550.475	722.641	712.702	560.319	598.823	835.85	853.984	716.871	618.445	689.642	656.992	661.69	688.192	619.754	799.799	687.763	691.613	670.028	634.853	607.087	438.049	816.896	626.288	677.52	606.628	669.636	597.97	679.843	558.898	647.878	601.562	667.979	646.108	607.797	665.004	583.975	503.367	569.149	582.528	588.433	616.61	9.36983	-0.0622296	-0.129519	0.287386	0.0153357	16.2892	9.27496	NA	NA	NA	NA	NA	2	0.568964	2	0.517739
feature_10821	Ipo7	5903.87	4765.34	4717.2	5430.64	4847.18	5615.41	5187.01	4583.71	5782.99	5831.89	5024.76	4789.47	6458.08	6400.05	6513.59	6111.51	5910.87	5863.96	5880.86	5774.23	5590.01	6056.28	5610.26	6049.88	5483.71	5720.92	5596.13	4191.09	6184.71	5460.24	5174.42	4924.6	5414.8	4858.62	4649.32	5662.04	5497.97	5745	5822.66	6404.44	5257.58	5380.49	5216.77	4935.64	4892.11	5586.29	5207.96	5419.58	12.4199	-0.0502038	-0.140172	0.297782	0.0119881	16.6863	12.4199	NA	NA	NA	NA	NA	2	0.887517	1	0.617838
feature_10822	Ipo8	3307.79	3270.18	3172.99	3252.08	3348.02	3518.49	3310.08	3072.81	3347.46	3446.16	3071.1	3248.36	3566.92	3503.84	3701.57	3490.83	3697.01	3401.39	3529.63	3746.21	3357.92	3268.54	3477.67	3655.17	3547.71	3559.93	3626.22	3341.45	3583.24	3671.93	3248.31	3177.13	3504.4	3143.22	3409.85	3655.28	3744.45	3682.63	3539.86	3685.6	3207.97	3031.91	3114.86	3317.59	3447.5	3358.87	3256.49	3581.38	11.7398	-0.0179686	-0.0732204	0.150786	0.00642199	17.0808	11.7398	NA	NA	NA	NA	NA	2	0.67817	1	0.858383
feature_10823	Ipo9	5292.46	5602.32	6117.1	5357.69	5501.33	6076.14	6048.91	5371.38	6335	6119.34	5624.49	5830.99	7188.93	6967.11	7535	7389.5	6535.3	6120.84	6031.42	6924.87	6102.19	6074.78	6083.82	5930.58	6393.18	7365.95	6270.36	6228.98	6512.8	6146.58	5759.41	5975.97	5912.3	6355.83	6069.65	7424.99	6906.28	7421.27	7208.34	7244.47	6391.41	5875.12	6222.73	6386.26	6023.49	6067.06	6092.94	6623.71	12.5874	-0.105872	-0.118112	0.317234	0.0126012	15.2085	12.6558	NA	NA	NA	NA	NA	2	0.697199	2	0.625383
feature_10825	Ippk	463.09	511.344	458.668	481.823	557.083	519.8	523.561	502.14	579.045	543.678	502.795	509.613	712.136	601.846	600.707	515.714	525.384	458.324	473.963	528.253	466.955	527.035	575.411	516.981	499.3	491.132	502.549	530.103	550.949	511.897	534.256	513.76	518.396	510.329	522.383	584.423	532.489	542.095	511.253	516.502	495.141	596.306	543.976	442.786	469.35	540.519	540.722	506.086	9.03275	-0.111909	-0.0247179	0.229212	0.0126878	12.8303	9.03275	NA	NA	NA	NA	NA	2	0.575576	1	0.866622
feature_10830	Iqcd	147.25	186.571	130.523	117.979	119.139	114.198	101.778	103.829	99.7711	160.412	106.524	133.815	76.9314	94.6724	85.8152	97.5952	72.4668	106.265	88.2873	74.0286	149.132	124.824	100.802	85.5871	126.704	176.808	104.538	171.411	82.021	180.165	192.014	115.021	103.48	141.504	197.889	185.713	137.142	141.341	91.8742	129.606	142.637	137.398	101.996	176.233	140.311	84.0184	125.358	124.098	6.78287	0.167368	0.267873	0.631722	0.0465675	3.86685	7.10633	NA	NA	NA	NA	NA	2	0.596014	2	0.973342
feature_10854	Irf1	337.181	322.181	315.277	368.347	297.846	371.145	317.254	321.334	246.164	274.53	325.965	288.818	212.081	222.19	256.399	228.065	361.126	292.921	335.492	285.147	288.485	321.307	254.105	347.535	226.564	242.981	253.193	257.116	246.891	238.313	317.37	293.09	350.241	292.138	247.893	224.44	209.969	291.301	232.388	259.211	296.176	281.207	295.987	261.046	267.777	276.327	281.587	278.25	8.22027	0.182293	0.0826226	0.400286	0.0243475	1.62547	8.06422	NA	NA	NA	NA	NA	2	0.892842	2	0.891854
feature_10862	Irf6	28.8098	24.1852	4.59587	78.3525	15.4439	31.503	26.5906	33.118	22.3786	13.9957	25.5659	15.6118	9.35653	10.6265	11.5118	23.6283	21.74	16.6327	21.3748	6.39753	37.8942	16.1809	14.7003	24.2065	3.22129	14.4755	8.63157	30.6846	9.94194	20.9716	19.8978	22.1522	21.89	10.9552	22.3423	12.3222	10.4039	19.8222	18.3748	9.60042	12.7192	10.0758	13.9994	22.0292	5.92863	16.8037	12.1616	21.3293	4.41579	0.457875	0.405629	1.22341	0.138527	2.76917	3.94669	NA	NA	NA	NA	NA	2	0.576041	2	0.650413
feature_10863	Irf7	93.8985	69.1005	59.7463	72.0482	71.7038	108.292	61.4336	50.1245	48.4869	67.8252	99.0677	148.312	43.6638	70.5213	41.8611	40.0654	33.8178	51.7462	48.3257	31.9877	46.451	30.0503	52.501	51.871	44.0243	42.3925	72.8888	40.2074	47.2242	78.1668	45.7649	67.3085	45.7701	58.4276	42.5567	36.0864	49.1819	49.1247	33.5071	51.8422	40.8832	57.707	44.998	55.0729	48.4172	31.7403	39.2912	62.0488	5.91137	-0.118949	0.533654	1.0935	0.0924913	6.83771	5.62662	NA	NA	NA	NA	NA	2	0.920021	2	0.717259
feature_10880	Irx6	2.13406	9.50132	7.35339	199.033	19.8564	15.7515	17.4215	19.6918	21.4461	7.53613	26.6311	14.4966	6.23768	7.72836	15.6979	2.05464	10.87	25.8731	4.6467	9.13933	6.11197	16.1809	10.5002	18.1548	12.8852	16.5434	16.3041	40.2074	9.11344	12.3923	6.96423	16.1881	9.95001	16.4328	21.2783	11.442	12.2955	12.0657	17.294	0.960042	17.2618	21.9836	17.9992	24.2321	10.8692	10.2689	14.9681	5.81708	4.02573	0.768624	0.764859	2.16868	0.269353	2.99062	4.02573	NA	NA	NA	NA	NA	2	0.857871	1	0.825831
feature_10884	Isg15	75.759	23.3214	22.9794	34.2229	14.3408	127.981	35.7598	30.4327	47.5544	17.2254	5.32622	81.4042	7.2773	28.0153	11.5118	20.5464	18.1167	17.5568	24.1628	27.418	19.5583	32.3618	23.1004	27.6645	24.6965	20.6793	19.1813	30.6846	20.7124	15.2521	24.8722	23.8562	27.86	29.2138	10.6392	10.5619	17.9703	31.0261	32.4262	4.80021	18.1703	36.6394	12.9994	2.20292	23.7145	28.0061	12.1616	5.81708	4.91687	0.168598	0.707077	1.4538	0.147838	5.10591	4.33525	NA	NA	NA	NA	NA	2	0.579317	2	0.722527
feature_10885	Isg20	24.5416	15.5476	20.2218	15.3102	16.547	22.6428	22.0061	23.2721	27.0408	12.9191	29.8268	20.0723	21.8319	15.4567	27.2097	17.4644	25.3634	10.1644	9.2934	10.0533	7.33436	4.62312	12.6002	15.5613	16.1064	4.13585	19.1813	19.0456	17.3984	21.9248	16.9131	16.1881	21.89	20.0845	22.3423	8.80155	8.51226	23.2696	18.3748	15.3607	22.7129	18.3197	15.9993	20.9277	14.8216	11.2025	26.1941	19.3903	4.12457	-0.317763	0.363984	0.966348	0.117145	8.74143	4.12457	NA	NA	NA	NA	NA	2	0.646939	1	0.873842
feature_10889	Islr	165.389	270.356	184.754	492.63	308.878	215.599	199.888	193.337	248.029	108.736	186.418	224.14	175.695	129.45	141.281	166.425	188.414	179.264	173.787	155.369	209.029	166.432	177.453	195.381	204.015	156.128	214.83	268.755	178.955	241.173	208.927	226.634	336.31	163.415	164.907	198.035	259.151	141.341	156.727	188.168	157.173	196.021	213.991	242.321	211.455	214.714	113.196	194.872	7.64818	0.245078	0.280779	0.745387	0.0487297	3.25893	7.64818	NA	NA	NA	NA	NA	2	0.820108	1	0.871467
feature_10894	Isoc2a	753.322	739.375	850.236	828.555	847.208	673.377	749.123	879.864	703.992	681.481	750.997	686.918	644.561	552.578	591.288	765.352	706.551	696.726	662.619	611.421	658.87	626.432	832.666	664.813	699.02	679.314	683.812	814.729	716.648	632.007	753.131	804.294	709.436	814.335	740.486	673.319	756.645	679.989	729.589	696.03	829.475	904.992	779.966	805.166	726.258	759.9	782.082	736.83	9.51149	0.0867048	0.131947	0.315771	0.0165994	3.77936	9.51149	NA	NA	NA	NA	NA	2	0.886042	1	0.628025
feature_10902	Itch	2691.04	2249.22	2277.71	2201.97	2372.84	2644.28	2357.4	2004.09	2660.25	2631.19	2384.02	2491.19	2725.87	3054.63	2973.18	2605.28	2347.92	2643.68	2701.59	2506.92	2419.12	2505.73	2144.14	2545.14	2353.69	2376.05	2641.26	2232.57	2481.34	2398.39	2482.25	2283.38	2385.02	2274.11	2234.23	2577.09	2600.02	2300.24	2786.49	2832.12	2585.63	2249.66	2309.9	2421.01	2184.7	2373.99	2442.6	2517.82	11.2676	-0.10228	-0.0723861	0.250607	0.0111207	14.3525	11.2676	NA	NA	NA	NA	NA	2	0.669025	1	0.758086
feature_10915	Itga7	527.112	588.218	682.027	420.582	522.886	421.353	485.967	630.137	323.557	404.798	652.995	423.748	270.3	283.051	324.424	393.463	371.996	362.224	417.274	370.143	354.494	388.342	486.159	334.568	385.481	476.657	458.432	548.091	348.796	365.096	433.772	520.576	272.63	441.859	445.781	359.983	308.333	383.517	418.298	387.857	427.911	344.41	409.982	563.947	423.897	407.023	403.203	445.006	8.72147	0.173091	0.311072	0.711974	0.0408173	4.06046	8.72147	NA	NA	NA	NA	NA	2	0.851566	1	0.852269
feature_10963	Iws1	1966.53	1886.44	1978.98	1658.01	1429.66	1926.61	1676.13	1555.65	1946	1789.29	1614.91	1799.81	2194.63	2111.77	2224.92	2064.91	2021.82	1864.71	1941.39	1935.71	1787.14	2080.4	1659.03	1825.86	1738.42	1868.37	1915.25	1859.06	2005.79	2018.04	1598.79	1747.46	1974.08	1572.07	1846.96	2042.84	1963.49	1992.57	2074.19	2120.73	1810.67	1637.78	1733.92	2009.06	1717.33	1802.66	1871.95	1914.79	10.8675	-0.0467832	-0.117996	0.253865	0.01168	16.5582	10.8675	NA	NA	NA	NA	NA	2	0.654548	1	0.873867
feature_10976	Jak1	7677.27	7219.28	6448.01	6868	6966.3	7350.05	7029.1	6591.37	7072.56	7522.13	7014.64	7130.12	8196.32	7555.44	8303.15	7917.54	7721.34	7640.89	8370.56	7589.3	7107	7653.57	7017.29	7587.86	7248.97	7018.54	7782.8	6513.6	7560.84	7382.95	7294.53	7199.45	7380.92	6894.46	6609.05	7659.99	7141.79	7598.81	7526.12	8161.31	7161.83	6891.86	6905.7	7008.58	6494.82	7542.06	7424.17	7170.52	12.8357	-0.0434963	-0.0902572	0.200383	0.00780565	16.2847	12.8357	NA	NA	NA	NA	NA	2	0.93697	1	0.749626
feature_11008	Jund	3855.17	9702.58	7533.55	4944.31	5355.72	3834.51	5111.82	7130.21	3885.48	3571.05	8153.38	5580.09	3989	3060.43	4882.05	5801.26	3665.61	3346.87	3937.61	4045.98	3994.78	3631.46	5642.81	3489.19	7956.58	5401.42	5271.01	10369.3	5016.53	5693.78	5642.02	7686.8	5059.58	7447.7	6987.81	6074.83	6406.89	5114.14	5918.86	6769.25	6629.44	5274.24	7844.66	8137.58	7314.95	5995.18	7141.65	6559.72	12.2467	0.0669966	0.325264	0.664184	0.027117	5.22408	12.682	NA	NA	NA	NA	NA	2	0.674767	2	0.998767
feature_11012	Kank2	457.755	451.745	604.817	536.759	413.676	419.384	411.697	453.806	414.003	385.419	507.056	360.186	290.052	383.52	302.446	383.19	398.567	451.856	398.687	310.737	404.612	390.653	426.308	388.168	271.662	346.378	393.216	572.427	327.255	332.685	407.905	432.819	412.926	420.862	428.758	368.785	407.643	359.386	421.54	351.375	472.428	447.916	390.983	354.67	394.254	437.829	479.914	447.915	8.67179	0.159516	0.14888	0.436397	0.0251619	2.86831	8.67179	NA	NA	NA	NA	NA	2	0.865511	1	0.857952
feature_11032	Katnal2	625.278	567.488	556.1	673.651	582.455	587.728	577.659	502.14	648.978	468.317	493.208	529.685	633.125	603.778	614.312	595.844	561.618	590.462	678.418	669.913	722.435	709.649	607.962	633.69	571.242	584.189	605.169	580.891	582.432	624.381	524.307	432.819	630.831	484.767	688.354	540.415	538.164	545.542	553.407	530.903	475.154	652.181	503.978	495.656	579.03	631.072	650.176	560.378	9.1857	0.0859607	-0.106356	0.273503	0.0148874	20.5964	9.1857	NA	NA	NA	NA	NA	2	0.578514	1	0.516129
feature_11047	Kcna1	1415.95	601.174	1248.24	683.558	1258.68	1175.46	1536.76	1578.03	2098.92	1642.88	1481.76	1225.52	1229.86	1673.19	1117.69	1287.23	1157.05	2092.03	1306.65	1498.85	1120.94	1139.6	1190.72	1143.75	1092.02	1107.37	1558.48	1257.01	1152.44	1175.36	1290.37	1542.13	828.836	1489.9	900.074	1108.12	1265.49	1041.1	1551.05	837.156	1747.98	1146.81	1346.94	1561.87	995.023	1138.92	1266.67	975.33	10.312	-0.267967	-0.0346347	0.540392	0.026202	12.491	10.312	NA	NA	NA	NA	NA	2	0.544396	1	0.773022
feature_11061	Kcnc2	3233.1	3698.6	3087.51	2499.17	3151.66	4278.5	4083.96	3355.66	3386.62	4532.44	3655.92	4615.51	3572.11	2812.16	3859.59	3440.49	3060.51	2620.58	3206.22	3021.46	2941.08	2750.75	2881.26	3141.65	3172.97	3125.67	3147.65	2570.1	3019.03	3058.04	3252.29	2442.7	3629.77	3018.15	2501.27	3016.29	2795.8	3029.36	2796.22	3291.98	2698.29	2851.46	2517.89	2634.69	2420.86	2761.41	2796.22	2660.34	11.7088	-0.171756	0.163187	0.473835	0.0202341	9.0977	11.4937	NA	NA	NA	NA	NA	2	0.541108	2	0.999864
feature_11087	Kcnip2	1391.4	1373.37	1476.19	1174.39	1215.65	1222.71	1590.85	1385.58	1402.39	1044.29	1317.71	1300.24	1085.36	1119.65	1089.44	1181.42	1224.69	1180	1186.77	1241.12	1485.21	1241.31	1520.43	1348.65	1198.32	1089.8	1153.75	1310.97	1209.6	1280.22	1267.49	1227.74	1163.16	1182.25	1005.4	1248.06	1128.35	1140.21	1167.34	1025.32	1232.86	1317.18	1457.94	1265.58	1003.92	1394.71	1178.74	1094.58	10.3225	0.121228	0.076278	0.286457	0.0138754	2.14524	10.2261	NA	NA	NA	NA	NA	2	0.785851	2	0.703056
feature_11100	Kcnj4	128.043	68.2368	173.724	138.693	124.654	123.059	531.813	245.252	228.448	103.353	199.201	208.529	74.8522	151.669	96.2805	121.224	131.648	154.315	118.026	114.242	117.35	115.578	183.754	117.574	89.1223	81.6831	144.819	184.108	113.504	125.829	172.116	169.549	97.5101	224.581	112.775	130.263	122.009	119.795	128.624	79.6835	188.971	98.0103	145.994	169.625	105.727	140.964	155.294	132.823	7.16766	-0.0720811	0.453535	0.918455	0.0640693	6.60204	7.16766	NA	NA	NA	NA	NA	2	0.819296	1	0.747905
feature_11133	Kcnq3	468.425	318.726	455.91	277.386	482.07	291.403	419.949	469.917	347.8	461.857	645.538	400.33	433.519	540.019	538.962	792.062	411.853	638.512	431.214	459.708	242.034	429.95	347.557	322.465	428.431	363.955	516.935	460.269	315.656	469.001	479.537	573.4	313.425	442.772	239.381	640.753	456.825	405.925	830.11	508.822	644.137	232.66	352.985	855.833	390.302	648.809	447.171	544.866	8.84382	-0.306498	-0.0974157	0.643213	0.0363651	13.1755	8.84382	NA	NA	NA	NA	NA	2	0.432701	1	0.76119
feature_11145	Kcp	6.40217	12.9563	35.8478	16.2109	27.5784	16.736	26.5906	23.2721	13.0542	63.5188	14.9134	12.2664	13.515	22.219	8.37222	22.601	9.66224	8.31636	19.5161	3.65573	14.6687	6.93468	17.8503	5.1871	12.8852	20.6793	16.3041	42.3236	19.0554	13.3455	15.9182	35.7843	16.915	28.3009	41.4928	11.442	9.45807	17.2367	11.8896	9.60042	28.164	11.9078	17.9992	40.754	16.7978	31.7403	20.5811	22.2988	4.25059	-0.305251	0.590479	1.32943	0.156381	7.82246	4.25059	NA	NA	NA	NA	NA	2	0.649645	1	0.639844
feature_11150	Kctd12b	630.614	627.087	521.172	531.356	360.725	804.311	658.348	559.425	487.666	470.47	511.317	531.915	388.816	533.257	515.938	436.61	501.229	483.273	516.713	362.831	453.508	510.854	360.157	624.181	352.194	403.245	373.076	404.19	464.785	361.283	388.007	420.891	495.511	396.212	345.773	428.635	431.288	434.366	510.172	494.421	384.302	417.689	485.979	386.612	324.099	426.627	493.947	509.964	9.00495	0.0763182	0.175416	0.382598	0.0212438	4.43251	8.72208	NA	NA	NA	NA	NA	2	0.607284	2	0.999516
feature_11168	Kdelc1	433.213	355.868	449.476	362.943	286.815	386.896	370.435	305.222	357.124	348.815	286.551	463.892	363.865	463.701	398.727	327.714	396.152	412.122	452.588	382.938	540.298	432.261	389.558	405.458	338.235	512.846	402.807	399.958	418.39	413.712	407.905	362.103	434.816	385.257	429.822	367.905	441.692	374.037	375.063	409.938	305.261	405.781	323.986	403.134	348.801	332.34	463.075	458.58	8.61761	0.0925756	-0.133355	0.324677	0.018838	20.3179	8.61761	NA	NA	NA	NA	NA	2	0.542563	1	0.860566
feature_11182	Kdm4c	1641.09	1726.65	1405.42	1581.46	1414.22	1649.97	1607.36	1373.05	1700.77	1709.62	1538.21	1725.1	1849.47	1799.74	2117.12	1742.33	1739.2	1650.34	2010.16	1619.49	1911.82	2223.72	1614.93	1786.09	1462.46	1622.29	1685.07	1455.93	1962.7	1600.51	1697.28	1425.41	1819.86	1392.22	1646.94	1640.61	1622.06	1518.56	1472.15	1852.88	1333.7	1596.56	1361.94	1415.37	1508.84	1657.03	1778.39	1609.39	10.7386	-0.0201042	-0.141559	0.285958	0.0133145	17.4611	10.6341	NA	NA	NA	NA	NA	2	0.79417	2	0.756816
feature_11190	Kdm7a	1249.49	1052.92	1066.24	1078.02	982.893	1183.33	1145.23	1070.52	1505.89	1228.39	1178.16	1178.69	1865.07	1645.17	1823.05	1545.09	1335.8	1166.14	1424.68	1334.34	1338.52	1326.83	1047.92	1461.03	1203.69	1206.63	1435.72	1349.06	1510.35	1297.38	1335.14	1182.58	1379.07	1140.25	1308.62	1717.18	1420.6	1383.25	1546.73	1721.35	1221.04	1205.43	1144.95	1155.43	1121.5	1328.42	1581.94	1484.32	10.3659	-0.17836	-0.20056	0.536793	0.0258922	15.2235	10.3659	NA	NA	NA	NA	NA	2	0.9404	1	0.761245
feature_11203	Khdrbs2	912.309	922.492	777.621	835.759	804.186	805.296	729.867	678.471	554.802	751.46	631.69	738.213	900.306	569	720.011	861.92	835.784	773.422	854.063	737.544	782.332	906.131	988.069	916.387	884.781	815.797	705.871	497.302	841.751	798.826	798.896	705.461	766.151	641.791	793.682	735.81	705.572	683.436	662.575	739.232	558.737	765.763	638.972	771.021	763.806	922.336	700.693	635.031	9.62143	0.173373	-0.0700068	0.373948	0.0194331	22.5341	9.51282	NA	NA	NA	NA	NA	2	0.800186	2	0.535808
feature_11206	Khnyn	1081.97	1434.7	1424.72	1028.49	1053.49	1094.73	1028.78	1092	1030.35	933.403	1216.51	1218.83	973.079	927.403	1017.22	1043.75	963.808	863.053	953.503	998.015	953.467	896.885	1142.42	895.639	1298.18	1314.17	1048.26	1255.95	1185.58	1124.84	1117.26	1146.8	998.981	1101.91	1084.13	1197.01	1101.86	1055.75	1090.6	1169.33	1195.61	998.422	1004.96	1213.81	1028.62	1249.07	1138.51	1218.68	10.0369	0.0476415	0.144396	0.304105	0.0151494	4.78269	10.1535	NA	NA	NA	NA	NA	2	0.52208	2	0.871376
feature_11208	Kidins220	23675.2	22105.3	20465.4	19702.5	20014.2	21100.1	20092.4	19000.8	18117.3	19483	20665.7	19490.2	20614.5	20303.4	24446.9	24236.5	23205.1	21103.2	23293.9	22374.9	20928.6	22667.1	21811	22412.6	21800.6	20120.9	21890.6	19298.5	21185.4	19622.7	20236.1	20461.8	19703	19062	19820.8	22381.5	20533.5	21736.4	22500.5	24919.8	20916.7	20350.4	18132.2	22679	20508.1	24415.8	21397.8	21621.1	14.3695	0.0329351	-0.0945507	0.200245	0.00696773	19.2803	14.3695	NA	NA	NA	NA	NA	2	0.431599	1	0.85948
feature_11209	Kif11	195.266	134.746	97.4325	115.277	91.5602	63.9905	80.6889	93.9835	124.947	120.578	55.3927	107.052	118.516	133.314	80.5826	95.5406	148.557	158.935	151.482	128.865	200.473	141.005	77.7015	102.013	100.934	130.279	106.456	139.668	114.332	109.624	123.366	83.4966	87.5601	101.335	113.839	128.503	129.576	88.7692	125.381	99.8443	119.016	149.305	113.995	94.7254	90.9057	121.36	162.778	139.61	6.85394	0.202308	-0.271539	0.677236	0.0494048	20.4458	6.85394	NA	NA	NA	NA	NA	2	0.533477	1	0.873847
feature_11217	Kif17	693.568	919.037	1108.52	740.296	1003.85	717.678	1004.94	870.913	742.222	814.979	1062.05	906.597	721.492	637.59	617.451	756.106	619.591	679.169	577.12	688.192	757.884	774.372	748.665	569.716	710.831	981.231	727.929	978.733	651.197	858.881	717.315	765.954	845.751	849.94	646.861	837.908	800.152	677.403	606.37	696.03	844.919	687.904	790.966	742.383	850.759	920.469	713.79	727.135	9.59768	0.00849541	0.271626	0.543517	0.028315	5.88057	9.59768	NA	NA	NA	NA	NA	2	0.898327	1	0.873336
feature_11234	Kif27	442.817	400.783	359.397	447.6	346.384	391.819	275.993	311.488	489.531	438.172	340.878	421.518	486.539	644.352	398.727	390.381	531.423	482.349	431.214	445.999	523.185	566.332	282.455	402	315.686	509.744	365.403	478.257	256.005	469.001	484.511	409.815	421.881	443.685	571.323	539.535	472.903	458.497	423.702	530.903	386.119	403.949	292.987	362.38	364.611	412.624	422.848	391.683	8.72912	-0.0453179	-0.214017	0.437525	0.0250612	17.203	8.72912	NA	NA	NA	NA	NA	2	0.449314	1	0.873863
feature_11239	Kif3b	3252.3	2817.57	2642.63	2851.31	3087.68	3062.68	2994.66	2442.67	3079.85	3283.6	3013.58	2997.46	3192.65	3059.46	3116.56	3440.49	3093.12	3306.22	3225.74	3153.07	2694.16	3092.87	2997.81	2965.29	3145.05	3259.05	3398.92	2709.77	3280.84	3151.46	3088.14	3022.07	2757.15	2751.58	3023.65	3337.55	2900.79	3189.66	3315.04	3278.54	3044.43	2868.86	2640.89	3087.39	2727.17	3211.37	2975.84	2957.98	11.5698	-0.0643574	-0.0594072	0.175169	0.00757012	14.8473	11.5698	NA	NA	NA	NA	NA	2	0.51589	1	0.871182
feature_11252	Kifc3	2014.55	2689.74	3004.78	2408.21	2377.26	2126.45	2265.71	2885.74	1945.07	2039.06	2882.55	2341.76	1928.48	1852.87	2084.68	2620.69	2074.97	1941.41	1827.08	2186.13	1975.39	1953.27	2321.6	1841.42	2654.34	2631.44	2244.21	3200.72	2183.91	2529.93	2465.34	2868.71	2178.06	2766.18	2941.73	2469.71	2495.04	2431.24	2638.41	2545.07	2641.96	2286.3	2516.89	3328.61	2547.34	2674.59	2471.6	2425.72	11.1203	0.0211676	0.162219	0.327189	0.0147114	5.50437	11.3381	NA	NA	NA	NA	NA	2	0.721285	2	0.999156
feature_11261	Kiss1	8.53622	13.8201	5.51504	107.172	17.6502	1.96894	0.916919	3.58032	10.2568	9.68931	6.39147	11.1513	3.11884	2.89813	2.09305	0	7.24668	16.6327	1.85868	5.4836	2.44479	16.1809	28.3506	5.1871	3.22129	4.13585	0	13.7552	7.45645	9.53254	2.98467	29.8202	21.89	5.47759	3.19175	7.04124	9.45807	36.1971	7.56611	1.92008	6.35961	8.24386	29.9987	8.81167	52.3696	29.8732	12.1616	8.72562	3.52655	1.19204	0.567886	2.6408	0.374417	1.6982	3.52655	NA	NA	NA	NA	NA	2	0.785863	1	0.770742
feature_11276	Klf13	3025.02	2941.95	2919.3	2356.88	3011.56	2687.6	3573.23	3264.36	3822.07	2903.56	3572.83	3442.39	3457.76	3410.14	3450.4	3243.24	2814.13	2851.59	3118.86	3090.92	2897.07	2364.72	3265.56	2794.12	3445.7	3047.09	3284.79	3261.03	3170.65	3232.48	3065.25	3359.46	2795.95	3256.43	3303.46	3680.81	3500.43	2949.2	3508.51	3435.03	3204.33	2921.99	2965.87	3118.23	3059.18	2917.31	3423.01	3243.99	11.6214	-0.157785	0.0268459	0.320104	0.0137721	11.3563	11.6214	NA	NA	NA	NA	NA	2	0.92491	1	0.643355
feature_11279	Klf16	645.552	924.219	737.178	628.621	732.482	599.542	802.304	904.031	650.843	601.814	880.957	680.227	585.303	619.235	615.358	724.259	613.552	674.549	598.495	619.647	651.536	661.106	792.765	598.245	823.576	587.291	689.566	708.92	648.711	807.406	694.433	712.277	639.786	745.865	695.802	715.566	714.084	636.035	720.942	581.785	664.125	628.365	715.969	729.166	745.032	689.885	788.631	696.11	9.43755	0.0433775	0.136747	0.286924	0.0152012	4.8267	9.43755	NA	NA	NA	NA	NA	2	0.515572	1	0.859542
feature_11283	Klf4	170.724	108.833	136.957	116.178	84.9414	85.6488	103.612	93.9835	98.8386	109.812	117.177	91.4403	64.4561	99.5026	73.2569	77.0488	67.6357	81.3155	53.9017	87.7376	141.798	85.5277	68.2513	91.6387	63.352	84.7849	74.8069	120.622	76.2215	106.764	74.6167	76.6806	106.465	102.248	87.2412	61.6108	82.2852	73.2561	70.2567	82.5636	86.309	106.254	99.9957	70.4934	84.9771	70.9489	77.6469	95.0123	6.48961	0.194595	0.269783	0.665282	0.0512574	3.61314	6.48961	NA	NA	NA	NA	NA	2	0.896323	1	0.556472
feature_11288	Klf9	2854.3	2275.13	2234.51	2181.26	2720.33	2543.87	2783.77	2600.21	4119.52	2912.18	2814.38	3151.35	2902.6	3680.63	2689.58	2967.92	2607.6	2763.8	2452.53	2249.19	2515.69	2383.22	2460.2	2346.3	2641.46	2264.38	2681.54	2590.2	3396	3405.97	2845.38	3546.05	2957.14	2873.91	2843.85	3125.43	3100.35	2289.04	3251.27	3034.69	3005.37	2959.54	2905.87	2471.67	2319.08	2868.76	2877.61	3020.03	11.3985	-0.225714	0.0371309	0.457495	0.0200682	11.3772	11.4952	NA	NA	NA	NA	NA	2	0.475142	2	0.547506
feature_11292	Klhdc3	3550	4494.99	4649.18	3911.32	4437.91	3415.12	4483.73	4390.37	3757.73	4138.41	4429.29	4004.42	3791.47	3584.99	3500.63	4144.2	3514.64	3556.63	3436.7	4321.08	3478.93	3083.62	4346.03	3240.21	4882.4	4183.41	4139.32	4538.15	4222.01	4257.23	4024.33	4468.77	3584.99	4463.32	4142.89	4229.14	4433.94	4260.92	4170.01	3840.17	4609.81	3867.28	4497.8	4432.27	4362.49	4117.84	3986.19	3903.26	11.9283	-0.0164687	0.115792	0.233914	0.00980502	6.53965	12.0478	NA	NA	NA	NA	NA	2	0.599298	2	0.942584
feature_11300	Klhl10	30.9438	12.0926	26.656	18.9127	16.547	12.7981	20.1722	10.741	13.9866	12.9191	9.5872	20.0723	13.515	28.9813	10.4653	13.3551	28.9867	27.7212	25.0922	14.6229	24.4479	20.804	30.4506	36.3097	24.6965	20.6793	17.2631	33.8589	19.8839	27.6444	27.8569	20.4482	19.9	18.2586	22.3423	18.4833	24.591	17.2367	8.64698	22.081	17.2618	21.9836	16.9993	25.3335	25.6907	22.4049	25.2586	28.1159	4.37096	0.403763	-0.323464	1.03471	0.118361	21.4201	4.37096	NA	NA	NA	NA	NA	2	0.724041	1	0.741677
feature_11304	Klhl14	208.07	351.549	185.673	180.121	190.842	380.99	361.266	170.96	325.422	266.994	214.114	341.229	550.995	224.122	511.752	426.337	294.698	221.77	280.661	253.159	292.152	346.734	246.755	293.071	245.892	261.593	233.052	159.772	232.807	233.547	254.692	172.957	295.515	225.494	256.404	204.196	220.373	170.644	207.528	252.491	178.978	250.98	186.992	170.726	211.455	181.106	190.843	213.293	8.19578	-0.255794	-0.140869	0.584037	0.0356304	13.9228	7.76224	NA	NA	NA	NA	NA	2	0.60178	2	0.999658
feature_11312	Klhl23	2144.73	1768.97	2014.83	2150.64	2003.29	2097.9	2294.13	2005.88	2024.33	2308.21	1981.35	1868.95	2349.53	2298.22	2385.04	2178.94	2398.65	2177.04	2254.58	2291.23	2207.64	2304.62	1918.39	2144	2018.67	1992.45	2015.95	1829.44	2090.29	1975.14	2028.58	1969.84	1926.32	1892.51	1934.2	2254.08	1990.92	2120.98	2132.56	1965.21	2063.24	2123.25	1964.91	1861.47	1983.13	1964.16	1912.17	2124.2	11.0673	-0.0367541	-0.0812225	0.178303	0.00805536	16.3768	10.97	NA	NA	NA	NA	NA	2	0.694353	2	0.987516
feature_11333	Klhl7	6229.31	5667.11	5399.23	6708.59	5801.39	6143.09	5770.17	5452.83	5765.28	6406.79	5963.24	6003.84	7283.54	7055.99	7164.53	6416.63	6284.08	6078.34	6579.73	6647.95	5915.16	6231.96	5967.27	6562.54	5670.54	5938.05	5844.53	4933.87	6574.1	6118.93	6035	5532.93	6494.37	5712.21	5704.72	6242.94	6117.48	6625.8	6387.96	6358.36	5217.6	5418.96	5865.75	5010.54	5836.74	5983.05	6210.82	6112.78	12.6029	-0.054361	-0.0898999	0.210115	0.00833599	15.9226	12.5301	NA	NA	NA	NA	NA	2	0.66688	2	0.702956
feature_11413	Kpna1	4472.98	3493.03	3356.82	4106.75	4020.93	4476.38	4212.32	3760.23	4439.35	4974.92	3561.11	3949.78	5124.26	4705.6	4533.56	4258.23	4512.27	4678.41	4468.27	4790.84	3939.78	4669.35	4106.63	4597.5	4298.27	4272.33	4432.79	3415.51	4436.59	4180.97	4177.54	3806.76	3962.1	3830.66	3410.92	4327.72	4042.38	4173.87	4392.67	4300.03	3941.14	3805	3763.84	3610.58	3773.58	4331.62	3569.89	3930.41	12.0673	-0.0691234	-0.104831	0.251138	0.0104057	15.7733	11.9687	NA	NA	NA	NA	NA	2	0.802998	2	0.819436
feature_11415	Kpna3	4691.72	3858.4	3321.9	5291.94	4277.96	4969.6	4212.32	4277.59	4845.89	5333.43	4145.93	4134.89	5684.61	5800.13	5426.24	4858.19	5130.65	5270.72	5114.16	5106.14	4791.78	5533.87	4479.39	5280.46	4491.55	4540.13	4768.46	4013.34	5049.67	4491.73	4651.11	4467.92	4748.15	4374.77	4487.6	5025.68	4398	5032.26	5217.37	4926.93	4287.28	4773.19	4352.81	3933.31	4463.27	4820.79	4567.14	4627.48	12.2007	-0.0644971	-0.149945	0.326456	0.0133785	16.4484	12.2007	NA	NA	NA	NA	NA	2	0.93292	1	0.652874
feature_11416	Kpna4	4691.72	3943.05	3856.85	4692.14	4050.71	4786.49	4377.37	4061.88	4641.69	4791.9	4447.4	4231.9	5698.12	5562.49	5487.99	5287.6	4739.33	4951.01	4831.64	5141.79	4471.52	5478.39	4372.28	5259.72	4321.9	4180.31	4499.92	3721.3	4967.65	4415.47	4626.24	4554.83	4920.28	4561.01	4524.84	5064.41	4524.74	4880.58	4870.41	5120.86	4575.28	4590	4422.81	4390.41	4323.95	5026.17	4530.65	4795.21	12.1875	-0.0728429	-0.141648	0.318562	0.0130692	16.1857	12.1875	NA	NA	NA	NA	NA	2	0.672704	1	0.764489
feature_11417	Kpna6	3793.28	3523.26	3750.23	3822.16	3671.23	3824.66	3831.8	3838.11	3973.13	3869.26	3424.76	3788.08	4452.67	4395.5	4414.25	4305.49	4078.67	3936.41	3982.22	4475.53	3560.83	3640.71	3828.37	3969.86	4345.52	4133.78	4053.96	3766.8	4156.56	3676.7	3895.99	3999.32	3875.53	3727.5	3484.33	4322.44	4279.78	4364.34	4304.04	4540.04	3986.57	3630.04	3760.84	3965.25	3912.9	4141.18	3819.67	3924.59	11.9516	-0.0707552	-0.0788133	0.211829	0.00886192	15.2056	11.9516	NA	NA	NA	NA	NA	2	0.836257	1	0.788684
feature_11419	Kpnb1	12039.3	11285.8	10254.3	11543	11425.2	11282	11091	11315.6	11846.6	12491.7	11796.5	10958.3	12957.7	12022.4	13874.9	12925.7	12702.2	11593	12823	12315.2	11875.6	13074.2	11432.6	12194	11912.3	11707.6	12273.1	10936.4	11996.6	11725	11754.6	11329.1	12925.1	10967	11253	12476.2	11448	12477.7	11918.8	12350.9	11266.5	11621.1	10897.5	10939.7	11113.2	12825.9	11644.2	11201.8	13.5299	-0.0449046	-0.0845284	0.191431	0.00707439	16.1347	13.5299	NA	NA	NA	NA	NA	2	0.941724	1	0.756195
feature_11541	Ktn1	7789.31	6062.71	5889.15	7194.02	7029.18	7634.56	6771.45	5749.1	7603.12	7614.72	6756.85	7192.56	7759.68	8122.5	8621.29	6883.03	7646.45	8205.48	8121.5	7335.23	8033.57	9849.55	6487.03	8726.43	6134.41	6616.33	7116.25	6162.32	7551.73	6038.86	7159.22	6328.7	7836.63	5963.27	6388.82	7065	6483.5	7262.7	6863.54	7321.28	6911.08	8047.83	6098.74	6645.1	6904.88	7554.19	7148.19	6353.22	12.8618	-0.0102516	-0.135549	0.271873	0.010569	17.7117	12.738	NA	NA	NA	NA	NA	2	0.590388	2	0.912115
feature_11588	Lair1	218.741	149.43	195.784	204.437	166.573	199.847	234.731	221.98	258.286	272.377	236.484	205.183	208.962	285.949	282.562	210.6	239.14	346.515	331.774	249.504	244.479	298.191	210.004	285.29	182.54	207.827	232.093	289.917	205.467	178.258	197.983	253.898	226.86	233.711	256.404	188.353	197.674	163.749	251.843	240.97	326.157	236.324	270.988	199.364	207.502	273.527	261.006	190.025	7.86337	-0.0811867	-0.243699	0.513733	0.0326662	16.7717	7.86337	NA	NA	NA	NA	NA	2	0.618363	1	0.827015
feature_11612	Lancl3	701.037	458.655	621.362	379.154	442.357	489.281	419.949	636.402	476.477	383.266	615.711	409.251	564.51	897.456	630.01	751.997	601.474	804.839	592.919	701.901	369.163	577.89	485.109	625.91	616.34	519.049	821.917	590.414	577.461	465.188	588.975	710.573	456.706	660.963	480.89	727.008	727.325	554.161	892.801	549.144	827.657	440.588	545.976	912.008	449.588	674.948	592.175	792.092	9.22434	-0.0797972	-0.234465	0.495345	0.0268499	16.747	9.22434	NA	NA	NA	NA	NA	2	0.351399	1	0.55376
feature_11619	Larp1	6338.15	6678.56	6427.78	6243.88	6972.92	6502.42	6737.52	6804.4	6343.39	6785.75	7045.53	6475.54	7183.73	6829.94	7137.32	8013.08	6541.34	6418.38	6535.12	6902.94	5979.95	5732.67	6736.93	6234.03	7780.48	6762.12	7023.22	7410.86	6718.26	6868.19	6763.26	7517.25	6471.49	6714.61	7089.94	7764.73	7394.32	7438.51	7725	8055.71	7439.83	7131.85	7118.69	7584.64	7302.1	7091.16	6438.15	6900.02	12.6982	-0.0848412	-0.001185	0.169699	0.006682	12.0533	12.8113	NA	NA	NA	NA	NA	2	0.45947	2	0.999642
feature_11627	Las1l	2919.39	3225.27	3039.71	3084.56	3224.46	3426.94	3720.86	2745.21	3757.73	3580.74	3205.32	3730.1	4357.02	3944.36	4460.3	3864.77	3364.87	3547.39	3334.47	3544.23	3588.95	3892.66	3122.76	3442.5	3392.02	3914.58	3485.24	2875.89	3998.31	3575.65	3428.39	3421.66	4110.35	3296.6	3762.01	3408.84	3762.42	3854.99	3520.4	3937.13	3099.85	3676.76	3057.87	2860.49	3281.5	3174.03	3318.24	3358.39	11.768	-0.134435	-0.0948763	0.329085	0.0139822	14.3475	11.768	NA	NA	NA	NA	NA	2	0.412398	1	0.873171
feature_11635	Lbh	4573.28	5142.81	3985.54	4276.96	3915.03	4265.71	4233.41	4461.08	4116.72	4003.84	4164.04	4127.08	3994.2	4012.95	4577.51	4879.76	5169.3	4304.18	5445	4709.5	5057.04	4486.74	5085.25	5057.42	5006.96	4311.62	4463.48	4191.09	4730.7	3724.36	4199.43	4370.79	4040.7	4345.56	4126.93	3932.53	4110.48	4312.63	3809	4321.15	4661.59	4121.93	3957.83	4171.22	3711.33	4218.66	4233.16	4315.3	12.1331	0.0882583	-0.109538	0.28134	0.0115939	20.5906	12.0446	NA	NA	NA	NA	NA	2	0.934656	2	0.869466
feature_11642	Lca5l	173.926	235.805	300.57	184.624	187.533	160.468	166.879	168.275	107.231	145.34	174.7	210.759	123.714	126.552	145.467	148.961	161.843	145.074	125.461	152.627	178.47	161.809	141.753	155.613	172.876	172.672	151.532	223.257	124.274	166.819	167.141	207.89	176.115	179.848	160.651	137.304	173.083	135.308	137.271	179.528	122.65	154.801	137.994	182.842	203.55	159.635	177.746	153.183	7.36223	0.216585	0.196624	0.585048	0.0397331	2.81562	7.36223	NA	NA	NA	NA	NA	2	0.587123	1	0.873635
feature_11685	Ldah	1350.86	1124.61	1121.39	1171.68	1100.93	1328.05	1244.26	1145.7	1379.08	1142.26	1193.07	1260.09	1475.21	1376.61	1450.49	1245.11	1217.44	1423.02	1409.81	1236.55	1474.21	1509.45	1357.68	1451.52	1234.83	1124.95	1255.41	1029.52	1332.22	1203.01	1342.11	1082.05	1389.02	1242.5	1162.86	1293.83	1330.75	1297.06	1289.48	1262.45	1234.67	1313.52	1398.94	1162.04	1202.52	1404.97	1262.93	1246.79	10.3167	-0.000415686	-0.118079	0.23616	0.0114456	17.9866	10.3167	NA	NA	NA	NA	NA	2	0.461308	1	0.732839
feature_11686	Ldb1	2414.68	3964.64	3950.61	2584.73	3058.99	2828.38	3350.42	3174.85	2343.22	2223.16	3532.35	3097.82	2559.53	2233.5	3011.91	3114.83	2424.01	2414.52	2575.2	2523.37	2948.41	2323.12	2893.86	2571.07	3457.52	3374.85	2967.34	3801.72	3211.25	3258.22	3209.51	3532.42	2866.6	3185.22	3471.56	3224.01	2984.02	2938	3072.92	3436.95	3068.96	2749.78	3252.86	3308.78	3347.7	3094.68	3407.11	3186.79	11.4663	0.0530616	0.157141	0.331716	0.0144648	4.75612	11.6552	NA	NA	NA	NA	NA	2	0.504957	2	0.994692
feature_11705	Lef1	45.8822	51.8254	47.7971	286.392	72.8069	48.239	66.0182	59.0753	89.5142	220.701	55.3927	54.6412	28.0696	30.9134	58.6055	65.7483	37.4412	46.202	50.1844	36.5573	90.4572	71.6583	43.0508	65.7032	28.9916	38.2566	51.7894	67.7178	29.8258	58.1485	44.77	46.0083	38.8051	36.5173	37.2371	43.1276	52.9652	32.7498	30.2644	69.123	60.8705	70.5308	46.998	22.0292	43.4767	38.2751	42.0977	45.5671	6.11678	0.152284	0.5461	1.13387	0.0926852	4.96123	5.48733	NA	NA	NA	NA	NA	2	0.53976	2	0.979547
feature_11717	Leo1	2634.49	3092.25	2170.17	2706.31	2710.4	2650.19	2532.53	2122.24	2829.02	2983.23	2648.2	2732.06	3358.99	2720.38	3719.36	3347	3039.98	2861.75	3258.27	2914.53	2977.75	3455.78	3012.51	2991.23	2519.05	2596.28	2617.28	2366.95	3109.34	2578.55	2818.52	2389.88	3236.74	2563.51	2771.5	2543.65	2762.7	2964.72	2664.35	2987.65	2567.46	3068.55	2581.89	2859.39	2700.49	2678.32	2692.38	2662.28	11.4934	-0.0463614	-0.167875	0.348318	0.015153	16.9708	11.4099	NA	NA	NA	NA	NA	2	0.773286	2	0.602482
feature_11724	Letmd1	821.612	886.214	992.708	806.94	779.917	824.985	978.352	887.025	861.574	869.885	850.065	863.108	729.809	784.428	755.593	722.204	708.967	826.092	744.401	749.425	853.231	674.975	778.065	682.968	854.715	919.193	905.356	841.182	772.985	767.369	897.39	921.871	739.286	801.554	807.513	761.334	865.413	687.745	743.64	755.553	883.077	803.318	834.964	875.66	828.033	799.109	851.31	846.385	9.67271	0.00990346	0.136051	0.272822	0.0141027	5.72244	9.67271	NA	NA	NA	NA	NA	2	0.479561	1	0.836186
feature_11730	Lgals3bp	963.526	889.669	1067.16	1003.27	1127.4	885.038	906.833	1060.67	917.521	752.536	1087.61	1496.5	700.7	804.715	688.615	878.357	803.174	912.952	880.085	853.614	748.105	739.699	828.466	780.658	948.133	1055.68	947.554	1048.57	990.051	1091.48	951.114	1185.99	973.111	1191.38	1093.71	1016.58	1008.23	1151.41	938.198	787.234	1106.57	1044.22	1157.95	902.095	1038.5	1098.77	950.473	908.434	9.81876	-0.031835	0.200136	0.405304	0.0206393	6.60254	10.0008	NA	NA	NA	NA	NA	2	0.868016	2	0.973437
feature_11754	Lhpp	416.141	524.3	564.373	428.687	560.393	471.561	535.481	446.645	502.585	429.559	491.078	453.856	422.083	310.1	434.309	452.02	446.879	411.198	439.578	384.766	430.283	473.87	530.26	425.342	416.62	358.785	425.824	402.074	456.501	410.852	434.767	480.532	456.706	437.294	470.251	367.025	422.776	413.681	386.952	333.134	507.86	369.142	444.981	456.004	494.053	370.615	440.623	459.549	8.83373	0.0692268	0.132313	0.298658	0.0169044	4.15875	8.73379	NA	NA	NA	NA	NA	2	0.631247	2	0.550323
feature_11763	Lhx9	61.8876	26.7764	107.543	52.235	114.726	20.6739	89.858	98.4589	126.812	588.895	91.611	52.4109	49.9015	151.669	33.4889	58.5571	49.519	162.631	58.5484	67.6311	67.2317	60.1005	45.1509	70.8903	38.6555	32.0528	59.4619	90.9957	47.2242	53.3822	62.678	58.7884	22.885	101.335	55.3237	66.0116	53.911	336.978	82.1463	7.68033	130.826	88.8504	134.994	127.769	102.763	74.6831	94.486	90.1647	6.43983	-0.67756	0.248704	1.44353	0.112078	10.6563	6.43983	NA	NA	NA	NA	NA	2	0.307824	1	0.866498
feature_11769	Lig4	816.276	742.83	717.875	770.916	819.629	854.519	730.784	644.458	836.399	854.812	717.975	767.207	945.009	1025.94	808.966	835.209	808.005	874.142	844.77	879.204	867.9	945.428	805.366	945.781	702.241	668.974	728.888	604.169	916.315	693.015	790.937	762.546	841.771	770.514	706.441	844.949	787.857	854.08	873.345	804.515	678.661	801.486	815.965	650.962	730.21	852.32	770.856	812.452	9.68891	-0.0246708	-0.12264	0.250194	0.0129113	17.2417	9.58816	NA	NA	NA	NA	NA	2	0.39128	2	0.758516
feature_11773	Lilrb4a	2.13406	1.72751	3.6767	4.50301	2.20627	9.84469	0	7.16064	15.8515	7.53613	14.9134	11.1513	0	2.89813	2.09305	0	1.20778	0	3.71736	1.82787	4.88958	2.31156	1.05002	4.32258	5.36881	4.13585	6.71344	2.11618	0	6.67277	0.994889	9.37207	9.95001	4.56466	2.12783	0	4.72903	3.44735	1.08087	5.76025	0.908515	5.4959	4.99978	5.50729	0	2.80061	1.87101	0.969513	1.89226	-0.495917	1.02879	2.28415	0.603552	7.71573	1.89226	NA	NA	NA	NA	NA	2	0.466873	1	0.873788
feature_11801	Lingo4	83.2282	76.0106	52.3929	45.9307	89.3539	85.6488	77.9381	78.7671	57.8113	91.5101	108.655	81.4042	57.1788	75.3515	40.8146	82.1854	59.1812	50.8222	65.9831	47.5245	23.2255	46.2312	54.6011	36.3097	78.3847	63.0717	52.7485	46.556	71.2505	50.5224	47.7547	54.5284	40.7951	39.2561	18.0866	70.4124	64.3149	53.4339	55.1245	53.7623	71.7727	25.6475	39.9983	71.5948	41.5004	43.8763	16.8391	62.0488	5.99205	-0.29872	0.364995	0.943303	0.0787129	8.61984	5.68359	NA	NA	NA	NA	NA	2	0.850156	2	0.704171
feature_11828	Lmbr1l	200.601	266.037	395.245	200.834	168.78	247.102	221.894	200.498	149.19	199.169	220.506	265.4	145.546	167.126	209.305	193.136	170.297	167.251	185.868	162.68	234.7	134.07	245.705	162.529	213.679	298.815	250.315	339.647	193.039	209.716	223.85	204.482	246.76	241.014	210.656	189.233	208.077	174.953	201.042	255.371	192.605	176.785	246.989	281.973	206.514	174.572	206.747	228.805	7.73932	0.14455	0.208168	0.506867	0.0327462	3.68162	7.73932	NA	NA	NA	NA	NA	2	0.460574	1	0.62825
feature_11844	Lmod1	39.48	16.4114	31.2519	53.1356	19.8564	21.6583	13.7538	15.2164	38.23	19.3786	10.6524	7.80588	17.6734	7.72836	16.7444	12.3278	10.87	14.7846	13.9401	8.2254	18.3359	50.8543	30.4506	18.1548	8.5901	25.8491	23.0175	15.8713	12.4274	6.67277	25.8671	31.5242	11.94	15.5198	19.1505	11.442	14.1871	20.6841	14.0513	18.2408	14.5362	23.8156	22.999	8.81167	23.7145	7.46831	12.1616	19.3903	4.20145	0.575881	0.327831	1.32531	0.15772	1.97677	4.20145	NA	NA	NA	NA	NA	2	0.805588	1	0.779998
feature_11849	Lmx1a	11.7373	6.91005	0.919174	180.121	7.72195	0	9.16919	1.79016	10.2568	0	3.19573	4.4605	5.19807	0	0	5.13659	0	8.31636	2.78802	0	4.88958	0	0	3.45806	0	2.06793	4.79532	0	1.65699	2.85976	0	2.55602	0	0.912932	2.12783	2.64046	3.78323	0	3.24262	2.88012	3.63406	6.41189	0	4.40583	0	0	6.54853	11.6342	2.72368	1.40319	1.30378	3.83082	0.703244	2.85979	1.3745	NA	NA	NA	NA	NA	2	0.846269	2	0.643676
feature_11850	Lmx1b	2.13406	5.18254	3.6767	61.241	1.10314	6.89128	3.66768	6.26556	0.93244	3.22977	2.13049	6.69076	3.11884	1.93209	8.37222	2.05464	2.41556	0.92404	3.71736	4.56967	13.4463	9.24624	3.15006	1.72903	3.22129	6.20378	5.75438	4.23236	8.28495	3.81301	2.98467	0.852006	0.995001	3.65173	4.25567	3.52062	2.83742	0.861836	1.08087	4.80021	9.99367	4.57992	1.99991	0	0	1.86708	9.35505	7.7561	2.22339	1.07528	0.476296	2.35208	0.528942	1.59274	2.22339	NA	NA	NA	NA	NA	2	0.477065	1	0.747449
feature_11858	Lonp2	5265.78	5369.97	4901.96	5460.36	5367.86	5222.61	5298.87	4769.88	5704.67	5539.05	5270.83	5119.54	6108.77	5379.9	6151.49	5798.18	5798.55	5350.19	6393.86	5839.12	5773.37	6132.57	5489.51	5737.79	5396.73	5363.16	5156.88	4586.82	5685.96	5196.18	5375.39	5389.79	5989.91	5458.42	5205.75	5072.33	5257.74	5473.52	4627.22	5177.5	5392.95	5991.45	5093.78	5074.42	5458.3	5306.23	4969.4	5006.56	12.4366	-0.018283	-0.101928	0.207109	0.00832658	17.3221	12.3663	NA	NA	NA	NA	NA	2	0.936177	2	0.833029
feature_11860	Lonrf2	12570.7	12527.9	11274.6	12263.5	13734	13380.9	12251.9	12085.4	11415.9	12540.1	12187.5	11957.5	15172.1	13293.7	14697.4	14816	15342.4	12733.3	13591.6	15668.5	11022.3	11923	13450.8	12846.7	15644.7	13943	14486.6	11060.2	13371.1	14046.2	12725.6	12406.9	12204.7	11862.6	11443.5	15579.6	13905.2	15692.3	14124.8	15030.4	13445.1	11383.8	11763.5	12844.1	13998.5	13832.2	11754.6	13115.6	13.6843	-0.0644102	-0.0990739	0.236341	0.00863546	15.7981	13.6843	NA	NA	NA	NA	NA	2	0.544729	1	0.830644
feature_11861	Lonrf3	1458.63	1300.82	1511.12	1265.35	1386.64	1554.48	1532.17	1689.91	1804.27	1441.55	1803.46	1799.81	1744.47	2223.83	2362.01	1821.43	1480.74	1698.39	1835.45	1644.17	1386.19	1719.8	1267.37	1620.97	1355.09	1279.01	1625.61	1386.1	1695.93	1314.54	1478.41	1644.37	1757.17	1600.37	1475.65	1629.17	1634.35	1371.18	1917.47	1590.79	1367.32	1351.99	1607.93	1320.65	1199.56	1452.59	1507.1	1658.84	10.6687	-0.219092	-0.0983984	0.480348	0.0225119	13.6124	10.5597	NA	NA	NA	NA	NA	2	0.564967	2	0.712602
feature_11865	Loxl1	73.6249	76.8743	71.6956	114.377	144.511	67.9284	67.852	110.095	73.6628	87.2038	95.872	57.9866	40.5449	61.8269	37.675	71.9122	71.259	72.9992	47.3963	85.9097	55.0077	69.3468	76.6515	51.0064	67.6471	85.8189	65.2163	74.0663	40.5962	60.055	68.6474	104.797	70.6451	74.8604	85.1133	53.6895	65.2607	124.966	85.3889	81.6035	101.754	62.2869	104.995	116.755	103.751	99.8886	87.9375	91.1342	6.28243	0.0944674	0.316147	0.659918	0.0525209	4.89089	6.28243	NA	NA	NA	NA	NA	2	0.41393	1	0.664075
feature_11870	Lpar2	152.585	203.847	170.966	154.904	114.726	125.028	148.541	129.787	110.96	105.506	132.09	110.397	129.952	139.11	123.49	132.524	141.31	97.0242	142.189	154.455	194.361	136.382	147.003	143.51	120.261	108.566	108.374	169.294	88.6489	142.035	92.5247	89.4607	107.46	101.335	139.373	139.064	147.546	122.381	126.462	134.406	104.479	109.002	108.995	101.334	128.454	110.158	116.938	115.372	7.11327	0.23976	-0.0227671	0.481678	0.0338577	23.6384	6.88097	NA	NA	NA	NA	NA	2	0.867054	2	0.975156
feature_11872	Lpar4	124.842	107.106	123.169	177.419	129.067	178.189	133.87	135.157	161.312	135.65	172.57	138.276	159.061	203.835	108.839	140.743	111.116	135.834	94.7927	129.779	116.127	87.8392	90.3018	133.135	88.0485	120.974	115.088	89.9376	95.2769	137.269	131.325	122.689	171.14	110.465	128.734	117.061	125.792	138.756	163.212	132.486	129.009	146.557	155.993	96.9284	143.275	169.904	122.551	127.006	7.03475	-0.199236	0.142553	0.489964	0.0348246	9.62775	7.03475	NA	NA	NA	NA	NA	2	0.551988	1	0.833134
feature_11878	Lpcat3	614.608	641.771	702.249	511.542	558.186	505.033	542.816	631.927	457.828	447.861	616.777	522.994	400.251	440.516	520.124	437.637	489.151	615.411	641.244	445.999	530.519	582.513	619.512	585.277	444.538	544.898	618.596	520.58	528.58	539.541	589.969	581.068	559.191	567.844	610.688	544.816	488.036	457.635	508.01	523.223	575.999	557.834	676.971	652.063	529.625	550.788	593.11	568.135	9.10008	0.183688	0.0541039	0.382981	0.0210427	1.09413	9.10008	NA	NA	NA	NA	NA	2	0.918106	1	0.841691
feature_11889	Lppr2	2667.57	3780.66	3819.17	3071.96	3719.77	2805.74	3309.16	3801.41	2471.9	2971.39	4280.15	3579.55	2899.48	2717.48	3040.16	3682.93	2636.58	2679.72	2604.94	3030.6	2547.47	2602.82	3248.76	2518.34	3603.55	3100.85	3069	3818.65	3018.21	3278.24	3243.34	3975.46	2848.69	3843.44	3366.23	3318.18	3257.36	3242.23	3667.4	3254.54	3196.16	2929.32	4005.83	3813.25	3780.49	3465.29	3139.55	3212.97	11.5945	-0.0489034	0.171616	0.356896	0.0153908	7.06036	11.7286	NA	NA	NA	NA	NA	2	0.834407	2	0.80305
feature_11894	Lrat	11.7373	1.72751	7.35339	80.1537	19.8564	48.239	10.0861	16.1115	5.59464	7.53613	19.1744	6.69076	4.15846	6.76231	7.32569	7.19122	6.0389	12.9366	4.6467	11.8811	7.33436	16.1809	8.40016	10.3742	5.36881	6.20378	14.3859	0	10.7704	4.76627	0	11.0761	47.7601	18.2586	9.57525	11.442	0	15.5131	10.8087	7.68033	9.08515	21.0676	68.997	16.5219	20.7502	41.0757	7.48404	7.7561	3.79378	0.609291	0.768597	1.96161	0.25853	3.43967	3.79378	NA	NA	NA	NA	NA	2	0.477619	1	0.827977
feature_11904	Lrfn4	676.496	1121.16	1270.3	788.928	773.298	615.293	675.769	970.267	527.761	643.801	1023.7	652.349	520.847	592.185	626.87	960.542	770.564	583.069	640.315	569.38	660.093	471.558	826.366	557.613	949.206	771.336	666.549	1231.62	628.827	830.284	685.479	891.199	657.696	813.422	929.863	805.342	876.763	699.811	810.655	753.633	882.168	717.215	956.959	1077.23	924.867	965.278	817.631	917.159	9.50343	0.107158	0.198605	0.451339	0.0237461	4.11005	9.72114	NA	NA	NA	NA	NA	2	0.417046	2	0.826221
feature_11939	Lrrc17	2.13406	0.863756	3.6767	17.1115	7.72195	1.96894	12.8369	0.895081	0.93244	0	4.26098	1.11513	1.03961	0.966045	0	0	0	1.84808	0	7.31147	4.88958	0	2.10004	1.72903	1.07376	2.06793	1.91813	0	0.828495	3.81301	2.98467	0.852006	1.99	1.82586	2.12783	1.76031	1.89161	0	1.08087	3.84017	2.72555	1.83197	4.99978	0	3.95242	0	1.87101	0.969513	1.11837	1.10087	0.912242	2.85944	1.2784	2.64314	1.11837	NA	NA	NA	NA	NA	2	0.586611	1	0.813664
feature_11969	Lrrc49	3610.82	3721.06	3365.1	3778.93	3838.91	3880.78	3972.09	3225.87	4024.41	4178.25	3411.98	3833.8	4528.56	4160.75	4268.79	3918.19	4070.22	3950.27	4202.47	4204.09	4296.71	4465.93	3714.97	4088.3	3630.39	4113.1	3914.9	3607.03	3919.61	3690.04	4060.14	3641.47	3944.19	3624.34	4015.22	3962.46	3630.01	4082.52	3402.59	3474.39	3416.93	4281.31	3277.86	3361.65	3727.13	3799.5	3767.28	3454.37	11.9439	-0.0351691	-0.0998374	0.211701	0.00886233	16.7063	11.8695	NA	NA	NA	NA	NA	2	0.801547	2	0.734928
feature_11987	Lrrc73	737.316	1134.11	1093.82	942.031	862.652	725.554	889.411	937.149	585.572	734.234	797.868	804.006	626.887	639.522	631.056	803.363	646.162	608.018	531.582	683.622	629.533	570.955	701.414	590.464	857.936	728.944	625.309	1125.81	584.917	721.613	752.136	830.706	695.506	815.248	833.047	760.454	730.163	771.344	753.368	669.149	744.983	703.476	957.958	757.804	848.783	739.362	725.952	713.561	9.55754	0.0961446	0.282319	0.596482	0.0312048	4.74624	9.55754	NA	NA	NA	NA	NA	2	0.969487	1	0.814863
feature_12009	Lrrn3	3648.17	3085.34	2798.89	3367.35	3414.2	3830.57	3463.2	2837.41	3202	3799.29	3374.69	3653.15	4630.44	3806.22	4629.84	3768.2	3591.94	3469.77	3895.79	3633.8	3576.72	4479.8	3412.57	4222.3	3351.21	3210.45	3673.21	2792.3	3941.98	3531.8	3391.58	3097.04	3759.12	3149.61	3577.95	3812.83	3333.02	3999.78	3508.51	3724	3167.99	3805.91	3471.85	2968.43	3763.69	3792.97	3504.4	3466.01	11.7999	-0.0647451	-0.12884	0.288386	0.0122199	16.2213	11.7999	NA	NA	NA	NA	NA	2	0.66348	1	0.731437
feature_12025	Lsm12	1126.78	945.813	848.398	1240.13	1040.26	1101.62	1015.03	1002.49	1173.01	1212.24	915.045	934.476	1189.32	1282.91	1153.27	1175.25	1219.86	1113.47	1236.02	1151.56	1102.6	1428.54	1130.87	1223.29	1080.21	1169.41	1118.27	1035.87	1225.34	1054.3	1110.3	1046.26	1070.62	1083.65	1058.6	1112.52	1015.8	1124.7	1019.26	1065.65	967.569	1133.07	1080.95	862.442	1129.4	1029.69	974.796	1091.67	10.0961	-0.00291072	-0.128531	0.257128	0.012734	17.9135	10.0961	NA	NA	NA	NA	NA	2	0.80585	1	0.592852
feature_12029	Lsm3	616.742	551.077	489.92	702.47	610.034	621.2	623.505	584.488	777.655	832.204	541.144	618.895	939.811	861.712	690.708	561.943	739.161	807.611	609.647	741.2	722.435	931.558	631.062	853.277	539.029	531.457	592.701	555.497	640.426	602.456	664.586	575.956	735.306	628.097	597.921	535.134	622.341	576.569	532.87	599.066	540.567	728.207	581.975	416.351	557.292	610.534	584.691	597.22	9.43184	-0.0552429	-0.174937	0.366904	0.0194503	16.8316	9.20355	NA	NA	NA	NA	NA	2	0.680365	2	0.996914
feature_12055	Luc7l	4433.5	4836.17	4901.04	4994.74	4094.84	4799.29	4971.53	4408.27	5313.04	4965.23	4660.45	5309.11	6381.15	5842.64	6494.75	5732.43	5159.64	4708.91	4911.56	5315.44	5868.71	4946.74	5028.55	5319.37	5552.43	6079.7	5171.27	4614.33	5610.57	5155.2	4966.49	5135.04	5491.41	4613.96	5152.55	5911.12	5800.63	6037.16	5704.85	6225.87	4856.01	4720.98	5243.77	4749.49	4939.54	5072.85	5334.25	5291.6	12.3496	-0.084134	-0.117831	0.289569	0.0117238	15.6315	12.3496	NA	NA	NA	NA	NA	2	0.797495	1	0.741184
feature_12061	Luzp1	2138.32	1533.17	2011.15	1660.71	1823.48	1953.19	2031.89	1760.62	2165.13	2315.74	1859.92	1737.37	2491.95	2558.09	2280.38	2530.28	2119.65	2353.53	2026.89	2633.04	1872.71	1994.88	2212.39	1944.3	2217.32	1841.49	2071.58	1869.64	1878.2	2047.59	1957.94	2057.6	1756.18	1876.07	1669.29	2548.93	2257.64	2207.16	2486.01	2179.29	2230.41	1918.07	1876.92	2266.8	1812.19	1910.02	1732.56	2139.71	11.0039	-0.126634	-0.15981	0.407801	0.0185299	15.4404	11.0039	NA	NA	NA	NA	NA	2	0.545219	1	0.85081
feature_12078	Ly6h	8258.8	14119	14824.4	11580.9	12744.5	8893.69	10919.6	14200.5	7475.37	8641.79	14648.2	11431.2	9582.12	8048.12	10604.5	11283	9193.62	8941.01	8704.2	9460.12	9021.27	8192.16	12445.9	9022.95	13798.9	10921.7	10664.8	15575.1	10323.9	12076.8	11110.9	14178.2	10610.7	13803.5	13727.7	10939.4	12318.2	11823.5	11794.5	11510.9	12096	11607.3	15090.3	13720.9	15487.6	11996.9	12344.9	12816	13.3525	0.0521876	0.193421	0.400675	0.0150037	4.99336	13.6113	NA	NA	NA	NA	NA	2	0.652197	2	0.997441
feature_12082	Ly86	344.65	190.89	275.752	276.485	272.474	215.599	172.381	245.252	283.462	269.147	221.571	216.334	178.814	337.15	230.236	176.699	409.437	454.628	328.057	310.737	443.729	476.181	315.006	411.51	251.26	291.578	334.713	399.958	287.488	227.828	291.503	330.578	280.59	288.486	289.385	235.882	262.934	191.328	282.108	222.73	378.851	393.873	330.986	312.814	290.503	363.146	280.651	274.372	8.18585	0.272596	-0.32834	0.8535	0.0521326	20.6467	8.18585	NA	NA	NA	NA	NA	2	0.633585	1	0.8573
feature_12100	Lypla2	2318.65	3127.66	2762.12	2510.88	2925.51	2408.01	2696.66	2989.57	2282.61	2518.14	2747.27	2862.53	2430.62	2075.06	2486.55	2590.9	2343.09	1917.38	2227.63	2463.05	2278.54	2170.55	2859.21	2036.8	3149.35	2720.36	2487.81	2766.91	2689.29	2679.6	2474.29	2995.65	2635.76	2781.7	2805.55	2526.04	2655.83	2655.32	2595.18	2608.43	2770.97	2540.02	2709.88	2809.82	2873.41	2550.43	2669	2645.8	11.2846	0.00257659	0.152756	0.305555	0.0135386	5.93558	11.3986	NA	NA	NA	NA	NA	2	0.93139	2	0.943519
feature_12115	Lyz1	4.26811	6.91005	2.75752	7.20482	5.51568	3.93788	11.003	6.26556	2.79732	0	2.13049	4.4605	0	2.89813	0	0	2.41556	0	0	0	3.66718	0	3.15006	1.72903	1.07376	3.10189	0.959063	0	0	2.85976	6.96423	0	1.99	1.82586	0	0.880155	0	1.72367	0	0	2.72555	0	1.99991	0	0	3.73415	1.87101	3.87805	0.806506	0.846974	1.77235	3.92866	2.43561	4.29718	0.806506	NA	NA	NA	NA	NA	2	0.60963	1	0.808579
feature_12136	Macrod2	1023.28	965.68	899.871	963.645	925.53	1098.67	1103.05	979.218	1083.5	1238.08	976.829	1079.44	1142.54	1114.82	1178.39	1143.4	1148.6	1175.38	1360.55	1258.49	1080.6	1236.68	990.169	1180.06	957.796	1041.2	1075.11	1039.04	1207.12	1024.75	988.92	1028.37	946.246	987.792	1016.04	969.051	855.955	1020.41	1009.54	1031.08	1005.73	1066.21	841.963	1018.85	958.463	1133.32	989.764	1021.87	10.0956	-0.0630867	-0.136056	0.299942	0.014855	16.3416	9.98016	NA	NA	NA	NA	NA	2	0.922579	2	0.982028
feature_12151	Mafk	508.972	711.735	571.726	631.323	621.065	476.483	612.502	684.737	428.922	535.065	778.694	544.181	394.014	481.09	380.936	478.73	425.139	477.729	399.616	470.676	387.499	376.784	527.11	437.445	542.25	560.408	536.116	799.916	436.617	514.757	501.424	731.021	417.901	610.751	540.47	561.539	506.007	566.227	564.216	403.217	602.346	446.084	645.972	666.382	696.615	606.8	557.561	513.842	8.99297	0.0270249	0.289969	0.582451	0.0323837	5.64503	9.13851	NA	NA	NA	NA	NA	2	0.888027	2	0.609134
feature_12187	Malat1	10433.4	14579.3	20100.5	9749.03	5404.26	20522.2	16886.9	11528.6	7488.43	11162.1	8932.08	23308.4	6128.52	11783.8	8035.24	10284.5	6809.46	8382.89	7594.57	7975.9	8677.78	7445.53	6178.32	11562	3266.39	5648.54	4643.78	14966.7	3653.66	12853.7	9713.11	14671.5	12512.1	7402.05	12945.7	9341.96	8757.22	6975.7	8530.25	11319.9	8043.09	6933.08	7275.68	13226.3	10097.5	13127.4	11956.7	10548.3	13.2955	0.00565033	0.473393	0.946854	0.035608	5.95441	13.2955	NA	NA	NA	NA	NA	2	0.659017	1	0.804303
feature_12199	Man1a2	4792.02	4311.01	3714.38	4103.15	3932.68	4577.78	4293.01	3928.51	4409.51	5068.59	4558.18	4294.35	5014.06	4779.02	5244.15	4925.99	4850.44	4382.72	4613.24	4633.64	3914.11	4519.1	4166.48	4715.94	4432.49	3904.24	4701.33	4193.21	4408.42	4382.11	4231.26	4127.97	4200.9	3877.22	3781.16	5040.65	4295.85	4703.9	4779.62	5230.31	4511.69	4198.87	4320.81	4335.34	3738.99	4916.01	4473.58	4430.67	12.114	-0.0928278	-0.0738153	0.237198	0.00979026	14.5661	12.114	NA	NA	NA	NA	NA	2	0.519149	1	0.818485
feature_12221	Map1lc3a	2924.72	3675.28	3359.58	3989.67	4134.55	3315.69	3867.56	4807.48	3478	3543.06	3283.08	3868.37	3221.76	3156.07	3303.89	3495.96	3136.6	3079.83	2998.05	3364.19	3163.56	3196.89	3668.77	3087.19	4499.07	3273.53	3356.72	4039.79	3632.12	3593.77	3449.28	3833.18	3453.65	4308.13	3748.18	3173.84	3844.7	4004.95	3551.75	3226.7	3780.33	3763.78	4126.82	3263.62	4078.9	3563.32	3362.2	3470.86	11.7539	-0.00834386	0.15271	0.305876	0.0130116	6.2085	11.8468	NA	NA	NA	NA	NA	2	0.912026	2	0.644873
feature_12240	Map3k19	1138.52	1317.23	960.537	968.148	765.576	1201.05	1233.26	842.271	779.52	752.536	925.698	1088.36	618.57	875.237	594.428	699.603	618.383	661.613	688.641	638.839	607.53	735.076	380.107	707.174	560.504	725.842	617.637	726.908	542.664	743.538	845.656	587.884	686.551	693.828	603.241	821.185	684.764	637.759	716.619	727.712	710.459	606.381	627.973	696.122	459.469	542.386	672.628	645.696	9.65887	0.041844	0.409555	0.823375	0.0426227	5.61109	9.37018	NA	NA	NA	NA	NA	2	0.934661	2	0.998421
feature_12243	Map3k4	3340.86	4226.36	3808.14	3087.27	3541.06	3663.21	3809.8	3437.11	3560.06	3037.06	3954.19	3788.08	4509.85	4092.17	5475.43	4715.39	4052.1	3552.93	4024.04	3957.33	4142.69	3696.18	4065.68	3905.88	4401.35	4250.62	4224.67	4128.67	4416.7	4003.66	4163.61	4054.7	4225.77	3969.43	4552.5	4868.14	4686.47	4464.31	4684.5	5481.84	4143.74	4002.85	3572.85	4589.78	4217.24	4280.27	4646.65	4364.75	11.9233	-0.0718302	-0.124943	0.288238	0.0120872	16.007	12.0867	NA	NA	NA	NA	NA	2	0.556925	2	0.996848
feature_12244	Map3k5	2662.24	2276	2001.96	2122.72	2179.8	2326.3	2493.1	2191.16	2945.58	2114.42	2779.22	2822.38	3506.62	3360.87	4735.54	4060.99	3252.55	2589.16	3476.66	3052.54	3520.49	3469.65	2710.1	2984.31	2249.53	1799.1	1970.87	1774.42	2671.9	2326.89	2253.42	2493.82	2752.17	2189.21	2134.22	2373.78	2642.58	2309.72	2496.82	2962.69	2353.05	2400.79	2407.9	2142.34	1997.95	2524.29	2349.99	2267.69	11.4802	-0.15775	-0.322433	0.717909	0.0312673	16.262	11.1843	NA	NA	NA	NA	NA	2	0.626374	2	0.999999
feature_12258	Map7	2670.77	2535.99	3140.82	2590.13	2501.91	2895.32	3054.26	2827.56	3256.08	2935.86	3037.01	2762.17	2959.78	3329.96	3356.21	3134.35	2841.91	3450.37	3319.6	3038.83	3255.24	3106.73	2783.6	3115.72	2618.91	2985.05	3250.27	3157.34	3033.95	2721.54	2687.2	3776.94	3181.02	2969.77	2999.18	2875.47	2916.87	2837.17	3364.76	2917.57	3061.7	2747.04	3205.86	3420.03	2895.15	3031.2	3094.65	2918.23	11.5553	-0.0556677	-0.0978343	0.225126	0.00974121	16.024	11.5553	NA	NA	NA	NA	NA	2	0.705674	1	0.859504
feature_12260	Map7d2	14635.4	13080.7	12674.5	14414.1	15292.8	15400.1	14043.5	12600	15861.7	18106.1	13482.8	13524.2	17368.8	15721.4	15867.4	15265.9	17074.4	16494.1	15520.9	17355.6	15486.5	18746.7	15600.2	17022.3	15904.6	15463.9	15822.6	12668.5	17888	14786.9	15190	15137.6	15619.5	13538.8	14183.1	14894.9	14908.8	16034.5	14717.2	15374.1	14198.3	17453.2	13234.4	13861.9	15273.2	15189.6	13131.7	13770	13.8887	-0.0268477	-0.131043	0.26753	0.00963118	17.2281	13.8887	NA	NA	NA	NA	NA	2	0.884918	1	0.765116
feature_12264	Mapk11	616.742	919.037	1330.96	851.07	722.554	804.311	855.485	759.028	689.073	715.932	701.996	913.288	499.015	596.05	706.406	683.166	679.98	684.714	666.337	636.098	887.458	723.518	876.767	639.742	856.863	938.838	799.859	881.389	654.511	664.418	638.719	805.146	666.651	642.704	770.276	686.521	632.745	829.087	638.796	694.11	674.118	714.467	743.968	799.659	722.305	730.027	733.436	733.921	9.5377	0.183279	0.168944	0.498531	0.0261348	2.84463	9.5377	NA	NA	NA	NA	NA	2	0.4752	1	0.85687
feature_12265	Mapk12	93.8985	133.882	165.451	124.283	119.139	110.261	148.541	81.4523	114.69	102.276	106.524	112.628	96.6841	99.5026	55.466	71.9122	96.6224	93.328	82.7112	62.1475	72.1212	36.9849	81.9016	102.013	94.4911	139.585	94.9473	88.8796	88.6489	96.2786	79.5912	136.321	74.6251	101.335	98.9443	88.0155	114.443	129.275	59.448	86.4037	72.6812	97.0943	74.9967	103.537	115.608	79.3507	79.5179	93.0732	6.59176	0.0587654	0.352486	0.714702	0.0542118	5.36899	6.59176	NA	NA	NA	NA	NA	2	0.785645	1	0.867014
feature_12273	Mapk6	3431.56	3510.31	3415.65	3406.08	3473.77	3556.89	3369.68	3232.14	3718.57	3778.83	3331.02	3482.54	3985.88	3629.43	3777.96	3601.78	3675.27	3424.49	3661.6	4078.88	3399.48	3559.8	3374.77	3671.6	4151.17	4032.45	3925.45	3517.09	4284.97	3645.24	3800.48	3577.57	3420.81	3467.31	3849.25	4052.23	3679.19	3786.91	3530.13	4012.01	3582.28	3570.51	3171.86	3519.16	3561.13	3840.58	3548.37	3512.55	11.7986	-0.0445759	-0.0563245	0.143659	0.00608794	15.4428	11.8573	NA	NA	NA	NA	NA	2	0.347249	2	0.65529
feature_12279	Mapk9	9474.14	9348.44	8925.18	9131.21	9695.45	10092.8	9317.73	9164.73	10391.1	11220.2	9147.26	9503.1	11511.6	10098.1	10398.3	10846.4	10258.9	9953.76	10009	10763.4	8826.91	9736.29	10416.2	9815.72	10266.2	10176.3	10015.5	8328.23	10270.8	9862.36	9351.96	9043.19	9003.77	9292.73	8630.49	10348.9	9863.82	10380.8	10174.3	9342.17	9170.55	9249.61	8711.62	9016.54	9657.75	9553.83	8306.35	8809.96	13.2742	-0.0780361	-0.0601644	0.197072	0.00742312	14.5088	13.2063	NA	NA	NA	NA	NA	2	0.840021	2	0.751222
feature_12310	Mark4	1390.34	2028.96	1861.33	1485.99	1742.95	1527.9	1677.04	1692.6	1406.12	1411.41	2044.2	1629.2	1293.28	1228.81	1671.3	2045.39	1486.78	1236.37	1354.98	1461.38	1223.62	1017.09	1567.68	1187.85	2007.94	1673.99	1528.75	2244.21	1620.54	1756.85	1637.59	2136.83	1479.57	1902.55	1799.08	1916.1	1707.18	1551.31	1992.05	1976.73	1783.42	1477.48	1973.91	2437.53	1884.32	1601.95	1764.36	1830.44	10.5724	-0.0706105	0.169039	0.366388	0.0173276	7.51141	10.8297	NA	NA	NA	NA	NA	2	0.572682	2	0.998922
feature_12330	Matn3	0	0	0	0	0	0	0.916919	0	0	4.30636	7.45671	0	3.11884	0.966045	2.09305	0	3.62334	0	0	4.56967	0	0	0	0	2.14753	0	3.83625	12.6971	1.65699	5.71952	3.97956	0	2.985	0.912932	8.51133	0	0	0	0	11.5205	0	0	0.999957	0	0.988106	3.73415	6.54853	2.90854	-0.40627	-2.07386	-0.869172	4.49726	-5.53482	13.5159	1.52194	NA	NA	NA	NA	NA	2	0.550368	2	0.885098
feature_12337	Mb	21.3406	12.0926	17.4643	10.8072	15.4439	17.7204	11.003	20.5869	26.1083	25.8382	33.0226	23.4176	18.7131	20.2869	10.4653	14.3824	10.87	12.0125	8.36406	10.9672	6.11197	4.62312	17.8503	15.5613	4.29505	14.4755	21.0994	13.7552	0.828495	44.8029	26.862	16.1881	8.95501	19.1716	18.0866	13.2023	13.2413	10.342	8.64698	16.3207	9.99367	18.3197	15.9993	22.0292	11.8573	7.46831	19.6456	9.69513	3.94079	-0.386813	0.409957	1.12728	0.143027	8.88908	3.94079	NA	NA	NA	NA	NA	2	0.357399	1	0.872694
feature_12354	Mbnl2	8178.77	6299.38	6517.86	7809.13	7057.86	8374.88	7395.87	8089.74	8729.5	8900.17	7587.74	7440.12	8391.76	9193.85	8039.42	7626.81	7740.66	8924.38	8266.48	7707.2	7180.34	7470.96	6692.83	8142.88	7349.91	7333.9	8156.83	6665.97	8091.91	7721.35	7626.82	7615.23	7844.59	7464.13	6855.88	8275.22	7315.81	7299.75	8428.65	7637.13	7715.11	7196.89	7661.67	6816.93	6949.35	7816.52	7325	7490.46	12.905	-0.102453	-0.0360911	0.217247	0.00841718	13.2937	12.905	NA	NA	NA	NA	NA	2	0.708355	1	0.628637
feature_12388	Mcm5	117.373	146.839	160.855	137.792	123.551	130.934	120.116	141.423	117.487	79.6677	158.721	121.549	87.3276	110.129	110.932	109.923	119.57	134.91	126.39	95.0491	174.802	124.824	120.752	133.135	134.22	123.042	116.047	173.527	159.071	131.549	143.264	101.389	140.295	118.681	161.715	116.18	175.92	166.334	112.411	134.406	139.911	133.734	130.994	131.074	125.489	127.895	172.133	148.335	6.9617	0.185637	0.0739617	0.399658	0.0287041	1.44822	7.11095	NA	NA	NA	NA	NA	2	0.531389	2	0.609226
feature_12390	Mcm7	536.715	653.864	552.424	661.943	621.065	557.21	569.407	507.511	538.018	559.827	569.906	549.757	482.381	532.291	620.591	513.659	602.682	568.285	733.249	470.676	762.774	591.759	661.513	669.135	518.627	542.83	560.093	643.319	565.033	573.859	579.026	579.364	626.851	588.841	541.534	470.883	578.834	550.713	492.878	611.547	575.999	668.668	539.977	605.802	526.66	575.993	696.016	565.226	9.17967	0.128356	-0.0448654	0.271942	0.0148122	22.7156	9.17967	NA	NA	NA	NA	NA	2	0.532135	1	0.847964
feature_12434	Med1	1672.03	1685.19	1666.46	1443.67	1591.82	1738.57	1721.97	1453.61	1811.73	1756.99	1449.8	1696.11	1806.85	1764	1991.54	1935.47	1841.86	1709.47	1877.27	1794.96	1871.49	1662.01	1605.48	1754.97	1712.65	1578.86	1634.24	1582.9	1801.15	1855.03	1611.72	1536.17	1768.12	1393.13	1757.59	1776.15	1655.16	1674.55	1953.14	1998.81	1603.53	1590.15	1449.94	1647.78	1360.62	1599.15	1664.26	1643.32	10.7223	-0.0509363	-0.0922862	0.21082	0.00983089	16.0736	10.7223	NA	NA	NA	NA	NA	2	0.397667	1	0.706538
feature_12452	Med25	1136.38	1809.57	1742.75	1243.73	1363.48	1293.59	1273.6	1457.19	1054.59	1043.22	1705.46	1380.53	1070.8	958.316	1401.3	1438.24	1158.26	1042.32	1215.58	1071.13	1240.73	1030.96	1320.93	1033.1	1467.83	1420.66	1352.28	1892.92	1217.89	1360.29	1481.39	1670.78	1345.24	1634.15	1616.09	1523.55	1441.41	1275.52	1465.66	1675.27	1397.3	1181.62	1560.93	1642.27	1563.18	1362.03	1511.78	1517.29	10.3065	0.0378505	0.163395	0.335444	0.0162735	5.1305	10.5335	NA	NA	NA	NA	NA	2	0.494276	2	0.996367
feature_12464	Med9os	83.2282	50.0979	58.8271	76.5512	47.4348	60.0526	29.3414	43.859	67.1357	71.0549	44.7403	51.2958	59.258	46.3701	55.466	39.0381	68.8435	60.9866	77.1352	65.8032	96.5691	94.7739	86.1017	63.9742	41.8767	55.834	45.076	59.253	28.1688	47.6627	37.8058	46.8603	76.6151	65.7311	45.7484	49.2887	45.3987	48.2628	36.7497	55.6824	44.5173	57.707	27.9988	30.8408	58.2982	51.3446	50.5173	77.561	5.93627	0.269832	-0.210189	0.684072	0.057618	21.4722	5.62588	NA	NA	NA	NA	NA	2	0.718728	2	0.895115
feature_12466	Mef2a	4012.03	3315.1	3464.37	3456.51	3399.86	3925.08	4056.45	3482.76	4168.94	6565.05	3489.74	3503.73	3833.06	3708.65	3875.29	3654.17	3504.98	3655.5	3730.37	3369.67	3618.29	3453.47	3318.06	3777.07	3563.82	3611.63	3783.5	3380.6	3749.77	3574.7	3484.1	3567.35	3332.26	3238.17	3414.11	4062.8	3211.96	3489.58	3877.09	4199.22	3360.6	3734.47	3063.87	3412.32	3461.33	4042.22	3931.93	3646.34	11.843	-0.118334	0.0613317	0.266568	0.0112543	10.1735	11.843	NA	NA	NA	NA	NA	2	0.519836	1	0.730386
feature_12472	Megf10	1793.67	1913.22	1459.65	1124.85	1576.38	1785.83	1599.11	1846.55	1896.58	1520.14	2046.33	1787.55	1997.1	1715.7	2172.59	1902.59	1230.73	1654.03	1733.22	1249.35	1232.17	1456.28	1169.72	1400.52	1023.3	1066.02	1383.93	1342.72	1159.06	1143.9	1567.95	1283.97	1518.37	1340.18	1225.63	1204.93	1490.59	1067.82	1532.68	1354.62	1648.05	1209.1	1319.94	1549.75	1052.33	1256.54	1303.16	1281.7	10.6659	-0.223478	0.096899	0.487163	0.0228374	10.4372	10.35	NA	NA	NA	NA	NA	2	0.773801	2	0.999998
feature_12476	Megf9	2293.04	2092.02	1974.39	1603.07	1846.65	2168.79	1906.27	1889.52	2154.87	2093.97	2276.43	2078.59	2358.88	2436.36	2818.3	2932.99	2445.75	2182.58	2327.07	2237.31	1613.56	1886.23	1979.29	2067.06	2360.13	2142.37	2437.94	2142.63	2224.51	2308.78	2043.5	2232.26	1996.97	2089.7	1850.15	2887.79	2526.25	2077.89	2719.48	3246.86	2447.54	1634.12	1778.92	2437.53	1595.79	2500.02	2378.99	2375.31	11.1065	-0.171071	-0.114598	0.411815	0.0185393	14.2545	11.1065	NA	NA	NA	NA	NA	2	0.680892	1	0.711958
feature_12477	Mei1	0	1.72751	1.83835	0.900603	5.51568	3.93788	31.1752	6.26556	5.59464	7.53613	4.26098	12.2664	2.07923	3.86418	4.18611	2.05464	0	0	2.78802	0.913933	8.55676	6.93468	1.05002	4.32258	7.51634	5.16981	1.91813	0	4.97097	6.67277	6.96423	5.96404	5.97001	1.82586	5.31958	0.880155	3.78323	5.17102	2.16175	8.64037	6.35961	10.0758	0	4.40583	5.92863	0	7.48404	5.81708	2.14105	-0.268196	1.08426	2.23387	0.521676	6.92623	2.14105	NA	NA	NA	NA	NA	2	0.693457	1	0.856098
feature_12478	Mei4	62.9547	56.1442	56.9888	55.8374	39.7129	55.1303	77.0212	34.9081	66.2032	49.5231	49.0013	65.7924	82.1295	78.2496	98.3736	65.7483	76.0901	78.5434	65.9831	67.6311	75.7884	62.4121	92.4018	102.013	56.9094	58.9359	65.2163	58.1949	53.8521	56.242	44.77	40.8963	43.7801	46.5595	79.7938	39.607	56.7484	68.9469	75.6611	58.5625	37.2491	72.3627	33.9985	51.7686	83.0009	52.2781	57.0658	61.0793	6.05659	0.0183411	-0.333784	0.668575	0.055194	18.2097	5.81532	NA	NA	NA	NA	NA	2	0.6853	2	0.744993
feature_12489	Meox2	4.26811	3.45503	0	50.4338	0	0	1.83384	0	0.93244	1.07659	7.45671	2.23025	3.11884	0.966045	1.04653	1.02732	0	0	0.92934	0.913933	0	0	3.15006	5.1871	1.07376	0	0	0	6.62796	0	0	3.40803	0.995001	0.912932	2.12783	0.880155	0	4.30918	0	0.960042	1.81703	2.74795	1.99991	1.10146	4.94053	0	1.87101	1.93903	1.0728	1.06713	1.32625	3.40453	1.58675	3.41193	1.0728	NA	NA	NA	NA	NA	2	0.463722	1	0.768773
feature_12492	Mepce	1859.83	2579.18	2261.17	1874.15	1842.24	1840.96	1967.71	1980.81	1719.42	1746.23	1978.16	1860.03	1783.98	1614.26	1793.75	1923.14	1766.98	1649.41	1673.74	1738.3	1661.23	1571.86	2009.74	1606.27	2222.69	1934.54	1876.89	2432.55	1956.9	2019.94	1839.55	2127.46	1783.04	2010.28	2186.35	1985.63	2113.88	1906.38	2061.22	1982.49	2087.77	1959.29	1941.92	2118.1	2061.19	1739.18	2147.92	2098.03	10.8481	0.0546395	0.11405	0.252926	0.0116576	4.29345	10.9833	NA	NA	NA	NA	NA	2	0.758229	2	0.98756
feature_12513	Mettl16	2251.43	1844.98	1717.94	2228.99	1776.05	2102.83	1924.61	1718.55	2103.58	1730.08	1484.95	1858.92	2655.17	2442.16	2709.46	2418.31	2469.91	2329.5	2345.65	2421.92	2349.44	2746.13	2299.54	2492.4	2328.99	2047.25	1880.72	1935.25	2381.92	2196.3	2026.59	1947.69	2414.87	1983.8	2182.09	2095.65	2309.66	2447.62	2274.16	2534.51	2146.82	2333.93	1993.91	1935.26	2035.5	2163.01	2017.88	2194.01	11.0788	0.0289807	-0.25116	0.505652	0.0228208	18.4388	11.0788	NA	NA	NA	NA	NA	2	0.86749	1	0.872847
feature_12523	Mettl23	324.377	266.037	234.389	356.639	247.102	227.412	248.485	275.685	298.381	227.16	249.267	216.334	208.962	262.764	271.051	237.31	301.945	278.136	279.731	278.75	375.275	344.422	267.755	293.935	237.302	230.574	231.134	237.012	249.377	260.238	257.676	209.594	289.545	272.967	271.299	192.754	265.772	255.104	220.498	267.852	263.469	272.963	332.986	242.321	234.181	198.844	315.265	274.372	8.03733	0.181722	-0.0773478	0.394997	0.0245726	22.4629	8.03733	NA	NA	NA	NA	NA	2	0.799552	1	0.551524
feature_12527	Mettl4	300.902	274.675	229.794	216.145	231.658	326.844	249.402	196.023	276.002	274.53	313.182	256.479	347.231	309.134	371.517	322.578	263.296	303.085	302.035	225.742	244.479	279.699	255.155	249.845	264.146	264.694	280.046	300.498	293.287	271.677	254.692	214.706	207.955	264.75	238.317	333.579	273.338	334.393	308.049	355.215	227.129	184.113	241.99	246.727	239.122	267.925	313.394	310.244	8.09003	-0.155574	-0.089036	0.358501	0.0221569	13.9855	8.09003	NA	NA	NA	NA	NA	2	0.46103	1	0.867574
feature_12569	Mfsd8	545.251	463.837	396.164	464.711	355.21	467.623	408.946	487.819	436.382	383.266	445.272	421.518	447.034	485.921	521.171	426.337	451.71	566.437	566.897	443.258	517.073	545.528	449.409	513.523	392.997	466.317	441.169	409.481	463.957	407.039	422.828	370.623	540.286	399.864	397.905	355.583	400.076	427.471	421.54	390.737	417.009	495.547	449.98	432.873	364.611	470.503	469.624	433.372	8.86363	0.0717968	-0.12402	0.286607	0.0161676	20.0045	8.73711	NA	NA	NA	NA	NA	2	0.544116	2	0.878779
feature_12574	Mgat1	2028.42	2379.65	2282.31	2217.28	2275.77	1851.79	2077.74	2484.74	1753.92	1904.49	2238.08	2018.38	1891.06	1698.31	2123.4	1978.61	1884.14	1957.12	2047.34	2101.13	1833.59	1759.1	2410.85	2054.95	2261.34	2135.13	2152.14	2496.03	2105.2	2052.35	2149.96	2331.09	2089.5	2338.02	2143.79	1999.71	2303.99	2290.76	2160.66	2124.57	2404.84	2070.12	2343.9	2555.38	2267.7	2275.97	2305.08	2281.26	11.0022	0.0707243	0.0703662	0.199533	0.00906787	2.99031	11.1259	NA	NA	NA	NA	NA	2	0.503426	2	0.990057
feature_12577	Mgat4a	2151.13	1889.9	1991.85	2055.18	2194.14	2225.88	2127.25	2067.64	1937.61	1972.31	2081.49	2007.23	2411.9	2577.41	2453.06	2649.45	2353.96	2260.2	2264.8	2449.34	2043.84	2501.11	2195.59	2092.13	2500.79	2207.51	2211.6	2401.86	2355.41	2255.4	2141	2172.62	2397.95	2240.33	1948.03	2577.09	2330.47	2320.93	2397.38	2556.59	2251.3	2141.57	2179.91	2044.31	2152.09	2294.64	1939.3	2194.98	11.1229	-0.0546714	-0.113697	0.252317	0.0113422	16.288	11.1229	NA	NA	NA	NA	NA	2	0.904849	1	0.777186
feature_12584	Mgea5	10172	9524.64	8166.86	9242.89	8853.76	9675.36	9188.44	8888.15	9086.63	9696.84	8861.77	9078.24	9110.14	8614.22	10530.2	10520.8	10616.4	10008.3	11817.5	10311.9	10215.5	9865.73	10014	10391.5	9591.92	10263.1	9916.71	7827.75	9616.34	8826.17	8871.43	7995.23	9108.24	7971.72	8737.95	9060.32	8196.36	8796.76	8721.56	9658.98	8941.61	8782.45	7999.65	9120.08	8904.81	9516.49	9475.73	8572.43	13.2395	0.0223442	-0.108857	0.222254	0.00839361	18.7733	13.1255	NA	NA	NA	NA	NA	2	0.854403	2	0.994761
feature_12586	Mgll	2151.13	2090.29	2231.75	1806.61	2505.22	2110.7	2982.74	2624.38	2512.93	3363.27	2424.5	2358.49	1663.38	1938.85	1933.98	2033.06	2018.2	2228.78	2233.2	1891.84	2436.23	2184.42	2432.9	2149.19	1778.15	1781.52	2198.17	2680.14	2026.5	1951.31	2308.14	2185.4	1945.23	2142.65	2278.91	1909.94	2213.19	1870.19	2021.23	2075.61	2433	2524.45	2226.9	2303.15	2243	2039.78	2196.57	2266.72	11.1051	-0.0257061	0.152965	0.310219	0.0139674	6.63597	11.1051	NA	NA	NA	NA	NA	2	0.644667	1	0.736765
feature_12594	Mhrt	1.06703	0	0	0	0	0	1.83384	4.4754	1.86488	1.07659	4.26098	4.4605	3.11884	4.83022	0	2.05464	0	5.54424	0	2.7418	1.22239	0	0	0	5.36881	1.03396	1.91813	4.23236	2.48548	0	0.994889	2.55602	1.99	1.82586	4.25567	6.16108	1.89161	1.72367	1.08087	2.88012	2.72555	6.41189	2.99987	1.10146	0	2.80061	3.74202	0	0.364612	-1.53184	-0.163289	3.08105	4.2251	12.4056	1.32934	NA	NA	NA	NA	NA	2	0.505115	2	0.533926
feature_12608	Micu2	1653.89	1644.59	1544.21	1988.53	1612.78	1567.27	1325.86	1567.29	1658.81	1699.94	1575.5	1439.63	1509.52	1538.91	1408.63	1451.6	1816.5	1946.95	1711.84	1660.62	1705.24	1957.89	1666.38	1703.96	1729.83	1649.17	1685.07	1723.63	1670.25	1593.84	1638.58	1647.78	1615.88	1670.67	1655.45	1550.83	1568.15	1715.92	1662.38	1605.19	1674.39	1948.3	1711.93	1642.27	1776.61	1716.78	1606.26	1666.59	10.6918	0.0987133	-0.06636	0.23789	0.0111249	21.7393	10.6918	NA	NA	NA	NA	NA	2	0.573665	1	0.801685
feature_12610	Mid1	223.009	180.525	505.546	129.687	145.614	177.204	189.802	214.819	182.758	152.876	185.353	143.851	122.674	168.092	139.188	229.092	92.999	91.48	52.9724	131.606	209.029	94.7739	121.802	87.3161	61.2045	100.294	87.2748	362.925	246.891	153.474	129.336	228.338	251.735	199.932	144.693	95.0567	143.763	159.44	221.579	239.05	115.381	190.525	219.99	211.48	127.466	170.837	173.068	190.025	7.39627	0.0867937	0.496021	1.00712	0.0680827	5.33832	7.39627	NA	NA	NA	NA	NA	2	0.58842	1	0.835938
feature_12612	Mid2	2547	2192.21	2020.34	2260.51	2070.58	2599	2310.64	2323.63	2367.46	2644.1	2433.02	2362.95	2762.25	2731.01	3015.05	2518.98	2858.81	2539.26	2840.99	2750.03	2430.12	2711.46	2299.54	2743.11	2412.74	2319.18	2674.83	1976.51	2482.17	2300.2	2330.03	2218.62	2369.1	2243.07	2191.67	2764.57	2422.21	2451.92	2421.16	2544.11	2378.49	2213.93	1968.91	2175.38	2164.94	2439.34	2476.28	2391.79	11.2913	-0.0685025	-0.136976	0.3063	0.0135636	16.2287	11.1969	NA	NA	NA	NA	NA	2	0.962393	2	0.874418
feature_12613	Midn	1385	1957.27	1464.24	1186.09	1318.25	1312.3	1366.21	1633.52	1107.74	1057.21	1667.11	1389.45	1198.67	943.826	1202.46	1396.12	1119.61	994.267	1085.47	1007.15	1046.37	1019.4	1268.42	1071.14	1581.65	1262.47	1232.4	1588.19	1188.89	1292.61	1197.85	1351.28	1213.9	1403.18	1373.52	1474.26	1327.91	1154.86	1334.88	1262.45	1281.92	1052.47	1333.94	1468.24	1269.72	1249.07	1266.67	1238.07	10.321	0.0301429	0.237331	0.478474	0.0231796	5.51745	10.321	NA	NA	NA	NA	NA	2	0.937108	1	0.763543
feature_12620	Mif	2144.73	2734.65	2824.62	2843.2	3299.48	2643.3	2942.39	3711.9	2630.41	2701.16	2919.84	2612.74	2411.9	2391.93	2306.55	2886.76	2387.78	2612.26	2200.68	2629.39	2068.29	1992.56	2868.66	2243.42	3584.22	2552.85	2378.48	2669.56	2657.81	2984.64	2713.06	3154.98	2721.33	3711.98	3041.74	2603.5	3180.75	2842.34	3002.66	2237.86	2919.97	2791	3435.85	2701.88	3349.68	2688.59	2233.05	2794.14	11.353	-0.0475432	0.173028	0.358883	0.0158057	7.02427	11.4883	NA	NA	NA	NA	NA	2	0.775854	2	0.781561
feature_12633	Mipep	1325.25	1150.52	1048.78	1348.2	1119.68	1101.62	1089.3	1050.82	1193.52	1159.49	925.698	1105.09	1265.21	1240.4	1118.74	1080.74	1148.6	1307.52	1061.31	1172.58	1141.72	1463.22	1194.92	1249.23	1141.41	1228.35	1079.91	1157.55	1159.06	1234.46	1169.99	1070.97	1159.18	1093.69	1235.21	1142.44	1138.75	1227.26	1129.51	1149.17	1102.03	1324.51	1210.95	1168.65	1119.52	1098.77	1159.09	1208.01	10.1859	0.0707148	-0.0593185	0.1846	0.00906157	21.3339	10.1859	NA	NA	NA	NA	NA	2	0.46029	1	0.872549
feature_12847	Mir212	8.53622	23.3214	11.9493	0.900603	11.0314	4.92235	16.5045	12.5311	0	2.15318	18.1092	12.2664	3.11884	5.79627	3.13958	6.16391	0	0	0	0	2.44479	0	4.20008	6.91613	3.22129	11.3736	5.75438	0	3.31398	3.81301	2.98467	2.55602	11.94	11.8681	4.25567	1.76031	2.83742	3.44735	1.08087	6.72029	2.72555	2.74795	4.99978	5.50729	1.97621	1.86708	2.80651	1.93903	2.196	0.0562315	1.69514	3.39214	0.772344	5.87334	2.196	NA	NA	NA	NA	NA	2	0.876841	1	0.849524
feature_12871	Mir22hg	336.114	310.089	328.145	437.693	370.653	353.424	474.964	373.249	474.612	438.172	348.335	454.971	353.469	279.187	251.167	284.567	275.374	320.642	228.618	292.459	287.263	298.191	223.654	293.071	254.482	361.887	281.965	288.859	309.857	296.462	361.145	356.139	312.43	324.091	253.212	280.769	285.634	298.195	226.983	173.768	289.816	261.971	287.988	324.93	329.039	337.941	258.199	220.079	8.37668	-0.109928	0.31737	0.671738	0.0400957	7.27364	8.18357	NA	NA	NA	NA	NA	2	0.803695	2	0.933552
feature_12920	Mir3061	17.0724	26.7764	20.2218	27.0181	36.4035	25.5962	66.9351	48.3344	31.703	26.9147	42.6098	24.5328	46.7826	17.3888	21.9771	21.5737	18.1167	22.177	12.0814	21.0205	28.1151	16.1809	37.8007	19.8839	28.9916	47.5623	27.8128	43.3817	38.9392	38.1301	29.8467	33.2282	25.87	34.6914	31.9175	32.5657	21.7536	52.572	36.7497	31.6814	18.1703	43.0512	43.9981	49.5656	35.5718	36.408	28.0651	26.1768	4.78244	-0.142121	0.450084	0.943979	0.0986923	7.16829	5.1228	NA	NA	NA	NA	NA	2	0.839035	2	0.758372
feature_12953	Mir3091	12.8043	12.0926	11.9493	7.20482	17.6502	8.86022	12.8369	8.95081	10.2568	22.6084	7.45671	10.0361	5.19807	11.5925	7.32569	4.10927	4.83112	7.39232	9.2934	3.65573	7.33436	2.31156	3.15006	6.05161	10.7376	8.2717	4.79532	14.8133	4.97097	4.76627	4.97445	1.70401	16.915	16.4328	5.31958	6.16108	1.89161	11.2039	12.9705	8.64037	10.9022	21.0676	6.9997	6.60875	13.8335	9.33538	4.67752	8.72562	3.13713	-0.172863	0.620358	1.28798	0.20528	7.03803	3.13713	NA	NA	NA	NA	NA	2	0.5025	1	0.868279
feature_13135	Mir466p	7.4692	0.863756	1.83835	3.60241	2.20627	1.96894	4.58459	5.37048	0.93244	0	0	2.23025	0	0.966045	2.09305	3.08195	1.20778	0	0.92934	0	4.88958	9.24624	5.2501	4.32258	3.22129	3.10189	4.79532	2.11618	4.97097	0.953254	0.994889	8.52006	9.95001	6.39052	5.31958	1.76031	1.89161	0.861836	0	3.84017	1.81703	5.4959	1.99991	4.40583	4.94053	0	2.80651	1.93903	1.49292	1.03277	0.36647	2.19173	0.734043	1.30245	1.49292	NA	NA	NA	NA	NA	2	0.583404	1	0.59044
feature_13829	Mkln1	2650.5	2105.84	2028.62	2315.45	2204.06	2588.17	2241.87	2017.51	2430.87	2355.58	2241.27	2273.74	2849.58	2753.23	2720.97	2587.81	2678.86	2395.11	2877.24	2306.77	2342.11	2482.61	2273.29	2683.46	2348.32	2390.52	2661.4	2080.2	2643.73	2327.85	2465.34	1970.69	2354.17	2195.6	1986.33	2865.78	2314.39	2527.77	2662.19	2844.6	2320.35	1886.93	1941.92	2373.64	1973.25	2620.44	2467.86	2633.2	11.2281	-0.0555191	-0.11613	0.257437	0.011464	16.2966	11.2281	NA	NA	NA	NA	NA	2	0.502303	1	0.835277
feature_13845	Mlh3	1838.49	1591.9	1262.03	1351.8	1310.52	1637.17	1503.75	1300.55	1549.72	1382.34	1401.86	1446.32	1524.07	1667.39	1837.7	1644.74	1684.85	1770.46	1854.03	1677.98	1516.99	1964.82	1501.53	1703.1	1500.05	1422.73	1539.3	1410.43	1679.36	1492.8	1514.22	1379.4	1761.15	1434.22	1553.32	1755.03	1481.13	1615.94	1718.59	1850	1682.57	1673.5	1279.94	1537.64	1428.8	1800.8	1788.69	1762.57	10.6262	0.0177948	-0.151777	0.305633	0.0143811	18.4458	10.6262	NA	NA	NA	NA	NA	2	0.635274	1	0.870667
feature_13857	Mlxip	775.729	893.124	1015.69	736.693	702.697	887.991	838.981	722.33	792.574	713.779	911.849	961.239	689.264	657.876	897.921	850.619	681.188	694.878	652.397	685.45	830.006	644.925	670.963	644.064	852.568	1005.01	802.736	790.393	819.381	805.499	728.259	800.886	772.121	754.082	739.422	934.725	775.561	807.541	822.544	901.479	709.55	704.392	688.97	920.819	783.568	879.393	792.373	833.781	9.62639	-0.0352063	0.142586	0.293735	0.0152568	6.92465	9.62639	NA	NA	NA	NA	NA	2	0.587213	1	0.705675
feature_13869	Mmgt2	419.342	329.091	356.64	542.163	429.12	356.378	353.931	298.957	405.611	412.334	350.465	298.854	357.627	414.433	317.098	309.223	410.645	422.286	405.192	382.024	427.838	496.985	430.508	504.877	409.104	378.43	345.263	356.576	415.076	287.883	361.145	353.583	389.046	390.735	329.814	304.534	339.545	414.543	304.806	305.293	348.87	382.881	435.981	321.626	382.397	331.406	362.976	375.201	8.61123	0.164937	-0.0751193	0.362476	0.0210467	22.3676	8.48995	NA	NA	NA	NA	NA	2	0.658878	2	0.634745
feature_13898	Mnat1	1149.19	1048.6	955.022	1296.87	1118.58	1105.56	1084.71	948.785	1282.1	1258.53	929.959	984.656	1177.88	1111.92	1135.48	885.548	1141.35	1295.5	1248.1	1313.32	1281.07	1493.27	1081.52	1360.75	964.239	1199.4	1108.68	971.327	1354.59	1009.5	1169.99	1060.75	1247.73	1017.01	1203.29	1006.9	1059.3	1061.78	1007.37	993.643	1086.58	1353.82	1079.95	975.892	1129.4	1133.32	1043.09	1027.68	10.1324	0.0768991	-0.107169	0.263809	0.013018	20.3774	10.1324	NA	NA	NA	NA	NA	2	0.503938	1	0.681786
feature_13904	Mnt	1542.92	2244.9	1930.27	1257.24	1534.46	1681.47	1666.96	1876.09	1094.68	1274.68	2070.84	1587.94	1122.78	1077.14	1423.28	1500.91	1305.61	1204.02	1427.47	1347.14	1175.94	943.116	1555.08	1179.2	1867.27	1605.74	1603.55	2077.03	1468.92	1626.25	1678.38	1894.86	1370.12	1621.37	1662.9	1699.58	1455.6	1416.86	1505.66	1810.64	1594.44	1341	1558.93	1859.26	1637.29	1601.02	1525.81	1448.45	10.5012	0.0439444	0.241827	0.491575	0.0234057	5.31338	10.6636	NA	NA	NA	NA	NA	2	0.726269	2	0.808106
feature_13937	Morn3	84.2952	80.3293	63.423	75.6506	70.6006	40.3632	41.2613	59.0753	67.1357	48.4465	39.4141	53.526	40.5449	63.759	27.2097	47.2566	56.7657	81.3155	39.9616	51.1803	91.6796	131.759	35.7007	69.1613	62.2782	54.8	76.7251	75.1244	28.9973	103.905	94.5145	53.6764	56.7151	73.0345	121.287	90.656	66.2065	56.0194	75.6611	69.123	62.6876	99.8422	58.9974	83.7109	97.8225	51.3446	83.2599	99.8598	5.88931	0.396222	-0.0143145	0.79296	0.067322	23.8621	6.22431	NA	NA	NA	NA	NA	2	0.674545	2	0.823869
feature_13951	Mpdu1	1288.97	1447.66	1465.16	1438.26	1535.56	1381.21	1467.99	1535.96	1366.02	1563.21	1435.95	1483.12	1382.69	1237.5	1325.95	1262.57	1262.13	1342.63	1321.52	1242.04	1241.95	1255.18	1434.33	1408.3	1360.46	1255.23	1195.95	1374.46	1385.24	1508.05	1512.23	1396.44	1454.69	1623.19	1508.63	1153	1417.76	1362.56	1219.22	1050.29	1409.11	1473.82	1372.94	1355.9	1549.35	1261.21	1394.84	1299.15	10.4249	-0.00389366	0.105832	0.211808	0.0101587	6.14047	10.4249	NA	NA	NA	NA	NA	2	0.458208	1	0.870624
feature_13955	Mphosph10	938.985	841.299	797.843	1085.23	936.562	922.448	919.67	777.825	1132.91	1170.25	921.437	950.087	1410.76	1283.87	1141.76	966.706	1088.21	1161.52	978.595	1146.07	1124.6	1396.18	868.367	1162.77	834.314	839.578	913.987	833.775	941.17	844.583	974.992	857.118	1095.5	814.335	940.502	910.96	988.368	1004.04	943.602	995.563	832.2	1155.97	916.96	856.935	1060.24	948.475	839.148	876.44	10.0233	-0.0787996	-0.185618	0.403303	0.0201183	16.4665	9.85464	NA	NA	NA	NA	NA	2	0.616892	2	0.983879
feature_13961	Mplkip	395.867	375.734	344.69	350.335	414.779	366.223	342.928	399.206	326.354	372.5	405.858	317.811	334.756	330.387	273.144	355.452	314.023	297.541	359.655	296.114	420.504	369.849	364.357	313.819	356.489	310.189	326.081	267.697	249.377	311.714	335.278	344.211	332.33	337.785	381.946	353.822	317.791	317.156	373.982	395.537	374.308	330.67	371.984	362.38	399.195	302.466	371.395	337.39	8.43099	0.0625084	0.111979	0.256489	0.0152111	4.05527	8.43099	NA	NA	NA	NA	NA	2	0.399453	1	0.808498
feature_13963	Mpo	1.06703	1.72751	5.51504	5.40362	2.20627	0.984469	0.916919	0	0	1.07659	0	1.11513	0	0	0	2.05464	1.20778	3.69616	0	0	1.22239	0	7.35014	0.864516	2.14753	1.03396	1.91813	0	0.828495	0.953254	3.97956	1.70401	4.97501	2.7388	3.19175	1.76031	0.945807	5.17102	3.24262	1.92008	0	1.83197	0.999957	0	6.91674	0	0	1.93903	0.702342	1.29464	0.0161883	2.58948	1.84346	0.0477598	0.702342	NA	NA	NA	NA	NA	2	0.474919	1	0.708056
feature_13964	Mpp1	2115.92	1891.63	1705.07	2219.99	1999.98	2103.81	1919.11	1905.63	2233.19	2246.84	1920.64	2104.24	2376.56	2393.86	2164.22	1971.42	2188.5	2210.3	2217.4	2326.87	2265.1	2505.73	1869.04	2466.46	2043.37	2247.84	1955.53	1739.5	2053.84	2095.25	2284.27	1938.31	2026.82	2047.71	2207.63	2004.99	2135.63	2130.46	1882.88	1978.65	1926.96	2324.77	1934.92	1884.6	1925.82	1850.27	1941.17	1944.84	11.0597	-0.0205869	-0.101846	0.207812	0.009395	17.2382	10.981	NA	NA	NA	NA	NA	2	0.620498	2	0.68061
feature_13965	Mpp2	3822.09	4757.57	3976.35	4082.43	4262.51	3955.6	4799.15	4913.99	3605.75	4365.57	4752.06	4609.93	3806.03	3684.49	4525.18	4886.95	3913.21	3535.38	3878.14	4236.08	3544.94	3358.69	4406.94	3363.83	5376.33	4420.19	4673.51	4806.9	4814.38	5031.27	4593.4	4877.74	4432.73	4751.81	4923.81	5477.2	4976.83	4718.55	5548.12	5405.03	4943.23	4109.1	4636.8	4940.04	4519.6	4703.17	4838.43	4917.37	12.0082	-0.0751944	0.104171	0.25695	0.0106989	8.38821	12.2442	NA	NA	NA	NA	NA	2	0.632888	2	1
feature_13967	Mpp4	36.279	47.5066	77.2106	48.6326	29.7846	19.6894	31.1752	41.1737	22.3786	19.3786	28.7616	49.0655	25.9903	23.1851	25.1167	35.9561	37.4412	28.6452	26.9509	32.9016	52.5629	53.1659	37.8007	40.6323	30.0654	37.2227	45.076	15.8713	37.2823	39.0834	47.7547	34.9323	20.895	27.388	32.9814	39.607	34.9948	32.7498	24.8601	33.6015	44.5173	32.0594	24.9989	36.3481	24.7026	37.3415	36.4847	40.7195	5.11047	0.460901	0.0499974	0.927209	0.0907167	0.41274	5.11047	NA	NA	NA	NA	NA	2	0.886483	1	0.860814
feature_13968	Mpp5	4615.96	3461.07	3228.14	3848.28	3656.89	4062.9	3503.55	3402.2	3871.49	4418.32	3754.99	3413.4	4075.29	4611.9	4220.65	4040.44	4492.94	4427.08	4555.62	4146.51	3775.98	4112.26	3576.37	4192.04	3878.43	3680.91	4362.78	3241.99	4444.05	3976.97	3920.86	4052.99	4137.22	3772.23	3615.19	4363.81	3999.82	4285.91	4573.17	4461.31	4040.17	4020.25	3523.85	3653.54	3541.37	4391.36	4250.93	4207.69	11.9634	-0.0411928	-0.119885	0.253529	0.010596	16.7358	11.9634	NA	NA	NA	NA	NA	2	0.704375	1	0.862434
feature_14009	Mrgpre	1221.75	1258.49	1239.97	1446.37	1431.87	1135.09	1065.46	1156.44	903.534	1029.22	1214.38	1148.58	1061.45	1073.28	1115.6	1300.58	1276.62	1227.13	1211.86	1326.12	1047.59	1275.98	1437.48	1182.66	1427.03	1212.84	1171.02	1272.88	1285.82	1234.46	1158.05	1203.03	1231.81	1305.49	1322.45	1191.73	1293.86	1290.17	1380.27	1114.61	1260.11	1133.07	1484.94	1320.65	1336.91	1375.1	1236.74	1265.21	10.2259	0.112201	-0.0287375	0.231645	0.0113264	23.0423	10.3117	NA	NA	NA	NA	NA	2	0.511841	2	0.638428
feature_14023	Mroh5	7.4692	31.959	28.4944	27.9187	23.1658	32.4875	23.8399	15.2164	32.6354	37.6806	21.3049	18.9571	12.4754	24.1511	9.41875	17.4644	30.1945	6.46828	12.0814	8.2254	11.0015	16.1809	23.1004	12.9677	22.549	22.7472	10.5497	7.40663	24.0263	22.8781	26.862	23.0042	27.86	25.5621	24.4701	28.165	23.6452	20.6841	27.0218	42.2418	39.9747	19.2357	25.9989	31.9423	14.8216	27.0726	24.3231	25.2073	4.29239	-0.0665293	0.496071	1.00102	0.116605	6.50923	4.61606	NA	NA	NA	NA	NA	2	0.532991	2	0.537737
feature_14052	Mrpl35	1063.83	898.307	863.104	1082.52	960.831	873.224	827.978	893.29	966.008	970.007	939.546	1037.07	1121.74	1273.25	1177.34	910.204	969.847	1089.44	1040.86	1097.63	1076.93	1243.62	1225.37	1075.46	1035.11	840.612	1066.48	568.194	1053.85	1038.09	887.441	915.907	1116.39	876.415	1087.32	895.998	952.427	1098.84	979.271	1032.04	1021.17	905.908	937.959	885.573	1073.08	924.203	1073.02	1055.8	9.96323	0.0111486	-0.154377	0.309558	0.015535	18.2754	9.96323	NA	NA	NA	NA	NA	2	0.581559	1	0.679489
feature_14059	Mrpl41	1902.51	2059.2	1878.79	2120.02	1741.85	1777.95	1787.07	1553.86	1738.07	1843.12	1359.25	1930.28	2397.35	1960.1	2118.17	1760.82	2306.86	1880.42	2051.05	2080.11	2333.55	2459.5	2325.8	2381.74	1511.86	1434.11	1262.13	1408.32	1444.89	1693.93	1607.74	1590.7	1805.93	1679.79	1572.47	1455.78	1716.64	1511.66	1400.81	1583.11	1610.8	2141.57	1828.92	1379.03	1736.1	1625.29	1523.94	1614.24	10.9497	0.1205	-0.180013	0.433244	0.0197834	20.2532	10.6342	NA	NA	NA	NA	NA	2	0.874392	2	1
feature_14066	Mrpl48	2325.05	1927.9	2267.6	2796.37	2211.79	2167.8	2428.92	2087.33	2191.23	2154.26	1734.22	2264.82	2395.27	1963.97	1892.12	1735.14	2107.58	2505.07	1980.42	2527.03	2617.15	2873.27	1957.24	2593.55	2016.53	1638.83	1763.72	2231.51	2262.62	1896.97	2302.17	1857.37	2110.4	2029.45	2195.92	1684.62	1959.71	1840.02	1755.34	1993.05	2183.16	2406.29	2242.9	1858.16	1881.35	2128.47	1892.53	2006.89	11.1239	0.140561	-0.0192242	0.28374	0.0127536	23.4808	10.9699	NA	NA	NA	NA	NA	2	0.551017	2	0.958525
feature_14072	Mrpl54	532.447	623.632	620.443	627.72	622.168	448.918	561.154	629.242	500.72	537.218	501.73	553.102	550.995	442.448	458.379	456.129	439.632	404.73	565.039	530.081	525.629	420.704	564.911	512.658	614.192	581.087	433.497	570.31	557.577	548.121	495.455	499.276	590.036	605.274	610.688	441.838	521.139	553.299	504.768	483.861	580.541	625.617	586.975	484.642	602.745	432.228	573.465	526.445	9.06072	0.0869481	0.134925	0.321028	0.0177154	3.81344	9.06072	NA	NA	NA	NA	NA	2	0.794909	1	0.814277
feature_14092	Mrps26	1247.36	1749.97	1844.78	1565.25	1663.53	1407.79	1671.54	1548.49	1338.98	1767.76	1553.13	1537.76	1597.89	1287.74	1397.11	1461.87	1367.21	1224.35	1201.64	1465.95	1296.96	1453.97	1462.68	1320.98	1640.71	1455.82	1328.3	1870.7	1393.53	1485.17	1404.78	1585.58	1394	1568.42	1621.41	1412.65	1623	1401.35	1335.96	1260.53	1381.85	1519.62	1621.93	1559.67	1594.8	1491.79	1194.64	1487.23	10.5301	-0.00110963	0.140046	0.2801	0.0133	6.03026	10.5301	NA	NA	NA	NA	NA	2	0.673777	1	0.870017
feature_14105	Mrrf	1005.14	815.386	830.014	1038.4	923.324	1048.46	913.251	800.202	888.615	965.701	720.105	844.15	1056.25	1041.4	886.409	915.34	927.575	1110.7	993.464	1136.02	933.909	1132.66	966.019	1059.03	988.936	985.367	918.783	747.012	965.196	1076.22	968.027	947.431	995.996	926.626	901.138	993.695	1058.36	993.697	981.432	906.279	881.26	1010.33	1062.95	938.443	995.023	1059.57	899.956	968.543	9.90667	0.049794	-0.115174	0.250954	0.0126659	19.5587	9.90667	NA	NA	NA	NA	NA	2	0.685937	1	0.863047
feature_14131	Msh2	2144.73	1978.87	1980.82	2266.82	1900.7	2169.77	2036.48	1871.61	2108.25	2251.15	2058.05	2038.45	2457.65	2229.63	2488.64	2382.35	2491.65	2174.27	2543.6	2461.22	2416.67	2616.68	2176.69	2383.47	2476.1	2351.23	2320.93	1974.4	2364.52	2270.65	2211.64	2228	2405.91	2107.96	2343.81	2331.53	2121.44	2229.57	2096.89	2493.23	2209.51	2548.27	2089.91	2132.42	2238.06	2341.31	2295.73	2186.25	11.1333	-0.00385429	-0.153921	0.307939	0.0138296	17.9044	11.1333	NA	NA	NA	NA	NA	2	0.977049	1	0.823403
feature_14132	Msh3	634.882	460.382	680.189	680.856	754.544	643.843	658.348	607.76	779.52	756.843	659.386	620.01	749.562	865.576	723.15	689.33	716.213	785.434	735.108	724.749	622.199	852.965	710.864	706.31	828.945	756.861	866.993	774.522	891.46	757.837	728.259	857.97	835.801	812.509	772.404	895.998	816.231	782.547	912.257	887.078	824.023	1031.4	769.967	837.109	863.604	862.589	734.371	807.604	9.44765	-0.0792462	-0.106042	0.264763	0.0140121	15.5486	9.69638	NA	NA	NA	NA	NA	2	0.465308	2	1
feature_14140	Msl3	838.684	710.872	755.561	850.169	777.71	823.016	787.633	794.832	836.399	937.71	664.713	744.904	954.366	992.128	883.269	856.783	939.653	912.028	919.117	820.712	937.576	832.161	809.566	925.032	739.823	854.053	795.063	836.949	842.579	779.761	818.794	840.93	876.596	792.425	789.426	905.679	865.413	779.962	831.191	911.08	850.37	795.99	891.961	826.094	706.496	778.571	825.115	735.86	9.70062	-0.0255669	-0.11869	0.242824	0.0125159	17.1896	9.70062	NA	NA	NA	NA	NA	2	0.752531	1	0.740737
feature_14145	Msmo1	3382.48	2932.45	3259.39	4136.47	3820.16	3676.99	3269.73	3328.8	3592.69	4107.19	3120.1	3728.98	4923.61	4264.12	4320.07	3950.04	4119.74	3690.62	4083.52	3974.7	3888.44	5217.19	3770.62	4281.95	2759.57	3264.22	3430.57	2538.36	3529.39	3377.38	3681.09	3116.64	3562.11	3438.1	3903.51	3503.9	3260.2	3836.9	2945.38	3036.61	3037.17	3799.5	3480.85	2637.99	3653.03	3360.74	3314.49	3156.73	11.9126	-0.0318425	-0.156338	0.319095	0.0133931	17.2325	11.6961	NA	NA	NA	NA	NA	2	0.760236	2	0.9998
feature_14151	Msrb2	601.804	507.025	549.666	1362.61	512.958	479.436	585.911	574.642	552.937	537.218	533.688	496.231	555.154	618.269	471.984	449.965	526.592	741.08	575.261	616.905	651.536	762.814	553.361	612.942	505.742	397.042	519.812	585.124	525.266	529.056	513.363	600.664	602.971	592.493	546.853	435.677	614.774	599.838	568.539	520.343	606.888	681.492	833.964	594.788	589.899	587.196	569.723	627.275	9.19224	0.237259	-0.0202152	0.476236	0.0259043	23.6753	9.19224	NA	NA	NA	NA	NA	2	0.558964	1	0.831836
feature_14152	Msrb3	357.454	370.551	273.914	289.094	304.465	339.642	431.869	395.626	310.502	339.126	306.79	336.768	222.477	269.526	212.445	241.42	219.816	252.263	289.954	223	327.602	268.141	177.453	266.271	142.81	247.117	154.409	233.838	142.501	180.165	183.06	146.545	244.77	219.104	151.076	154.907	179.703	179.262	163.212	138.246	179.886	169.457	178.992	137.682	141.299	111.091	180.552	164.817	8.17548	0.036216	0.319861	0.643809	0.0393744	5.56935	7.42448	NA	NA	NA	NA	NA	2	0.825596	2	1
feature_14170	Mtap	744.786	575.262	517.495	928.522	700.491	698.973	597.831	617.606	713.317	714.856	625.299	585.441	676.789	692.654	757.686	675.975	746.408	837.18	834.547	777.757	789.667	987.036	667.813	828.206	595.938	605.902	658.876	485.663	632.141	666.324	679.509	624.521	657.696	603.448	653.245	560.659	656.39	731.699	665.818	543.384	660.491	736.451	655.972	588.179	649.185	734.695	659.531	679.629	9.48594	0.0814987	-0.150613	0.342498	0.0180529	19.8946	9.32462	NA	NA	NA	NA	NA	2	0.681303	2	0.971847
feature_14175	Mtcl1	3428.36	4754.12	3685.89	2778.36	2736.88	3099.11	3281.65	3203.49	2096.12	2144.57	2709.98	2548.06	2206.06	2074.1	2161.08	2780.95	2068.93	1969.13	1877.27	2188.87	1903.27	1685.13	2217.64	2101.64	2752.05	2582.84	2277.78	2569.04	2064.61	2403.15	2409.62	2459.74	2197.96	2107.96	2256.57	2518.12	2649.2	2371.77	2656.79	2399.14	2324.89	1910.74	2114.91	2728.31	2163.95	2398.26	2005.72	2573.09	11.2576	0.127142	0.356493	0.756975	0.0336207	4.69143	11.2576	NA	NA	NA	NA	NA	2	0.978797	1	0.685149
feature_14191	Mtg2	343.583	439.652	448.557	434.991	328.734	456.794	377.771	361.613	345.003	327.283	354.726	373.567	395.053	281.119	327.563	406.818	344.217	356.679	355.937	340.897	387.499	383.719	391.658	460.787	374.743	361.887	338.549	402.074	439.102	417.525	375.073	394.479	378.101	424.513	445.781	358.223	424.667	352.491	308.049	378.256	360.681	426.848	415.982	402.032	404.135	406.089	397.59	358.72	8.57942	0.133882	0.0452819	0.282665	0.0164735	1.24578	8.57942	NA	NA	NA	NA	NA	2	0.714291	1	0.773047
feature_14194	Mthfd2	695.702	842.162	629.634	869.082	771.091	635.967	816.975	687.422	678.816	708.396	804.26	778.358	949.168	700.382	1001.53	842.401	763.317	812.231	1023.2	823.454	904.572	1128.04	871.517	1030.5	725.864	713.434	689.566	551.265	718.305	601.503	651.653	606.628	781.076	634.488	667.076	590.584	637.474	667.923	679.869	604.826	602.346	687.904	722.969	701.629	688.71	550.788	598.723	654.421	9.67824	0.0588712	-0.180017	0.378797	0.0195695	19.2073	9.35589	NA	NA	NA	NA	NA	2	0.939376	2	1
feature_14201	Mtif3	729.847	756.651	849.317	869.082	739.101	735.398	791.301	648.038	764.601	738.541	696.67	711.45	825.453	754.481	745.128	698.576	791.096	821.472	789.939	802.433	781.11	785.93	825.316	860.194	730.159	703.095	789.309	870.808	772.985	772.135	710.351	769.362	719.386	786.034	799.002	738.45	749.079	733.423	693.92	805.475	801.311	783.166	807.965	810.674	804.318	748.698	755.888	748.464	9.5868	0.0726132	-0.0591993	0.187374	0.00977249	21.3874	9.5868	NA	NA	NA	NA	NA	2	0.645031	1	0.868671
feature_14209	Mtmr2	2135.12	1883.85	1934.86	1840.83	2189.72	2097.9	2087.82	1874.3	2239.72	2145.64	1917.44	1960.39	2355.77	2368.74	2090.96	2079.29	2068.93	2328.58	2245.29	2063.66	1958.28	1969.45	1960.39	1984.06	2035.85	2220.95	2058.15	1862.24	2394.35	1991.35	2090.26	2006.47	1971.1	1936.33	1890.58	2156.38	2009.84	2025.32	1957.46	2001.69	1936.05	2053.64	1884.92	1761.23	1950.52	1969.77	2036.59	2057.31	10.9956	-0.075638	-0.0464834	0.177559	0.00807407	14.1049	10.9956	NA	NA	NA	NA	NA	2	0.690164	1	0.65686
feature_14220	Mtpn	11616.7	9597.2	8437.1	10870.3	9972.34	11030	11172.7	10516.3	12634.6	11604.6	10646.1	11031.9	11657.2	12103.6	11417.6	11075.5	10699.7	10697.6	10679	9539.63	9737.59	11104.7	9346.23	10451.1	8635.2	9089.57	9875.47	8886.9	10265	10237.9	10520	9747.8	10777.9	10142.7	9448.65	10429.8	8735.47	9628.44	10693.1	9431.45	8957.96	9477.69	10204.6	8369.98	8898.88	10874.8	10763	9903.57	13.3879	-0.106239	0.00979874	0.21338	0.00796911	11.6487	13.2512	NA	NA	NA	NA	NA	2	0.565284	2	0.998593
feature_14224	Mtrr	689.3	712.599	721.552	697.967	792.051	760.01	790.384	619.396	780.452	806.366	711.583	830.769	854.563	762.209	1063.27	896.848	776.602	727.22	775.999	717.438	685.763	737.387	710.864	717.548	752.708	766.166	630.105	941.7	928.742	771.182	746.167	632.189	894.506	736.736	788.362	837.027	770.832	832.534	821.463	833.316	766.787	824.386	763.967	725.861	734.163	697.353	743.726	801.787	9.59138	-0.138715	-0.041089	0.289345	0.0150836	13.1	9.59138	NA	NA	NA	NA	NA	2	0.516392	1	0.824738
feature_14249	Mum1	1992.14	2364.1	2345.73	1930.89	1912.84	1947.28	2047.48	1923.53	1627.11	1606.27	2090.01	1831.04	1727.84	1693.48	2353.64	2268.32	1965.06	1869.33	2181.16	2187.96	2600.03	2189.05	2470.7	2143.14	2293.56	2215.78	1985.26	2046.35	2268.42	2132.43	1796.77	2019.25	1923.34	1837.73	2146.98	1975.07	2318.17	2091.68	1999.61	2382.82	2013.27	2123.25	2130.91	2484.89	2202.49	2144.34	2103.95	2283.2	11.0252	0.143176	-0.0717545	0.3203	0.0145258	22.2254	11.0252	NA	NA	NA	NA	NA	2	0.597525	1	0.743667
feature_14278	Mvb12a	265.69	399.055	473.375	404.371	436.842	356.378	409.863	379.514	331.016	453.244	524.1	449.396	326.439	331.353	358.959	353.397	349.048	321.566	289.954	346.381	349.605	235.779	351.757	324.194	396.218	458.046	361.567	537.51	348.796	393.694	394.971	460.083	398.001	439.12	490.466	352.062	366.027	364.557	384.791	345.615	426.094	386.545	429.981	395.424	458.481	412.624	391.041	341.269	8.51594	-0.0838869	0.198614	0.431206	0.0253176	7.52649	8.66309	NA	NA	NA	NA	NA	2	0.865295	2	0.808177
feature_14283	Mx1	3.20108	6.04629	0.919174	7.20482	9.92822	61.0371	11.9199	2.68524	0.93244	6.45954	1.06524	0	1.03961	4.83022	3.13958	0	4.83112	0	5.57604	3.65573	6.11197	0	3.15006	3.45806	0	3.10189	5.75438	0	0	1.90651	3.97956	0	1.99	0	3.19175	7.92139	2.83742	4.30918	0	9.60042	5.45109	0	1.99991	4.40583	5.92863	6.53477	4.67752	1.93903	2.00065	0.40237	1.24197	2.61104	0.652547	4.80326	2.00065	NA	NA	NA	NA	NA	2	0.607891	1	0.737985
feature_14318	Myh10	18268.6	17436.7	16174.7	15970.4	16901.1	16496.8	16842.9	14285.5	16177.8	16491.2	16415.4	15373.1	18058.1	16792.8	21207.9	21343.6	18895.7	16576.4	18895.3	18386.5	17184.4	17239.6	18730.3	16821.8	17985.5	16288	17473.2	15866.1	17145.7	17040.4	16556.9	16902.1	17165.8	15584.7	16068.3	18534.3	17172.1	19593.9	18716.4	21391.6	17067.4	16510.6	13220.4	18792	17079.4	19265.4	16662.3	16900.5	14.0801	-0.0216199	-0.109404	0.223039	0.00792037	17.2548	14.0801	NA	NA	NA	NA	NA	2	0.464106	1	0.872946
feature_14354	Myo19	129.11	175.343	208.653	137.792	87.1477	182.127	176.965	116.36	147.326	121.655	117.177	185.111	115.397	107.231	116.165	148.961	106.285	105.341	74.3472	113.328	176.025	104.02	110.252	104.606	143.884	231.608	163.041	162.946	126.76	140.128	126.351	132.061	164.175	157.937	158.524	141.705	181.595	140.479	129.705	188.168	120.833	91.5984	156.993	152.001	145.252	134.429	141.261	152.214	7.03205	0.0648719	0.269509	0.554412	0.0394204	5.09774	7.22126	NA	NA	NA	NA	NA	2	0.608772	2	0.598932
feature_14376	Myof	204.869	175.343	107.543	127.886	141.201	187.049	172.381	211.239	265.745	174.408	180.026	152.772	197.527	301.406	222.91	155.125	218.608	209.757	254.639	265.955	248.146	231.156	135.453	163.394	117.04	271.932	183.181	266.639	152.443	226.874	250.712	184.885	250.74	271.141	278.746	227.08	235.506	237.005	254.005	247.691	248.025	169.457	129.994	186.147	168.966	193.242	204.876	203.598	7.6768	-0.147027	-0.221611	0.531896	0.0346431	15.7625	7.6768	NA	NA	NA	NA	NA	2	0.366096	1	0.643794
feature_14393	Myzap	39.48	47.5066	59.7463	44.1295	50.7442	53.1613	67.852	32.2229	52.2166	48.4465	47.936	98.1311	55.0995	26.0832	26.1632	31.8469	39.8567	19.4048	26.0215	31.0737	44.0062	46.2312	33.6007	21.6129	21.4753	28.951	23.0175	53.9626	48.8812	16.2053	31.8365	34.9323	43.7801	40.169	29.7897	39.607	21.7536	12.0657	27.0218	14.4006	34.5236	32.9754	29.9987	33.0438	25.6907	26.1391	30.8717	28.1159	5.39069	-0.109676	0.485563	0.99559	0.0923435	6.84853	4.92579	NA	NA	NA	NA	NA	2	0.56382	2	0.973812
feature_14395	Mzf1	219.808	310.089	313.438	197.232	210.699	205.754	239.316	208.554	150.123	158.259	325.965	243.097	154.902	153.601	178.956	200.327	144.934	166.327	199.808	178.217	218.809	189.548	243.605	158.206	214.753	257.457	200.444	246.535	222.037	225.921	222.855	222.374	191.04	255.621	271.299	243.803	218.481	211.15	197.8	200.649	205.324	198.769	212.991	294.089	235.169	196.043	250.715	184.207	7.74669	0.141828	0.226666	0.534763	0.0345156	3.86435	7.74669	NA	NA	NA	NA	NA	2	0.86795	1	0.601454
feature_14412	Naa35	2883.11	2683.69	2240.03	2981	2812.99	2860.87	2760.84	2473.11	3132.07	3047.83	2453.26	2710.87	3135.48	3134.82	3057.95	2883.68	3106.41	2918.12	3078.9	2977.59	2948.41	3217.69	2675.45	3072.49	2965.73	3092.58	2883.9	2463.23	3020.69	2739.65	2772.76	2550.91	2898.44	2566.25	2780.01	2858.74	2793.91	3191.38	2747.58	2787	2677.39	2867.95	2577.89	2365.93	2852.66	2779.14	2741.97	2852.31	11.468	-0.032069	-0.0903884	0.191817	0.00836314	16.6977	11.468	NA	NA	NA	NA	NA	2	0.583874	1	0.688133
feature_14416	Naa60	2136.19	2259.59	2290.58	2382.09	2574.72	2617.7	2804.85	2518.76	2470.03	2437.4	2623.7	2570.37	2566.81	2450.86	2450.97	2645.34	2426.43	2341.52	2314.99	2581.86	2205.2	2154.37	2547.35	2241.69	2671.52	2413.27	2530.97	2491.8	2763.86	2518.5	2536.97	2552.61	2531.28	2666.67	2631.07	2547.17	2649.2	2558.79	2643.81	2606.51	2585.63	2517.12	2602.89	2500.31	2618.48	2505.62	2358.41	2402.45	11.2531	-0.0853795	0.0386128	0.18741	0.008327	10.3777	11.3212	NA	NA	NA	NA	NA	2	0.559477	2	0.958282
feature_14425	Nacad	2052.96	2478.12	2433.05	2113.71	2200.75	2004.38	2232.7	2212.64	1629.9	1770.99	2418.11	2100.9	1855.71	1725.36	2229.1	2246.74	1818.92	1769.54	1857.75	1836.09	2031.62	1571.86	2049.64	1843.15	2622.13	2281.96	2298.87	2359.54	2231.14	2156.26	2261.38	2464	2111.39	2179.17	2294.87	2126.45	2146.04	1956.37	2221.19	2327.14	2198.61	2085.7	2150.91	2509.12	2269.68	2476.68	2294.79	2228.91	10.9782	0.0288576	0.123938	0.254506	0.0115914	5.12619	11.1423	NA	NA	NA	NA	NA	2	0.508019	2	0.999265
feature_14435	Naglu	313.706	440.516	436.608	275.584	339.766	276.636	353.014	349.081	281.597	259.458	490.013	364.646	200.645	235.715	262.678	320.523	269.335	240.25	294.601	253.159	366.718	238.091	371.707	246.387	343.604	280.204	227.298	421.12	293.287	317.433	325.329	347.619	262.68	335.046	361.732	323.897	331.032	224.077	261.571	309.133	367.04	336.166	374.984	464.816	354.73	269.793	362.976	273.403	8.30676	0.0958311	0.226098	0.491136	0.0295625	4.46869	8.30676	NA	NA	NA	NA	NA	2	0.670551	1	0.833152
feature_14461	Naprt	199.534	259.127	287.701	217.045	191.946	192.956	192.553	258.678	180.893	124.884	297.203	183.996	142.427	187.413	162.212	163.344	138.895	177.416	167.281	159.024	209.029	184.925	206.854	180.684	182.54	253.321	208.117	298.381	131.731	160.147	244.743	258.158	193.03	243.753	238.317	178.671	189.161	173.229	206.447	162.247	207.141	191.441	260.989	243.422	217.383	177.372	217.973	218.14	7.65621	0.158954	0.21901	0.541228	0.0353457	3.60189	7.65621	NA	NA	NA	NA	NA	2	0.715508	1	0.646308
feature_14470	Nat14	2038.02	2775.25	2689.5	2351.47	2063.97	1783.86	1975.04	2294.99	1820.12	1694.55	2373.36	1938.09	1735.12	1807.47	2100.38	2203.6	1934.86	2031.04	1894.92	1889.1	2001.06	1944.02	2270.14	1918.36	2309.66	1722.58	1888.4	2785.95	2056.32	2069.51	1872.38	2200.73	2294.47	2423.83	2477.86	1983.87	2293.58	2393.32	2215.79	2232.1	2255.84	2195.61	2731.88	2677.65	2511.76	2151.81	2244.28	2399.54	11.0082	0.113677	0.0689718	0.26593	0.0120787	2.0831	11.1459	NA	NA	NA	NA	NA	2	0.433035	2	0.909214
feature_14481	Nbas	2635.56	2616.32	2365.95	2171.35	2573.61	2378.48	2276.71	2387.18	2419.68	2540.75	2810.12	2519.07	2652.06	2475.97	3187.72	2936.07	2710.26	2815.55	3216.45	2797.55	2549.91	2457.19	2685.95	2591.82	2563.07	2586.97	3097.77	2466.41	2559.22	2505.15	2554.88	2408.62	2532.28	2462.18	2240.61	2783.05	2661.5	2570.86	2694.62	3090.37	2749.17	2335.76	2189.91	2765.76	2383.31	2556.96	2599.77	2388.88	11.3395	-0.0576205	-0.121712	0.269325	0.0118755	16.3111	11.3395	NA	NA	NA	NA	NA	2	0.913091	1	0.852863
feature_14498	Ncbp1	2138.32	2029.83	1881.55	2165.95	2158.84	2144.17	2152.01	1951.28	2010.34	2057.36	1973.9	2274.86	2574.08	2386.13	2403.87	2235.44	2059.26	2119.75	2195.1	2251.02	2192.97	2290.75	1956.19	2221.81	2206.58	2140.3	2016.91	1771.24	2204.62	1918.9	2060.42	1909.35	2185.02	2039.49	2035.27	2039.32	2067.53	2139.94	2180.12	2059.29	1923.33	2105.85	2185.91	2061.93	2058.22	2135.94	2097.4	1984.59	11.0748	-0.0499874	-0.0598208	0.155914	0.00703915	15.3411	11.0109	NA	NA	NA	NA	NA	2	0.428187	2	0.704697
feature_14508	Nckap1	17013.8	14400.5	13990.7	15268.8	15547.6	16386.5	16070.8	14784.9	17060.9	18390.3	14751.5	14403	18033.1	17286.4	16792.6	16387.8	17857	17220.4	17338.7	18461.5	15522	17389.9	16048.5	18015.7	15614.7	15660.4	16388.5	13486.4	16434.8	14991.8	14875.6	14357.2	14616.6	14489.1	13676.7	15953.7	14453.8	15906.9	16373.1	15991.4	15447.5	15983.9	15283.3	13706.6	14145.7	16421.9	14999	15156.4	14.0026	-0.0355042	-0.0959557	0.204627	0.00730677	16.6463	13.8903	NA	NA	NA	NA	NA	2	0.833977	2	0.996394
feature_14516	Ncoa1	4326.8	4095.93	4033.34	4249.04	4105.87	4466.54	4397.54	4088.73	4429.09	4297.75	4254.59	4582.05	5149.21	4604.17	5408.45	4931.13	4576.28	4075.94	4290.76	4192.21	4129.25	4213.97	4279.88	4388.28	4970.45	4667.31	4869.16	4670.41	4560.03	4665.22	4675.98	4491.78	4551.14	4419.5	4790.82	5691.96	4755.52	4684.94	5249.8	6206.67	4705.2	4459.01	4095.82	4838.71	4185.62	5165.27	5150.89	5094.79	12.101	-0.0914002	-0.0397488	0.199339	0.00823642	13.5669	12.234	NA	NA	NA	NA	NA	2	0.412802	2	0.996706
feature_14519	Ncoa4	3255.5	2763.16	2901.83	3324.13	3063.41	3138.49	3009.33	3001.21	3145.12	3236.23	2838.88	2829.07	3549.24	3529.93	3588.54	3307.96	3420.43	3376.44	3285.22	3594.5	3032.76	3700.81	3091.26	3463.25	3374.84	3328.33	3407.55	2849.44	3275.04	3135.25	3107.04	2985.43	3239.72	3156.01	2874.7	3323.47	3133.46	3296.52	3233.97	3188.3	3161.63	2932.06	3021.87	3255.91	3055.22	3366.34	3067.52	3259.5	11.6413	-0.0161173	-0.109197	0.220761	0.00948177	17.4403	11.6413	NA	NA	NA	NA	NA	2	0.964034	1	0.820532
feature_14522	Ncoa7	5057.71	4209.08	3808.14	4292.27	4488.66	4905.61	4674.45	3999.22	4699.5	5402.33	3698.53	4152.73	5797.93	4971.27	5291.24	5145.84	5229.69	4792.07	5009.14	5398.6	4459.29	4882.01	4756.59	5179.32	5649.07	5252.53	5074.4	4066.24	6065.41	5313.44	4725.72	4496.04	4982.97	4396.68	4876.99	5541.46	4923.87	5152.06	5072.54	6289.23	4462.63	4968.3	3954.83	4308.91	4774.53	5174.6	4731.78	4952.27	12.2466	-0.054201	-0.123834	0.270352	0.0110378	16.4241	12.2466	NA	NA	NA	NA	NA	2	0.652032	1	0.706548
feature_14593	Neat1	2993.01	2578.31	4725.47	2184.86	2024.25	3218.23	2662.73	3197.23	2024.33	1754.84	3457.78	2377.45	819.216	1431.68	1262.11	1698.16	1728.33	3402.32	2494.35	1699.92	2927.63	1754.47	2068.54	1843.15	1961.76	3203.22	3159.15	3754.1	1702.56	1648.18	2147.97	3547.75	2441.73	2298.76	2392.75	2469.71	1740.28	1587.5	1748.85	2044.89	3022.63	2123.25	2212.9	5664.8	2519.67	2833.29	2692.38	2214.37	11.2424	0.302877	0.298868	0.851015	0.0378484	2.97455	11.2424	NA	NA	NA	NA	NA	2	0.485418	1	0.781357
feature_14631	Nemf	2829.76	2343.37	2500.15	2724.32	2618.84	2964.24	2814.02	2184	2902.69	3169.48	2459.65	2682.99	3508.7	3399.51	3201.33	2836.42	2739.24	3100.15	2785.23	2865.18	3044.98	3659.2	2412.95	3019.75	2655.42	2669.69	2690.17	2306.64	2997.49	2684.36	2790.66	2621.62	3086.49	2394.62	2669.37	2623.74	2609.48	2892.32	2664.35	2812.92	2320.35	3208.69	2474.89	2408.89	2531.53	2345.98	2439.8	2592.48	11.4809	-0.0595567	-0.112533	0.254642	0.0110898	16.1407	11.3694	NA	NA	NA	NA	NA	2	0.543683	2	0.825099
feature_14632	Nenf	1525.85	1995.28	1828.24	2161.45	2022.05	1637.17	1622.95	2013.04	1573.03	1801.13	1754.46	1651.5	1630.11	1672.22	1450.49	1520.43	1612.39	1681.75	1366.13	1828.78	1545.11	1664.32	1677.93	1608.86	1820.03	1590.23	1550.81	2120.41	1729.07	1844.55	1686.34	1825	1891.5	1980.15	2072.51	1584.28	1973.9	1951.2	1533.76	1796.24	1894.25	2080.2	2248.9	1688.54	2110.59	1781.19	1729.75	1728.64	10.7304	0.0581378	0.109496	0.247946	0.0115534	4.13557	10.8472	NA	NA	NA	NA	NA	2	0.536761	2	0.848418
feature_14637	Net1	398.001	405.966	277.591	535.859	446.77	443.996	518.976	473.498	669.492	483.389	455.925	463.892	355.548	463.701	409.192	360.589	356.295	325.262	338.28	328.102	367.941	318.995	369.607	324.194	254.482	355.683	295.391	303.672	315.656	326.013	305.431	444.747	419.891	375.215	319.175	361.744	352.786	325.774	277.784	282.252	304.353	323.342	309.987	301.8	356.706	315.536	277.845	281.159	8.67085	-0.163261	0.263545	0.620033	0.0357539	8.11849	8.34267	NA	NA	NA	NA	NA	2	0.465287	2	0.999999
feature_14673	Nfic	2047.63	2516.12	2888.96	1904.78	2280.18	2183.55	2446.34	2776.54	2334.83	2096.12	3432.22	2759.94	2173.83	2079.89	2347.36	2875.46	2172.8	2162.25	2253.65	2138.6	2002.28	1662.01	2306.89	1826.72	2437.44	2277.82	2549.19	3590.1	2339.67	2615.73	2837.42	2960.72	2276.56	3019.98	2787.46	2907.15	2611.37	2128.74	3070.76	2877.24	2644.69	2175.46	2678.88	3363.85	2456.43	2385.19	2601.64	2576	11.1744	-0.132371	0.12134	0.359141	0.0160698	9.16598	11.3845	NA	NA	NA	NA	NA	2	0.591113	2	0.991482
feature_14682	Nfkbil1	284.896	546.758	611.251	435.892	394.922	342.595	394.275	547.789	353.395	305.752	456.99	420.403	299.409	265.662	324.424	406.818	291.075	304.009	328.986	357.348	315.378	293.568	441.009	293.935	466.013	438.4	412.397	607.344	392.706	447.076	440.736	564.028	373.126	543.194	617.072	456.8	447.367	391.274	415.055	361.936	486.964	414.025	469.98	565.048	443.659	448.098	520.141	450.823	8.5422	0.105003	0.251399	0.544893	0.0318942	4.48873	8.86248	NA	NA	NA	NA	NA	2	0.843834	2	0.999569
feature_14690	Nfyb	1080.9	958.77	924.689	1364.41	1185.87	1242.4	1297.44	1296.97	1240.15	1420.02	1197.33	1229.98	1185.16	1266.48	1157.46	1159.84	1178.79	1297.35	1184.91	1146.07	1138.05	1051.76	1060.52	1199.08	1054.44	1167.34	1199.79	1158.61	1223.69	1056.2	1240.63	1011.33	1252.71	1119.25	1097.96	1108.12	1047.95	1094.53	1072.23	1016.68	1143.82	1029.57	1103.95	1003.43	1068.14	1141.72	1112.32	1000.54	10.2108	-0.0952529	0.0297946	0.199608	0.00977437	10.842	10.1102	NA	NA	NA	NA	NA	2	0.427847	2	0.911961
feature_14695	Ngf	33.0779	31.0952	45.9587	29.7199	19.8564	36.4254	38.5106	46.5442	19.5812	17.2254	37.2836	27.8781	18.7131	5.79627	5.23264	14.3824	9.66224	11.0885	3.71736	12.7951	8.55676	27.7387	16.8003	8.64516	6.44258	13.4415	11.5088	6.34854	11.5989	16.2053	9.94889	16.1881	26.865	3.65173	10.6392	12.3222	7.56645	4.30918	16.2131	20.1609	4.54258	10.9918	13.9994	12.116	15.8097	24.272	1.87101	10.6646	4.2538	0.254513	1.05293	2.16651	0.254656	5.09408	3.58155	NA	NA	NA	NA	NA	2	0.973804	2	0.967413
feature_14696	Ngfr	45.8822	23.3214	40.4437	565.579	102.592	42.3322	48.5967	42.9639	66.2032	59.2124	72.4366	50.1807	32.228	28.0153	13.6049	38.0108	31.4023	69.303	39.0323	42.0409	55.0077	32.3618	65.1013	49.2774	49.3931	44.4604	64.2572	87.8215	53.8521	50.5224	43.7751	149.953	179.1	48.3854	39.3649	74.8132	52.9652	50.8484	63.7715	25.9211	84.4919	67.7828	175.992	61.6817	133.394	119.493	76.7114	38.7805	6.10832	0.70978	0.650803	1.92596	0.157651	2.83453	6.10832	NA	NA	NA	NA	NA	2	0.907283	1	0.765805
feature_14697	Ngfrap1	8227.85	10484.3	9195.42	11286.4	10011	9615.31	9716.59	9948.82	8942.1	10226.5	8309.97	10122	9362.76	8620.98	8483.15	8253.47	8664.61	8634.23	7521.15	8834.99	8038.46	9696.99	8470.51	8891.55	9234.36	9242.59	7949.67	8788.5	9744.75	8996.81	9177.85	9594.44	9843.55	9092.8	9448.65	8253.21	8677.78	9435.39	8061.15	7736.02	7903.18	10330.5	9847.57	8150.79	9315.86	9146.81	7977.05	7930.62	13.1392	0.0217677	0.120371	0.244647	0.00930985	5.31663	13.1392	NA	NA	NA	NA	NA	2	0.607961	1	0.80968
feature_14716	Nif3l1	894.17	736.784	744.531	931.223	818.526	875.193	843.565	742.917	810.29	799.906	700.931	860.877	1016.74	1017.25	838.268	813.636	925.159	946.217	932.128	886.515	863.01	1000.9	809.566	960.477	753.781	802.355	873.707	717.385	1009.11	867.461	921.268	716.537	870.626	893.76	778.787	786.859	885.275	832.534	824.706	781.474	825.84	870.185	1000.96	774.325	928.819	796.308	742.791	790.153	9.73024	0.00905522	-0.114728	0.230169	0.0118275	18.3009	9.73024	NA	NA	NA	NA	NA	2	0.484951	1	0.776338
feature_14722	Ninl	264.623	345.503	314.358	271.081	255.927	313.061	259.488	226.455	246.164	180.867	241.811	265.4	230.794	212.53	321.284	339.015	376.827	247.643	303.894	292.459	377.72	494.674	349.657	292.206	296.359	303.985	246.479	297.323	273.403	309.807	275.584	291.386	260.69	238.275	277.682	278.129	220.373	265.446	264.814	306.253	248.933	348.99	287.988	246.727	267.777	316.469	319.007	248.195	8.14821	0.229975	-0.163093	0.563871	0.0346009	21.6438	8.14821	NA	NA	NA	NA	NA	2	0.916035	1	0.830502
feature_14726	Nipal1	1.06703	11.2288	0	5.40362	7.72195	9.84469	4.58459	6.26556	1.86488	9.68931	10.6524	8.92101	42.6242	21.253	29.3028	12.3278	6.0389	5.54424	8.36406	3.65573	6.11197	4.62312	1.05002	6.05161	10.7376	12.4076	0.959063	3.17427	2.48548	5.71952	8.954	0	1.99	0.912932	2.12783	3.52062	12.2955	5.17102	3.24262	2.88012	2.72555	0	2.99987	4.40583	1.97621	0.933538	4.67752	4.84756	2.98463	-1.09336	-0.26906	2.25196	0.37726	12.9217	2.03688	NA	NA	NA	NA	NA	2	0.892292	2	0.861731
feature_14733	Nipsnap3b	502.57	449.153	350.205	555.672	582.455	475.499	438.287	513.776	418.666	619.039	441.011	427.093	397.133	354.538	380.936	342.097	365.957	462.944	434.931	408.528	466.955	570.955	462.009	407.187	350.047	417.721	486.245	358.692	454.015	442.31	409.894	386.811	458.696	408.993	420.247	414.553	387.781	395.583	363.173	342.735	371.583	436.008	481.979	352.467	524.684	404.222	418.171	390.714	8.80984	0.0904123	0.144147	0.34031	0.0193142	3.86021	8.6853	NA	NA	NA	NA	NA	2	0.513898	2	0.64141
feature_14743	Nkd1	995.537	1272.31	872.296	643.931	497.514	773.793	910.5	730.386	438.247	577.052	847.935	516.303	471.985	563.204	801.64	757.133	650.993	486.969	920.046	622.389	1191.83	961.608	820.066	938	357.563	442.536	325.122	450.746	281.688	378.442	394.971	322.058	370.141	352.392	404.288	323.897	421.83	286.992	379.386	390.737	422.46	429.596	428.981	465.917	311.253	351.944	399.461	444.037	9.54779	0.36389	0.00837556	0.727972	0.0381225	0.0879021	8.57184	NA	NA	NA	NA	NA	2	0.916868	2	1
feature_14764	Nkx6-2	1696.57	2529.94	3036.95	1118.55	1520.12	1469.81	1386.38	2547.4	1089.09	896.799	1864.18	1258.98	1112.39	1277.11	1302.93	1601.59	1376.87	1636.47	1352.19	1645.99	1799.36	1645.83	1539.33	1397.92	1648.23	1587.13	1635.2	3690.62	1445.72	1557.62	1884.32	1798.59	1608.92	1840.47	1932.07	1424.09	2040.11	1283.27	2146.61	2189.86	2671.94	2010.58	2804.88	2827.44	1745.98	1915.62	2175.98	1723.79	10.6156	0.286268	0.124336	0.624208	0.0294006	1.56513	10.9533	NA	NA	NA	NA	NA	2	0.466968	2	0.971462
feature_14766	Nle1	325.444	382.644	539.555	387.259	350.797	324.875	431.869	423.373	295.583	308.981	331.291	393.639	279.656	249.24	378.843	401.681	326.101	268.896	294.601	341.811	403.39	279.699	370.657	338.89	428.431	400.144	332.795	469.792	369.509	380.348	301.451	440.487	337.305	390.735	419.183	334.459	383.998	345.596	367.497	379.216	360.681	371.889	385.983	465.917	421.921	399.554	396.654	373.262	8.45195	0.116198	0.146076	0.37331	0.0220842	3.43327	8.59072	NA	NA	NA	NA	NA	2	0.664091	2	0.735969
feature_14768	Nlgn2	9417.59	12924.4	11278.3	10054.3	10857.1	9480.44	10388.7	11446.3	8388.23	8304.81	11789.1	10909.3	8408.4	8090.62	10294.7	11256.3	9226.23	8393.06	8925.38	9439.1	8857.47	8608.24	10145.3	8683.2	11362.6	10710.8	9961.79	10937.5	10049.6	10243.7	9964.81	10873.3	9879.37	10349.9	10987.1	10786.3	10113.5	11173.7	10453.1	11239.2	9884.65	10065.7	10101.6	11140.2	11078.6	10346.4	9925.71	9621.45	13.2579	0.0242199	0.129173	0.262847	0.00991285	5.29202	13.3538	NA	NA	NA	NA	NA	2	0.794201	2	0.745135
feature_14775	Nlrp10	0	3.45503	0	0	0	4.92235	0.916919	4.4754	2.79732	1.07659	3.19573	5.57563	9.35653	5.79627	10.4653	14.3824	3.62334	2.77212	5.57604	13.709	6.11197	11.5578	6.30012	6.05161	2.14753	5.16981	3.83625	3.17427	5.79946	8.57928	3.97956	1.70401	10.945	9.12932	5.31958	10.5619	5.67484	7.75653	4.32349	5.76025	1.81703	9.15984	6.9997	7.71021	20.7502	2.80061	11.2261	9.69513	2.07778	-0.487868	-1.144	2.48738	0.598567	16.4603	2.7741	NA	NA	NA	NA	NA	2	0.828627	2	0.676359
feature_14790	Nlrp5-ps	33.0779	57.0079	27.5752	8.10543	19.8564	18.7049	43.0952	26.8524	29.8381	15.0723	7.45671	28.9933	21.8319	19.3209	14.6514	24.6556	20.5323	56.3664	68.7711	26.5041	77.0108	30.0503	60.9012	33.7161	34.3604	36.1887	25.8947	23.278	76.2215	75.307	13.9285	14.4841	65.6701	26.475	5.31958	21.1237	39.7239	2.58551	10.8087	49.9222	43.6087	49.4631	24.9989	17.6233	28.6551	31.7403	32.7427	24.2378	4.97308	0.561624	-0.338812	1.31181	0.131891	21.9266	4.97308	NA	NA	NA	NA	NA	2	0.461802	1	0.866976
feature_14815	Nms	1224.95	1578.95	848.398	661.043	722.554	1394.01	1072.79	805.573	564.126	563.057	617.842	976.85	665.353	422.162	829.896	575.298	777.81	471.26	1210	687.278	1438.76	806.734	962.869	1182.66	648.553	623.48	358.69	318.485	834.294	726.379	779.993	231.746	1221.86	507.59	430.886	286.05	575.05	278.373	370.739	459.86	352.504	750.191	417.982	194.958	285.563	354.745	459.333	418.83	9.74344	0.42896	0.132966	0.898192	0.0460921	1.14814	8.95205	NA	NA	NA	NA	NA	2	0.337043	2	0.999979
feature_14816	Nmt1	3782.61	3860.13	3455.18	4331	4226.11	4198.76	4423.22	3817.52	4267.78	4643.33	4059.65	4249.75	4813.41	4290.2	4573.32	4636.29	4518.3	4304.18	4286.12	4546.82	3877.43	4350.35	4331.33	4454.85	4561.34	4333.34	4630.36	3821.82	4678.51	4457.41	4335.73	4531.82	4322.29	4030.59	4371.63	4399.01	4555.95	4547.05	4540.75	4599.56	4436.28	4889.52	4220.82	4510.47	4388.18	4599.54	4154.58	4311.42	12.0555	-0.0763147	-0.0656986	0.201398	0.00835292	14.715	12.1119	NA	NA	NA	NA	NA	2	0.847898	2	0.629806
feature_14818	Nmu	33.0779	48.3704	31.2519	28.8193	43.0223	86.6333	65.1012	68.0261	60.6086	30.1445	52.197	108.167	12.4754	5.79627	10.4653	12.3278	6.0389	6.46828	6.50538	21.9344	19.5583	16.1809	9.45018	19.8839	5.36881	7.23774	0	0	5.79946	6.67277	8.954	18.7441	27.86	5.47759	0	0	0.945807	22.4077	1.08087	1.92008	2.72555	6.41189	0.999957	3.30438	10.8692	2.80061	1.87101	4.84756	4.68995	-0.117659	1.5073	3.02376	0.322367	6.29756	2.61668	NA	NA	NA	NA	NA	2	0.569321	2	1
feature_14821	Nnat	48587.1	75388.7	55028.2	55188.9	56786.1	55935.6	58288.5	58466.7	48663.1	46809.1	63802.8	69365.3	49943.1	41825.9	61026.2	51821	39687.6	37594.6	44992.1	33383.2	40417.2	43228.5	40320.8	45241.9	27254.2	32797.3	29032.8	39025.5	36004.7	35100.7	41322.7	43483.8	50795.8	42865.8	39978.8	34077.8	40208.1	30141	34479.8	31601.7	38409.3	37460.1	46178	35149.7	29900.1	32450.7	36039.4	38691.3	15.6207	-0.0684272	0.292207	0.600223	0.0192124	6.87865	15.1662	NA	NA	NA	NA	NA	2	0.848307	2	1
feature_14828	Noc3l	898.438	873.258	904.467	767.314	762.266	865.348	842.648	627.452	809.358	842.97	644.473	854.187	976.197	1037.53	926.177	818.772	894.965	788.206	915.4	940.437	882.568	987.036	807.466	960.477	837.535	860.257	769.169	703.63	999.164	893.199	854.61	776.178	798.986	744.952	808.577	815.904	807.719	822.192	864.698	926.44	628.693	829.881	783.966	744.586	725.27	789.773	812.018	888.074	9.7051	0.0211641	-0.119775	0.243262	0.0125327	18.668	9.7051	NA	NA	NA	NA	NA	2	0.469233	1	0.564964
feature_14831	Nod2	62.9547	77.7381	65.2614	53.1356	36.4035	79.742	70.6027	52.8098	48.4869	53.8295	47.936	54.6412	27.03	38.6418	42.9076	40.0654	47.1034	27.7212	80.8526	28.3319	47.6734	69.3468	60.9012	50.1419	70.8683	58.9359	64.2572	49.7302	52.1952	37.1769	54.7189	40.0443	58.7051	58.4276	59.5793	58.9704	58.64	49.1247	41.0732	56.6425	53.6024	37.5553	31.9986	35.2467	50.3934	66.2812	70.1629	67.8659	5.71737	0.264458	0.235964	0.70885	0.0619909	2.78274	5.71737	NA	NA	NA	NA	NA	2	0.495229	1	0.863443
feature_14844	Nolc1	3255.5	3166.53	2812.67	3616.82	3724.18	3388.54	3345.84	3037.01	3254.22	3480.62	3296.93	3388.87	3812.26	3511.57	3797.85	3705.54	3623.34	3527.06	3392.09	3705.09	3394.59	3883.42	3672.97	3609.35	3812.93	3419.31	3672.25	3352.03	3738.17	3474.61	3451.27	3316.01	3326.29	3301.16	3727.96	3561.99	3591.23	3658.5	3593.9	3628	3339.7	3688.67	3400.85	3617.19	3502.83	3573.58	3230.3	3485.4	11.7711	-0.0261537	-0.0797552	0.167868	0.00713054	16.7896	11.7711	NA	NA	NA	NA	NA	2	0.718098	1	0.836592
feature_14858	Nos3	204.869	207.302	164.532	161.208	199.667	185.08	177.882	234.511	152.92	119.501	189.614	191.802	81.0899	116.891	129.769	162.316	134.064	109.961	181.221	151.713	229.81	131.759	202.654	119.303	142.81	228.506	152.491	206.328	185.583	168.726	120.382	202.778	220.89	196.28	179.802	129.383	186.324	153.407	132.947	182.408	124.467	160.297	157.993	216.987	156.121	153.1	194.585	180.329	7.38661	0.187404	0.239658	0.60846	0.0411867	3.46506	7.38661	NA	NA	NA	NA	NA	2	0.806451	1	0.807784
feature_14863	Notch3	613.541	1183.35	1361.3	556.573	948.696	800.373	891.245	1066.04	717.046	622.269	1647.93	927.785	639.363	678.163	945.014	1126.97	650.993	679.169	735.108	628.786	640.534	584.824	709.814	613.806	659.29	656.566	898.642	1404.09	719.962	774.042	952.109	1009.63	788.041	1040.74	1024.55	972.571	933.511	795.475	1087.36	1107.89	975.745	576.154	796.965	1355.9	838.902	789.773	1083.31	983.086	9.7723	-0.136099	0.279458	0.621674	0.0318079	7.73111	9.7723	NA	NA	NA	NA	NA	2	0.670352	1	0.606273
feature_14864	Notch4	131.244	169.296	171.886	92.7621	119.139	99.4314	197.138	152.164	115.623	106.582	186.418	118.203	86.288	128.484	128.723	105.814	123.194	87.7838	73.4178	113.328	134.463	69.3468	114.452	95.0968	96.6386	129.245	153.45	230.664	111.018	116.297	86.5554	169.549	137.31	178.935	123.414	115.3	133.359	76.7034	136.19	141.126	109.022	108.086	133.994	139.885	111.656	96.1544	148.745	147.366	6.97269	0.00260895	0.281612	0.563249	0.0403896	5.96461	6.97269	NA	NA	NA	NA	NA	2	0.392139	1	0.791482
feature_14888	Npepl1	405.471	590.809	695.815	447.6	458.904	489.281	470.379	524.517	468.085	360.658	529.427	483.965	309.805	341.98	510.705	444.829	454.125	375.16	447.942	413.098	532.964	418.392	454.659	383.845	472.456	528.355	467.064	649.667	357.91	546.214	494.46	587.884	499.491	528.588	608.56	466.482	456.825	399.03	424.783	576.025	584.175	526.691	626.973	557.338	499.982	461.168	526.689	491.543	8.83673	0.108945	0.143384	0.360156	0.0203784	3.51813	9.00548	NA	NA	NA	NA	NA	2	0.488391	2	0.829692
feature_14896	Nphs1	14.9384	13.8201	14.7068	14.4096	3.30941	2.95341	15.5876	3.58032	6.52708	9.68931	8.52196	5.57563	8.31691	0.966045	0	4.10927	9.66224	15.7087	11.1521	14.6229	8.55676	6.93468	17.8503	15.5613	11.8114	5.16981	0	5.29045	4.14247	7.62603	5.96934	23.8562	14.925	9.12932	7.44742	9.6817	13.2413	8.61836	18.3748	11.5205	9.99367	8.24386	21.999	13.2175	14.8216	29.8732	12.1616	6.78659	3.34885	0.719604	-0.154436	1.47198	0.219774	23.1925	3.34885	NA	NA	NA	NA	NA	2	0.510713	1	0.717513
feature_14906	Nppa	16.0054	22.4577	19.3027	60.3404	16.547	19.6894	32.0922	20.5869	13.0542	16.1488	8.52196	20.0723	23.9111	4.83022	5.23264	13.3551	47.1034	31.4174	23.2335	37.4713	59.8973	11.5578	26.2505	46.6839	33.2866	22.7472	27.8128	26.4522	33.1398	31.4574	22.8825	19.5961	48.7551	34.6914	52.1319	30.8054	23.6452	45.6773	29.1836	26.8812	27.2555	47.6312	18.9992	18.7248	54.3458	32.6738	31.8072	36.8415	4.54168	0.747583	-0.253043	1.57849	0.173779	22.7533	5.01806	NA	NA	NA	NA	NA	2	0.970259	2	0.861357
feature_14922	Npy	108.837	63.918	103.867	389.06	655.262	393.788	330.091	170.065	220.056	103.353	62.8494	100.361	109.159	178.718	49.1868	92.4586	129.232	152.467	97.5807	130.692	128.351	124.824	145.953	126.219	78.3847	84.7849	87.2748	116.39	101.076	117.25	125.356	103.093	225.865	138.766	103.2	123.222	105.93	84.46	96.1977	63.3627	131.735	164.877	356.985	113.45	108.692	444.364	72.0339	109.555	7.21716	0.206978	0.682536	1.42646	0.0988241	4.87534	7.21716	NA	NA	NA	NA	NA	2	0.836417	1	0.777295
feature_14935	Nr1h3	132.311	117.471	136.957	98.1657	133.479	113.214	123.784	146.793	126.812	105.506	112.916	122.664	106.041	72.4534	99.4201	89.3767	130.44	139.53	115.238	114.242	169.913	117.889	172.203	137.458	114.893	143.721	117.965	147.075	111.018	132.502	148.239	135.469	136.315	151.547	104.264	102.098	167.408	100.835	124.3	126.725	196.239	141.062	138.994	229.103	135.37	130.695	144.068	135.732	6.92619	0.216727	0.0204615	0.435381	0.0314301	0.359559	7.10883	NA	NA	NA	NA	NA	2	0.27906	2	0.732481
feature_14937	Nr1h5	17.0724	18.1389	9.19174	10.8072	4.41254	0.984469	3.66768	2.68524	3.72976	0	13.8482	12.2664	12.4754	10.6265	24.0701	18.4917	21.74	14.7846	44.6083	10.0533	36.6718	13.8694	31.5006	40.6323	5.36881	19.6453	8.63157	0	3.31398	3.81301	0	2.55602	10.945	1.82586	9.57525	5.28093	5.67484	5.17102	3.24262	5.76025	2.72555	15.5717	4.99978	0	7.90485	2.80061	17.7746	7.7561	3.68639	0.539884	-1.27802	2.77475	0.376351	19.5267	2.64662	NA	NA	NA	NA	NA	2	0.809458	2	0.978615
feature_14942	Nr2c2ap	388.398	425.832	556.1	541.262	579.146	451.871	445.623	527.202	452.233	513.533	474.034	462.777	444.955	434.72	397.68	359.561	409.437	407.502	412.627	445.085	465.732	395.277	544.961	410.645	470.308	383.6	405.684	476.14	420.875	507.131	520.327	501.832	441.781	551.411	450.037	393.429	464.391	436.089	423.702	357.135	463.343	457.076	551.976	444.989	488.124	422.893	439.687	481.848	8.83241	0.0468154	0.133142	0.282266	0.015979	4.70849	8.83241	NA	NA	NA	NA	NA	2	0.514115	1	0.873578
feature_14951	Nr4a2	291.299	211.62	202.218	1049.2	177.605	234.304	291.58	244.357	343.138	134.574	173.635	159.463	193.368	235.715	77.443	117.114	208.946	151.543	121.744	199.237	147.91	134.07	175.353	196.245	212.605	113.736	131.392	114.274	97.7624	147.754	114.412	188.293	146.265	143.33	117.031	132.023	122.009	98.2494	139.433	83.5236	94.4856	131.902	209.991	62.7831	147.228	121.36	120.68	161.909	7.7646	0.388537	0.469112	1.21824	0.0784484	3.3578	7.03721	NA	NA	NA	NA	NA	2	0.799087	2	0.999657
feature_14956	Nradd	105.636	115.743	117.654	120.681	78.3226	107.307	93.5257	91.2982	93.244	76.4379	101.198	85.8647	110.199	69.5552	90.0014	73.9669	62.8046	79.4674	75.2765	67.6311	102.681	99.397	94.5018	123.626	77.3109	96.1585	98.7835	107.925	80.364	81.9798	95.5094	74.1245	129.35	79.4251	110.647	80.9743	140.925	101.697	89.7124	98.8843	91.7601	90.6824	114.995	47.3627	78.0604	87.7526	70.1629	86.2866	6.52857	0.19439	0.150006	0.491078	0.0376099	2.51044	6.52857	NA	NA	NA	NA	NA	2	0.615658	1	0.873446
feature_14958	Nrarp	1495.97	1683.46	1644.4	1253.64	1562.04	1496.39	1516.58	1776.74	1360.43	1344.66	1868.44	1565.64	1294.32	1284.84	1420.14	1584.12	1344.26	1397.15	1236.02	1132.36	1196.72	1241.31	1522.53	1333.08	1267.04	1154.94	1351.32	1719.4	1363.7	1199.19	1531.13	1385.36	1469.62	1679.79	1595.88	1429.37	1329.8	1361.7	1446.21	1132.85	1445.45	1166.96	1460.94	1499.09	1425.84	1184.66	1374.26	1348.59	10.4634	-0.0256031	0.160674	0.325403	0.0155496	6.60359	10.4634	NA	NA	NA	NA	NA	2	0.653307	1	0.80061
feature_14960	Nrbf2	414.007	412.876	496.354	506.139	519.577	545.396	547.4	448.435	556.667	543.678	509.187	496.231	564.51	537.121	535.822	510.577	577.319	565.513	506.49	647.979	558.634	665.729	599.562	575.768	556.209	484.929	476.654	520.58	574.975	510.944	509.383	531.652	448.746	483.854	472.379	536.014	539.11	562.779	580.429	496.342	467.885	646.685	545.976	495.656	549.387	539.585	499.56	456.641	9.0409	-0.0133071	-0.119524	0.240526	0.0133021	17.5765	9.0409	NA	NA	NA	NA	NA	2	0.43611	1	0.830044
feature_14989	Nrtn	10.6703	21.5939	17.4643	4.50301	5.51568	14.767	14.6707	31.3278	18.6488	24.7616	17.0439	17.842	8.31691	14.4907	15.6979	4.10927	2.41556	4.6202	0.92934	9.13933	8.55676	13.8694	17.8503	4.32258	37.5817	8.2717	6.71344	26.4522	7.45645	13.3455	18.9029	23.8562	6.96501	25.5621	18.0866	10.5619	23.6452	19.8222	10.8087	14.4006	17.2618	32.9754	17.9992	27.5365	27.667	15.8701	14.0326	31.9939	3.54834	-0.163991	0.784262	1.60245	0.225802	6.78737	4.25158	NA	NA	NA	NA	NA	2	0.807379	2	0.959249
feature_15005	Nsmf	7482	12175.5	9481.28	6879.71	6152.18	6665.84	9108.67	6398.04	5669.23	6569.35	8140.6	7764.62	6999.72	5784.68	9343.4	8102.46	8522.09	6163.35	9193.96	7741.93	11016.2	9137.59	9897.49	9472.5	5218.49	5619.59	4480.74	6306.22	4901.37	5468.82	5272.91	5579.79	4798.89	5342.48	6236.68	5261.57	6265.02	4774.57	5329.78	6066.5	5986.21	6374.33	6318.73	6040.4	5257.71	5224.08	6005.01	5589.24	12.97	0.21458	-0.0933234	0.46799	0.0180413	22.433	12.4439	NA	NA	NA	NA	NA	2	0.862155	2	1
feature_15006	Nsun2	2830.83	2728.61	2807.16	3343.94	3156.07	3089.26	3034.08	2924.23	3018.31	3546.29	2877.23	2902.67	3371.47	3243.98	3057.95	3214.48	3204.24	3614.84	3196	3444.61	3015.65	3231.56	2941.11	3222.05	3265.31	3302.48	3273.28	3057.88	3248.53	3039.93	3193.59	3293	3000.92	3210.78	3238.56	3037.41	3250.74	3369.78	2970.24	2907.01	3470.53	3155.56	3203.86	3078.58	3332.88	3185.23	2776.58	2964.77	11.6172	-0.0377872	-0.0715693	0.161865	0.00696659	16.1445	11.6172	NA	NA	NA	NA	NA	2	0.620738	1	0.850872
feature_15017	Nt5c3b	1404.21	1357.83	1339.24	1481.49	1378.92	1185.3	1245.18	1357.84	1256.93	1220.85	1176.03	1274.59	1098.87	1329.28	1184.67	1200.93	1222.27	1157.82	1303.86	1302.35	1436.31	1544.12	1378.68	1377.17	1293.88	1274.88	1126.9	1368.11	1182.26	1210.63	1246.6	1364.06	1278.58	1392.22	1256.49	1061.47	1275.89	1132.45	1300.29	1255.73	1374.58	1428.02	1358.94	1543.14	1341.85	1410.58	1253.58	1327.26	10.3392	0.123263	0.0167097	0.248781	0.012031	0.514669	10.3392	NA	NA	NA	NA	NA	2	0.384514	1	0.872989
feature_15028	Ntmt1	542.05	748.877	908.144	694.365	742.41	574.93	629.923	760.819	523.099	651.337	772.302	642.313	552.035	470.464	506.519	578.38	585.773	619.107	457.235	618.733	477.956	531.659	665.713	536	747.339	648.295	621.473	825.31	537.693	606.269	707.366	813.666	680.581	795.164	760.701	575.621	608.154	625.693	630.149	519.383	653.223	682.408	816.965	849.225	767.758	674.015	662.338	653.452	9.26066	0.0697661	0.195112	0.41442	0.0223753	4.6883	9.42148	NA	NA	NA	NA	NA	2	0.808772	2	0.843556
feature_15029	Ntn1	754.389	704.825	611.251	1287.86	708.213	545.396	571.24	831.53	367.381	403.721	799.999	456.087	347.231	456.939	406.053	565.025	554.371	670.853	646.821	507.233	605.085	598.694	605.862	582.684	540.103	507.676	610.923	694.107	465.614	488.066	675.53	654.341	523.371	625.358	444.717	501.688	541.947	532.615	622.583	438.739	738.623	514.783	564.976	828.297	558.28	603.999	545.399	673.811	9.20048	0.34072	0.161927	0.754481	0.0410023	1.69462	9.20048	NA	NA	NA	NA	NA	2	0.910542	1	0.854829
feature_15034	Ntng2	118.44	227.168	359.397	180.121	176.502	184.096	225.562	253.308	165.042	118.425	308.921	199.608	109.159	131.382	126.63	199.3	113.531	167.251	154.27	106.016	136.908	173.367	206.854	115.845	166.433	174.74	180.304	463.443	140.844	222.108	207.932	308.426	154.225	205.41	256.404	164.589	208.077	148.236	248.601	171.847	273.463	192.357	280.988	273.162	201.574	181.106	249.78	236.561	7.44554	0.0925114	0.374305	0.771135	0.051785	5.07448	7.78905	NA	NA	NA	NA	NA	2	0.738533	2	0.921234
feature_15052	Nudcd1	993.403	864.62	759.238	984.359	815.217	860.426	889.411	767.979	912.859	905.412	818.108	858.647	887.83	922.573	849.78	774.598	1018.16	1063.57	1039	1040.06	883.791	1007.84	886.217	954.426	938.469	921.261	896.724	719.501	1069.59	883.666	960.068	834.966	974.106	849.027	760.701	847.589	837.039	968.704	859.294	911.08	814.03	923.312	800.965	715.948	893.248	869.124	800.792	791.122	9.79222	0.0456247	-0.112913	0.243565	0.0124367	19.4668	9.79222	NA	NA	NA	NA	NA	2	0.683169	1	0.68345
feature_15056	Nudt10	1357.26	1423.47	1495.5	1816.52	1415.32	1432.4	1231.42	1449.14	1242.01	1421.1	1515.84	1255.63	1359.82	1533.11	1417	1378.66	1462.62	1454.44	1304.79	1624.97	1509.66	1638.9	1506.78	1584.66	1375.49	1298.66	1264.05	1392.45	1246.88	1459.43	1352.05	1480.79	1286.54	1413.22	1447.99	1257.74	1392.23	1546.13	1499.17	1295.1	1380.03	1428.02	1591.93	1404.36	1532.55	1452.59	1296.61	1374.77	10.4735	0.0858795	-0.0432619	0.192321	0.00918136	22.2176	10.4735	NA	NA	NA	NA	NA	2	0.448609	1	0.624837
feature_15072	Nudt5	386.264	347.23	336.418	460.208	408.16	370.16	424.533	401.891	435.449	404.798	357.922	400.33	473.024	522.63	482.449	430.446	467.411	472.184	469.317	455.139	543.965	524.724	428.408	504.877	391.923	387.736	343.345	331.182	399.334	447.076	431.782	396.183	455.711	352.392	413.864	379.347	443.583	478.319	462.614	506.902	389.753	398.453	462.98	348.061	379.433	382.751	398.525	504.147	8.72687	-0.0001768	-0.178326	0.356653	0.0204342	17.9962	8.72687	NA	NA	NA	NA	NA	2	0.466407	1	0.601136
feature_15083	Numbl	1322.05	2027.24	2230.84	1713.85	1717.58	1353.65	1835.67	1873.4	1304.48	1445.86	1964.31	1823.23	1489.77	1142.83	1492.35	1898.48	1376.87	1232.67	1279.7	1381.87	1233.4	1128.04	1614.93	1177.47	2133.57	1750.5	1502.85	2102.42	1384.41	1832.15	1458.51	2174.32	1387.03	1940.89	1630.98	1805.2	1913.37	1694.37	1875.31	1748.24	1752.53	1406.04	2037.91	2112.6	1828.98	1723.31	1619.36	1814.93	10.5845	-0.014795	0.224878	0.450727	0.0212919	6.25094	10.7945	NA	NA	NA	NA	NA	2	0.857151	2	0.968189
feature_15090	Nup205	1674.17	1738.74	1584.66	1532.83	1400.98	1737.59	1699.05	1446.45	1589.81	1565.36	1537.15	1754.09	1816.21	1872.19	2218.64	1852.25	1792.35	1683.6	1953.47	1805.02	1860.48	1798.39	1662.18	1856.12	1720.17	2034.84	1861.54	1482.38	1967.67	1835.97	1761.95	1551.5	1950.2	1491.73	1553.32	2111.49	1780.01	1799.51	1893.69	2221.54	1592.63	1785.25	1666.93	1732.59	1563.18	1872.68	1987.01	1848.86	10.7802	-0.0279932	-0.135428	0.276581	0.0128282	17.2214	10.7802	NA	NA	NA	NA	NA	2	0.758482	1	0.714704
feature_15101	Nup62cl	169.657	185.708	71.6956	207.139	80.5289	137.826	122.867	102.934	150.123	81.8208	118.242	121.549	118.516	131.382	199.887	125.333	171.505	129.366	154.27	111.5	205.362	231.156	143.853	186.735	140.663	164.4	163.041	162.946	168.184	140.128	164.157	81.7926	195.02	161.589	157.46	134.664	175.92	150.821	111.33	234.25	122.65	187.777	107.995	125.566	138.335	157.768	259.135	164.817	7.22547	0.240199	-0.209174	0.637022	0.0440817	21.2633	7.22547	NA	NA	NA	NA	NA	2	0.575835	1	0.729749
feature_15104	Nup93	621.01	754.923	809.792	715.979	730.275	672.392	718.864	593.438	900.737	728.851	834.087	815.157	979.316	850.119	1040.25	850.619	908.25	729.992	886.59	860.011	920.463	880.704	824.266	934.542	718.347	803.389	826.712	824.252	848.378	819.798	809.84	811.11	963.161	831.681	880.923	805.342	766.103	823.054	753.368	763.233	724.087	786.83	729.968	720.354	808.271	729.093	830.728	812.452	9.65325	-0.0695425	-0.185343	0.39592	0.0205071	16.6289	9.65325	NA	NA	NA	NA	NA	2	0.802634	1	0.857268
feature_15144	Oas1a	22.4076	16.4114	11.9493	5.40362	11.0314	31.503	7.33535	6.26556	10.2568	7.53613	3.19573	3.34538	1.03961	9.66045	3.13958	8.21854	7.24668	4.6202	2.78802	4.56967	6.11197	4.62312	3.15006	5.1871	3.22129	15.5094	1.91813	33.8589	0.828495	7.62603	5.96934	2.55602	6.96501	9.12932	5.31958	3.52062	17.9703	6.03286	3.24262	12.4805	7.26812	10.0758	18.9992	5.50729	1.97621	6.53477	3.74202	5.81708	2.96498	0.3172	0.801681	1.72431	0.290778	4.56086	2.96498	NA	NA	NA	NA	NA	2	0.57735	1	0.864616
feature_15180	Ocrl	5844.11	5149.72	4760.4	5064.09	5788.15	6132.26	5933.38	5487.74	5939.64	6038.59	7248.99	7505.91	7660.92	6174.96	9398.86	6080.69	6131.9	5239.31	6394.79	6107.82	6019.07	6157.99	4841.64	5560.57	6144.07	6813.81	7245.72	5428	6604.76	5962.6	6722.47	5529.52	6261.54	6039.96	6302.64	7397.7	5597.28	6455.15	5976.15	6964.14	5030.45	5184.47	5035.78	5565.67	5729.04	6011.05	7066.8	5365.28	12.5717	-0.213294	-0.0534166	0.439761	0.0174901	12.9373	12.5717	NA	NA	NA	NA	NA	2	0.761013	1	0.872784
feature_15196	Ogfod1	8633.32	7547.5	7894.79	8716.03	9222.21	8839.55	8451.24	8714.5	8014.32	9087.5	8122.49	8133.73	9832.67	9381.26	8894.44	10209.5	9981.09	9652.52	8992.29	10502	7335.59	8256.89	9229.68	8838.81	10761.3	9819.54	9624.2	7662.69	9555.86	9095.95	8790.84	9495.61	7871.46	8746.8	7871.92	9877.98	9224.45	9649.12	10050	9265.36	9235.06	8755.89	8280.64	8906.39	8911.73	9651.85	7852.63	9126.02	13.13	-0.0613868	-0.0895722	0.217178	0.00827031	15.7051	13.13	NA	NA	NA	NA	NA	2	0.659946	1	0.790069
feature_15197	Ogfod2	452.42	593.401	582.756	536.759	602.312	474.514	516.225	583.593	479.274	554.444	549.666	504.037	453.272	469.498	403.96	502.358	455.333	442.615	374.524	414.012	457.175	487.739	548.111	459.058	597.012	592.461	458.432	552.323	507.039	531.915	504.409	540.172	545.261	615.316	513.872	481.445	525.869	502.451	489.635	427.219	488.781	512.035	616.973	587.077	568.161	484.506	553.819	515.781	8.94701	0.0425719	0.17953	0.369018	0.0206224	5.11066	9.04832	NA	NA	NA	NA	NA	2	0.942465	2	0.740828
feature_15199	Ogfr	1409.54	1996.14	1613.15	1414.85	1464.96	1533.8	1725.64	1501.05	1366.02	1367.27	1676.69	1558.95	1387.88	1159.25	1559.33	1453.65	1273	1097.76	1407.02	1327.03	1441.2	1356.89	1415.43	1435.1	1456.02	1604.71	1338.85	1567.03	1549.28	1507.09	1432.64	1444.15	1585.04	1384	1568.21	1400.33	1448.98	1347.05	1268.94	1527.43	1324.62	1415.2	1379.94	1502.39	1449.55	1306.02	1625.91	1305.93	10.5017	0.038881	0.143723	0.297778	0.0141776	4.99081	10.5017	NA	NA	NA	NA	NA	2	0.622046	1	0.872929
feature_15200	Ogfrl1	4740.81	4653.92	3991.05	4907.39	4810.77	5271.83	5525.35	4690.22	6769.51	5912.63	4722.23	5644.77	7326.16	6154.67	7738.02	5392.39	5729.71	4881.7	5716.37	5384.89	5594.9	6474.68	4885.74	5829.43	5760.74	5763.31	5950.99	5377.21	7094.4	5426.87	6717.49	4995.31	7321.22	5754.21	7428.27	7060.6	6201.65	6701.64	5638.91	7288.64	4785.15	6947.74	5477.76	4337.54	6425.65	5736.59	7064	5808.35	12.4262	-0.159779	-0.122727	0.402945	0.0162135	14.5019	12.5812	NA	NA	NA	NA	NA	2	0.638612	2	0.891873
feature_15210	Olfm2	1595.21	2085.97	2083.77	2410.01	2483.16	1854.74	2282.21	2371.96	1611.26	1979.85	2325.43	2147.73	1857.79	1541.81	1611.65	1931.36	1757.32	1695.61	1468.36	2057.26	1316.52	1777.59	2233.39	1563.91	2251.68	1764.97	1835.65	2027.3	1837.6	1856.94	1960.93	2414.59	1782.05	2178.26	1965.05	1873.85	2013.62	2425.21	2061.22	1545.67	1942.41	1669.84	2705.88	2036.6	2704.45	1978.17	1517.39	1781.96	10.9348	0.00301004	0.198262	0.39657	0.0181335	5.94201	10.9348	NA	NA	NA	NA	NA	2	0.742204	1	0.784134
feature_15216	Olfml3	779.998	641.771	437.527	652.937	710.419	500.11	574.908	743.812	472.747	432.789	516.644	602.168	296.29	522.63	334.889	354.425	454.125	578.449	725.814	501.749	498.737	628.744	485.109	522.168	506.816	447.706	369.239	565.02	424.189	418.478	415.864	514.612	412.926	325.917	313.855	271.968	418.992	380.07	381.548	349.455	566.005	568.826	442.981	463.714	264.812	402.355	371.395	423.677	9.06493	0.229814	0.154444	0.553777	0.030545	2.26017	8.7056	NA	NA	NA	NA	NA	2	0.5285	2	0.999401
feature_15709	Olfr212	0	0	0	1.80121	1.10314	0.984469	2.75076	3.58032	3.72976	4.30636	0	2.23025	1.03961	0	0	4.10927	0	0	0	0	0	0	0	0	3.22129	1.03396	1.91813	6.34854	0	0	0.994889	3.40803	2.985	6.39052	1.06392	1.76031	0	0	0	0	0	2.74795	0	2.20292	0.988106	1.86708	2.80651	0	-0.460513	-1.44016	1.48066	4.13106	-4.48527	8.94704	0.723781	NA	NA	NA	NA	NA	2	0.727567	2	0.581421
feature_16062	Olfr658	32.0108	14.6839	15.626	16.2109	3.30941	18.7049	10.0861	14.3213	3.72976	3.22977	12.7829	15.6118	6.23768	13.5246	13.6049	10.2732	4.83112	13.8606	12.0814	11.8811	34.227	2.31156	12.6002	25.071	17.1802	15.5094	11.5088	21.1618	12.4274	10.4858	18.9029	15.3361	3.98001	10.0422	24.4701	8.80155	20.8077	12.9275	6.48524	10.5605	12.7192	10.9918	14.9993	15.4204	9.88106	13.0695	18.7101	16.4817	3.74493	0.576585	-0.0170197	1.15367	0.154031	23.8873	3.74493	NA	NA	NA	NA	NA	2	0.453453	1	0.860514
feature_16346	Oma1	315.84	302.315	263.803	332.322	225.04	262.853	319.088	262.259	331.016	233.62	232.223	269.86	293.171	347.776	328.61	277.376	303.153	328.958	360.584	287.889	358.161	450.754	282.455	358.774	329.645	269.864	286.76	238.07	329.741	260.238	272.6	316.094	340.29	288.486	294.705	297.492	276.176	299.057	291.836	323.534	335.242	363.646	361.984	290.785	310.265	275.394	276.909	312.183	8.24081	0.109871	-0.162931	0.393029	0.0238465	20.2662	8.24081	NA	NA	NA	NA	NA	2	0.766015	1	0.872955
feature_16367	Ophn1	1181.2	1210.99	1266.62	1267.15	906.777	1207.94	1102.14	1016.81	1168.35	1106.73	1014.11	1068.29	1125.9	1332.18	1291.41	1143.4	1200.53	1253	1220.22	1177.15	1403.31	1292.16	1089.92	1179.2	1170.4	1492.01	1182.52	1164.96	1106.87	1226.84	1169.99	1244.78	1085.55	1099.17	1169.24	1154.76	1178.48	1160.03	1198.69	1267.25	1203.78	1183.45	1129.95	1278.79	1030.59	1269.61	1206.8	1193.47	10.2074	0.0564533	-0.0939275	0.219174	0.0107361	20.0671	10.2074	NA	NA	NA	NA	NA	2	0.594711	1	0.855248
feature_16385	Orc2	1684.84	1544.4	1645.32	1735.46	1761.71	1926.61	1684.38	1378.42	1956.26	1899.1	1504.13	1819.89	2349.53	2176.5	1985.26	1924.17	1785.1	1713.17	1951.61	1607.61	1838.48	1976.38	1615.98	1970.23	1432.4	1636.76	1523.95	1535.29	1789.55	1677.73	1797.77	1491.01	1873.59	1522.77	1607.58	1609.8	1733.66	1691.78	1668.87	1558.15	1402.75	1678.08	1497.94	1382.33	1522.67	1574.88	1606.26	1592.91	10.8182	-0.09083	-0.0892196	0.254639	0.011769	14.9658	10.6443	NA	NA	NA	NA	NA	2	0.637185	2	0.999691
feature_16393	Ormdl1	757.59	715.19	599.302	820.449	676.222	773.793	734.452	655.199	759.006	710.549	628.494	845.266	986.594	765.107	991.061	813.636	1044.73	814.079	1018.56	848.13	1029.26	975.478	800.116	954.426	718.347	610.038	634.9	605.227	685.165	776.902	754.126	565.732	986.046	716.651	742.614	683	814.34	780.824	709.053	769.953	671.393	787.746	837.964	584.875	661.043	695.486	771.792	813.421	9.67133	0.015906	-0.238292	0.477644	0.0246938	18.2546	9.49996	NA	NA	NA	NA	NA	2	0.773498	2	0.980912
feature_16398	Osbp2	1007.27	1397.56	1555.24	980.757	1263.09	1159.7	1528.5	1304.13	1210.31	1215.47	1327.29	1103.97	1059.37	1052.99	913.618	1120.8	1125.65	1202.18	1040.86	1137.85	1089.15	975.478	1306.23	1041.74	1296.03	1185.96	1227.6	1212.57	1090.3	1177.27	1125.22	1234.56	1028.83	1157.6	1116.05	1145.08	1190.77	1091.95	1206.25	1042.61	1277.37	1146.81	1286.94	1265.58	1355.68	1222.94	1116.06	1119.79	10.1982	0.0340817	0.137559	0.283437	0.0138965	5.07231	10.1982	NA	NA	NA	NA	NA	2	0.745732	1	0.868932
feature_16400	Osbpl11	882.432	960.497	933.881	773.618	825.145	907.681	939.842	887.92	897.94	795.6	933.154	969.044	1115.51	1082.94	1139.67	1136.21	933.614	930.508	979.524	951.404	854.453	758.191	967.069	1031.37	1000.75	925.397	969.613	944.874	938.684	1043.81	967.032	1065.01	914.406	968.621	1030.94	1051.79	988.368	916.994	1168.42	1185.65	965.752	1024.99	1032.96	1064.01	907.081	940.073	1065.54	1100.4	9.87732	-0.0939673	-0.0898917	0.26008	0.0131655	14.9153	9.97645	NA	NA	NA	NA	NA	2	0.495372	2	0.857055
feature_16411	Oser1	605.005	552.804	557.02	567.38	538.33	595.604	636.342	585.383	711.452	627.652	482.556	626.701	744.364	716.805	592.335	644.128	688.435	696.726	654.255	736.63	701.654	748.945	674.113	730.516	598.086	654.498	584.069	604.169	682.68	651.072	600.913	572.548	651.726	613.49	578.771	643.393	578.834	621.384	536.113	609.626	603.254	783.166	613.973	474.729	560.256	574.126	618.369	597.22	9.28623	-0.00694963	-0.155065	0.310441	0.0167151	17.8289	9.28623	NA	NA	NA	NA	NA	2	0.933809	1	0.595002
feature_16412	Osgep	662.624	697.915	736.258	849.269	746.822	587.728	662.932	693.687	668.559	596.431	645.538	630.046	611.293	619.235	710.592	716.041	613.552	707.815	718.38	621.475	733.436	767.438	867.317	645.794	609.897	686.551	645.45	703.63	739.017	690.156	608.872	790.662	729.336	699.306	758.573	565.059	662.065	649.825	619.34	696.03	723.178	679.66	774.966	708.238	664.995	674.015	710.048	699.019	9.42385	0.113369	-0.0109148	0.227787	0.0120857	23.6334	9.42385	NA	NA	NA	NA	NA	2	0.558371	1	0.873837
feature_16416	Osm	1.06703	0	3.6767	1.80121	2.20627	0	1.83384	11.636	6.52708	1.07659	12.7829	0	0	0	0	8.21854	0	0	1.85868	0.913933	0	0	0	0	0	1.03396	1.91813	0	0	2.85976	0.994889	7.66806	0	0.912932	0	4.40077	0.945807	1.72367	3.24262	4.80021	2.72555	6.41189	1.99991	1.10146	2.96432	2.80061	0.935505	0	0.8645	-1.21282	1.40856	3.7175	2.15009	8.7153	0.8645	NA	NA	NA	NA	NA	2	0.664771	1	0.837196
feature_16433	Otop3	3.20108	0	11.0301	38.7259	6.61881	1.96894	0.916919	2.68524	0.93244	4.30636	3.19573	2.23025	2.07923	2.89813	1.04653	3.08195	1.20778	1.84808	2.78802	0.913933	2.44479	0	8.40016	8.64516	2.14753	3.10189	9.59063	9.52281	8.28495	9.53254	0	2.55602	3.98001	4.56466	8.51133	8.80155	4.72903	11.2039	10.8087	1.92008	4.54258	6.41189	8.99961	8.81167	3.95242	6.53477	12.1616	13.5732	1.92306	1.14162	0.585106	2.56565	0.667075	1.80908	2.7749	NA	NA	NA	NA	NA	2	0.908143	2	0.726359
feature_16443	Otud5	3028.23	3906.77	3590.29	3279.1	3377.8	3512.59	3682.35	3591.96	2999.66	3334.2	3742.2	3736.79	3150.03	2948.37	3290.28	3387.07	2968.72	2807.23	3189.49	3170.43	3320.02	2968.04	3234.06	3047.42	3613.21	3483.42	3285.75	3361.55	3383.57	3222.95	3268.21	3388.43	3022.81	3250.95	3446.03	3437.89	3403.01	3079.34	3297.74	3633.76	3287.01	3121.67	3210.86	3326.4	3308.18	3194.57	3377.17	3417.53	11.6935	-0.00612612	0.115378	0.231081	0.00988078	6.20262	11.6935	NA	NA	NA	NA	NA	2	0.938084	1	0.862077
feature_16447	Otud7b	2304.78	2047.1	2129.73	1672.42	2035.28	2196.35	2096.08	2381.81	2448.59	2015.38	2757.92	2026.18	2217.5	2803.46	2409.11	2474.81	2058.06	2905.18	2650.48	2052.69	2207.64	2133.57	2198.74	2099.91	2043.37	2148.57	2599.06	2689.66	2425	1963.7	2114.14	2601.18	2157.16	2287.81	2270.4	2313.93	2405.19	1929.65	2724.88	2482.67	2826.39	2136.99	2135.91	2869.3	1938.66	2401.99	2488.44	2227.94	11.1673	-0.109337	-0.0806484	0.271725	0.0121661	14.4275	11.1673	NA	NA	NA	NA	NA	2	0.410606	1	0.797977
feature_16452	Ovca2	470.559	503.57	410.871	520.548	507.442	509.955	488.718	488.714	548.275	510.304	491.078	521.879	575.946	522.63	647.8	487.976	566.449	506.374	576.191	533.737	678.429	619.498	568.061	627.639	511.111	446.672	447.883	413.713	536.865	500.458	580.021	513.76	588.046	501.2	509.616	423.355	449.258	475.734	488.554	439.699	436.996	532.187	559.976	405.337	485.16	465.836	524.818	463.427	9.06369	0.0125055	-0.126004	0.253247	0.0139704	18.3779	8.92945	NA	NA	NA	NA	NA	2	0.526583	2	0.937472
feature_16456	Ovol2	7.4692	0	0	0.900603	7.72195	4.92235	54.0982	2.68524	18.6488	6.45954	1.06524	5.57563	2.07923	3.86418	1.04653	0	3.62334	0	0.92934	0.913933	6.11197	0	6.30012	3.45806	0	5.16981	0.959063	0	1.65699	0.953254	0.994889	0	2.985	0	2.12783	4.40077	4.72903	2.58551	0	0	0	4.57992	1.99991	0	0	0.933538	6.54853	0.969513	2.08969	-0.0145244	1.55984	3.11982	0.74648	6.03557	0.801154	NA	NA	NA	NA	NA	2	0.664522	2	0.695399
feature_16477	P2ry1	979.532	778.245	1011.09	652.036	700.491	1007.11	714.28	1006.97	1056.45	779.451	950.198	826.308	1148.77	994.06	1168.97	1201.96	1079.76	973.938	1091.04	1002.58	952.245	892.262	939.768	1136.84	1134.97	857.155	855.484	1083.48	851.692	965.646	869.533	809.406	930.326	1007.88	851.133	949.687	1170.91	885.968	1139.24	1220.21	1047.52	911.404	874.962	787.543	764.794	869.124	774.598	983.086	9.8898	-0.0821441	-0.178505	0.392997	0.0198688	16.3526	9.8898	NA	NA	NA	NA	NA	2	0.558391	1	0.864969
feature_16479	P2ry12	965.66	534.665	721.552	782.624	856.033	942.137	864.654	1003.39	947.359	1077.67	937.415	792.855	1009.47	1144.76	825.71	845.483	1072.51	1305.67	1022.27	1189.94	810.447	1169.65	781.215	1087.56	702.241	900.582	1073.19	736.431	865.777	785.481	764.075	695.237	765.156	885.544	677.715	740.21	739.621	751.521	848.485	555.864	1001.18	883.924	824.964	822.79	750.96	814.045	713.79	699.988	9.87771	-0.0909095	-0.171108	0.387519	0.0196158	16.1346	9.62874	NA	NA	NA	NA	NA	2	0.616752	2	0.996474
feature_16530	Pak2	3477.44	3251.18	2525.89	3143.1	3116.36	3239.89	2935.97	2937.65	3497.58	3087.66	3025.29	2980.73	3603.3	3719.27	3932.85	3418.91	3404.73	3406.01	3586.32	3250.86	3218.56	3532.06	2951.61	3474.49	3177.26	3119.47	3241.63	2650.52	3417.54	3073.29	3167.73	2783.5	3354.15	2966.12	3036.42	3371.87	3146.7	3101.75	3405.83	3737.44	3178.9	3469.75	3166.86	2645.7	2701.48	3146.96	3451.08	3328.34	11.6515	-0.0525883	-0.104367	0.233734	0.0100302	16.2172	11.6515	NA	NA	NA	NA	NA	2	0.516704	1	0.715869
feature_16533	Pak6	1767	2622.36	2228.08	1811.11	1888.57	2083.14	2266.62	2218.9	1538.53	1520.14	2095.34	1933.63	1545.91	1497.37	2017.7	1961.15	2027.86	1497.87	1628.2	1811.42	1793.25	1634.27	1841.74	1684.94	2730.58	2112.39	1899.9	2610.31	1999.99	1966.56	1921.13	2394.99	1799.96	2027.62	2243.8	2371.14	1752.58	2097.71	1999.61	2489.39	2263.11	2099.44	2018.91	2416.6	2167.9	2469.21	2600.7	2243.45	10.8658	0.0690545	0.141953	0.315716	0.014528	4.2706	11.1004	NA	NA	NA	NA	NA	2	0.495004	2	0.999757
feature_16534	Pak7	1208.94	1044.28	995.466	1063.61	1134.02	1206.96	1240.59	991.749	1339.92	1028.14	1141.94	1165.31	1306.79	1391.1	1592.81	1304.69	1487.98	1330.62	1597.54	1281.33	1361.75	1527.94	1290.48	1499.07	1202.61	1096	1322.55	1004.13	1335.53	1208.73	1214.76	1136.58	1406.93	1193.2	1159.67	1142.44	1136.86	1188.47	1222.47	1309.5	1177.44	1246.65	1093.95	988.008	1046.4	1261.21	1320.93	1240.01	10.3042	-0.0274141	-0.213852	0.431204	0.0209238	17.513	10.2218	NA	NA	NA	NA	NA	2	0.96938	2	0.524228
feature_16560	Papd5	2702.78	2738.97	2576.44	2672.09	2626.56	2799.83	2683.82	2316.47	2467.24	2947.7	2740.87	2568.14	3192.65	3128.05	3455.63	3164.14	2928.87	2788.75	2902.33	2676.91	2585.36	2852.46	2575.7	2889.21	2804.67	2837.19	2918.43	2517.2	3194.68	2908.38	2713.06	2711.94	2788.99	2592.73	2861.94	3148.31	3004.83	3080.2	2942.14	3483.03	2544.75	2743.37	2696.88	2696.37	2650.1	2841.69	3076.88	3019.06	11.4646	-0.0742178	-0.08912	0.231954	0.0101161	15.3475	11.4646	NA	NA	NA	NA	NA	2	0.691262	1	0.762651
feature_16561	Papd7	1774.47	1800.07	1893.5	1637.3	1825.69	1800.59	1868.68	1836.71	1763.24	1713.93	1854.59	1848.88	2138.49	1824.86	2275.15	2147.09	1814.09	1679.9	1821.51	1773.03	1618.45	1666.63	1851.19	1785.23	2179.74	1806.33	1870.17	1885.52	2157.4	1943.68	1944.01	1924.68	1948.21	1895.25	2085.28	2154.62	1919.04	1879.67	2005.02	2245.54	1906.07	1799.91	2098.91	1840.54	1910.01	1959.5	2139.5	2001.07	10.8397	-0.0855156	-0.0157155	0.173895	0.00802119	12.6942	10.9507	NA	NA	NA	NA	NA	2	0.449602	2	0.990243
feature_16564	Papola	5416.23	5293.96	5065.57	5097.41	4662.95	5492.35	5286.04	4586.39	5528.44	4642.26	4918.23	5140.73	6073.42	5955.67	6703.01	5780.72	5641.54	5087.76	5879.93	5184.74	6000.73	5580.1	5150.35	5800.04	5488	5338.35	5277.72	4409.06	5850.83	5308.67	5006.28	4922.04	5935.18	4617.61	5083.39	5512.41	5661.6	5452.84	5739.43	6392.92	4809.68	5020.51	5289.77	5060.1	4990.92	5434.13	5311.8	5669.71	12.3885	-0.0236836	-0.106524	0.218249	0.00880856	17.1643	12.3885	NA	NA	NA	NA	NA	2	0.531042	1	0.843796
feature_16580	Pard6a	346.784	559.714	413.628	443.097	456.698	378.036	441.038	450.226	364.584	392.955	439.946	414.827	411.687	350.674	302.446	346.206	386.49	340.047	300.177	403.045	358.161	335.176	375.907	312.955	454.202	436.332	332.795	485.663	420.047	386.068	412.879	453.267	395.016	490.244	414.928	379.347	415.209	425.747	389.114	384.017	402.472	390.209	472.979	416.351	407.1	358.479	346.137	412.043	8.64218	0.0338745	0.179099	0.364549	0.0210912	5.28598	8.64218	NA	NA	NA	NA	NA	2	0.849863	1	0.581636
feature_16602	Pars2	232.612	262.582	232.551	249.467	227.246	269.745	231.064	234.511	196.745	179.791	264.181	209.644	211.042	206.734	205.119	189.026	231.894	229.162	231.406	219.344	240.812	196.482	228.904	269.729	255.556	272.966	239.766	210.56	228.665	226.874	237.779	247.082	236.81	228.233	224.486	219.159	229.831	224.077	206.447	195.848	248.025	264.719	269.988	248.93	235.169	238.986	193.65	236.561	7.85033	0.123731	0.0428583	0.261888	0.01668	1.27368	7.85033	NA	NA	NA	NA	NA	2	0.434107	1	0.81043
feature_16603	Particl	495.101	806.748	864.943	525.051	596.796	484.359	593.246	757.238	453.166	460.78	692.409	501.807	481.341	419.263	484.542	694.467	548.332	453.704	415.415	524.598	436.395	443.819	704.564	468.568	781.699	508.71	508.303	754.418	541.835	564.326	589.969	693.533	501.481	699.306	691.546	572.981	652.607	593.805	653.928	688.35	677.752	608.213	750.967	737.977	749.972	622.67	568.787	647.635	9.10865	0.100182	0.176491	0.405884	0.0222802	4.02795	9.32171	NA	NA	NA	NA	NA	2	0.550153	2	0.932661
feature_16615	Pax1	0	2.59127	3.6767	2.70181	0	10.8292	5.50151	2.68524	11.1893	3.22977	4.26098	5.57563	5.19807	0.966045	3.13958	2.05464	1.20778	2.77212	0	0	0	2.31156	3.15006	0.864516	0	4.13585	1.91813	0	5.79946	2.85976	4.97445	4.26003	3.98001	0.912932	1.06392	1.76031	3.78323	0	0	0	0.908515	5.4959	2.99987	1.10146	3.95242	2.80061	4.67752	1.93903	1.3381	-0.723214	1.02371	2.50681	0.936705	8.34932	1.3381	NA	NA	NA	NA	NA	2	0.595718	1	0.873295
feature_16634	Pbx1	12991.1	12512.4	9118.21	9429.31	10030.8	12847.3	12302.3	10754.4	10932.9	10291.1	12567.8	12511.7	11177.9	11263.1	15574.4	12724.4	13097.2	11082	16378.7	11555.8	15793.3	14334	12161.3	14863.6	11225.1	10696.3	11983.5	9973.56	13375.2	10465.8	11353.7	9052.57	12385.8	10010.3	10686	11849.5	10832.3	10322.2	11040	14030	10387.1	11872.1	9596.58	9645.47	9835.6	10820.6	13257	10952.6	13.5878	0.0313751	-0.145517	0.297721	0.0109555	18.8112	13.4342	NA	NA	NA	NA	NA	2	0.470928	2	0.897606
feature_16638	Pbxip1	4349.21	5402.8	5271.46	4364.32	4804.15	4710.69	4746.89	5198.63	4924.22	3679.78	6195.46	5574.51	3797.71	4193.6	5026.47	5202.34	3520.68	3973.37	4159.73	3388.86	3963	3827.94	3457.72	3698.4	3524.09	4205.13	4274.54	6479.74	4351.25	4234.35	5515.67	5141.01	5339.18	5201.89	5534.5	4925.35	4439.62	4400.54	4853.12	4431.55	5091.32	4360.08	4920.79	5052.39	4178.7	4855.33	4830.95	4861.14	12.1187	-0.101834	0.214179	0.474312	0.0195694	7.69529	12.2263	NA	NA	NA	NA	NA	2	0.922022	2	0.538946
feature_16645	Pcca	1415.95	1212.71	1334.64	1359.01	1258.68	1229.6	1135.15	1197.62	1380.01	1287.6	1260.18	1211.03	1348.38	1215.28	1309.21	1319.08	1411.89	1533.91	1438.62	1470.52	1328.74	1652.76	1472.13	1442.88	1316.43	1330.71	1220.89	1279.23	1410.93	1259.25	1326.19	1326.57	1398.97	1141.16	1372.45	1173.25	1315.62	1290.17	1321.91	1373.82	1359.14	1367.56	1316.94	1361.4	1214.38	1276.15	1286.32	1357.32	10.3696	0.0646343	-0.119734	0.272131	0.0131216	19.8907	10.3696	NA	NA	NA	NA	NA	2	0.970012	1	0.760804
feature_16672	Pcdhac1	112.038	113.152	81.8065	79.2531	65.085	87.6178	92.6088	55.495	86.7169	77.5145	128.895	113.743	219.359	93.7063	290.935	243.474	171.505	63.7588	201.667	190.098	173.58	152.563	171.153	173.768	106.303	85.8189	95.9063	59.253	74.5645	62.9147	58.6985	69.8645	81.5901	75.7733	80.8577	118.821	104.039	110.315	90.7933	182.408	91.7601	74.1947	62.9973	114.552	69.1674	99.8886	142.197	80.4696	6.99912	-0.127434	-0.678707	1.38113	0.0986648	17.2911	6.51403	NA	NA	NA	NA	NA	2	0.650267	2	0.996447
feature_16673	Pcdhac2	1063.83	1262.81	970.648	736.693	911.19	852.55	910.5	861.963	769.263	771.915	1078.03	1001.38	1509.52	948.656	1874.33	1631.38	1292.32	791.902	1404.23	1327.94	999.918	1033.27	1142.42	1084.1	1159.66	1054.64	1101	1026.35	1025.68	1079.08	924.252	998.551	812.916	985.053	968.164	1280.63	1218.2	1150.55	1276.51	1615.75	1259.2	906.824	863.963	1275.49	1084.94	1237.87	1182.48	1149.84	10.0973	-0.102486	-0.283854	0.603578	0.0298881	16.6765	10.0973	NA	NA	NA	NA	NA	2	0.556323	1	0.858238
feature_16674	Pcdhb1	53.3514	38.0053	22.9794	44.1295	47.4348	17.7204	25.6737	29.5377	37.2976	15.0723	42.6098	16.7269	17.6734	28.0153	39.768	42.12	49.519	78.5434	53.9017	49.3524	33.0046	55.4774	48.3009	42.3613	57.9832	46.5283	21.0994	27.5103	43.9102	38.1301	28.8518	32.3762	57.7101	41.0819	23.4062	65.1315	43.5071	37.9208	31.3453	52.8023	62.6876	19.2357	37.9984	19.8263	50.3934	43.8763	35.5492	52.3537	5.28819	0.278487	-0.389625	0.957836	0.0905637	20.3704	5.28819	NA	NA	NA	NA	NA	2	0.748909	1	0.841771
feature_16676	Pcdhb11	138.714	119.198	158.098	116.178	197.461	126.997	137.538	184.387	151.055	165.795	174.7	120.434	121.635	178.718	226.05	203.409	147.349	243.023	266.721	180.045	177.247	138.694	213.154	178.09	251.26	167.502	209.076	170.352	354.596	197.323	224.845	274.346	269.645	242.84	182.994	274.608	210.915	229.248	249.682	347.535	297.085	175.869	211.991	243.422	189.716	207.245	248.844	244.317	7.39568	-0.0664319	-0.235397	0.489182	0.0330721	16.9494	7.88647	NA	NA	NA	NA	NA	2	0.450786	2	1
feature_16679	Pcdhb14	551.654	629.678	528.525	551.169	564.805	668.455	656.514	571.061	505.382	455.398	639.147	651.234	563.471	500.411	731.523	621.527	797.135	799.295	832.688	689.106	765.219	670.352	679.363	643.2	692.577	609.004	607.087	511.057	789.555	623.428	711.346	525.688	826.846	603.448	425.567	526.333	732.054	586.911	484.231	806.435	674.118	522.111	469.98	545.222	521.72	533.05	597.788	544.866	9.27177	0.0573052	-0.17869	0.375308	0.0202393	19.1854	9.27177	NA	NA	NA	NA	NA	2	0.575094	1	0.791687
feature_16692	Pcdhb6	186.73	192.618	204.976	154.003	163.264	197.878	159.544	179.911	155.717	113.042	180.026	161.693	225.596	158.431	194.654	183.89	210.154	298.465	280.661	205.635	238.367	97.0855	192.154	222.181	221.195	151.993	142.9	151.307	245.234	208.763	204.947	195.109	209.945	182.586	144.693	168.99	207.132	161.163	149.16	212.169	241.665	128.238	114.995	177.335	147.228	121.36	179.617	143.488	7.5104	0.0807307	-0.235303	0.497533	0.033123	19.2624	7.5104	NA	NA	NA	NA	NA	2	0.524946	1	0.751063
feature_16719	Pced1b	292.366	418.058	361.235	362.943	372.86	342.595	358.515	391.15	325.422	343.432	388.814	372.452	285.894	297.542	302.446	341.07	318.854	365.92	304.823	314.393	364.273	272.764	348.607	319.871	396.218	378.43	353.894	371.39	365.366	397.507	416.859	389.367	375.116	373.389	430.886	321.257	312.116	352.491	381.548	329.294	395.204	397.537	411.982	349.162	384.373	395.82	362.976	359.689	8.41135	0.0325999	0.112521	0.234297	0.0139274	4.92283	8.55042	NA	NA	NA	NA	NA	2	0.439176	2	0.983705
feature_16727	Pcif1	1296.44	1878.67	1564.43	1366.21	1565.35	1403.85	1568.85	1699.76	1310.08	1350.04	1806.65	1482	1355.66	1184.37	1490.26	1532.76	1288.7	1264.09	1487.87	1314.24	1356.86	1315.28	1552.98	1325.3	1765.27	1567.49	1732.07	1958.52	1598.99	1553.8	1589.83	1731.28	1416.88	1768.35	1667.16	1790.24	1642.87	1453.92	1634.28	1762.64	1617.16	1653.35	1600.93	1826.22	1616.54	1550.61	1740.04	1557.04	10.4984	0.010947	0.112246	0.225558	0.0107424	5.62865	10.6952	NA	NA	NA	NA	NA	2	0.458776	2	0.999963
feature_16742	Pcolce	54.4184	51.8254	85.4832	97.2651	62.8787	54.1458	63.2674	58.1802	62.4735	46.2934	56.458	39.0294	23.9111	30.9134	54.4194	49.3113	45.8956	46.202	39.9616	31.0737	69.6765	30.0503	61.9512	51.0064	32.2129	11.3736	44.1169	111.099	24.0263	54.3355	48.7496	59.6404	51.7401	42.9078	82.9855	27.2848	56.7484	41.3681	59.448	54.7224	81.7664	61.3709	88.9961	94.7254	40.5123	53.2117	69.2274	61.0793	5.75679	0.274089	0.313045	0.83216	0.0722763	3.25307	5.75679	NA	NA	NA	NA	NA	2	0.453357	1	0.829617
feature_16747	Pcsk1	2543.79	2539.44	1709.66	3440.3	2428	2674.8	2665.48	2432.83	2054.17	3182.4	2673.76	2756.59	2377.6	1811.33	2104.57	1821.43	1994.04	1754.75	2105.88	1999.69	1552.44	2105.83	1680.03	1901.07	2085.25	2121.69	1733.99	1508.84	2024.84	1946.54	2031.56	2097.64	2235.77	1689.84	1476.72	1850.97	1601.25	2218.37	1853.7	1901.84	1811.58	1548.93	2139.91	1740.3	1445.6	2202.22	1392.03	1444.57	11.1302	-0.062932	0.27472	0.563671	0.0253216	6.86017	10.8437	NA	NA	NA	NA	NA	2	0.757132	2	0.999712
feature_16755	Pcsk7	476.962	703.961	706.845	535.859	557.083	633.014	593.246	554.055	536.153	564.133	574.167	649.003	500.054	472.396	600.707	557.834	495.19	511.918	487.903	505.405	595.306	460	599.562	444.361	560.504	661.736	589.824	538.568	596.516	601.503	635.734	618.557	579.091	558.714	589.41	553.617	552.351	529.168	592.318	645.148	548.743	512.035	535.977	647.658	558.28	564.791	610.885	534.202	9.14722	0.0152298	0.128724	0.259244	0.0141706	5.55017	9.14722	NA	NA	NA	NA	NA	2	0.462346	1	0.670731
feature_16772	Pdcd4	5403.43	6518.77	4815.55	5561.22	4982.86	6344.9	6040.66	5132.39	4325.59	4808.05	4471.9	4675.72	4565.98	4344.3	4066.81	4100.03	4257.42	3894.83	4026.83	4162.97	4346.83	4646.23	3924.98	4789.42	4258.54	4832.74	3993.54	3766.8	5077.84	4372.57	4171.57	4042.77	4589.94	3596.95	4138.64	3592.79	3958.2	4173.01	4066.24	4323.07	3529.58	4515.8	4153.82	3532.38	4083.84	3798.57	3879.54	3801.46	12.2057	0.0978118	0.225859	0.492259	0.0201651	4.43895	11.9992	NA	NA	NA	NA	NA	2	0.907284	2	0.999996
feature_16775	Pdcd6ip	4235.03	4152.08	3755.75	4032.9	3963.56	4254.88	3748.36	3902.55	3931.17	3760.53	3964.84	4008.88	4317.52	4198.43	4740.77	4576.7	4447.05	4089.8	4295.41	4248.88	3874.99	3825.63	4205.33	3878.22	4515.17	4143.09	4413.61	3760.45	4433.27	4119.01	4133.77	4095.59	4298.41	4057.98	3885.42	4609.37	4271.26	4176.46	4518.05	4827.09	4112.85	3913.08	4080.82	3993.89	3881.28	4267.2	4145.22	4075.83	12.0182	-0.0372448	-0.0609161	0.1428	0.00594098	15.9039	12.0182	NA	NA	NA	NA	NA	2	0.418177	1	0.73814
feature_16780	Pddc1	728.78	847.345	863.104	755.606	779.917	735.398	869.239	865.543	708.654	757.919	720.105	791.739	697.581	668.503	673.964	692.412	670.318	781.738	694.217	817.056	788.444	758.191	798.015	676.916	870.822	763.065	763.414	612.634	797.012	780.715	748.157	686.717	707.446	815.248	812.832	654.835	782.182	691.193	630.149	736.352	781.323	765.763	889.961	809.572	827.045	800.042	767.114	747.494	9.56515	0.0709032	0.0781008	0.210969	0.011028	3.18437	9.56515	NA	NA	NA	NA	NA	2	0.469873	1	0.870251
feature_16781	Pde10a	3098.65	3165.67	2791.53	2124.52	2410.35	2934.7	3406.35	2678.08	2840.21	2585.97	2417.04	3338.69	2172.79	2172.63	2167.36	2185.11	2224.73	2293.47	2319.63	2332.36	2256.54	1793.77	2210.29	2081.75	2117.46	3245.61	2787.04	2614.54	2065.44	2294.48	2305.16	1980.91	2267.61	2054.1	1485.23	2322.73	2017.41	2097.71	2471.96	2236.9	2269.47	1650.6	2013.91	2243.67	1805.27	2172.34	2295.73	2091.24	11.2785	-0.0158061	0.23398	0.469027	0.020793	6.25764	11.1061	NA	NA	NA	NA	NA	2	0.582072	2	0.93084
feature_16787	Pde2a	12488.5	17081.6	12942	7974.84	10233.8	12163.1	14847.7	11735.4	8395.69	5712.39	11072.2	11917.4	7926.02	7043.43	10379.5	9969.09	7932.7	6989.44	9123.33	8542.53	10815.7	9310.96	9229.68	9427.55	9700.37	9817.48	9216.6	10449.7	10638.7	9207.48	10103.1	8886.43	9374.9	8732.19	9474.18	8563.03	8324.04	6700.78	8587.53	9326.8	9215.98	8582.77	8553.63	9011.03	7507.63	9097.33	9773.22	8836.14	13.2892	0.166019	0.271192	0.635948	0.0239272	3.90172	13.1469	NA	NA	NA	NA	NA	2	0.711439	2	0.6539
feature_16793	Pde4d	2628.09	2504.03	2312.64	2406.41	2364.02	2623.61	2440.84	2306.62	1981.43	2978.92	2065.51	2046.26	1782.94	2064.44	1801.07	1881.02	1948.15	2091.1	1985.07	2192.53	1724.8	1881.61	1947.79	2150.05	2226.98	2144.44	2149.26	2029.42	2184.74	2142.91	1941.03	2135.98	1746.23	1711.75	1793.76	2154.62	1787.57	2197.68	2090.41	2071.77	1874.27	1940.05	1849.92	1865.87	1988.07	2048.18	1629.65	1862.43	11.0785	0.045883	0.182745	0.376834	0.0170074	5.06038	10.9528	NA	NA	NA	NA	NA	2	0.685619	2	0.933896
feature_16803	Pde7b	4158.21	5324.19	2818.19	2892.74	2875.87	4175.13	3754.78	2905.43	3699.92	3196.4	3790.14	4439.32	4847.72	3488.39	6445.56	5400.61	4966.39	2955.08	5704.29	4381.4	4845.57	4581.51	4089.83	4454.85	3060.22	3281.8	2883.9	2284.42	3956.06	3198.17	3103.06	2613.96	3822.8	2684.02	2870.45	2820.9	3191.15	2601.88	2995.1	4556.36	2660.13	3623.63	2502.89	2853.88	2499.91	2890.23	3459.5	3096.62	12.017	-0.0480148	-0.242996	0.495388	0.020612	17.2548	11.5807	NA	NA	NA	NA	NA	2	0.728283	2	1
feature_16809	Pdgfb	132.311	161.522	185.673	118.88	252.618	144.717	310.835	219.295	191.15	178.714	231.158	177.305	148.665	162.296	172.677	209.573	142.518	133.986	175.645	153.541	182.137	94.7739	172.203	143.51	197.572	193.351	148.655	173.527	120.132	183.025	173.111	247.082	168.155	188.977	255.34	185.713	188.216	171.505	201.042	191.048	242.574	183.197	243.989	222.495	211.455	185.774	167.455	160.939	7.51266	-0.164746	0.237226	0.577641	0.0384445	8.31858	7.51266	NA	NA	NA	NA	NA	2	0.880531	1	0.566871
feature_16813	Pdgfrb	547.385	608.085	643.422	542.163	500.823	492.235	507.056	585.383	377.638	461.857	552.862	424.863	369.063	413.467	480.356	550.642	446.879	498.058	537.158	374.713	459.62	399.9	540.761	557.613	385.481	405.313	435.415	536.452	341.34	433.73	506.399	555.508	446.756	438.207	488.338	485.846	434.125	506.76	506.929	494.421	504.226	547.758	562.976	641.049	408.088	513.446	549.141	454.702	8.93086	0.142583	0.0980156	0.346047	0.0193736	2.30038	8.93086	NA	NA	NA	NA	NA	2	0.523255	1	0.852975
feature_16818	Pdhx	1226.02	1226.53	1317.18	1310.38	1428.56	1385.15	1280.02	1277.28	1520.81	1719.31	1258.05	1248.94	1652.99	1443.27	1307.11	1358.11	1370.83	1411.93	1256.47	1446.76	1210.17	1278.29	1355.58	1386.68	1366.9	1299.69	1382.97	1309.92	1391.87	1266.87	1329.17	1347.87	1363.15	1406.83	1382.03	1407.37	1413.04	1363.43	1322.99	1225.97	1216.5	1426.19	1411.94	1203.89	1311.22	1278.95	1238.61	1328.23	10.3953	-0.0914308	-0.0181439	0.186427	0.00896692	12.7483	10.3953	NA	NA	NA	NA	NA	2	0.494309	1	0.815465
feature_16833	Pdlim4	365.991	448.29	444.88	333.223	422.501	392.803	355.764	506.616	403.746	334.819	510.252	453.856	284.854	364.199	320.237	398.599	355.087	413.046	320.622	302.512	350.827	369.849	320.256	326.787	292.063	375.328	347.181	509.999	284.174	407.993	484.511	375.735	388.051	471.073	506.424	380.227	443.583	403.339	392.357	399.377	473.336	391.125	426.981	430.67	343.861	317.403	427.526	391.683	8.60769	-0.0292437	0.178455	0.361671	0.0210086	6.62043	8.60769	NA	NA	NA	NA	NA	2	0.545493	1	0.684349
feature_16836	Pdp1	3076.24	2304.5	2723.51	2891.84	2872.56	3247.76	3149.62	2811.45	3386.62	4165.33	2242.34	2797.85	4032.66	3494.18	3225.4	2948.4	2897.46	3125.1	2667.21	2961.14	2635.48	2970.35	3068.16	3082	2975.4	2748.27	2792.79	2819.81	2962.7	3064.71	2842.4	2658.26	2923.31	2830.09	2710.86	3135.11	3209.12	3036.25	3067.52	2929.09	2875.45	2910.08	2794.88	2585.12	2765.71	2952.78	2518.38	2915.33	11.5271	-0.120907	-0.0196667	0.244992	0.0106267	12.6159	11.5271	NA	NA	NA	NA	NA	2	0.359167	1	0.618285
feature_16838	Pdpk1	5103.6	4353.33	4423.98	4864.16	4697.15	4990.27	4917.44	4707.23	4844.96	4843.58	4875.62	4788.35	5603.52	5615.62	5883.58	5927.62	5564.24	5206.04	5254.49	5648.11	4527.75	4879.7	5202.85	5188.83	5561.02	4929.93	5484.88	4706.38	5301.54	5403.04	4927.69	4931.41	4828.74	5006.52	4573.78	5930.48	5392.04	5601.08	5797.8	6103.94	5165.82	4580.84	4894.79	5132.8	4923.73	5643.24	5150.89	5235.37	12.3284	-0.0769924	-0.110336	0.269086	0.0109132	15.6728	12.3284	NA	NA	NA	NA	NA	2	0.887501	1	0.729428
feature_16841	Pdrg1	1693.37	1772.43	1874.2	2163.25	1869.81	1948.26	1777.91	1765.99	2018.73	2022.91	1576.56	1831.04	2064.67	1901.18	2003.05	1978.61	2072.55	2109.58	2134.69	2087.42	2409.34	2302.31	1940.44	2034.21	1715.87	1802.2	1896.07	1990.27	1781.26	1804.51	2039.52	1859.93	2323.33	2000.23	2141.66	1685.5	1920.93	1952.06	1812.62	1615.75	1796.13	2180.04	1991.91	1822.91	2060.2	1909.09	1888.78	1807.17	10.9206	0.0394887	-0.113945	0.241187	0.0110427	19.2743	10.9206	NA	NA	NA	NA	NA	2	0.803028	1	0.758955
feature_16842	Pds5a	1778.74	1501.21	1245.48	1413.05	1214.55	1615.51	1700.88	1206.57	1583.28	1386.65	1438.08	1594.63	1902.49	2009.37	2113.99	1931.36	1564.07	1606.91	1833.59	1699.92	1745.58	1812.26	1398.63	1690.99	1519.37	1610.91	1598.76	1421.01	1713.33	1631.97	1488.35	1516.57	1604.94	1287.23	1334.15	1799.92	1597.47	1600.43	1767.23	2205.22	1559.01	1350.16	1195.95	1489.17	1118.54	1575.81	1536.1	1590	10.6272	-0.0831487	-0.17175	0.381638	0.0179557	16.2778	10.6272	NA	NA	NA	NA	NA	2	0.771698	1	0.773336
feature_16847	Pdxdc1	4746.14	4822.35	3942.34	5590.94	4049.61	5279.71	3782.29	4256.11	4458	4252.53	4727.56	4036.76	6117.09	4874.66	5422.06	4767.78	5838.41	5912.01	5597.41	5189.31	4389.62	5709.55	5409.71	4540.44	3887.02	4721.07	5293.07	3828.17	4161.53	4059.91	4989.37	5025.13	5153.11	3861.7	5054.67	5128.66	3778.5	5594.18	4693.15	4644.68	4473.53	5930.08	5377.77	4608.5	3810.14	5219.41	4844.04	4981.36	12.2285	0.0141979	-0.183167	0.367432	0.0150236	18.2955	12.2285	NA	NA	NA	NA	NA	2	0.611016	1	0.805293
feature_16861	Pdzph1	24.5416	16.4114	35.8478	417.88	40.816	36.4254	53.1813	41.1737	28.9056	49.5231	34.0878	65.7924	35.3469	39.6078	27.2097	40.0654	64.0123	69.303	42.7496	48.4385	40.339	55.4774	42.0008	47.5484	31.1391	25.8491	25.8947	35.9751	28.1688	22.8781	44.77	71.5685	37.8101	69.3828	52.1319	29.9253	40.6697	99.1112	36.7497	28.8012	31.798	32.0594	68.997	33.0438	61.2626	50.4111	24.3231	27.1464	5.60402	0.619189	0.187298	1.29379	0.115434	1.122	5.60402	NA	NA	NA	NA	NA	2	0.603092	1	0.604853
feature_16862	Pdzrn3	118.44	123.517	146.149	207.139	154.439	136.841	218.227	119.046	188.353	161.488	103.329	139.391	127.873	99.5026	95.234	122.251	82.129	79.4674	130.108	106.93	145.465	73.9699	147.003	81.2645	127.778	145.789	191.813	157.655	145.815	139.175	157.193	165.289	207.955	125.985	153.204	140.825	106.876	129.275	126.462	160.327	103.571	125.49	194.992	163.016	144.263	154.967	191.779	124.098	6.99892	0.00944617	0.353002	0.706256	0.0504546	5.89781	7.22181	NA	NA	NA	NA	NA	2	0.857558	2	0.768848
feature_16864	Pea15a	39946.3	44511.1	31881.6	38726.8	36453.1	38636.5	39290	34389	35007.5	31322.3	34478.8	36370.9	35861.5	34273.3	44346.6	36743.1	41752.9	34892.7	45731.9	36743.8	43712.8	47086.5	38524.2	45896.3	35019.7	34743.2	33873.2	32014.6	40658.4	36829.9	37136.2	32329.4	42265.7	34921.5	39971.4	33641.3	36720	33402.2	32985	38786.6	35345.8	43002.7	37314.4	35384.4	34789.2	39129.3	40311.8	36153.1	15.1955	0.112603	-0.0851742	0.282376	0.00929148	21.5264	15.1955	NA	NA	NA	NA	NA	2	0.877614	1	0.508068
feature_16872	Peg10	32915.7	32701.8	24616.4	29130	29229.8	27994.4	24772.4	26320.7	21336.1	17473.1	24813.8	24029.9	21767.4	21016.3	20221	20883.3	23290.8	21916.4	22249.3	24309.7	20396.9	20693.1	22237.3	22754.1	19262.2	17987.9	17487.6	15670.3	17086	16491.3	18870.1	19107.1	19341.8	14812.3	14465	15662.4	17851.2	21004.7	19705.4	18669.9	18630.9	15379.4	22445	18181.8	16222.7	19649.1	16782	19390.3	14.5447	0.143555	0.166619	0.439865	0.0151211	3.2835	14.1295	NA	NA	NA	NA	NA	2	0.9407	2	1
feature_16877	Peli1	1736.05	1851.89	1404.5	1627.39	1613.89	1930.54	1781.57	1511.79	1803.34	1668.71	1647.93	1771.94	2171.75	2052.85	2353.64	1874.86	1824.96	1634.63	2012.95	1736.47	1815.26	2147.44	1732.53	1912.31	1694.4	1747.4	1752.21	1567.03	1924.59	1852.17	1877.36	1664.82	1850.7	1714.49	1924.63	1849.21	1852.84	1773.66	1847.21	2033.37	1500.87	1784.34	1763.92	1553.06	1648.16	1827.87	1903.75	1814.93	10.811	-0.0636993	-0.109082	0.252637	0.0116843	15.9811	10.811	NA	NA	NA	NA	NA	2	0.709286	1	0.845469
feature_16889	Perm1	46.9492	35.414	78.1298	27.9187	22.0627	47.2545	22.0061	58.1802	24.2434	32.2977	22.3701	28.9933	22.8715	36.7097	19.884	20.5464	24.1556	32.3414	31.5976	12.7951	19.5583	39.2965	25.2005	23.3419	27.9178	23.7811	16.3041	45.4979	24.0263	43.8497	27.8569	23.0042	36.8151	25.5621	23.4062	22.884	35.9407	25.8551	12.9705	20.1609	40.8832	39.3873	19.9991	42.9569	24.7026	24.272	38.3557	20.3598	4.88781	0.272101	0.354235	0.893356	0.0913861	3.49805	4.88781	NA	NA	NA	NA	NA	2	0.602016	1	0.848372
feature_16895	Pex1	1067.03	984.682	976.163	966.347	931.046	962.811	1044.37	780.51	909.129	1037.83	992.808	956.778	1036.5	1093.56	1332.23	1121.83	1003.67	1030.3	1100.34	1229.24	1086.71	1007.84	1043.72	1091.02	1169.33	1153.9	1054.97	939.584	1071.24	1113.4	982.951	1020.7	1093.51	869.111	977.74	1089.63	1082.95	1122.97	1246.25	1306.62	1016.63	1053.38	1050.95	1115.78	1131.38	1085.7	1016.89	1085.85	10.0417	-0.0228668	-0.130661	0.265294	0.0132096	17.3382	10.0417	NA	NA	NA	NA	NA	2	0.566455	1	0.620023
feature_16903	Pex16	508.972	626.223	802.439	540.362	569.218	477.468	595.08	641.773	496.99	599.661	641.277	645.658	418.964	428.924	533.729	497.222	436.009	519.311	447.012	509.975	576.97	455.377	572.261	521.303	624.93	614.174	540.912	740.663	636.284	606.269	562.113	754.026	593.021	579.712	689.418	487.606	591.129	579.154	575.024	561.624	601.437	611.877	691.97	665.281	633.376	590.93	593.11	610.793	9.08307	0.0690222	0.179227	0.384116	0.0211446	4.59585	9.26171	NA	NA	NA	NA	NA	2	0.85909	2	0.989186
feature_16922	Pfkfb4	607.139	862.893	875.054	677.253	557.083	655.656	625.339	542.419	487.666	459.704	666.843	612.204	623.768	535.189	634.196	623.582	601.474	450.008	602.212	586.745	679.651	577.89	584.861	590.464	575.537	597.63	510.222	575.601	545.149	602.456	634.739	623.669	593.021	568.757	618.136	528.093	552.351	542.095	541.517	552.984	552.377	642.105	603.974	624.527	536.541	658.144	608.078	587.525	9.22168	0.134895	0.0634041	0.298106	0.0161633	1.67831	9.22168	NA	NA	NA	NA	NA	2	0.614018	1	0.701288
feature_16939	Pgbd5	1601.61	2409.02	2172.01	1766.98	1911.73	1856.71	2558.2	2036.31	2007.54	1903.41	1971.77	2288.24	2058.44	1613.29	2047.01	2176.89	1839.45	1382.36	1841.95	1653.31	1861.71	1511.76	1857.49	1605.41	2100.28	1915.93	1728.23	2078.09	2213.74	2107.64	1934.06	1839.48	1770.11	2002.97	1866.11	1820.16	1984.3	1671.1	1870.99	2024.73	1731.63	1932.73	1923.92	1966.1	1805.27	1704.64	1948.66	1912.85	10.8989	-0.0705949	0.149678	0.330981	0.0151842	7.68338	10.8989	NA	NA	NA	NA	NA	2	0.788596	1	0.873785
feature_16946	Pgls	305.17	605.493	531.283	508.841	491.998	386.896	524.478	564.796	336.611	336.973	553.927	525.224	432.479	340.048	439.542	462.293	390.113	348.363	409.839	340.897	382.609	349.045	486.159	350.129	530.439	430.129	415.274	752.302	384.421	460.421	500.429	513.76	439.791	614.403	531.958	485.846	517.356	433.504	420.46	445.459	438.813	452.496	511.978	461.511	581.994	393.953	491.14	459.549	8.7539	0.0198535	0.197361	0.396715	0.0226593	5.61705	8.92489	NA	NA	NA	NA	NA	2	0.387001	2	0.728627
feature_16959	Pgr	1044.62	801.566	846.559	1105.94	1103.14	862.395	893.996	895.976	1092.82	932.327	934.22	948.972	1258.97	1275.18	1075.83	1251.27	1047.15	1170.76	951.644	1106.77	708.989	901.508	830.566	989.871	974.977	827.17	946.595	691.991	1014.08	1066.69	868.538	1274.6	1065.65	834.42	650.053	1173.25	887.167	1223.81	1214.9	1045.49	923.052	730.955	1152.95	898.79	1256.87	1039.03	826.986	1104.28	9.95473	-0.156472	-0.0911641	0.362184	0.0181915	14.0151	9.95473	NA	NA	NA	NA	NA	2	0.396163	1	0.87112
feature_16965	Phactr2	2187.41	1908.9	1519.39	2188.47	1421.94	1847.85	1903.52	1467.93	1980.5	2228.54	1569.11	1692.76	1689.37	1713.76	2297.13	2063.88	1959.02	1842.54	2383.76	2070.06	2290.77	2131.26	2070.64	2067.92	1769.56	1665.71	1702.34	1477.09	1700.9	1704.42	1518.2	1477.38	2005.92	1655.15	1660.77	1933.7	1777.17	1633.18	1859.1	2066.97	1633.51	1880.51	1596.93	1760.13	1748.95	1991.24	1946.79	1839.17	10.9161	0.0584391	-0.135053	0.294309	0.0134806	19.5599	10.7733	NA	NA	NA	NA	NA	2	0.423973	2	0.930567
feature_17003	Phkg1	1001.94	862.893	1053.37	719.582	747.926	824.985	684.021	865.543	772.06	656.72	811.716	683.572	559.312	792.157	601.753	715.013	731.915	891.699	774.14	644.323	900.904	811.357	654.163	861.923	551.914	705.163	693.403	894.086	590.717	705.408	821.779	818.778	569.141	753.169	821.344	712.926	650.715	692.917	717.7	620.187	867.632	898.58	879.962	777.63	701.555	755.232	812.018	785.305	9.56457	0.17081	0.063331	0.364345	0.0190466	1.35621	9.56457	NA	NA	NA	NA	NA	2	0.625317	1	0.794339
feature_17012	Phlpp2	3843.44	3778.07	3727.25	3377.26	3716.46	4118.03	3900.57	3465.75	3547	3572.13	3769.9	3778.05	4650.19	4015.85	4579.6	4897.22	4364.92	3679.53	3789.85	4049.64	3415.37	3643.02	3588.97	3694.94	4680.53	4101.73	4193.02	3747.75	4309.83	4234.35	3869.12	4065.77	3848.67	3780.45	4058.84	4792.44	4431.1	4291.95	4760.16	5013.34	3809.4	3556.77	3710.84	4219.69	3631.29	4400.7	4072.25	4408.37	11.9169	-0.0984728	-0.0657414	0.236802	0.00993553	14.2485	12.0245	NA	NA	NA	NA	NA	2	0.562824	2	0.892235
feature_17014	Phospho2	1021.15	1024.42	937.558	1103.24	971.862	1228.62	1030.62	945.205	1211.24	1213.32	882.023	1035.95	1456.5	1308.02	1145.95	1040.67	1215.03	1192.94	1013.91	1186.29	1075.71	1153.47	1010.12	1200.81	879.412	954.348	915.905	909.957	1079.53	915.123	1067.52	965.323	1134.3	1002.4	954.333	925.043	989.314	1021.28	1019.26	942.761	843.102	1060.71	1042.95	802.963	1023.68	913.934	904.633	910.373	10.1117	-0.0717642	-0.0985502	0.243822	0.0120565	15.5959	9.91575	NA	NA	NA	NA	NA	2	0.511598	2	0.999941
feature_17024	Phyhd1	1009.41	661.637	945.83	559.274	570.321	852.55	651.929	727.701	745.952	425.253	654.06	606.629	374.261	623.099	639.428	571.189	686.019	932.356	829.9	644.323	992.584	857.588	908.268	830.8	540.103	634.853	579.274	685.642	683.508	654.885	663.591	918.463	1014.9	618.968	703.249	675.959	777.453	592.943	809.574	841.957	994.824	1114.75	1057.95	659.774	682.781	800.042	788.631	827.964	9.52739	0.311394	-0.0547611	0.632344	0.0331856	23.3351	9.52739	NA	NA	NA	NA	NA	2	0.54154	1	0.745397
feature_17033	Pi4kb	1964.4	2107.57	2022.18	2139.83	2190.83	2140.24	2218.03	2146.4	2099.85	2106.89	2139.01	2290.47	2248.68	2205.48	2425.85	2370.02	2434.88	2051.37	2243.43	2352.46	2181.97	2311.56	2275.39	2228.72	2333.29	2247.84	2155.97	2370.12	2241.91	2371.69	2282.28	2253.56	2089.5	2284.16	2157.62	2226.79	2362.63	2322.65	2282.8	2227.3	2164.99	2250.57	2130.91	2091.67	2274.62	2164.88	2213.4	2068.94	11.1144	-0.0318377	-0.0575327	0.131509	0.00591616	16.0694	11.1144	NA	NA	NA	NA	NA	2	0.733013	1	0.812166
feature_17042	Pid1	1653.89	1596.22	1422.88	2029.96	1653.6	1545.62	1636.7	1440.18	1859.29	1747.31	1608.52	1776.4	2188.39	2052.85	2257.36	2120.38	1949.36	1821.28	2081.72	1842.49	1839.7	2138.19	1684.23	2041.99	1527.96	1483.74	1604.51	1335.31	1874.88	1590.98	1760.95	1518.28	1824.83	1719.05	1654.39	1555.23	1807.44	1688.34	1867.75	1783.76	1568.1	1938.22	1714.93	1538.74	1853.69	1509.53	1505.23	1637.51	10.8328	-0.0661653	-0.182588	0.388414	0.0179277	16.6721	10.6979	NA	NA	NA	NA	NA	2	0.473971	2	0.986343
feature_17044	Piezo1	97.0996	79.4656	96.5133	79.2531	73.9101	84.6644	109.113	103.829	86.7169	32.2977	95.872	79.1739	53.0203	47.3362	45.0007	85.2674	50.7268	68.379	70.6298	69.4589	91.6796	62.4121	82.9516	53.6	69.7946	82.717	79.6022	95.2281	56.3376	68.6343	70.6371	121.837	83.5801	78.5121	77.6659	46.6482	68.0981	36.1971	82.1463	85.4437	103.571	76.9426	52.9977	121.16	81.0247	105.49	71.0984	63.0183	6.25101	0.170111	0.274613	0.646065	0.0516769	3.88157	6.25101	NA	NA	NA	NA	NA	2	0.523003	1	0.843833
feature_17079	Pik3ca	3541.47	3047.33	3011.21	3047.64	2983.98	3561.81	3288.99	3051.33	3534.88	3733.61	3155.25	2995.23	3775.88	3812.01	3990.41	3586.37	3271.88	3403.24	3281.5	3385.21	3284.57	3527.44	3077.61	3633.56	3017.27	3276.63	3446.87	2999.69	3395.17	3323.04	3315.97	2767.32	3494.45	2951.51	3087.49	3539.98	3146.7	3117.26	3623.09	3559.83	3073.51	3358.91	3115.86	2736.02	2891.2	3135.75	3303.27	3346.76	11.7185	-0.0735089	-0.0630077	0.193634	0.00826188	14.7068	11.6481	NA	NA	NA	NA	NA	2	0.475135	2	0.574169
feature_17084	Pik3r1	4174.21	3573.36	3706.11	3792.44	4340.84	3804.97	4030.77	4394.85	5053.82	4140.56	4710.51	4091.4	4763.51	5349.96	3927.62	4152.42	4189.79	5205.12	4808.4	4203.18	3872.54	4528.34	4044.68	4083.11	3847.29	4126.55	4613.09	4187.92	3876.53	4057.05	4202.41	4986.79	3750.16	4043.37	4066.29	4656.9	4070.75	4087.69	4756.92	4318.27	4846.93	4160.4	4553.8	5114.07	4144.12	4879.6	4535.33	4484	12.0749	-0.109545	-0.0725231	0.262753	0.0108801	14.2337	12.0749	NA	NA	NA	NA	NA	2	0.645716	1	0.851365
feature_17086	Pik3r3	6715.87	6883.27	4150.99	5019.96	4361.8	6419.72	5770.17	4807.48	5652.45	4634.72	5202.65	5313.58	6731.5	5466.85	8909.09	6500.87	6813.09	4539.81	8418.89	5654.5	7966.34	7258.29	6107.97	7799.66	5164.8	5054.01	5334.31	4322.3	5778.75	4702.4	5378.37	3882.59	6394.87	4425.89	5391.93	5295.01	5046.82	5341.66	5388.15	6870.06	4663.41	5487.66	4494.81	4531.4	4339.76	5187.67	6076.1	5166.53	12.573	0.0590393	-0.214678	0.445297	0.0177084	19.0251	12.3318	NA	NA	NA	NA	NA	2	0.775061	2	0.991565
feature_17095	Pim2	1831.02	2705.29	2131.56	2047.97	2027.56	2037.85	2221.69	2000.51	1443.42	1642.88	1967.51	2142.16	1822.44	1578.52	1661.89	1778.29	1670.36	1425.79	1579.88	1624.97	1552.44	1444.72	1670.58	1493.02	1687.96	1653.31	1339.81	1454.87	1521.12	1550.94	1620.67	1641.82	1609.91	1635.06	1520.34	1488.34	1651.38	1584.92	1506.74	1565.83	1442.72	1484.81	1803.92	1475.95	1639.27	1438.58	1467.81	1439.73	10.8152	0.0408737	0.226824	0.460954	0.0213105	5.31899	10.599	NA	NA	NA	NA	NA	2	0.971648	2	0.999984
feature_17096	Pim3	801.338	1115.97	1069	661.043	1024.81	909.65	927.922	1069.62	782.317	833.281	1045	962.354	832.731	788.293	771.291	989.307	769.356	712.435	766.705	737.544	645.424	596.382	1002.77	731.381	1042.62	870.597	910.151	1233.73	907.202	961.833	798.896	1133.17	874.606	1131.12	971.356	856.391	1018.63	774.791	920.904	731.552	863.09	776.754	1224.95	1058.5	1103.71	836.45	846.632	885.165	9.73549	-0.0481574	0.196884	0.405376	0.0208195	6.9163	9.8873	NA	NA	NA	NA	NA	2	0.705806	2	0.751049
feature_17109	Pip5k1b	1076.63	982.955	920.093	1014.08	1062.32	1013.02	1036.12	941.625	1223.36	1142.26	828.76	992.462	1410.76	1160.22	1295.6	1177.31	1451.75	1103.3	1401.44	1295.96	1413.09	1386.94	1201.22	1280.35	1258.45	1166.31	1209.38	927.945	1231.14	1257.34	1182.92	1005.37	1232.81	1111.95	903.265	1220.77	1314.67	1104.87	1049.53	1337.34	1011.18	1297.03	994.957	964.878	1203.51	1069.83	946.731	1036.41	10.153	-0.000362898	-0.235878	0.471756	0.0232323	17.9941	10.153	NA	NA	NA	NA	NA	2	0.954813	1	0.850026
feature_17112	Pipox	224.076	190.89	267.48	231.455	183.12	165.391	170.547	165.59	167.839	176.561	229.028	140.506	86.288	186.447	104.653	168.48	142.518	206.061	184.009	118.811	213.919	272.764	193.204	187.6	132.073	176.808	154.409	207.386	142.501	187.791	183.06	206.186	157.21	149.721	190.441	161.949	198.619	208.564	203.204	120.965	166.258	191.441	195.992	188.349	182.8	196.043	213.295	149.305	7.48202	0.287543	0.105393	0.612499	0.0409314	1.34196	7.48202	NA	NA	NA	NA	NA	2	0.93005	1	0.870895
feature_17123	Pisd-ps1	245.416	253.944	375.023	245.865	238.277	277.62	236.565	243.462	238.705	216.395	266.311	292.163	210.002	191.277	262.678	226.01	172.713	201.441	203.525	176.389	292.152	182.613	213.154	205.755	258.777	367.057	302.105	252.884	256.005	250.706	208.927	214.706	209.945	231.885	251.084	278.129	273.338	263.722	230.226	288.973	246.208	265.635	271.988	270.959	253.943	182.04	263.812	343.208	7.87644	0.0481069	0.217672	0.445849	0.0283027	5.16917	8.02117	NA	NA	NA	NA	NA	2	0.788844	2	0.63367
feature_17128	Pitpnb	4212.63	3860.99	3885.35	4108.55	4441.22	4604.36	4415.88	4147.8	4747.98	4605.65	4147	4078.02	4968.32	4483.41	4977.28	4542.8	4634.25	4703.36	4554.69	4529.45	4315.05	4532.97	4121.33	4322.58	4325.12	4331.27	4217.96	3998.52	4519.44	4181.92	4376.52	4310.3	4782.97	4363.81	4314.18	4208.02	4262.75	4530.67	4389.42	4347.07	4355.42	4160.4	4000.83	3942.12	4179.69	4485.65	4034.83	4176.66	12.0854	-0.0770723	-0.0567935	0.191475	0.00792176	14.4257	12.0854	NA	NA	NA	NA	NA	2	0.79475	1	0.514525
feature_17139	Piwil2	54.4184	88.9669	18.3835	38.7259	39.7129	50.2079	65.1012	35.8032	23.311	26.9147	60.7189	70.2529	17.6734	14.4907	23.0236	8.21854	13.2856	24.025	15.7988	17.3647	28.1151	11.5578	21.0004	12.1032	12.8852	27.917	7.67251	16.9294	15.7414	31.4574	30.8416	27.2642	29.85	20.0845	12.767	18.4833	11.3497	16.3749	17.294	18.2408	19.0788	18.3197	13.9994	20.9277	11.8573	21.4714	14.0326	11.6342	4.86848	0.10752	0.966343	1.94461	0.199715	5.57674	4.21798	NA	NA	NA	NA	NA	2	0.873103	2	0.993826
feature_17142	Pja2	28920.7	27139.2	23644.8	28245.6	28071.5	29870.8	27737.7	27137.9	28708.9	32592.7	27209.5	27900.5	32610.6	29236.4	30551.3	29891.9	30454.2	29120.2	29880.1	30621.3	25751	28515.4	28264.4	29346	29641.2	28654.2	29493.1	23863.1	29033.8	27367	27863.9	26272.5	25453.1	25806.8	23832.8	29125.2	26760.7	29152.5	28783.6	28374	27036.5	24702.3	25219.9	25563.8	26412.1	29111.5	26189.5	26694.6	14.813	-0.068514	-0.0503683	0.170072	0.00574065	14.4214	14.726	NA	NA	NA	NA	NA	2	0.6548	2	0.950332
feature_17147	Pkd2l1	45.8822	23.3214	80.8873	56.738	35.3003	41.3477	45.8459	58.1802	31.703	30.1445	52.197	16.7269	21.8319	18.3548	9.41875	28.7649	8.45446	47.126	20.4455	16.4508	33.0046	34.6734	54.6011	39.7677	38.6555	33.0868	44.1169	6.34854	34.7968	16.2053	67.6525	56.2324	62.6851	38.3431	37.2371	43.1276	40.6697	37.059	62.6906	8.64037	59.0535	23.8156	99.9957	150.9	15.8097	66.2812	21.5166	58.1708	5.06957	0.491013	0.497904	1.39857	0.137938	3.02662	5.5467	NA	NA	NA	NA	NA	2	0.650161	2	0.620049
feature_17154	Pkib	1956.93	2071.29	1483.55	1415.75	1300.6	1979.77	1713.72	1702.44	1475.12	1610.58	1513.71	1835.5	1928.48	1758.2	2893.65	2009.43	2863.65	1639.25	2812.18	2266.55	3465.49	3217.69	2477	3098.43	1728.76	1545.77	1593.96	1579.73	1884.83	1571.92	1853.48	1347.02	2155.17	1535.55	2018.25	1642.37	1828.24	1573.71	1498.09	2398.18	1440.91	2207.52	1512.93	1360.3	1625.43	1685.97	2149.79	1770.33	11.0064	0.188341	-0.381125	0.850243	0.0386248	19.7532	10.7562	NA	NA	NA	NA	NA	2	0.971562	2	0.978964
feature_17155	Pkig	917.644	1291.32	1159.08	1100.54	1107.55	994.314	1167.24	1119.75	1073.24	991.539	1043.94	1099.51	1009.47	853.984	956.526	1086.9	908.25	830.712	938.633	958.716	1021.92	945.428	1216.97	944.916	1107.05	934.702	868.911	1282.41	1071.24	1178.22	1056.57	1191.96	1080.57	1162.16	1221.38	940.006	1196.45	1018.69	997.646	1061.81	1092.94	1138.57	1230.95	1174.15	1238.1	930.738	1093.61	1113	10.0068	0.049118	0.126845	0.272046	0.0135931	4.58881	10.1021	NA	NA	NA	NA	NA	2	0.733723	2	0.64344
feature_17181	Pla2g3	108.837	121.79	68.0189	42.3283	39.7129	36.4254	55.932	32.2229	21.4461	38.7572	61.7842	43.4899	31.1884	54.0985	49.1868	32.8742	54.3501	33.2654	59.4777	45.6967	72.1212	43.9196	48.3009	60.5161	71.9421	83.751	53.7075	39.1493	61.3086	79.12	60.6883	60.4924	53.7301	66.644	72.3463	62.491	75.6645	43.9537	32.4262	67.2029	48.1513	90.6824	37.9984	53.9715	82.0128	70.0154	112.261	74.6525	5.67494	0.452717	0.0375226	0.908539	0.0800484	0.315868	6.01783	NA	NA	NA	NA	NA	2	0.491284	2	0.813117
feature_17222	Plcb4	4403.62	3700.33	3660.15	3098.97	3299.48	3995.96	3539.31	3071.02	3783.84	5034.13	3788.01	3646.46	4154.3	4618.66	4825.54	4808.87	4367.33	4160.03	4404.14	4373.17	3618.29	4759.5	3999.53	4186.85	4987.63	4431.56	4648.58	3758.34	4837.58	4127.59	4029.3	4089.63	3888.47	3781.36	3871.59	5086.42	3976.17	4029.09	4652.08	5414.63	4483.52	4535.04	3620.84	4544.62	3710.34	5038.31	4677.52	4547.98	11.9793	-0.0816236	-0.161061	0.361126	0.0150729	16.2083	12.0919	NA	NA	NA	NA	NA	2	0.906134	2	0.720692
feature_17235	Plcxd3	928.314	710.872	718.794	662.844	744.616	668.455	678.52	765.294	720.776	788.064	981.09	752.71	932.534	942.86	1081.06	1078.68	951.731	825.168	931.199	945.921	552.522	827.538	681.463	839.445	1016.85	781.676	1009.89	713.153	889.803	705.408	742.187	831.558	652.721	829.855	548.981	1047.38	772.724	1059.2	1030.07	1099.25	894.888	468.068	529.977	1062.91	666.971	995.152	930.827	999.568	9.69769	-0.165837	-0.16125	0.462617	0.0238519	14.9464	9.69769	NA	NA	NA	NA	NA	2	0.587678	1	0.848587
feature_17239	Pld3	12071.3	16305.1	15193.9	15428.2	16262.4	12528.4	14754.1	16047	11572.5	13220.5	16305.7	15286.1	13323.7	12423.3	13587.1	15217.7	12917.2	12486.6	12077.7	14006	11000.3	11758.9	14968	12232.9	15585.7	13632.8	13025	15402.6	13219.5	14807.8	13809.1	16299.7	13203.7	16382.6	14232	14549	14224	16087.9	14910.6	12812.7	14479.9	13562.1	16889.3	14940.2	16266.2	15011.3	12699.5	13460.7	13.7901	-0.0170493	0.11804	0.238529	0.0086486	6.54792	13.7901	NA	NA	NA	NA	NA	2	0.473216	1	0.533156
feature_17245	Plek	867.494	701.37	595.625	786.226	687.253	817.109	840.814	801.097	920.318	836.51	913.98	796.2	815.057	906.15	771.291	815.69	1001.25	954.533	969.301	914.847	926.575	975.478	735.014	950.103	666.807	857.155	787.391	720.559	914.658	828.377	794.917	763.398	807.941	824.377	694.738	692.682	684.764	837.705	693.92	744.032	871.266	784.998	797.965	628.933	750.96	737.495	733.436	668.964	9.71999	-0.0359896	-0.131017	0.271741	0.0139785	16.976	9.57423	NA	NA	NA	NA	NA	2	0.663447	2	0.970267
feature_17247	Plekha1	4328.93	4435.39	3533.31	3773.53	3762.79	4266.69	4182.07	4091.41	4617.44	3784.21	4204.52	4124.85	4999.5	4354.93	6087.65	4965.03	5352.88	4323.58	5661.54	4555.96	5008.15	4704.02	4259.93	4887.11	4513.02	4538.06	4631.32	3501.22	4666.08	4069.44	4400.4	3626.14	5001.87	4114.58	4364.19	4376.13	4572.98	4201.45	4244.59	4921.17	3738.54	4485.57	3778.84	3534.58	4036.41	3971.27	4554.04	4111.7	12.0933	-0.0502495	-0.181746	0.377129	0.0155924	16.9697	12.0933	NA	NA	NA	NA	NA	2	0.935364	1	0.513216
feature_17264	Plekhg4	58.6865	82.0569	149.825	85.5573	75.0132	89.5867	67.852	74.2917	41.0274	77.5145	75.6324	72.4832	38.4657	59.8948	28.2562	54.4478	62.8046	60.0626	31.5976	53.0081	79.4556	60.1005	58.8011	56.1935	79.4584	97.1925	57.5438	59.253	38.9392	74.3538	34.8211	90.3127	54.7251	46.5595	59.5793	54.5696	62.4232	62.0522	74.5802	54.7224	61.779	59.539	63.9972	93.624	63.2388	81.2178	63.6143	87.2562	6.02426	0.288922	0.375277	0.947226	0.0786176	3.49384	6.02426	NA	NA	NA	NA	NA	2	0.821734	1	0.871805
feature_17269	Plekhh3	336.114	663.365	609.412	326.919	377.272	380.99	435.536	458.281	327.286	314.364	585.885	469.468	357.627	285.949	358.959	444.829	387.697	303.085	311.329	342.725	377.72	372.161	386.408	270.594	437.021	466.317	374.035	560.788	389.392	510.944	386.017	592.144	410.936	492.983	477.699	455.04	419.938	427.471	439.915	498.262	420.643	367.31	501.978	509.975	457.493	384.618	463.075	505.116	8.61772	0.0472646	0.217956	0.446044	0.0258795	5.18431	8.8334	NA	NA	NA	NA	NA	2	0.532879	2	0.900482
feature_17280	Plg	1.06703	12.0926	14.7068	2.70181	5.51568	6.89128	4.58459	6.26556	5.59464	2.15318	4.26098	2.23025	1.03961	0.966045	1.04653	0	6.0389	0.92404	0	0.913933	9.77915	0	0	1.72903	4.29505	7.23774	9.59063	5.29045	6.62796	0.953254	8.954	1.70401	10.945	0.912932	6.3835	7.92139	9.45807	2.58551	5.40436	2.88012	2.72555	0	2.99987	13.2175	4.94053	6.53477	5.61303	1.93903	1.62181	0.780014	1.11499	2.72148	0.839026	3.6683	2.42057	NA	NA	NA	NA	NA	2	0.853242	2	0.610675
feature_17292	Pllp	1037.15	893.988	1203.2	811.443	1587.41	1126.23	1136.06	1787.48	906.332	1101.35	1713.98	1047.1	679.908	853.984	743.034	828.018	716.213	1350.95	1173.76	808.831	947.355	954.674	931.368	1030.5	979.272	1015.35	1555.6	1423.13	1052.19	891.292	1122.24	1212.4	872.616	1406.83	1045.83	771.896	854.063	714.462	932.793	602.906	1466.34	926.06	1270.94	1402.16	1120.51	941.94	1109.51	876.44	10.0451	0.00825578	0.263209	0.526677	0.0262156	5.88023	10.0451	NA	NA	NA	NA	NA	2	0.435305	1	0.870143
feature_17299	Plrg1	1914.25	2031.56	1893.5	2203.78	2105.88	2042.77	1914.53	1865.35	1992.62	2148.87	1842.87	1972.66	2347.45	2258.61	2250.03	2118.33	1995.25	2116.05	2220.19	2123.98	2032.84	2429.45	2179.84	2182.9	1888.75	1845.62	1981.42	1797.69	2189.71	1970.38	2183.78	1924.68	2285.52	1978.32	2128.9	1887.05	2084.56	2174.41	2042.85	1842.32	1879.72	2141.57	2070.91	2003.55	1998.94	2135.94	1900.01	2008.83	11.0022	-0.00442428	-0.0821644	0.164567	0.00747881	17.7945	11.0022	NA	NA	NA	NA	NA	2	0.476275	1	0.563336
feature_17304	Plscr3	336.114	387.827	398.922	412.476	390.51	366.223	342.928	366.088	330.084	280.99	445.272	393.639	251.587	313.965	273.144	367.78	346.633	301.237	315.046	265.041	349.605	286.633	363.307	284.426	313.539	401.178	341.426	416.887	343.825	436.59	396.961	396.183	290.54	365.173	371.307	342.38	337.653	333.531	348.041	317.774	346.144	404.865	402.983	322.727	368.563	354.745	449.042	318	8.45698	0.0525749	0.170291	0.356444	0.0210739	4.85618	8.45698	NA	NA	NA	NA	NA	2	0.566013	1	0.5242
feature_17309	Plxdc1	948.588	1054.65	1153.56	862.778	815.217	1026.8	961.848	1029.34	636.856	1046.45	1066.31	719.256	774.512	861.712	816.291	1071.49	980.717	982.255	965.584	998.929	992.584	1019.4	1329.33	1051.25	1080.21	881.97	815.204	776.638	667.767	854.115	899.38	1007.92	770.131	1048.96	892.626	851.11	865.413	776.515	1022.51	802.595	899.43	815.226	835.964	864.645	847.795	919.535	731.565	798.879	9.91061	0.154041	-0.0368799	0.316789	0.0159823	23.1024	9.75396	NA	NA	NA	NA	NA	2	0.568591	2	0.906432
feature_17310	Plxdc2	2160.73	1484.8	1959.68	2284.83	1970.2	1784.84	1626.61	1894.89	1987.03	2747.46	1931.29	1610.24	2049.08	2603.49	2591.2	2330.98	2309.28	2757.34	2314.06	2544.39	1682.01	2637.49	1987.69	2145.73	2833.66	2366.74	3017.21	2698.13	3022.35	2551.86	2293.22	2505.75	2023.83	2265.9	2291.68	3172.96	2182.92	2209.75	2593.01	3010.69	2695.57	2395.3	2147.91	2803.21	2390.23	2837.96	2753.19	2408.27	11.0561	-0.0719675	-0.200676	0.42638	0.0192825	16.6847	11.3227	NA	NA	NA	NA	NA	2	0.921758	2	0.99992
feature_17320	Plxnd1	425.744	648.681	594.706	362.042	669.603	593.635	907.75	738.442	612.613	644.877	736.084	596.592	447.034	390.282	392.448	460.238	461.372	459.248	512.066	464.278	475.511	355.98	555.461	502.284	487.488	523.185	599.414	568.194	489.64	575.765	601.908	670.529	472.626	615.316	591.538	563.299	531.543	418.853	464.775	489.621	547.835	528.523	410.982	579.367	579.03	563.857	552.883	589.464	9.0735	-0.0550227	0.324034	0.657345	0.0362234	6.64248	9.0735	NA	NA	NA	NA	NA	2	0.885515	1	0.868603
feature_17327	Pmf1	146.183	188.299	227.036	165.711	196.358	171.298	184.301	181.701	189.285	179.791	175.765	206.298	148.665	140.076	140.235	148.961	140.102	158.935	144.977	160.852	191.916	198.794	182.704	194.516	191.13	193.351	196.608	198.921	198.839	192.557	176.095	188.293	191.04	207.236	170.227	198.035	145.654	179.262	185.91	179.528	156.265	206.096	207.991	182.842	217.383	196.977	217.037	188.085	7.43024	0.0985755	0.141015	0.344107	0.0231559	3.66966	7.57179	NA	NA	NA	NA	NA	2	0.520612	2	0.911048
feature_17339	Pmvk	1212.14	1543.53	1718.86	1471.59	1409.81	1292.61	1359.79	1393.64	1259.73	1333.89	1515.84	1314.73	1261.05	1172.78	1250.6	1413.59	1315.27	1184.62	1091.04	1203.65	1186.94	1137.29	1214.87	1184.39	1413.07	1372.07	1312.96	1604.06	1389.39	1350.76	1353.05	1611.14	1431.81	1627.76	1563.96	1223.42	1392.23	1299.65	1425.67	1234.61	1380.94	1412.45	1657.93	1507.9	1483.15	1494.59	1348.06	1446.51	10.353	0.0103648	0.132898	0.266604	0.0128756	5.7027	10.4823	NA	NA	NA	NA	NA	2	0.831265	2	0.976288
feature_17343	Pnkp	432.146	702.234	749.127	533.157	621.065	629.076	657.431	599.704	603.289	596.431	646.603	644.543	550.995	477.226	514.891	565.025	491.566	524.855	524.148	520.028	506.071	439.196	616.362	443.497	636.741	652.431	583.11	663.422	618.885	599.596	512.368	578.512	605.956	619.881	657.501	579.142	471.958	586.049	520.981	562.584	561.462	578.902	547.976	675.194	590.887	477.972	598.723	631.153	9.17068	-0.0295166	0.177143	0.35917	0.0195825	6.63067	9.17068	NA	NA	NA	NA	NA	2	0.791431	1	0.761048
feature_17349	Pnma1	381.996	457.791	363.993	541.262	377.272	334.72	343.845	383.99	281.597	364.964	380.292	302.199	311.884	308.168	329.656	352.37	369.581	328.034	304.823	386.594	364.273	450.754	381.157	326.787	326.424	338.106	374.035	305.788	367.023	407.993	320.354	381.699	331.335	371.563	418.119	340.62	327.249	501.589	330.747	268.812	370.674	413.109	459.98	395.424	490.1	435.029	406.009	431.433	8.53471	0.178333	0.0571619	0.37454	0.0219422	1.18483	8.53471	NA	NA	NA	NA	NA	2	0.518549	1	0.765577
feature_17350	Pnma2	4288.39	3446.39	3662.91	4407.55	3779.34	3806.94	3478.79	3631.34	3827.67	4497.99	3625.03	3491.46	4684.5	4589.68	4396.46	4698.95	4025.53	4594.33	4171.81	4596.17	3705.08	4671.66	4435.29	4267.25	4232.77	3727.44	3842.01	3461.01	4320.6	4371.62	3876.09	4317.97	3978.02	4102.72	4074.8	4264.35	4057.51	4708.21	4579.66	4077.3	4206.43	4050.48	4123.82	3879.34	3998.86	4480.05	3599.82	4325.97	12.0043	-0.0216951	-0.141641	0.286586	0.0119369	17.4194	12.0043	NA	NA	NA	NA	NA	2	0.848061	1	0.873667
feature_17377	Podxl	853.622	721.237	482.566	696.166	767.782	751.15	782.132	835.11	749.682	703.013	766.976	627.816	454.311	647.25	614.312	608.172	628.046	674.549	644.962	565.725	831.228	582.513	554.411	612.077	589.496	717.57	573.52	759.709	499.582	639.633	574.051	667.973	1027.84	686.525	662.82	653.075	710.301	679.127	651.766	605.786	715.91	588.978	546.976	678.498	607.685	660.945	578.142	604.976	9.37066	0.028652	0.170607	0.345993	0.0184615	5.36444	9.37066	NA	NA	NA	NA	NA	2	0.484444	1	0.849212
feature_17385	Pola1	338.248	263.446	186.592	280.088	251.515	251.04	277.826	236.301	321.692	256.228	303.595	214.104	219.359	323.625	321.284	313.332	402.191	384.401	383.817	244.934	339.826	416.081	239.405	331.11	270.588	286.408	291.555	199.979	287.488	243.08	284.538	251.342	328.35	250.143	270.235	227.96	289.417	310.261	290.755	349.455	321.614	299.527	235.99	224.698	233.193	329.539	353.621	371.323	8.17201	0.0342916	-0.226965	0.459082	0.0280887	18.5728	8.17201	NA	NA	NA	NA	NA	2	0.435582	1	0.844383
feature_17391	Pold4	112.038	101.923	144.31	97.2651	99.2822	64.975	99.9441	102.934	68.0681	74.2847	89.4805	71.3681	70.6937	52.1664	58.6055	80.1308	78.5057	67.4549	86.4286	70.3729	72.1212	57.789	107.102	94.2323	86.9748	64.1057	98.7835	80.4148	102.733	123.923	72.6269	120.985	83.5801	99.5096	78.7298	81.8544	96.4723	68.9469	75.6611	69.123	119.924	96.1783	101.996	123.363	98.8106	114.825	87.9375	84.3476	6.4643	0.280885	0.19547	0.684411	0.0529377	2.32229	6.4643	NA	NA	NA	NA	NA	2	0.919882	1	0.530909
feature_17397	Pole4	1013.68	805.021	891.599	1050.1	832.867	904.727	940.759	896.871	894.21	1005.53	787.216	882.065	862.88	776.7	677.103	748.915	911.874	848.269	803.879	914.847	977.915	818.292	938.718	918.116	852.568	745.487	801.777	828.484	799.497	773.089	789.942	705.461	676.601	828.029	735.167	760.454	726.38	658.443	752.287	732.512	814.03	866.521	817.965	775.427	771.711	651.61	713.79	816.33	9.77871	0.0944761	0.0555023	0.219146	0.0112053	2.02888	9.5817	NA	NA	NA	NA	NA	2	0.421568	2	0.999994
feature_17401	Poli	472.693	431.878	526.687	417.88	453.389	493.219	466.712	341.026	496.99	426.33	436.75	478.389	527.084	526.494	485.589	404.763	544.709	562.74	482.327	583.089	581.86	538.593	508.21	499.69	514.332	494.234	529.403	401.016	512.838	527.149	535.25	508.648	418.896	439.12	542.598	465.602	443.583	505.898	477.746	494.421	456.075	534.935	463.98	371.192	512.827	491.041	398.525	507.055	8.91656	0.0387672	-0.150378	0.310589	0.0174164	18.9637	8.91656	NA	NA	NA	NA	NA	2	0.85009	1	0.869802
feature_17403	Poll	469.492	563.169	611.251	465.612	518.474	480.421	474.964	452.016	391.625	385.419	368.575	475.044	458.47	397.044	506.519	474.621	475.865	373.312	444.224	387.508	486.513	453.066	599.562	389.897	529.365	478.725	433.497	499.418	460.643	489.972	457.649	449.007	450.736	494.809	497.913	416.313	526.814	451.602	393.438	453.14	546.926	504.707	540.977	551.831	452.552	477.038	474.301	533.232	8.88164	0.129501	0.056439	0.282531	0.0159053	1.5699	8.88164	NA	NA	NA	NA	NA	2	0.534423	1	0.742325
feature_17453	Popdc2	41.6141	42.3241	45.0395	39.6265	46.3317	41.3477	19.2553	22.377	6.52708	21.5318	38.3488	30.1084	14.5546	23.1851	27.2097	19.519	21.74	18.4808	36.2443	18.2787	33.0046	18.4925	17.8503	22.4774	26.8441	31.0189	34.5263	21.1618	27.3403	21.9248	15.9182	19.5961	29.85	25.5621	35.1093	20.2436	17.9703	26.7169	10.8087	29.7613	36.3406	20.1516	48.9979	28.6379	24.7026	32.6738	20.5811	23.2683	4.73717	0.301387	0.321227	0.880956	0.0929834	3.12168	4.73717	NA	NA	NA	NA	NA	2	0.62483	1	0.867771
feature_17475	Pou6f1	1816.08	2161.98	2414.67	1893.97	2138.98	1966.97	2224.44	2260.08	1886.33	2463.24	2453.26	2366.3	1881.7	1695.41	1795.84	2103.95	1828.58	2040.28	1813.14	1786.74	2051.18	1643.52	2035.99	1721.25	1829.69	2018.3	1992.93	2148.98	1750.61	1902.69	1911.18	1972.39	1678.57	1940.89	1949.1	1935.46	1882.16	1762.46	1906.66	1883.6	1957.85	1656.1	1572.93	1937.47	1988.07	1705.57	1863.53	1750.94	10.9756	-0.0437157	0.141586	0.296362	0.0135009	7.1439	10.8693	NA	NA	NA	NA	NA	2	0.711134	2	0.892613
feature_17480	Ppan	322.242	437.061	501.869	356.639	435.738	380.99	463.044	381.304	345.935	322.977	420.772	442.705	333.716	286.915	346.401	359.561	346.633	297.541	318.764	344.553	409.502	318.995	374.857	347.535	417.694	509.744	351.976	350.228	371.166	417.525	389.997	483.088	356.211	443.685	405.352	406.632	414.263	384.379	381.548	429.139	367.04	383.797	372.984	454.902	478.243	454.633	421.913	372.293	8.52878	0.0625562	0.175346	0.372341	0.0218285	4.69105	8.67625	NA	NA	NA	NA	NA	2	0.868028	2	0.922886
feature_17498	Ppef1	89.6304	99.332	67.0997	56.738	71.7038	100.416	88.9411	62.6556	134.271	85.0506	94.8068	136.045	138.269	113.993	207.212	81.1581	76.0901	104.417	90.146	106.93	91.6796	115.578	68.2513	132.271	220.121	180.943	188.935	123.797	308.2	183.025	172.116	156.769	270.64	149.721	108.52	171.63	192.945	141.341	102.683	211.209	105.388	197.853	84.9963	99.1313	135.37	216.581	193.65	193.903	6.63062	-0.272377	-0.187256	0.661072	0.0498499	14.3005	7.42075	NA	NA	NA	NA	NA	2	0.40459	2	1
feature_17510	Ppid	3924.53	3122.48	2915.62	4430.07	3463.84	3898.5	3181.71	3102.35	3977.79	4041.52	2733.42	3290.74	4485.93	4424.48	3894.13	3724.03	4053.31	4513.94	3792.64	4054.21	3877.43	4600	3767.47	4444.48	3786.09	3656.09	3710.62	2792.3	3838.42	3560.4	3444.31	3380.76	4088.46	3402.5	3468.37	3246.01	3850.38	3944.63	3783.05	3445.59	3495.97	4279.48	4184.82	3103.91	3943.53	3483.96	3243.4	3564.9	11.8574	0.0136997	-0.163995	0.329133	0.0138788	18.3183	11.8574	NA	NA	NA	NA	NA	2	0.674106	1	0.647518
feature_17527	Ppm1e	4392.95	3467.98	4258.53	3954.55	3810.23	4096.38	4882.59	3729.8	5010	5591.81	3616.51	3819.31	5155.45	5250.45	5679.5	4669.16	4780.39	4744.95	4511.94	4848.42	4486.19	4512.16	4799.64	4820.54	5183.05	4511.18	5021.65	4686.28	5183.06	4754.83	4436.21	4654.51	4038.71	4374.77	4301.42	5509.77	5156.54	4621.17	5665.94	6016.58	4976.85	4732.89	4118.82	4986.3	4411.89	4998.16	4983.44	5227.61	12.1429	-0.0932762	-0.134256	0.326957	0.0134629	15.6807	12.2457	NA	NA	NA	NA	NA	2	0.774715	2	0.676171
feature_17530	Ppm1h	2662.24	2713.06	1985.42	2433.43	2313.27	2686.62	2884.63	2471.32	2854.2	2575.2	2493.74	2719.79	3261.27	2617.98	3933.9	2968.95	2927.66	2226.94	2986.9	2732.66	2651.37	2364.72	2595.65	2728.41	3049.49	2696.57	2517.54	2237.86	2755.57	2701.52	2393.7	2305.53	2568.1	2109.79	2135.28	2505.8	2631.23	2380.39	2604.9	2795.64	2274.01	2738.79	2254.9	2101.58	2418.88	2582.17	2602.57	2391.79	11.3948	-0.124324	-0.081223	0.297009	0.0130327	14.2105	11.2818	NA	NA	NA	NA	NA	2	0.783949	2	0.75409
feature_17543	Ppp1r12a	3052.77	3037.83	2689.5	2573.92	2589.06	2913.04	2944.23	2387.18	2828.09	2707.62	2669.5	2951.74	3455.68	3138.68	3514.24	3484.66	3004.96	2915.35	3161.61	3012.32	2857.96	3058.19	2801.45	2942.81	2696.22	2851.67	3097.77	2434.67	3443.22	2838.79	2908.06	2763.91	2993.96	2462.18	2555.53	3330.51	3031.31	2944.9	3335.57	3503.19	2576.55	2565.67	2479.89	3056.55	2566.11	3011.59	3027.29	3142.19	11.512	-0.0582121	-0.107407	0.244335	0.0106122	16.1029	11.512	NA	NA	NA	NA	NA	2	0.560779	1	0.860726
feature_17546	Ppp1r13b	2129.79	2261.31	2463.39	2233.5	2433.52	2614.75	2790.18	2434.62	2210.82	2725.93	2573.63	2561.44	3349.64	2744.53	3439.94	3444.6	2741.66	2256.51	2759.21	3223.44	2923.97	2695.28	2646.05	2392.98	3044.12	2346.06	2448.49	2550	2516.97	2712.96	2582.73	2867.85	2283.53	2334.37	2478.93	3183.52	2887.55	2719.09	3104.27	2890.69	2594.72	2511.63	2616.89	2914.46	2727.17	2781.01	2619.41	2620.59	11.3821	-0.12744	-0.130991	0.36551	0.0160563	15.0525	11.3821	NA	NA	NA	NA	NA	2	0.856688	1	0.869036
feature_17550	Ppp1r14c	1047.82	959.633	1040.51	1021.28	965.243	940.168	904.082	971.162	942.697	1245.61	932.089	931.13	1143.58	986.332	1171.06	987.252	1275.42	882.458	1269.48	1039.14	1123.38	1132.66	1032.17	1333.95	845.051	937.804	892.888	903.609	907.202	813.125	1008.82	801.738	877.591	997.834	996.89	1016.58	963.777	1018.69	927.389	957.162	835.834	1046.05	929.96	874.558	1105.69	843.919	1045.89	954.001	10.0374	0.0335394	-0.12425	0.257394	0.0128217	19.0071	9.87288	NA	NA	NA	NA	NA	2	0.502922	2	0.996884
feature_17556	Ppp1r17	1801.14	1494.3	949.507	1556.24	1249.85	1516.08	1447.81	1344.41	1599.13	951.705	1103.59	1168.65	1471.05	1273.25	2376.66	1319.08	1907.08	1234.52	2207.18	1446.76	2288.32	2165.93	1410.18	2032.48	2608.17	2433.95	2097.47	1573.38	2567.5	1859.8	2240.49	1240.52	2910.38	1739.14	2117.19	1723.34	1749.74	1702.99	1448.37	2448.11	1886.99	2859.7	1625.93	1435.2	1929.77	2262.9	3046.94	2364.64	10.5878	0.161999	-0.240047	0.579193	0.027352	20.2676	11.021	NA	NA	NA	NA	NA	2	0.477709	2	0.999566
feature_17602	Ppp2r5e	5058.78	4609.87	4620.69	5160.45	4970.73	5166.49	4843.16	4793.16	4921.42	5061.05	4584.81	4681.3	5783.37	5347.06	5392.76	5469.44	5235.73	5349.27	5215.46	5571.34	4811.34	5390.56	5190.25	5370.37	5503.03	5014.72	5148.25	4370.97	5255.97	4971.22	4919.73	4756.75	4782.97	4857.71	4658.89	5510.65	5224.64	5233.93	5259.53	5616.24	5031.36	4578.09	4592.8	4748.39	4942.51	5191.41	4818.79	4874.71	12.3017	-0.0205445	-0.0848777	0.174657	0.00709889	17.0929	12.3017	NA	NA	NA	NA	NA	2	0.801473	1	0.768394
feature_17619	Ppt1	4905.13	3611.37	4235.55	5409.02	4520.65	4900.69	4015.19	4358.15	4687.38	4826.35	4551.79	4576.48	5315.55	5704.49	5001.35	5030.78	5118.57	5356.66	5250.77	5616.12	4766.11	5820.5	3980.63	5170.67	4795.42	4217.53	5145.37	4895.78	4349.6	3781.56	4571.52	5208.31	4231.74	4766.42	5045.09	4453.58	3972.39	4742.69	4888.79	4275.07	4209.15	4835.48	4631.8	4773.72	4484.02	4806.79	4380.03	4197.02	12.2441	-0.0383404	-0.136486	0.283539	0.0115786	16.954	12.1577	NA	NA	NA	NA	NA	2	0.898909	2	0.621425
feature_17625	Pqlc1	627.413	907.808	917.336	697.967	745.719	729.492	699.609	784.986	533.356	482.312	880.957	705.875	670.551	570.932	675.01	781.789	607.513	572.905	522.289	691.847	600.195	568.643	675.163	692.477	798.879	644.159	568.724	833.775	627.17	758.79	729.254	708.017	655.706	788.773	805.385	694.442	796.369	761.863	710.133	704.671	881.26	688.82	812.965	885.573	698.591	702.021	786.76	844.446	9.40823	0.0562157	0.144438	0.309984	0.0164741	4.58226	9.54137	NA	NA	NA	NA	NA	2	0.464386	2	0.711568
feature_17626	Pqlc2	189.931	200.391	329.984	181.922	194.152	228.397	229.23	267.629	162.245	165.795	218.375	207.413	201.685	165.194	192.561	207.518	142.518	155.239	167.281	169.078	143.02	122.513	177.453	179.819	214.753	252.287	216.748	152.365	232.807	207.809	200.968	236.006	187.06	205.41	230.87	249.084	242.127	184.433	188.072	240.97	233.488	161.213	197.991	244.524	215.407	200.711	225.457	214.262	7.57567	-0.000309201	0.259072	0.518144	0.0341979	6.00456	7.74143	NA	NA	NA	NA	NA	2	0.911098	2	0.760063
feature_17647	Prcp	263.556	225.44	273.914	276.485	323.219	304.201	293.414	349.977	307.705	381.113	330.226	310.005	251.587	346.81	219.771	260.939	281.413	304.009	308.541	208.377	276.261	238.091	283.506	280.968	298.506	274	311.696	271.929	323.941	304.088	266.63	299.054	276.61	289.399	290.449	293.972	264.826	309.399	321.019	197.769	336.151	274.795	314.986	323.829	291.491	290.33	313.394	271.464	8.17739	-0.102079	0.108449	0.297868	0.0182129	8.88447	8.17739	NA	NA	NA	NA	NA	2	0.510822	1	0.859508
feature_17654	Prdm15	519.643	484.567	624.119	446.699	471.039	543.427	568.49	386.675	455.031	455.398	451.664	555.333	675.749	599.914	747.221	730.423	542.293	483.273	573.403	568.466	612.419	538.593	550.211	562.8	627.077	595.563	636.818	568.194	611.429	602.456	582.01	593.848	633.816	510.329	589.41	679.48	661.119	689.469	661.494	820.836	552.377	503.791	519.977	570.556	502.946	569.458	585.626	676.72	9.09259	-0.0555468	-0.157983	0.334927	0.0184176	16.7086	9.24334	NA	NA	NA	NA	NA	2	0.568596	2	0.871789
feature_17674	Prepl	31035.6	30876.7	26595.4	29678.5	33211	34433.8	32242.5	29400.7	30356.5	34779.2	31001.8	35306	38219.3	31866.9	36521.7	34763.4	34855.3	30586.7	33625.4	35510	28386.4	30965.6	31382	33292.5	36044.1	34673.9	35402.9	26208.9	35663.4	33883.4	32201.6	29868.8	30755.5	30388.8	28714.1	35016.1	29819.4	33693.5	31377.7	33121.4	29871.1	27355.9	26651.8	28970.6	31835.8	32375.1	28431.9	29443.1	14.9597	-0.0989232	-0.0480578	0.219958	0.00735168	13.7274	14.9597	NA	NA	NA	NA	NA	2	0.507431	1	0.704977
feature_17680	Prg4	30.9438	6.04629	0.919174	235.958	18.7533	3.93788	25.6737	11.636	65.2708	1.07659	12.7829	14.4966	12.4754	6.76231	9.41875	11.3005	19.3245	25.8731	11.1521	9.13933	59.8973	27.7387	27.3005	19.0194	18.254	10.3396	3.83625	3.17427	9.11344	26.6911	42.7802	13.6321	27.86	10.9552	7.44742	20.2436	31.2116	5.17102	3.24262	19.2008	22.7129	5.4959	5.99974	5.50729	9.88106	5.60123	19.6456	11.6342	4.59257	0.942273	0.4788	2.11389	0.230142	1.79578	3.82375	NA	NA	NA	NA	NA	2	0.673918	2	0.624394
feature_17682	Prickle1	1587.74	1668.78	1492.74	1272.55	1202.42	1418.62	1757.73	1502.84	1309.15	1292.98	1582.95	1348.19	1217.39	1282.91	1324.9	1266.68	1221.07	1285.34	1274.12	1262.14	1416.75	1169.65	1258.97	1254.41	1463.54	1295.56	1405.03	1508.84	1466.44	1356.48	1282.41	1341.06	1262.66	1349.31	1096.9	1533.23	1297.65	1335.85	1365.14	1403.58	1478.15	1274.13	1329.94	1543.14	1242.05	1259.34	1402.32	1374.77	10.4095	0.0378025	0.133484	0.277467	0.0133276	4.94586	10.4095	NA	NA	NA	NA	NA	2	0.89982	1	0.873649
feature_17691	Prkaa2	2763.6	2929.86	1830.08	2267.72	2294.52	3227.09	3212.88	2672.71	1963.72	2535.37	2507.59	2690.8	1934.72	1758.2	2241.66	1887.18	2014.58	1516.35	1936.74	1635.03	1858.04	1694.37	1654.83	1933.92	1813.59	1788.76	1876.89	1538.46	2019.04	1704.42	1887.31	1525.09	1891.5	1604.93	1522.46	2048.12	1570.98	1569.4	1819.11	2038.17	1658.95	1515.04	1386.94	1355.9	1260.82	1783.06	1855.11	1710.22	11.0856	-0.0327993	0.355034	0.713092	0.032163	6.35188	10.7295	NA	NA	NA	NA	NA	2	0.841179	2	1
feature_17697	Prkag2	2924.72	3243.41	2595.75	3232.26	2718.12	2694.49	3090.93	2482.95	2910.15	2535.37	2646.07	2727.6	3275.82	3236.25	4037.5	3324.4	3722.38	3037.32	3944.12	3558.86	3824.87	3883.42	3241.41	3699.26	2758.5	2890.96	2605.77	2362.71	3111	3080.92	3136.89	2716.2	3291.46	2917.73	3043.87	2822.66	3351.94	3177.59	2830.81	3123.02	2679.21	3286.55	3049.87	2556.49	3047.32	2917.31	3027.29	2996.76	11.6295	0.064528	-0.233413	0.484336	0.0208235	19.0302	11.5263	NA	NA	NA	NA	NA	2	0.888504	2	0.863173
feature_17702	Prkar2a	4996.89	4729.07	4487.41	4892.07	4862.62	4947.94	4935.77	4812.85	4779.69	4709	5000.26	4814	5693.97	5237.89	5958.93	5890.64	5426.55	4926.98	5009.14	5530.21	4708.66	4602.31	4886.79	5201.79	5799.39	5291.82	5411.03	4615.39	5762.18	5360.14	5067.97	5140.15	5553.1	4724.42	5183.4	5927.84	5540.54	5938.05	5690.8	6511	5265.75	4788.76	4872.79	5337.67	5244.87	5933.57	5156.5	5369.16	12.2985	-0.0720679	-0.0753204	0.208489	0.00847624	15.0843	12.3975	NA	NA	NA	NA	NA	2	0.531567	2	0.958254
feature_17709	Prkcg	747.987	684.959	1389.79	1168.08	1096.52	790.529	2705.83	1293.39	1981.43	2851.89	1361.38	1262.32	1086.4	1223.01	577.683	1061.22	893.757	1387.91	824.324	1093.06	1212.61	926.935	1263.17	975.174	933.1	1011.22	1054.97	1316.26	791.212	1081.94	1018.77	1167.25	603.966	1300.01	892.626	1147.72	940.132	1079.02	1266.78	635.548	1163.81	913.236	1000.96	1112.47	1047.39	853.254	884.052	768.824	10.255	-0.228119	0.291311	0.740002	0.0360801	8.53758	9.96484	NA	NA	NA	NA	NA	2	0.650407	2	0.687733
feature_17710	Prkch	136.58	107.106	86.4024	119.78	214.008	134.872	183.384	149.478	203.272	874.191	127.829	172.845	207.923	129.45	130.816	127.387	154.596	126.593	133.825	168.164	158.911	161.809	122.852	141.781	142.81	165.434	120.842	147.075	102.733	142.988	160.177	146.545	118.405	104.074	119.159	141.705	114.443	107.73	132.947	126.725	119.924	120.91	103.995	120.059	203.55	121.36	112.261	92.1037	7.41371	-0.510343	0.220974	1.11226	0.0750136	10.4392	7.00711	NA	NA	NA	NA	NA	2	0.95006	2	0.912253
feature_17720	Prkg2	1361.53	1127.2	819.903	868.181	816.32	1020.89	1028.78	871.809	1429.43	1448.01	1330.49	1183.15	1377.49	1475.15	2809.93	1667.34	1716.26	1261.31	2421.86	1454.07	2733.27	1983.32	1528.83	1715.2	1427.03	1129.09	1492.3	1188.24	2162.37	1610.05	1846.51	1024.11	2538.25	1618.63	1801.21	1763.83	1858.51	1670.24	1836.4	2950.21	1465.44	2083.86	1389.94	1591.61	1370.5	1580.48	2374.31	1654.96	10.4827	-0.0644352	-0.529562	1.06694	0.0508904	17.5375	10.7534	NA	NA	NA	NA	NA	2	0.710537	2	0.815612
feature_17759	Prmt10	840.818	765.288	690.3	977.154	926.634	907.681	876.574	828.845	845.723	1037.83	778.694	830.769	1068.72	1086.8	893.734	874.247	956.562	948.989	821.536	993.445	827.561	892.262	815.866	867.974	876.19	970.891	847.812	745.953	857.492	868.414	922.262	811.962	895.501	897.412	894.754	873.994	859.738	944.573	840.919	753.633	792.225	912.32	792.966	820.587	849.771	887.795	760.566	788.214	9.76563	-0.0879031	-0.0607028	0.213652	0.010939	14.3085	9.76563	NA	NA	NA	NA	NA	2	0.468569	1	0.669651
feature_17762	Prmt5	2104.18	2186.17	2065.38	2124.52	2016.53	2081.17	2026.39	1922.63	2042.04	2665.64	2257.25	2105.36	2423.34	2243.16	2445.73	2400.84	2218.69	2134.53	2403.27	2425.58	2208.87	2480.3	2564.15	2205.38	2210.88	2413.27	2064.86	2008.25	2345.47	2509.92	2350.92	2245.89	2259.65	2254.03	2541.7	2157.26	2229.27	2119.26	2153.1	2143.77	2194.97	2160.81	1985.91	2113.7	2115.53	2256.36	1916.85	2421.84	11.1199	-0.0310635	-0.100865	0.21108	0.00949104	16.8588	11.1199	NA	NA	NA	NA	NA	2	0.653506	1	0.863031
feature_17772	Procr	117.373	88.1032	156.26	32.4217	119.139	82.6954	91.6919	140.528	79.2574	79.6677	151.265	112.628	41.5846	109.163	36.6285	67.803	57.9734	80.3915	64.1244	54.836	42.7838	55.4774	23.1004	63.1097	44.0243	73.4114	71.9297	142.842	47.2242	40.0366	101.479	32.3762	54.7251	105.9	41.4928	37.8467	58.64	37.9208	50.801	25.9211	114.473	55.875	98.9957	72.6963	24.7026	41.0757	55.1948	111.494	6.15287	-0.14933	0.545802	1.13172	0.091967	7.0201	6.15287	NA	NA	NA	NA	NA	2	0.7025	1	0.652513
feature_17776	Prok2	2142.59	2667.28	1483.55	1055.51	589.074	911.618	926.088	1026.66	108.163	204.552	719.04	293.278	68.6145	26.0832	39.768	31.8469	76.0901	8.31636	31.5976	68.545	46.451	53.1659	78.7515	406.323	47.2456	217.132	46.9941	35.9751	37.2823	93.4188	49.7445	62.1965	100.495	8.21639	22.3423	43.1276	58.64	129.275	14.0513	20.1609	6.35961	25.6475	105.995	20.9277	91.8938	33.6074	3.74202	3.87805	7.91243	1.28619	2.57299	5.7531	0.363548	4.22936	5.73501	NA	NA	NA	NA	NA	2	0.96066	2	1
feature_17798	Prpf38b	2725.19	2835.71	3192.29	2655.88	2522.87	3169.99	2963.48	2406.87	3381.03	3063.97	2703.59	3016.42	3895.43	3952.09	4076.22	3613.08	3325.02	3370.9	3053.81	3108.29	4151.25	4930.55	3045.06	3818.57	2800.37	3306.61	3124.63	3020.85	3592.35	3181.96	3106.04	2912.16	3841.7	2671.24	3630.08	3370.11	3693.38	3876.54	3660.92	3586.72	2577.46	3444.1	3114.86	2946.4	3126.37	2958.38	3188.2	3038.45	11.6687	-0.0143692	-0.220025	0.440987	0.0188961	17.7509	11.6687	NA	NA	NA	NA	NA	2	0.721385	1	0.869995
feature_17806	Prph	91.7644	62.1905	112.139	1820.12	98.179	58.0837	55.0151	145.898	106.298	211.012	151.265	71.3681	64.4561	167.126	25.1167	71.9122	84.5446	140.454	60.4071	58.4917	63.5645	115.578	137.553	87.3161	76.2372	57.9019	84.3976	66.6597	53.0237	90.5591	67.6525	102.241	79.6001	120.507	62.7711	60.7307	85.1226	83.5981	63.7715	40.3217	70.8642	86.1025	123.995	91.4211	52.3696	53.2117	53.3238	80.4696	7.17643	0.782359	0.715419	2.12029	0.147726	2.8294	6.23436	NA	NA	NA	NA	NA	2	0.959853	2	0.977588
feature_17814	Prpsap2	2765.74	2637.05	2192.23	3119.69	2961.92	2988.85	2712.25	2441.78	2952.1	2985.38	2515.04	3025.34	3357.95	2846.93	3455.63	2622.74	3316.56	2935.68	3198.79	3040.66	3230.79	3793.27	2967.36	3413.11	2687.63	2850.64	2860.89	2397.63	3292.44	2845.46	3005.56	2556.87	3075.55	2660.28	2944.92	2658.95	2557.46	2795.8	2545.46	2618.03	2615.62	3052.06	2783.88	2535.56	2744.96	2761.41	2882.29	2562.42	11.5367	0.00871912	-0.126586	0.253773	0.0109985	18.2627	11.4317	NA	NA	NA	NA	NA	2	0.734978	2	0.827253
feature_17817	Prr13	1820.35	2293.27	1896.26	1939.9	1846.65	1819.3	1942.03	2095.38	1856.49	1696.71	1976.03	2028.41	1687.29	1515.72	1983.17	1897.46	1637.75	1664.2	1788.98	1662.44	1855.59	1904.72	1929.94	1591.57	1980.02	1798.06	1667.81	1823.09	1815.23	1909.37	1733.1	1825	1939.26	2033.1	1784.19	1608.04	1715.69	1690.92	1720.75	1760.72	1978.75	1792.58	2132.91	1585	1994.99	1737.31	1822.36	1837.23	10.8394	0.0322926	0.100679	0.211462	0.00975434	4.81443	10.8394	NA	NA	NA	NA	NA	2	0.60447	1	0.856517
feature_17819	Prr14l	2097.78	2063.51	1957.84	1826.42	1721.99	2023.08	1873.27	1740.04	1901.25	1955.09	1956.85	1941.43	2100.02	2295.32	2535.74	2529.26	1943.32	2065.23	2277.81	2048.12	1814.03	1997.19	2013.94	2035.94	2092.76	1915.93	2045.68	1772.3	2025.67	2151.49	1980.82	1925.53	1699.46	1802.13	1793.76	2317.45	1996.6	2349.37	2422.24	2551.79	1840.65	1614.88	1738.92	2144.54	1890.25	2242.36	2199.37	2313.26	10.9875	-0.0678674	-0.105756	0.251319	0.0114366	15.8207	10.9875	NA	NA	NA	NA	NA	2	0.415232	1	0.872856
feature_17907	Psen2	699.97	921.628	711.441	701.57	763.37	688.144	702.36	721.435	586.505	577.052	692.409	793.97	651.838	499.445	705.359	658.511	631.669	550.728	636.598	597.712	639.312	564.02	641.562	614.671	657.143	716.536	623.391	654.958	655.339	661.558	697.417	731.873	733.316	722.129	626.647	602.026	645.04	688.607	560.973	597.146	613.248	621.953	677.971	677.397	757.877	628.271	655.789	618.549	9.36917	0.0521845	0.145905	0.309912	0.0165389	4.68799	9.36917	NA	NA	NA	NA	NA	2	0.674164	1	0.871584
feature_17923	Psip1	16968.9	15163.2	13026.5	16560.3	15323.7	17376.9	15552.8	12912.4	16948	18643.3	14195.4	14963.9	17163	16841.1	17424.7	15702.6	17910.2	17851.5	18609.1	16947.1	18513.2	22630.2	16798.2	19546.7	15653.3	16640.6	16429.7	13085.4	18491.2	15153.9	15408.8	13257.2	17101.1	13435.6	15893.9	14835.9	14990.1	15487.2	14476.1	16476.2	13687.7	17569.5	13801.4	13345.3	15023.2	15391.2	15103.7	14260.6	14.0338	0.0410585	-0.13753	0.287056	0.0102273	19.1082	13.8926	NA	NA	NA	NA	NA	2	0.838507	2	0.9748
feature_17924	Pskh1	365.991	576.126	498.192	389.06	486.483	512.908	442.872	503.93	382.3	366.041	496.404	498.461	260.943	327.489	357.912	410.927	500.021	319.718	417.274	335.413	400.945	307.437	490.36	376.929	448.833	464.249	415.274	478.257	432.474	403.226	418.848	466.047	452.726	393.474	475.571	350.302	379.268	397.307	348.041	445.459	426.094	499.211	336.985	426.264	389.314	439.696	433.139	410.104	8.71061	0.0843343	0.195899	0.426562	0.0244852	4.44721	8.71061	NA	NA	NA	NA	NA	2	0.68128	1	0.866245
feature_17951	Psmd1	8247.06	8482.95	8193.52	9725.61	9553.15	9389.87	9371.83	8720.77	9730.01	10507.5	8566.7	9312.42	11080.2	10631.3	9807.01	9600.29	10030.6	9969.47	9404.92	10088	9312.2	10603.1	8907.32	9992.94	9515.69	9431.81	9306.75	8490.11	9966.79	9284.69	9715.09	9388.26	9978.87	9228.83	9356.08	9359.57	9083.53	10243.8	8768.04	8780.54	9170.55	11115.5	9316.6	7973.46	9324.75	9391.39	8105.22	8440.58	13.2	-0.0637523	-0.0761645	0.198649	0.00752462	15.338	13.2	NA	NA	NA	NA	NA	2	0.709811	1	0.748402
feature_17953	Psmd11	2302.65	2062.65	2274.04	2550.51	2416.97	2509.41	2613.22	2100.75	2696.62	2800.21	2281.75	2788.93	2956.66	2789.94	2808.88	2599.11	2460.25	2569.76	2361.45	2744.54	2460.68	3005.03	2393	2413.73	2565.22	2710.02	2701.68	2142.63	2791.2	2647.19	2819.52	2527.9	2696.45	2596.38	2518.29	2598.22	2706.9	2804.42	2568.15	2463.47	2393.94	2428.27	2565.89	2395.67	2500.9	2489.75	2285.44	2405.36	11.3133	-0.0940482	-0.0634999	0.226956	0.0100305	14.2684	11.3133	NA	NA	NA	NA	NA	2	0.615319	1	0.865587
feature_17957	Psmd2	9737.7	10038.6	9318.59	10086.8	10286.7	9773.81	10444.6	10276.4	10352.9	11369.9	9974.95	10130.9	11104.1	10093.2	10805.4	10878.3	10206.9	10007.4	10258.1	10799	9284.08	10249.5	10155.8	9869.32	10575.5	10669.5	10619.7	9156.71	10966	10443.8	10552.8	10324.6	10500.3	10369.1	10108.3	10245.9	10301.7	11026.3	9968.89	9503.45	10268.9	9905.45	9912.57	9999.04	10405.7	10752.5	9678.73	9811.47	13.3217	-0.0609469	-0.0139125	0.125029	0.00469268	12.8572	13.3217	NA	NA	NA	NA	NA	2	0.696453	1	0.871281
feature_17960	Psmd5	2520.32	2289.82	2189.47	2479.36	2653.04	2632.47	2360.15	2257.39	2428.07	2663.48	2365.91	2459.97	3036.71	2770.62	2640.39	2644.32	2552.04	2529.1	2735.05	2686.05	2310.32	2588.95	2593.55	2654.93	2633.94	2429.81	2677.7	2114.06	2794.51	2615.73	2610.59	2266.34	2537.25	2434.79	2298.06	2627.26	2677.58	2608.78	2735.69	2426.03	2389.4	2331.18	2414.9	2302.05	2478.17	2356.25	2280.76	2471.29	11.2935	-0.0566268	-0.0717039	0.182735	0.00809026	15.4467	11.2935	NA	NA	NA	NA	NA	2	0.624177	1	0.770468
feature_17976	Pspc1	1829.95	1872.62	1647.16	2322.65	2026.46	2048.68	1865.93	1955.75	2087.73	2551.52	1819.44	1978.23	2260.12	2219	2322.24	2063.88	1963.85	1985.76	2124.47	2029.85	1876.37	2006.43	1873.24	1918.36	2097.06	2089.64	2204.89	2010.37	2299.9	2116.22	2018.63	2012.44	2235.77	2028.53	2201.24	2037.56	2080.77	2250.25	2014.75	1968.09	2005.09	2193.78	1729.92	1750.22	2210.39	2064.05	1797.11	1970.05	10.9952	-0.0999036	-0.024431	0.205695	0.00935386	12.9161	10.9952	NA	NA	NA	NA	NA	2	0.515201	1	0.844048
feature_17985	Ptbp1	1562.13	2035.87	1657.27	1473.39	1439.59	1653.91	1786.16	1531.48	1366.02	1248.84	1768.31	1745.17	1463.78	1156.36	1600.14	1551.25	1373.25	1198.48	1551.07	1219.19	1622.12	1264.42	1290.48	1470.54	1416.29	1652.27	1408.86	1462.28	1313.99	1431.79	1449.55	1258.41	1609.91	1467.99	1641.62	1513.87	1533.15	1275.52	1352.17	1631.11	1305.54	1324.51	1314.94	1339.37	1172.88	1193.06	1455.65	1453.3	10.5084	0.0315337	0.144627	0.29605	0.0140864	5.18	10.5084	NA	NA	NA	NA	NA	2	0.409029	1	0.601859
feature_17989	Ptcd2	1015.81	826.615	782.217	1014.98	1043.57	1003.17	957.263	938.044	1156.23	1083.05	799.999	691.378	1241.3	1139.93	996.294	988.28	1008.5	1168.91	1064.09	1144.24	1051.26	1331.46	1016.42	1200.81	1071.62	1114.61	970.572	876.098	1100.24	1031.42	1027.72	949.135	1014.9	942.146	991.57	1001.62	995.934	985.079	1024.67	894.759	944.856	1167.88	945.959	877.863	1082.96	976.481	866.278	1017.99	9.97941	0.0103874	-0.143653	0.288057	0.0144326	18.2757	9.97941	NA	NA	NA	NA	NA	2	0.659747	1	0.822253
feature_18026	Pth1r	173.926	247.034	310.681	216.145	255.927	168.344	194.387	286.426	181.826	247.616	183.222	173.96	119.556	142.009	138.142	170.535	207.738	168.175	163.564	199.237	185.804	159.498	229.954	202.297	245.892	237.811	200.444	244.419	175.641	191.604	217.881	238.562	145.27	262.011	200.016	151.387	225.102	166.334	162.131	143.046	288.908	185.945	253.989	251.133	240.11	203.511	184.294	220.079	7.66159	0.206197	0.216007	0.597249	0.0389768	3.08874	7.66159	NA	NA	NA	NA	NA	2	0.563993	1	0.736708
feature_18038	Ptp4a1	513.241	634.861	392.487	480.021	386.097	521.769	566.656	480.658	368.314	368.194	361.118	427.093	352.429	414.433	318.144	220.873	269.335	330.806	236.982	257.729	286.04	318.995	308.706	446.09	324.276	315.359	290.596	270.871	292.459	274.537	335.278	252.194	305.465	239.188	269.171	297.492	247.801	298.195	263.733	208.329	236.214	395.705	409.982	211.48	266.789	231.517	281.587	224.927	8.56093	0.137046	0.409997	0.864591	0.0504963	4.76782	8.13424	NA	NA	NA	NA	NA	2	0.976922	2	0.999999
feature_18072	Ptprn	22686.1	38891.5	31199.5	23660.6	29981	26982.3	30746.1	31586.5	23414.5	22715	37934.4	36325.2	27736.9	21438.5	34426.6	35002.8	25620.6	21931.2	25664.6	24654.3	23005.5	21391.2	28723.3	22783.5	31155.2	27961.5	24944.3	26833.2	26239.3	27830.2	29389	30570.8	31116.7	30033.6	29074.7	27387.8	28260.7	26956.5	27844.4	29264.9	27034.7	23868.7	30843.7	30326.5	27522.7	29351.4	27416.8	25717.3	14.7721	-0.102171	0.14548	0.355548	0.0120345	8.3387	14.7721	NA	NA	NA	NA	NA	2	0.603261	1	0.863918
feature_18084	Ptrh1	78.9601	167.569	170.047	146.798	146.717	104.354	108.196	126.206	66.2032	93.6633	126.764	89.2101	96.6841	93.7063	102.56	95.5406	68.8435	74.8472	76.2059	100.533	107.571	69.3468	87.1517	93.3677	103.081	105.464	117.006	140.726	81.1925	112.484	106.453	138.025	94.5251	143.33	95.7525	80.0941	79.4478	101.697	122.139	117.125	99.9367	113.582	162.993	113.45	124.501	116.692	87.9375	110.524	6.74101	0.148299	0.29348	0.657642	0.0487792	4.2128	6.74101	NA	NA	NA	NA	NA	2	0.912482	1	0.754631
feature_18107	Pvrl2	579.396	955.315	762.914	597.1	590.177	528.66	495.136	589.858	423.328	455.398	628.494	569.829	466.787	409.603	511.752	605.09	472.242	460.172	517.642	545.618	475.511	573.267	588.011	497.097	639.963	597.63	513.099	563.962	545.978	535.728	554.153	607.48	495.511	633.575	607.497	529.853	514.519	587.772	462.614	418.578	560.554	534.019	634.972	583.773	663.019	529.316	568.787	499.299	9.11444	0.173306	0.133516	0.437545	0.0240029	2.5074	9.11444	NA	NA	NA	NA	NA	2	0.737396	1	0.869029
feature_18119	Pxmp4	333.98	339.456	489.92	356.639	376.169	315.03	303.5	305.222	332.881	326.207	353.661	402.56	259.903	282.085	301.4	239.365	322.477	286.452	355.937	306.168	371.608	277.387	399.008	332.839	296.359	367.057	274.292	293.091	323.113	341.265	343.237	314.39	271.635	297.616	350.029	367.025	309.279	268.893	322.1	333.134	313.438	315.098	410.982	324.93	287.539	318.337	348.943	371.323	8.35476	0.131071	0.0971833	0.326338	0.0195301	2.43702	8.35476	NA	NA	NA	NA	NA	2	0.590426	1	0.848871
feature_18130	Pygl	436.414	332.546	517.495	578.187	397.129	393.788	319.088	462.757	453.166	472.623	381.358	330.077	282.775	398.976	295.121	311.277	468.619	493.437	424.708	410.356	443.729	561.709	378.007	541.187	285.621	353.615	441.169	375.622	418.39	405.133	382.038	497.572	481.581	438.207	303.216	381.987	334.816	395.583	336.151	326.414	526.03	401.201	410.982	362.38	394.254	458.367	382.622	429.494	8.66986	0.21353	-0.0148987	0.428099	0.0246889	23.7339	8.66986	NA	NA	NA	NA	NA	2	0.611242	1	0.797519
feature_18147	Qrfpr	483.364	212.484	357.559	178.319	238.277	257.931	219.144	326.704	345.003	243.309	198.135	189.571	327.478	280.153	238.608	273.267	338.178	404.73	377.312	513.63	333.714	448.442	455.709	438.31	308.17	300.883	284.842	247.593	131.731	221.155	271.605	235.154	257.705	304.006	301.088	258.766	236.452	272.34	232.388	216.009	286.182	268.383	220.99	200.465	292.479	262.324	186.165	248.195	8.29078	0.263155	-0.324408	0.835444	0.0503839	20.6032	7.9762	NA	NA	NA	NA	NA	2	0.974959	2	0.988528
feature_18152	Qsox1	928.314	1220.49	1311.66	1113.15	1203.52	1059.29	1041.62	1286.23	1000.51	1065.82	1323.03	1164.19	1036.5	1054.92	992.108	1142.38	1015.74	1039.55	899.601	1032.74	932.687	947.739	1130.87	988.142	1301.4	1215.94	1195.95	1385.04	1148.29	1203.96	1146.11	1424.55	1129.33	1198.68	1130.94	1154.76	1119.84	1161.76	1112.22	1088.69	1269.2	1170.63	1209.95	1164.24	1228.22	1309.75	1165.64	1144.03	10.0758	-0.0186886	0.117401	0.237759	0.0117985	6.60299	10.2278	NA	NA	NA	NA	NA	2	0.497396	2	0.999372
feature_18154	Qtrt1	268.891	383.508	393.407	286.392	345.281	318.968	331.925	289.111	233.11	261.611	286.551	346.804	275.498	225.088	328.61	277.376	239.14	235.63	238.84	248.59	361.829	228.844	276.155	258.49	304.949	330.868	312.655	456.037	280.031	307.901	330.303	279.458	375.116	254.708	300.025	272.848	347.111	303.366	285.35	250.571	276.189	274.795	328.986	321.626	338.92	303.4	332.104	293.762	8.22599	0.0801102	0.180081	0.394192	0.0239601	4.40119	8.22599	NA	NA	NA	NA	NA	2	0.508338	1	0.551361
feature_18156	R3hcc1	1037.15	1311.18	1307.07	1185.19	1363.48	1084.89	1263.51	1286.23	1173.01	1246.69	1264.45	1062.72	1087.44	1075.21	963.852	1115.67	1039.9	1158.75	1040.86	1128.71	1127.05	1042.51	1190.72	1118.68	1147.85	1277.98	1194.99	1275	1161.55	1120.07	1261.52	1214.96	1031.82	1286.32	1294.79	1000.74	1143.48	1256.56	1016.02	1075.25	1264.65	1404.2	1230.95	1325.05	1343.82	1184.66	1127.28	1177.96	10.2002	0.031924	0.109073	0.227297	0.0111418	4.9124	10.2002	NA	NA	NA	NA	NA	2	0.672692	1	0.626818
feature_18157	R3hcc1l	658.356	596.856	574.484	739.395	675.119	687.159	611.585	512.881	730.1	676.098	624.233	584.326	850.404	759.311	737.802	685.221	632.877	820.548	715.592	645.237	732.214	922.312	626.862	748.671	690.429	653.464	680.935	698.339	687.651	718.753	708.361	598.108	772.121	679.221	673.459	681.24	764.212	765.311	656.09	737.312	741.349	766.679	725.969	677.397	732.186	724.426	641.756	652.482	9.43873	-0.0124714	-0.134144	0.269445	0.0142734	17.6459	9.43873	NA	NA	NA	NA	NA	2	0.459886	1	0.840139
feature_18165	Rab10os	531.38	720.373	724.309	598	542.742	574.93	595.997	725.015	573.451	683.635	675.365	645.658	508.371	437.618	572.451	592.762	593.02	527.627	499.055	514.544	558.634	471.558	676.213	484.994	710.831	589.359	565.847	782.987	731.561	585.298	546.194	627.077	624.861	628.097	660.692	606.427	629.907	619.66	651.766	690.27	658.674	566.078	601.974	657.571	717.365	663.746	633.337	699.019	9.18819	0.0173101	0.15161	0.30519	0.0166077	5.56576	9.33002	NA	NA	NA	NA	NA	2	0.735224	2	0.935698
feature_18168	Rab11fip1	198.467	225.44	204.976	171.115	114.726	168.344	210.891	147.688	133.339	121.655	133.156	207.413	223.517	155.533	174.77	164.371	204.115	161.707	223.971	189.184	224.92	203.417	240.455	212.671	192.204	221.268	113.169	92.0538	153.272	189.697	184.055	171.253	208.95	166.154	167.035	209.477	166.462	121.519	186.991	247.691	140.82	139.23	127.994	139.885	188.728	213.78	136.584	185.177	7.45842	0.210176	-0.161401	0.529997	0.0355301	21.4985	7.45842	NA	NA	NA	NA	NA	2	0.683062	1	0.750383
feature_18176	Rab13	455.621	433.606	443.961	480.922	446.77	446.949	379.604	424.268	443.841	391.879	423.967	408.136	343.073	418.297	365.238	431.473	420.307	499.906	480.469	425.893	520.74	531.659	512.41	529.084	343.604	375.328	376.912	416.887	345.482	399.413	389.997	322.058	406.956	409.906	390.457	320.376	371.702	368.004	350.203	379.216	411.557	506.539	415.982	363.481	373.504	365.013	359.234	408.165	8.78877	0.156115	-0.0548221	0.330922	0.0188264	22.71	8.57746	NA	NA	NA	NA	NA	2	0.818486	2	0.999991
feature_18186	Rab23	1504.51	1500.34	1600.28	1442.77	1503.57	1635.2	1450.57	1505.53	1564.63	1575.05	1633.02	1556.72	1734.08	1680.92	1713.17	1797.81	1619.63	1526.51	1694.19	1545.46	1611.12	1594.98	1433.28	1738.54	1467.83	1604.71	1628.49	1622.05	1676.04	1553.8	1677.38	1583.88	1616.88	1501.77	1702.27	1691.66	1614.49	1624.56	1595.37	1683.91	1479.97	1452.75	1655.93	1607.03	1554.29	1562.74	1639	1660.78	10.6399	-0.0536123	-0.0570778	0.156616	0.00735986	15.1195	10.6399	NA	NA	NA	NA	NA	2	0.792005	1	0.857167
feature_18208	Rab39b	2485.11	2145.57	1931.18	2555.91	2094.85	2483.82	2396.83	2323.63	2767.48	2981.08	2203.99	2274.86	2953.54	2730.04	2871.67	2526.17	2667.99	2355.38	2459.96	2546.22	2332.33	2760	2088.49	2677.41	2513.68	2269.55	2286.41	1864.35	2649.53	2084.77	2399.67	2244.18	2529.29	2255.85	1925.69	2437.15	2123.34	2288.18	2236.33	2514.35	2242.22	2521.7	2191.9	1909.93	2169.88	2383.32	2277.95	2217.28	11.2754	-0.097409	-0.0743375	0.245068	0.0108674	14.4899	11.1502	NA	NA	NA	NA	NA	2	0.582886	2	0.935863
feature_18215	Rab3il1	243.282	202.119	269.318	293.597	286.815	228.397	202.639	249.727	218.191	199.169	220.506	194.032	175.695	203.835	180.003	230.119	245.179	273.516	190.515	199.237	209.029	265.829	263.555	223.91	238.375	267.796	257.029	295.207	211.266	267.864	190.024	276.902	198.005	279.357	232.998	262.286	246.856	243.9	269.137	232.33	298.902	257.391	258.989	329.336	250.979	310.868	238.554	213.293	7.82548	0.159552	0.0547977	0.3374	0.0215578	1.26366	7.99578	NA	NA	NA	NA	NA	2	0.464372	2	0.927391
feature_18217	Rab40b	439.616	527.755	482.566	530.455	445.667	472.545	534.564	437.694	558.532	443.555	526.231	653.464	701.739	530.359	737.802	517.768	597.851	481.425	616.152	591.315	722.435	607.94	565.961	582.684	359.711	443.57	426.783	463.443	381.936	459.468	392.981	370.623	517.401	447.337	450.037	393.429	523.977	311.123	423.702	403.217	417.009	493.715	453.98	422.96	474.291	372.482	487.398	394.592	9.10832	-0.0414356	-0.177652	0.36484	0.0200279	17.1247	8.74287	NA	NA	NA	NA	NA	2	0.676458	2	1
feature_18234	Rab9b	4961.68	4404.29	4116.06	5860.22	4681.71	5421.47	4356.28	4848.65	4230.48	4713.31	4434.61	4493.96	5578.57	5890.94	5098.68	5257.81	5569.07	5573.81	5023.08	5609.72	4275.93	5187.14	4885.74	5605.52	5041.32	4822.4	5030.29	3598.56	4983.4	4526.05	4775.47	4697.96	4491.44	4666.91	4689.75	5238.68	4908.74	5549.36	5464.89	4779.09	4674.31	4599.16	4814.79	4464.21	5054.16	5204.48	4789.79	4710.86	12.2602	-0.00574381	-0.112745	0.225783	0.00920793	17.8056	12.2602	NA	NA	NA	NA	NA	2	0.455942	1	0.733787
feature_18236	Rabep1	7930.15	6574.91	6594.15	8035.18	7375.56	7550.88	7627.85	6658.5	8322.96	9063.81	6522.49	6862.49	8945.88	9154.24	8603.5	8419.9	8796.26	8396.75	8588.03	8938.27	7826.99	9703.92	7383.74	8538.83	7651.63	7550	7600.58	6742.15	8187.18	7594.57	7705.42	7111.7	7915.24	6903.59	6900.56	7983.89	7975.04	8537.35	8296.78	8007.71	8001.29	8167.83	7167.69	7318.09	7141.04	8348.63	6861.93	7488.52	12.9315	-0.0435587	-0.147974	0.308505	0.0119284	16.9065	12.9315	NA	NA	NA	NA	NA	2	0.832876	1	0.515244
feature_18241	Rabgef1	1549.32	1412.24	1738.16	1602.17	1583	1478.67	1622.95	1382	1698.91	1744.08	1668.17	1506.54	1901.45	1746.61	1627.35	1762.88	1640.17	1606.91	1523.19	1737.39	1453.43	1724.42	1638.03	1642.58	1818.95	1616.08	1713.85	1538.46	1688.47	1659.61	1608.74	1565.14	1603.94	1569.33	1619.28	1659.97	1677.86	1633.18	1622.39	1718.47	1726.18	1693.65	1523.93	1717.17	1660.02	1621.56	1550.13	1545.4	10.6717	-0.0573181	-0.0539993	0.157497	0.00737916	14.8862	10.6717	NA	NA	NA	NA	NA	2	0.555431	1	0.855534
feature_18251	Racgap1	777.863	750.604	576.322	721.383	744.616	763.948	700.526	664.15	634.992	705.166	581.624	607.744	722.532	627.929	690.708	635.91	894.965	586.765	683.065	754.909	727.324	799.799	835.816	816.103	805.322	759.963	713.543	650.725	698.421	740.678	742.187	671.381	752.221	708.435	735.167	680.36	749.079	586.049	549.083	705.631	608.705	816.142	535.977	608.005	582.982	683.35	705.371	701.927	9.44478	0.117788	-0.0479909	0.254379	0.0134666	22.5222	9.44478	NA	NA	NA	NA	NA	2	0.373471	1	0.822411
feature_18295	Ralyl	3176.54	2903.09	2911.94	4180.6	3303.89	3072.53	3115.69	2913.49	3189.88	4061.97	2720.63	2829.07	3206.17	3347.35	3031.79	2670	3637.83	3661.05	3721.08	3677.67	3262.57	4341.11	3550.12	3992.34	3178.34	3216.66	3613.75	2863.19	3610.58	3092.35	3196.58	2854.22	2832.77	2987.11	3143.87	2893.07	2954.7	3704.17	2942.14	3070.21	3263.39	3959.8	3256.86	2837.36	3524.57	3175.9	3222.81	3023.91	11.6725	0.0987345	-0.104729	0.287866	0.012331	20.8875	11.6725	NA	NA	NA	NA	NA	2	0.45122	1	0.673659
feature_18298	Ramp3	48.0163	40.5966	59.7463	161.208	79.4257	44.3011	102.695	80.5573	75.5276	413.411	82.0238	72.4832	44.7034	59.8948	39.768	35.9561	48.3112	36.9616	54.8311	56.6639	47.6734	48.5427	61.9512	62.2452	55.8357	29.9849	38.3625	62.4273	32.3113	63.868	46.7598	49.4164	30.845	57.5147	60.6433	37.8467	42.5613	30.1643	30.2644	26.8812	59.0535	57.707	80.9965	61.6817	39.5242	24.272	46.7752	57.2013	6.18665	-0.295739	0.631825	1.39523	0.112761	7.6722	5.54716	NA	NA	NA	NA	NA	2	0.941515	2	0.981851
feature_18305	Ranbp3l	115.239	101.059	141.553	156.705	68.3944	102.385	99.0272	85.9277	125.879	55.9827	78.8281	52.4109	51.9807	96.6045	72.2104	58.5571	97.8302	86.8598	98.51	50.2663	101.459	117.889	81.9016	96.8258	32.2129	55.834	66.1754	104.751	88.6489	38.1301	94.5145	76.6806	96.5151	52.95	58.5154	73.0529	54.8568	64.6377	88.6316	79.6835	128.101	65.9508	80.9965	85.9138	71.1436	98.0215	110.39	74.6525	6.37921	0.358666	0.129617	0.762737	0.059783	1.32462	6.37921	NA	NA	NA	NA	NA	2	0.701557	1	0.503593
feature_18348	Rasgrf2	15048.3	13396.9	11339.9	9570.71	10627.6	13256.9	12783.7	12975.1	11068.1	10532.3	14703.6	12511.7	13349.7	16304.9	15038.6	17625.7	13599.6	16143	16270	15040.6	14385.1	16929.9	11980.7	16284	11205.8	10383.1	11544.2	8545.13	10919.6	11332.3	12215.3	12981.2	10512.2	12480.7	9993.37	12393.5	10794.5	9986.1	14629.6	11269.9	13057.2	12403.3	12786.4	12172.2	8817.86	13752.9	11039	11136.8	13.7432	-0.0151194	-0.2032	0.407524	0.0148264	17.7163	13.4912	NA	NA	NA	NA	NA	2	0.711573	2	0.99988
feature_18354	Rasl10a	32.0108	51.8254	77.2106	44.1295	46.3317	13.7826	132.953	59.9704	92.3116	68.9018	47.936	52.4109	37.4261	24.1511	20.9305	30.8195	31.4023	40.6578	15.7988	30.1598	62.3421	13.8694	70.3514	51.871	36.5079	35.1547	38.3625	154.481	16.5699	48.6159	43.7751	66.4565	34.8251	59.3406	22.3423	36.0864	45.3987	39.6445	45.3967	11.5205	42.7002	35.7234	57.9975	60.5802	39.5242	41.0757	45.8397	53.3232	5.53176	0.126198	0.570058	1.16772	0.105547	5.16782	5.53176	NA	NA	NA	NA	NA	2	0.399245	1	0.873868
feature_18372	Rax	3.20108	6.04629	3.6767	144.096	8.82508	39.3788	0.916919	5.37048	3.72976	9.68931	21.3049	10.0361	6.23768	11.5925	5.23264	10.2732	2.41556	12.9366	1.85868	4.56967	1.22239	4.62312	2.10004	1.72903	4.29505	1.03396	3.83625	17.9875	1.65699	4.76627	7.95912	40.0443	52.7351	20.9974	3.19175	7.92139	8.51226	6.89469	19.4557	4.80021	13.6277	10.0758	70.9969	18.7248	12.8454	42.9428	1.87101	12.6037	3.78129	0.373105	1.12846	2.37708	0.314322	4.7803	3.78129	NA	NA	NA	NA	NA	2	0.529541	1	0.759597
feature_18374	Rb1cc1	4803.76	4148.62	3728.17	4180.6	4123.52	4641.77	4250.84	3575.85	4627.7	5489.53	4031.95	4226.33	5510.99	5215.68	5080.89	4684.57	4741.74	4323.58	4510.09	4827.4	3971.56	4532.97	4061.48	4817.95	4372.36	4184.45	4392.51	3795.37	4771.3	4284.87	4344.68	3946.49	4294.43	3733.89	3601.36	4911.26	4162.5	4438.46	4696.39	5016.22	4081.05	4642.21	3684.84	3771.39	3970.21	4418.44	4097.51	4342.45	12.1339	-0.10467	-0.083613	0.267933	0.0110407	14.5746	12.0527	NA	NA	NA	NA	NA	2	0.742897	2	0.535713
feature_18378	Rbbp5	2566.2	2398.65	2456.95	2757.65	2491.98	2646.25	2480.27	2328.1	2538.1	2507.38	2564.04	2312.77	2906.76	2700.1	3119.7	2884.71	2940.94	2820.17	2906.97	3034.26	2565.81	3081.31	2712.2	2953.19	2917.41	2793.77	2939.53	2345.79	2897.25	2764.44	2679.24	2611.4	2799.93	2531.56	2564.04	2796.25	2862.01	2978.51	2976.72	2902.21	2841.84	2671.93	2579.89	2727.21	2719.27	2927.58	2666.19	2682.64	11.4108	-0.00139766	-0.140751	0.281516	0.0123355	17.9621	11.4108	NA	NA	NA	NA	NA	2	0.965474	1	0.720366
feature_18386	Rbfox1	3751.67	2223.31	3366.93	3373.66	3881.93	3256.62	4320.52	4339.35	5344.75	5836.19	4048.99	3232.75	4104.4	5709.32	2425.85	4496.57	3741.7	5144.13	3287.07	4464.56	2901.96	3802.51	3727.57	3416.57	3352.29	3145.31	3654.03	3308.65	2993.35	3378.33	3608.46	5031.1	2583.02	4182.14	2469.35	3906.13	3259.25	3773.98	4965.53	2375.14	4148.28	4235.51	4315.81	3732.84	3436.63	4327.88	2768.16	3363.24	11.8719	-0.235262	-0.0223479	0.472642	0.019906	12.3618	11.8719	NA	NA	NA	NA	NA	2	0.461763	1	0.719307
feature_18403	Rbm20	104.569	205.574	163.613	140.494	157.748	183.111	153.125	120.836	106.298	143.186	183.222	197.377	107.08	85.978	80.5826	45.202	100.246	83.1636	115.238	121.553	96.5691	57.789	88.2017	157.342	124.556	134.415	102.62	86.7634	130.902	109.624	77.6014	126.949	107.46	73.0345	125.542	83.6147	69.9897	124.966	83.2272	114.245	99.9367	119.078	101.996	66.0875	136.359	87.7526	80.4534	98.8903	6.93544	0.0790352	0.436453	0.887103	0.0639543	5.31572	6.6836	NA	NA	NA	NA	NA	2	0.85534	2	0.700626
feature_18408	Rbm27	2033.76	1750.83	1567.19	1685.93	1673.46	2014.22	1843.92	1757.94	2076.54	1999.23	1903.59	1938.09	2189.43	2183.26	2311.78	2013.54	1873.27	1831.45	2051.05	1868.08	1875.15	1944.02	1697.88	1965.05	1825.4	1769.11	1918.13	1685.54	1949.45	1945.59	1974.86	1718.5	1812.89	1688.92	1861.85	2065.72	1801.76	1942.58	1994.21	2255.14	1640.78	1786.17	1516.93	1798.68	1671.87	1869.88	2024.43	1870.19	10.878	-0.113233	-0.0592046	0.255554	0.0117464	13.8402	10.878	NA	NA	NA	NA	NA	2	0.745818	1	0.710024
feature_18418	Rbm41	290.232	297.996	331.822	253.97	225.04	376.067	329.174	230.036	390.692	284.22	281.225	365.761	369.063	422.162	375.703	386.272	335.763	370.54	349.432	342.725	408.28	420.704	264.605	367.419	233.007	323.63	295.391	194.689	374.48	266.911	280.559	224.93	395.016	241.014	271.299	332.699	276.176	262.86	364.254	370.576	258.927	267.467	253.989	231.306	265.8	260.457	310.588	334.482	8.38498	-0.0776396	-0.180804	0.393537	0.0234668	16.4507	8.16573	NA	NA	NA	NA	NA	2	0.402903	2	0.95079
feature_18453	Rcan1	2973.81	3838.53	2954.23	3037.73	2842.78	3013.46	3460.45	3203.49	2355.34	2508.45	3029.56	2871.45	2628.14	2422.84	2405.97	2638.15	2479.57	2409.9	2345.65	2597.4	2420.34	2348.54	2445.5	2792.39	3139.68	2668.66	2544.39	2608.19	2555.91	2806.38	2673.27	2686.38	2634.76	2761.62	2622.55	2368.5	2642.58	2616.54	2543.29	2318.5	2618.34	2306.45	2672.88	2761.36	2726.18	2514.95	2359.34	2532.37	11.3852	0.070979	0.190779	0.40711	0.0178789	4.63949	11.3852	NA	NA	NA	NA	NA	2	0.935735	1	0.501159
feature_18461	Rce1	303.036	342.048	465.102	326.018	339.766	360.316	370.435	323.124	310.502	254.075	334.487	314.466	317.082	303.338	288.842	302.031	275.374	308.629	317.834	298.856	361.829	314.372	340.207	335.432	336.088	372.227	330.877	271.929	315.656	366.049	350.201	350.175	274.62	381.605	326.622	307.174	380.214	323.189	411.813	349.455	320.706	364.562	416.982	370.09	337.932	277.261	363.911	415.921	8.39088	0.116867	0.0846105	0.288561	0.0171949	2.39361	8.39088	NA	NA	NA	NA	NA	2	0.603357	1	0.521987
feature_18470	Rcsd1	109.904	60.4629	125.008	93.6627	137.892	67.9284	103.612	125.311	234.975	213.165	119.307	110.397	86.288	152.635	108.839	132.524	71.259	122.897	101.298	126.123	94.1243	90.1508	79.8015	107.2	90.1961	81.6831	108.374	155.539	69.5935	103.905	120.382	150.805	122.385	108.639	137.245	94.1766	104.985	104.282	112.411	113.285	145.362	142.893	106.995	95.8269	72.1317	98.0215	113.196	121.189	6.81462	-0.349869	0.112902	0.735269	0.0539479	10.8077	6.81462	NA	NA	NA	NA	NA	2	0.831937	1	0.869084
feature_18486	Rdh9	8.53622	7.77381	16.5451	12.6084	8.82508	16.736	10.0861	27.7475	18.6488	18.302	14.9134	14.4966	3.11884	2.89813	3.13958	4.10927	3.62334	5.54424	6.50538	12.7951	0	2.31156	5.2501	4.32258	11.8114	9.30566	13.4269	1.05809	5.79946	11.439	4.97445	20.4482	3.98001	5.47759	1.06392	10.5619	0.945807	12.9275	7.56611	2.88012	6.35961	6.41189	4.99978	6.60875	2.96432	11.2025	10.2906	4.84756	2.99269	-0.217127	0.992945	2.03281	0.33963	6.82231	2.99269	NA	NA	NA	NA	NA	2	0.710141	1	0.840199
feature_18488	Rdx	6995.44	5783.71	5560.08	6700.49	6183.07	6461.07	6070	5971.08	7205.9	7087.19	6286.01	6040.64	7287.69	7880.99	7517.21	6652.91	6909.71	7767.48	7717.24	7050.99	6697.5	7984.12	6449.23	7178.94	6088.23	6593.58	6876.48	6378.17	6888.93	6138.95	6479.71	6257.99	7009.79	6246.28	6380.31	6554.51	6774.81	6641.31	6736	7161.91	6927.43	7065.9	6493.72	6521.74	5936.54	6614.12	6368.92	6455.99	12.7054	-0.0410876	-0.13754	0.287092	0.011298	16.8912	12.7054	NA	NA	NA	NA	NA	2	0.875009	1	0.58903
feature_18491	Reck	265.69	305.77	335.499	271.081	255.927	299.279	253.07	298.062	271.34	181.944	286.551	326.732	150.744	227.021	207.212	235.256	263.296	229.162	229.547	189.184	292.152	242.714	266.705	242.065	223.343	335.004	305.941	316.369	222.037	225.921	230.814	264.974	310.44	258.36	265.979	223.559	216.59	270.617	229.145	288.973	246.208	219.836	210.991	266.553	222.324	252.989	315.265	319.939	8.00472	0.139952	0.185403	0.464589	0.0290197	3.53018	8.00472	NA	NA	NA	NA	NA	2	0.591656	1	0.85509
feature_18497	Reep2	3389.95	4469.08	4014.95	4018.49	4394.89	3939.85	4257.25	4504.94	3630.92	4068.43	4855.38	4955.62	4291.53	3927.94	4837.05	4870.51	3796.05	3867.11	3713.64	3929	3741.75	3599.1	4100.33	3734.71	4473.3	3971.45	3833.38	3932.92	4018.2	4024.64	4058.15	4373.35	4190.95	4520.84	4310.99	3909.65	4171.95	4155.78	4063	3632.8	4012.91	4123.76	4980.78	4267.05	4415.84	4199.05	3748.57	3920.71	12.0105	-0.109723	0.05815	0.248359	0.0103392	10.1385	12.0105	NA	NA	NA	NA	NA	2	0.855626	1	0.870661
feature_18510	Rela	529.246	735.92	718.794	527.753	589.074	587.728	625.339	680.261	516.572	549.061	732.888	723.717	504.213	483.022	595.474	583.517	472.242	545.184	578.979	474.331	688.208	533.97	582.761	506.606	590.57	606.936	668.467	580.891	618.057	584.344	625.785	625.373	561.181	694.741	590.474	619.629	593.967	538.648	572.863	656.668	675.027	565.162	660.971	654.266	643.257	521.848	622.111	578.799	9.22305	0.0260881	0.142873	0.290471	0.015747	5.31013	9.22305	NA	NA	NA	NA	NA	2	0.69591	1	0.73364
feature_18522	Repin1	1425.55	1908.04	1970.71	1234.73	1385.54	1516.08	1606.44	1677.38	1373.48	1334.97	1701.2	1658.19	1326.55	1283.87	1552	1635.49	1323.73	1215.11	1326.17	1168.01	1608.67	1028.64	1461.63	1278.62	1566.62	1743.26	1427.09	1937.36	1511.17	1612.9	1558	1625.63	1450.71	1434.22	1677.8	1574.6	1712.86	1312.58	1627.79	1601.35	1556.29	1428.93	1456.94	1743.61	1390.26	1320.02	1667.07	1511.47	10.5068	0.00198011	0.156758	0.313542	0.014921	5.95175	10.6075	NA	NA	NA	NA	NA	2	0.571817	2	0.518982
feature_18551	Rfng	966.727	1134.98	1203.2	1017.68	1071.14	905.712	996.691	1112.59	857.845	935.557	1125.96	1021.46	748.522	669.469	852.92	1037.59	812.836	843.649	828.042	879.204	947.355	772.061	1176.02	866.245	1262.75	1132.19	1071.27	1408.32	983.423	1061.92	891.421	1172.36	834.806	1111.95	1079.88	1016.58	978.91	967.842	969.543	1072.37	1062.96	958.119	1200.95	1305.23	1203.51	986.75	1118.86	1141.12	9.88523	0.093651	0.168412	0.385399	0.0194937	4.06148	10.0805	NA	NA	NA	NA	NA	2	0.444868	2	0.997814
feature_18558	Rfwd3	1724.32	1616.95	1411.85	1458.08	1416.43	1750.39	1512	1448.24	1630.84	1384.49	1556.32	1560.06	1687.29	1591.08	1877.47	1645.76	1626.88	1654.96	1844.74	1611.26	1702.79	1872.36	1630.68	1763.61	1436.69	1589.2	1613.14	1353.3	1784.58	1509	1448.56	1377.69	1518.37	1469.82	1388.41	1667.01	1543.56	1567.68	1659.14	1726.15	1528.12	1537.94	1451.94	1336.07	1487.1	1500.2	1674.55	1612.3	10.6631	0.0142877	-0.0979591	0.197991	0.00928398	18.5532	10.582	NA	NA	NA	NA	NA	2	0.535297	2	0.719281
feature_18560	Rfx2	267.824	462.11	414.548	258.473	289.021	377.052	286.079	315.963	228.448	166.871	313.182	327.847	230.794	213.496	290.935	332.851	245.179	220.846	276.014	269.61	372.83	323.618	254.105	271.458	268.441	318.461	280.046	438.049	244.406	380.348	329.308	242.822	302.48	310.397	418.119	307.174	394.401	261.136	367.497	414.738	287.091	327.006	332.986	365.684	252.955	309.935	403.203	335.451	8.18058	0.181203	0.135112	0.452061	0.0276301	2.44731	8.36047	NA	NA	NA	NA	NA	2	0.545831	2	0.659947
feature_18580	Rgs1	2.13406	0	0	3.60241	2.20627	11.8136	5.50151	4.4754	4.6622	10.7659	8.52196	1.11513	0	4.83022	0	0	0	1.84808	3.71736	0.913933	0	0	1.05002	0	1.07376	1.03396	6.71344	0	0.828495	8.57928	4.97445	3.40803	0.995001	3.65173	1.06392	0	0	0	1.08087	1.92008	4.54258	8.24386	0.999957	1.10146	0.988106	5.60123	4.67752	2.90854	1.26092	-0.983464	1.19789	3.09977	1.22917	8.62572	1.26092	NA	NA	NA	NA	NA	2	0.785345	1	0.83428
feature_18591	Rgs20	833.349	849.073	813.469	935.726	915.602	872.24	929.756	913.877	846.655	757.919	784.02	789.509	722.532	767.04	668.731	706.795	741.577	903.711	813.172	730.233	812.892	815.98	756.015	883.535	764.519	581.087	644.49	675.061	661.139	757.837	732.239	704.609	930.326	744.039	645.798	643.393	580.725	688.607	736.074	600.986	695.923	654.013	702.97	675.194	694.638	650.676	664.209	644.726	9.66863	0.0864702	0.0985607	0.262231	0.0135609	3.24924	9.42263	NA	NA	NA	NA	NA	2	0.687682	2	1
feature_18599	Rgs7bp	2667.57	1424.33	2496.48	2045.27	2340.85	2180.6	3289.9	2327.21	4610.92	4411.87	2177.36	2244.75	3061.66	3219.83	2085.73	2532.34	2515.81	2916.27	2442.31	2786.58	2617.15	2165.93	2754.2	2633.32	2400.93	2095.84	2612.49	2281.24	2404.29	2402.2	2173.83	2279.97	1904.43	2427.49	1725.67	2614.06	2444.91	2279.56	2796.22	2267.62	2582	2661.85	1955.92	2134.63	2015.74	2220.89	2306.96	2314.23	11.3716	-0.215854	-0.0127414	0.43246	0.0190149	12.2252	11.1702	NA	NA	NA	NA	NA	2	0.551096	2	0.859492
feature_18610	Rhbdl1	967.794	1888.17	2462.47	1342.8	1485.92	1197.11	1484.49	1739.14	1062.98	1160.56	1901.46	1505.42	1151.89	1038.5	1332.23	1538.92	1078.55	954.533	950.715	1143.33	1167.39	1065.63	1444.83	1078.05	1716.95	1649.17	1359.95	2135.23	1334.7	1432.74	1310.27	1885.49	1227.83	1640.54	1909.73	1512.11	1530.32	1680.58	1481.88	1377.66	1440.91	1339.17	1716.93	1774.45	1742.03	1430.18	1501.49	1563.82	10.3739	0.0463894	0.280137	0.567904	0.0273717	5.37316	10.617	NA	NA	NA	NA	NA	2	0.89366	2	0.96594
feature_18611	Rhbdl2	85.3622	109.697	91.9174	89.1597	46.3317	82.6954	56.849	56.3901	80.1898	25.8382	126.764	98.1311	101.882	56.9966	149.653	90.404	119.57	85.0117	170.999	106.93	143.02	120.201	112.352	98.5548	55.8357	66.1736	28.7719	51.8464	33.1398	32.4106	45.7649	37.4883	67.6601	41.0819	50.0041	40.4871	56.7484	50.8484	29.1836	35.5215	26.3469	55.875	44.998	28.6379	34.5837	55.0788	54.2593	49.4452	6.55211	0.125836	-0.422461	0.881609	0.0672767	19.1058	5.48054	NA	NA	NA	NA	NA	2	0.849675	2	1
feature_18619	Rho	22.4076	44.9153	68.0189	43.2289	30.8878	40.3632	37.5937	44.754	18.6488	41.987	29.8268	34.5689	15.5942	28.0153	27.2097	10.2732	20.5323	37.8856	25.0922	17.3647	48.8958	4.62312	35.7007	22.4774	30.0654	53.7661	23.0175	28.5684	17.3984	24.7846	40.7905	36.6363	23.88	20.0845	39.3649	32.5657	31.2116	12.0657	11.8896	27.8412	17.2618	40.3033	26.9988	53.9715	18.774	31.7403	38.3557	29.0854	4.9093	0.301682	0.407978	1.01481	0.103355	3.56791	4.9093	NA	NA	NA	NA	NA	2	0.518066	1	0.868748
feature_18622	Rhobtb1	164.322	143.384	128.684	120.681	132.376	120.105	165.045	159.324	139.866	138.88	185.353	148.312	86.288	152.635	97.3271	125.333	114.739	113.657	108.733	96.8769	140.575	92.4624	128.102	121.032	122.409	134.415	136.187	215.85	96.1054	135.362	137.295	178.069	100.495	130.549	132.99	137.304	106.876	141.341	122.139	98.8843	141.728	145.641	126.994	127.769	117.585	151.233	134.713	146.396	7.0424	-0.0198552	0.235479	0.47263	0.033556	6.32131	7.0424	NA	NA	NA	NA	NA	2	0.533776	1	0.844364
feature_18623	Rhobtb2	2586.48	2979.1	2880.69	2622.56	2831.75	2775.22	3024	2810.55	2555.82	2595.66	2992.27	2805.66	2481.56	2385.16	2546.2	2696.71	2395.03	2335.97	2340.08	2491.38	2541.36	2341.61	2741.6	2475.97	3152.57	2807.21	2741.96	2902.34	2582.42	2808.28	2788.67	2626.74	2514.37	2613.72	2823.64	2924.75	2822.29	2808.72	2638.41	2657.4	2800.95	2579.41	2751.88	2958.52	2813.14	2767.01	2756.93	2592.48	11.3611	0.00537536	0.126993	0.254213	0.0111878	5.83841	11.4301	NA	NA	NA	NA	NA	2	0.960406	2	0.894707
feature_18625	Rhoc	472.693	423.241	452.234	560.175	508.545	433.166	417.198	540.629	407.476	476.929	425.033	476.159	348.271	380.622	343.261	309.223	385.282	449.083	434.931	311.651	519.517	443.819	414.758	446.09	311.391	337.072	406.643	483.547	434.131	368.909	505.404	483.94	452.726	460.118	431.95	323.017	402.914	363.695	353.445	275.532	512.403	358.15	540.977	513.28	459.469	495.709	483.656	507.055	8.74448	0.140906	0.160038	0.426458	0.0243844	3.2425	8.74448	NA	NA	NA	NA	NA	2	0.600287	1	0.872988
feature_18632	Rhot1	2496.85	2230.22	2224.4	2524.39	2257.01	2698.43	2568.29	2161.62	2372.13	2700.09	2386.15	2282.66	2901.56	2805.39	2763.88	2563.16	2623.3	2579.92	2504.57	2588.26	2371.44	2639.8	2375.15	2657.52	2510.46	2352.27	2418.76	2245.27	2681.84	2463.21	2415.59	2348.13	2277.56	2348.06	2385.3	2498.76	2457.21	2445.03	2675.16	2472.11	2338.52	2626.13	2609.89	2345.01	2239.05	2392.66	2430.44	2382.09	11.2703	-0.0520746	-0.0731358	0.179562	0.00796616	15.6365	11.2703	NA	NA	NA	NA	NA	2	0.630903	1	0.638346
feature_18634	Rhou	879.231	685.823	809.792	766.413	983.997	841.721	1062.71	1015.02	1670.93	1178.87	1118.51	1174.23	1158.13	1674.16	1158.51	937.941	1012.12	1358.34	1139.37	1078.44	997.474	1086.43	995.419	971.716	789.216	769.268	1036.75	1110.99	1288.31	1053.35	933.206	1280.57	1012.91	1235.2	1088.39	1013.06	1408.31	932.507	1284.08	962.922	1214.69	1111.09	1267.95	1012.24	945.617	840.184	1178.74	1061.62	10.0614	-0.287063	-0.127792	0.628445	0.0312304	13.5998	10.0614	NA	NA	NA	NA	NA	2	0.528408	1	0.867278
feature_18667	Rhpn1	329.712	514.799	512.899	416.079	340.869	267.776	367.684	358.927	246.164	284.22	410.119	281.012	196.487	359.369	324.424	326.687	266.919	274.44	339.209	320.791	336.158	251.96	374.857	336.297	370.448	391.872	345.263	471.908	309.028	350.797	327.319	442.191	314.42	307.658	487.274	389.909	374.539	306.814	353.445	378.256	418.826	384.713	497.978	636.643	350.778	427.56	435.01	386.836	8.38028	0.195213	0.129145	0.46813	0.0279305	2.23247	8.62188	NA	NA	NA	NA	NA	2	0.568171	2	0.96272
feature_18675	Ric8b	4219.03	4078.66	4053.56	4146.38	4036.37	4206.64	4023.44	3557.05	3721.37	4140.56	3734.75	3730.1	4556.63	3957.89	4640.3	4062.01	4585.94	4109.21	4505.44	4756.11	4267.38	4253.27	4313.48	4450.53	4596.78	4138.95	4421.28	3708.61	4663.6	4160.95	4144.71	3843.4	4192.94	4001.38	4263.11	4487.91	4467.04	4321.25	4132.18	4471.87	3961.13	4336.27	3787.84	3697.6	4193.52	4276.54	4044.19	4059.35	12.0273	0.0323632	-0.100061	0.21033	0.00874386	19.1949	12.0273	NA	NA	NA	NA	NA	2	0.928875	1	0.871285
feature_18677	Rif1	2875.64	2336.46	2260.25	2185.76	2115.81	2727.96	2282.21	1893.99	2464.44	2625.8	2282.82	2465.54	3007.6	2950.3	3431.56	2949.43	2724.75	2375.71	2854	2348.81	2663.6	2665.23	2198.74	2760.4	2381.61	2523.9	2644.14	2366.95	3043.06	2771.11	2520.05	2321.72	2862.62	2166.39	2307.64	3200.24	2564.08	2751.84	2799.46	3440.79	2315.81	2332.1	2027.91	2522.34	2126.4	2628.84	2484.7	2957.98	11.327	-0.0854536	-0.135554	0.320482	0.0141468	15.8515	11.327	NA	NA	NA	NA	NA	2	0.590722	1	0.86589
feature_18687	Rims2	4232.9	4206.49	3905.57	3489.84	3758.38	4190.89	4094.96	3820.2	4126.05	4374.18	4085.21	3766.9	4061.77	4372.32	4423.67	4383.57	4546.08	4124.91	4594.66	4300.06	4326.05	4509.85	4291.43	4308.75	4111.44	4033.49	4053.96	3973.13	4185.55	4239.12	4133.77	4160.35	3732.25	3601.52	3737.54	4453.58	3843.76	4077.35	4461.84	4768.53	3972.03	3889.27	3454.85	3955.34	3904.01	4377.36	4113.42	3949.8	12.0056	-0.00908352	-0.0845976	0.170168	0.00708702	17.5914	12.0056	NA	NA	NA	NA	NA	2	0.604276	1	0.679628
feature_18693	Ring1	1666.7	2225.04	2713.4	1557.14	1442.9	1647.02	1511.08	1614.73	1451.81	1304.83	1900.4	1842.19	1077.04	1102.26	1399.21	1386.88	1431.22	1351.87	1315.02	1205.48	1816.48	1264.42	1772.43	1249.23	1741.64	1996.58	1637.12	1887.63	1633.79	1684.4	1415.73	1596.66	1556.18	1538.29	1770.36	1332.55	1487.75	1433.23	1297.05	1867.28	1464.53	1587.4	1723.93	1695.14	1619.51	1495.53	1828.91	1739.31	10.6274	0.182332	0.21661	0.566267	0.0266417	3.3274	10.6274	NA	NA	NA	NA	NA	2	0.772399	1	0.731308
feature_18712	Rln1	113.105	123.517	78.1298	114.377	100.385	117.152	146.707	113.675	108.163	104.429	169.374	163.924	103.961	53.1325	111.978	62.6664	60.389	63.7588	104.086	72.2007	101.459	71.6583	78.7515	78.671	67.6471	85.8189	67.1344	80.4148	69.5935	61.9615	88.5452	41.7483	65.6701	74.8604	62.7711	62.491	81.3394	78.4271	50.801	64.3228	69.0472	77.8586	58.9974	82.6094	76.0841	108.29	72.9694	65.9269	6.6234	-0.106878	0.405237	0.838187	0.0632747	6.98499	6.15887	NA	NA	NA	NA	NA	2	0.937507	2	0.999978
feature_18718	Rmi1	687.166	566.624	627.796	839.362	767.782	786.591	704.194	641.773	766.466	772.992	678.561	515.188	1029.22	729.364	842.455	731.45	814.044	889.851	699.793	876.462	834.895	873.769	751.815	777.2	840.756	924.363	824.794	640.144	903.888	763.556	727.264	789.81	847.741	644.53	810.705	864.312	749.079	883.382	804.169	868.838	741.349	909.572	781.966	741.282	837.914	834.583	798.921	795.97	9.60898	-0.0157498	-0.146756	0.295198	0.0153605	17.5916	9.60898	NA	NA	NA	NA	NA	2	0.562781	1	0.565956
feature_18721	Rmnd5a	5952.95	5198.09	4544.4	4882.17	4718.11	5598.68	5476.76	5043.78	5872.51	5596.11	5082.28	5563.36	6311.5	5738.31	6776.27	6211.16	5943.48	4963.94	6058.37	5438.82	5744.03	5617.09	5262.7	5793.99	5529.88	5262.87	5591.34	4661.94	5603.11	5315.34	5531.59	4985.09	5626.73	5053.08	5274.9	5947.21	5517.84	5341.66	5692.96	6497.56	5114.94	5747.8	5359.77	4777.03	4837.77	5285.69	5733.71	5433.15	12.4191	-0.0766777	-0.086004	0.230444	0.0092778	15.2187	12.4191	NA	NA	NA	NA	NA	2	0.552761	1	0.783447
feature_18727	Rnase1	77.8931	33.6865	21.141	33.3223	48.5379	63.9905	39.4275	56.3901	56.8788	59.2124	64.9799	49.0655	21.8319	41.5399	38.7215	43.1473	28.9867	43.4299	39.9616	29.2459	42.7838	23.1156	40.9508	48.4129	51.5406	35.1547	38.3625	40.2074	39.7677	43.8497	38.8007	40.0443	55.7201	42.9078	40.4288	33.4459	40.6697	37.9208	60.5289	35.5215	38.1576	53.1271	41.9982	37.4496	38.5361	42.0092	29.0007	39.75	5.40176	-0.11305	0.303521	0.647781	0.0599601	7.36189	5.40176	NA	NA	NA	NA	NA	2	0.555588	1	0.855747
feature_18774	Rnf145	4171.01	4802.49	3987.38	4076.13	4332.01	4514.78	4758.81	4784.21	3384.76	3835.89	4890.54	4767.16	3710.38	3357.97	3959.01	4100.03	3827.45	3783.02	3878.14	3927.17	3408.03	3458.09	3849.37	3903.29	4609.66	4376.76	4479.78	3873.67	4431.62	4129.49	4516.8	4013.8	4406.86	4051.59	4359.93	4347.97	4170.06	4383.3	4222.97	4060.02	3855.74	3876.44	4277.81	4211.98	4160.91	4501.52	4090.96	3934.28	12.0144	-0.00912048	0.146738	0.294043	0.0122371	6.23711	12.0144	NA	NA	NA	NA	NA	2	0.852485	1	0.567549
feature_18775	Rnf146	2361.33	2233.67	2330.11	2530.69	2569.2	2573.4	2633.39	2337.06	2653.72	2782.98	2205.06	2500.11	2887.01	2951.27	2575.5	2571.38	2866.06	2706.51	2535.24	2524.28	2560.92	2662.92	2401.4	2704.21	2510.46	2476.34	2619.2	2146.86	2972.64	2412.68	2501.15	2271.45	2623.82	2369.06	2474.67	2468.83	2566.92	2645.84	2520.6	2474.03	2372.13	2706.73	2506.89	2313.06	2285.49	2393.59	2334.08	2462.56	11.2999	-0.0554885	-0.0638194	0.169138	0.00748402	15.2663	11.2999	NA	NA	NA	NA	NA	2	0.427387	1	0.605823
feature_18778	Rnf150	3076.24	2701.83	2459.71	2545.1	2225.02	2537.96	2605.88	2419.4	2753.5	2623.65	2423.43	2366.3	2583.44	2897.17	3481.8	3113.8	3480.82	2673.25	3460.86	2930.98	3234.45	3245.43	2939.01	3127.82	2805.74	2439.12	2539.6	2524.6	2516.97	2520.4	2209.65	2448.67	2502.43	2224.81	2062.93	2701.2	2580.16	2467.44	2687.05	3275.66	2662.86	2475.9	2275.9	2511.33	2125.42	2719.4	2348.12	2610.9	11.4591	0.0399124	-0.197055	0.402113	0.0175455	18.7633	11.2934	NA	NA	NA	NA	NA	2	0.94993	2	0.998425
feature_18802	Rnf214	3052.77	2753.66	2793.37	3103.48	2878.08	2992.79	2847.03	2640.49	3117.15	3481.69	2580.02	2817.92	3432.81	3107.77	3415.87	3483.63	3253.76	2999.43	3156.04	3335.86	2741.83	3102.11	3103.86	3066.44	3476.84	3014	3182.17	2720.35	3258.47	3273.47	2922.99	3042.51	3013.86	2741.53	2653.41	3336.67	2995.37	3331	3330.17	3317.9	2970.85	2590.4	2536.89	3147.97	2986.06	3318.73	2882.29	3289.56	11.5755	-0.0572776	-0.089065	0.211786	0.00914802	15.817	11.5755	NA	NA	NA	NA	NA	2	0.62575	1	0.873312
feature_18803	Rnf215	892.035	1085.74	1178.38	870.883	981.79	953.951	970.1	1015.92	827.074	770.838	1080.16	1021.46	722.532	784.428	1004.67	923.559	855.108	933.28	791.798	849.044	973.026	857.588	977.569	810.052	980.345	1021.56	951.391	1187.18	920.458	928.469	967.032	985.771	1036.79	979.576	1076.68	950.567	1011.07	892.863	910.095	966.762	963.026	887.588	1158.95	1134.5	945.617	995.152	1003.8	1100.4	9.8465	0.0581441	0.107937	0.245204	0.0124513	4.11262	9.96266	NA	NA	NA	NA	NA	2	0.544098	2	0.8757
feature_18807	Rnf220	5161.21	7600.19	6528.89	5812.49	6410.32	5798.52	6662.33	6321.06	5046.36	6130.1	6681.21	6358.45	5453.81	4577.12	6046.84	6208.08	5664.49	4913.12	5700.57	5962.5	5890.72	5436.79	6443.98	5551.92	6810.88	5954.59	5857.96	6608.83	6202.11	6514.53	6035	6625.2	5953.09	6356.74	7219.74	6007.94	6269.75	5745.86	5790.24	6298.83	6470.45	5761.54	6317.73	6635.19	6832.75	6150.15	5961.97	5812.23	12.5325	0.0342386	0.09753	0.206731	0.0082478	4.7104	12.6115	NA	NA	NA	NA	NA	2	0.415585	2	0.583099
feature_18811	Rnf225	13.8714	22.4577	31.2519	28.8193	12.1345	19.6894	13.7538	17.9016	4.6622	9.68931	11.7177	15.6118	10.3961	12.5586	7.32569	11.3005	8.45446	22.177	12.0814	19.1926	22.0031	9.24624	17.8503	12.1032	22.549	25.8491	35.4853	4.23236	18.2269	15.2521	38.8007	22.1522	11.94	15.5198	8.51133	21.1237	18.9161	18.9604	10.8087	16.3207	18.1703	22.8996	22.999	39.6525	23.7145	9.33538	16.8391	24.2378	3.89413	0.539507	0.11207	1.10205	0.141501	0.782331	4.32868	NA	NA	NA	NA	NA	2	0.404469	2	0.736154
feature_18816	Rnf32	398.001	409.421	456.83	473.717	349.694	432.182	416.281	343.711	500.72	387.572	323.834	418.172	497.975	515.868	510.705	369.834	467.411	566.437	432.143	473.417	531.741	543.216	394.808	456.465	398.366	526.287	463.228	348.112	510.353	488.066	398.951	386.811	484.566	370.65	448.973	435.677	455.879	469.701	488.554	500.182	390.662	578.902	497.978	370.09	451.564	392.086	439.687	437.25	8.79774	0.0309825	-0.1693	0.344222	0.0195631	18.6914	8.79774	NA	NA	NA	NA	NA	2	0.598056	1	0.869885
feature_18830	Rnft1	703.172	524.3	564.373	656.54	433.532	550.318	542.816	520.042	700.262	594.278	510.252	505.152	586.342	695.552	594.428	475.648	644.954	707.815	677.489	612.335	697.987	681.91	527.11	645.794	472.456	580.053	468.023	494.128	452.358	495.692	595.939	481.384	582.076	469.247	525.575	543.936	537.218	583.463	558.811	545.304	520.579	588.062	580.975	480.236	476.267	511.579	597.788	567.165	9.22011	0.056452	-0.135187	0.293001	0.0158892	19.511	9.04845	NA	NA	NA	NA	NA	2	0.481121	2	0.992324
feature_18832	Rngtt	1915.32	1633.36	1360.38	2003.84	1659.12	1769.09	1664.21	1560.13	1644.82	1491.08	1516.91	1643.7	1932.64	2027.73	2090.96	1889.24	1896.21	1760.3	1961.84	1897.33	1828.7	1812.26	1717.83	1952.94	1814.66	1649.17	1702.34	1385.04	1819.37	1707.28	1581.87	1523.39	1845.73	1562.03	1600.13	1683.74	1744.07	1715.92	1703.46	2062.17	1522.67	1882.35	1840.92	1526.62	1659.03	1841.87	1743.78	1776.15	10.7635	0.00230277	-0.128129	0.2563	0.011906	18.0686	10.7635	NA	NA	NA	NA	NA	2	0.517421	1	0.696024
feature_18851	Rock2	8913.95	6424.62	6561.06	7040.01	6532.77	7718.24	7699.37	6356.86	7854.87	8155.17	6937.94	6882.56	8087.16	8935.91	8270.71	8216.49	8275.71	8298.8	7930.06	8239.11	7351.48	8867.14	7051.94	8321.83	7034.22	6662.86	7809.65	6015.24	7143.28	7161.79	6800.07	7764.33	7393.86	6728.31	5658.97	7683.75	6789	7436.79	8221.12	8316.84	7312.64	7297.64	6757.71	7439.25	6579.8	8100.31	7059.32	7566.08	12.9088	-0.0376088	-0.119095	0.249785	0.00967502	16.8316	12.8133	NA	NA	NA	NA	NA	2	0.498291	2	0.753862
feature_18853	Rom1	162.188	215.075	234.389	224.25	223.936	250.055	241.15	289.111	228.448	247.616	233.289	202.953	191.289	216.394	215.585	213.682	190.829	221.77	201.667	163.594	206.585	152.563	180.604	229.961	223.343	195.419	206.199	263.464	199.667	193.51	200.968	269.234	253.725	269.315	195.761	205.076	217.536	222.354	233.469	168.967	308.895	211.592	228.99	246.727	208.49	220.315	194.585	217.171	7.77181	-0.0639031	0.161202	0.346812	0.0223122	7.44161	7.77181	NA	NA	NA	NA	NA	2	0.624279	1	0.798397
feature_18854	Romo1	752.255	770.471	660.886	967.248	718.141	698.973	678.52	1096.47	734.763	665.333	658.321	763.861	696.541	620.201	591.288	661.593	700.512	613.563	595.707	701.901	536.631	693.468	686.713	658.761	731.232	514.913	555.298	540.684	556.748	633.914	592.954	690.125	835.801	845.375	788.362	551.857	739.621	736.008	567.458	584.665	664.125	708.972	838.964	616.817	772.699	610.534	607.143	670.903	9.4171	0.0478494	0.168144	0.34964	0.0185641	4.941	9.4171	NA	NA	NA	NA	NA	2	0.563666	1	0.730461
feature_18858	Ror2	134.446	179.661	144.31	119.78	130.17	96.478	109.113	147.688	87.6494	77.5145	123.568	79.1739	75.8918	86.944	71.1639	131.497	84.5446	127.518	88.2873	90.4794	68.4541	64.7236	89.2517	65.7032	111.671	93.0566	129.474	135.436	87.8204	106.764	113.417	144.841	91.5401	123.246	147.884	94.1766	110.659	68.9469	161.05	124.805	145.362	117.246	177.992	134.378	93.87	132.562	122.551	91.1342	6.6778	0.125198	0.259317	0.575916	0.0431217	4.28191	6.89561	NA	NA	NA	NA	NA	2	0.590013	2	0.602763
feature_18860	Rorb	6407.5	8163.36	4736.5	4819.13	5083.25	7064.55	6275.39	4845.97	4049.59	3357.88	3897.73	4868.64	4153.26	3015.03	4792.05	3632.6	4001.37	2719.45	4454.33	3372.41	4752.67	4625.43	3418.87	5366.05	3897.76	4650.76	4263.99	3358.38	4647.85	4186.69	4946.59	3041.66	5621.76	3112.18	4769.54	3610.4	3124	3354.27	3205.87	5020.06	2672.85	4900.51	2953.87	2360.43	3286.44	3352.34	4195.74	3370.03	12.1609	0.227646	0.303285	0.758431	0.0311832	3.54053	11.9029	NA	NA	NA	NA	NA	2	0.44226	2	0.962295
feature_18867	Rpa1	3356.87	2885.81	2671.12	3194.44	3190.27	3038.07	3153.28	3299.27	3052.81	3338.51	2893.2	2740.98	3184.34	3093.28	3370.86	2948.4	3273.08	3274.8	3375.36	3323.98	3510.72	4040.6	3146.91	3420.03	3038.75	3237.34	3194.64	3188.03	3062.12	3018	3310.99	2937.72	3298.43	3234.52	3280.06	3131.59	3292.35	3041.42	2877.28	3065.41	3368.77	3190.37	2805.88	2866	3099.69	3427.95	3244.33	2970.59	11.6272	0.0497792	-0.0678251	0.168264	0.00723579	20.4184	11.6272	NA	NA	NA	NA	NA	2	0.509051	1	0.816141
feature_18880	Rpgrip1l	1725.38	1434.7	1393.47	1427.46	1451.73	1517.07	1418.47	1221.79	1538.53	1504	1276.16	1355.99	1812.05	1843.21	1823.05	1735.14	1773.02	1463.68	1521.33	1691.69	1485.21	1812.26	1425.93	1733.35	1624.6	1559.22	1581.5	1432.65	1505.37	1623.39	1558.99	1248.19	1562.15	1321.01	1494.8	1843.04	1502.89	1515.11	1756.42	1775.12	1460.89	1550.76	1330.94	1507.9	1300.35	1573.01	1465	1641.39	10.5903	-0.0275846	-0.143901	0.293042	0.0138353	17.2766	10.5903	NA	NA	NA	NA	NA	2	0.821919	1	0.859175
feature_18981	Rps27	39.48	55.2804	56.9888	63.9428	52.9505	70.8818	68.7689	95.7736	60.6086	78.5911	76.6976	66.9076	34.3073	68.5892	47.0937	54.4478	57.9734	35.1135	50.1844	35.6434	74.566	39.2965	33.6007	57.0581	56.9094	61.0038	55.6257	117.448	29.8258	80.0733	43.7751	57.0844	50.7451	69.3828	37.2371	73.933	64.3149	67.2232	46.4775	47.042	65.4131	43.9672	57.9975	50.6671	70.1555	56.0123	85.131	58.1708	5.86763	-0.109573	0.320859	0.678105	0.0577836	7.257	5.86763	NA	NA	NA	NA	NA	2	0.598348	1	0.832573
feature_18989	Rps4l	1129.98	1608.31	1605.8	1027.59	1514.6	1173.49	1247.01	1384.69	1006.1	1256.38	1340.08	1403.94	1347.34	859.78	1340.6	1201.96	742.785	1102.38	797.374	1027.26	1190.61	1148.84	1349.28	1046.06	1439.92	1102.2	1217.05	1218.92	1335.53	1189.66	1276.44	1469.71	1223.85	1903.46	1594.81	1152.12	1333.59	1221.22	1133.84	1231.73	1186.52	1340.08	1639.93	1214.91	1470.3	1356.43	1206.8	1247.76	10.2233	0.0273197	0.217537	0.438492	0.0214458	5.52279	10.3676	NA	NA	NA	NA	NA	2	0.784697	2	0.653742
feature_18996	Rps6ka4	818.411	1060.69	1331.88	895.199	1132.92	1018.93	1114.06	1228.05	961.346	1048.6	1176.03	1092.82	891.989	924.505	875.943	1176.28	1031.44	921.268	865.215	1040.97	860.565	746.633	1038.47	918.981	1176.84	1151.83	1056.89	1378.69	1033.13	1084.8	1110.3	1324.87	989.031	1383.09	1028.81	1188.21	1142.53	1082.47	1101.41	1024.36	1216.5	1018.57	1103.95	1360.3	1193.63	1123.05	1087.06	1189.59	9.97383	-0.04846	0.130017	0.277509	0.0139119	7.36276	10.1647	NA	NA	NA	NA	NA	2	0.522523	2	0.997375
feature_18998	Rps6ka6	2328.26	2286.36	1952.33	1864.25	1832.31	2481.85	2136.42	1880.56	1962.79	1567.51	1974.96	2214.64	2474.28	2087.62	2852.83	2366.94	2892.63	2102.19	2738.76	2145.92	2516.91	2524.22	2131.54	2805.35	2621.05	2212.68	2286.41	2053.75	3231.96	2546.14	2114.14	1909.35	2649.69	1866.03	2173.58	2341.21	2274.67	2353.68	2169.31	3187.34	2232.22	2571.17	2039.91	1988.13	2053.28	2769.81	2658.71	2522.67	11.1718	0.0437756	-0.178574	0.367723	0.0164577	18.9183	11.1718	NA	NA	NA	NA	NA	2	0.676455	1	0.74857
feature_19031	Rrp12	1540.79	1796.61	1650.84	1684.13	1824.59	1546.6	1680.71	1600.4	1660.68	1844.2	1803.46	1650.39	1880.66	1761.1	1696.42	2018.68	1654.66	1532.98	1435.83	1822.38	1218.73	1405.43	1686.33	1468.81	1945.66	1783.59	1841.4	1717.28	1873.23	1833.11	1787.82	1997.95	1712.4	1782.04	1909.73	1935.46	1804.6	1885.7	1875.31	1900.88	1629.88	1742.2	1677.93	2059.73	1829.97	1723.31	1572.58	1722.82	10.6961	-0.115578	0.0354986	0.241814	0.0113039	10.8618	10.8252	NA	NA	NA	NA	NA	2	0.465846	2	0.994229
feature_19037	Rrp9	593.268	676.321	860.347	621.416	542.742	588.713	614.336	569.271	553.869	570.593	580.558	566.484	421.044	466.6	448.96	605.09	571.28	508.222	459.094	604.11	561.079	529.347	602.712	516.116	681.839	582.121	618.596	795.684	628.827	586.251	603.898	758.286	643.766	650.007	641.542	557.138	619.503	585.187	554.488	600.026	592.352	586.23	697.97	593.686	622.507	602.132	667.015	614.671	9.14459	0.137338	0.128352	0.375957	0.0205562	2.87087	9.29565	NA	NA	NA	NA	NA	2	0.533319	2	0.975914
feature_19060	Rspo2	41.6141	12.9563	15.626	340.428	24.269	12.7981	269.574	21.4819	48.4869	40.9104	28.7616	16.7269	23.9111	9.66045	12.5583	14.3824	25.3634	51.7462	29.7389	13.709	20.7807	13.8694	46.2009	38.0387	25.7703	10.3396	28.7719	46.556	19.8839	21.9248	17.908	33.2282	9.95001	18.2586	14.8948	14.0825	22.6994	11.2039	28.1027	7.68033	33.6151	30.2275	13.9994	47.3627	13.8335	15.8701	29.9362	11.6342	5.35526	0.779461	0.923965	2.41766	0.225728	3.32326	4.45761	NA	NA	NA	NA	NA	2	0.940421	2	0.947708
feature_19082	Rtn4r	83.2282	107.106	147.068	166.612	122.448	119.121	302.583	140.528	173.434	236.85	102.263	128.239	132.031	75.3515	114.071	158.207	130.44	85.9357	92.0046	112.414	91.6796	129.447	170.103	100.284	136.368	130.279	97.8244	137.552	116.818	145.848	150.228	132.061	105.47	159.763	143.629	146.986	164.57	162.887	146.999	165.127	130.826	140.146	165.993	99.1313	143.275	112.025	122.551	155.122	7.07903	-0.0896278	0.313797	0.652692	0.0461004	7.06271	7.07903	NA	NA	NA	NA	NA	2	0.723843	1	0.853001
feature_19091	Rufy1	2430.69	2672.46	2615.05	2765.75	2426.9	2590.14	2515.11	2249.34	2721.79	2668.87	2622.63	2553.64	3024.24	2708.79	2947.02	2574.46	2781.52	2712.06	2733.19	2633.04	2993.64	3307.84	2649.2	2868.46	2494.35	2712.08	2696.89	2754.21	2846.71	2570.92	2839.41	2639.52	2776.05	2558.95	2939.6	2669.51	2784.45	2726.85	2650.3	2895.49	2579.28	2991.6	2674.88	2824.14	2674.8	2547.63	2790.61	2527.52	11.401	0.0157104	-0.0936472	0.189912	0.0083287	18.6349	11.401	NA	NA	NA	NA	NA	2	0.83926	1	0.862588
feature_19095	Rundc1	1525.85	2020.33	1858.57	1637.3	1624.92	1594.84	1718.31	1636.21	1447.15	1452.32	1808.79	1749.63	1618.68	1443.27	1595.95	1718.7	1455.37	1503.41	1410.74	1526.27	1439.98	1548.74	1692.63	1480.92	1749.16	1566.45	1714.8	1773.36	1724.1	1673.91	1726.13	1810.51	1802.94	1675.23	1775.68	1772.63	1753.53	1691.78	1802.9	1931.6	1677.12	1604.8	1890.92	1911.03	1733.14	1730.78	1742.85	1742.21	10.6468	0.023409	0.0876513	0.181447	0.00852115	5.00314	10.7722	NA	NA	NA	NA	NA	2	0.567554	2	0.998189
feature_19152	Sacm1l	6126.88	4952.78	4800.85	5609.86	5320.42	6115.52	5127.41	4941.74	5639.4	6778.21	5108.91	5245.55	6883.28	6478.3	6188.12	5786.88	6119.82	6022.89	5894.8	6213.83	5286.85	6125.63	5481.11	6421.63	5541.69	5555.48	5786.99	4793.15	6118.43	5456.42	5337.58	4830.02	5602.85	4894.23	5315.33	5423.51	5732.53	5961.32	5734.03	5890.82	5136.75	5585.67	5298.77	4670.18	5286.37	5379.98	4919.82	5330.38	12.4938	-0.0590697	-0.103202	0.237822	0.00951762	16.0143	12.3986	NA	NA	NA	NA	NA	2	0.771715	2	0.863358
feature_19177	Samsn1	28.8098	8.63756	15.626	23.4157	27.5784	27.5651	35.7598	28.6426	41.9598	39.8338	34.0878	27.8781	34.3073	58.9287	26.1632	38.0108	48.3112	70.227	40.891	77.6843	37.8942	62.4121	26.2505	37.1742	31.1391	21.7132	41.2397	23.278	33.1398	38.1301	27.8569	48.5644	28.855	36.5173	36.1732	17.6031	17.0245	24.9933	31.3453	33.6015	39.9747	35.7234	30.9987	39.6525	3.95242	38.2751	31.8072	42.6586	5.06915	-0.249736	-0.53316	1.1775	0.116144	16.3267	5.06915	NA	NA	NA	NA	NA	2	0.933052	1	0.769361
feature_19192	Saraf	14670.6	17105	15605.7	17282.6	17106.3	14807.4	15075.1	17830.9	14005.2	14617.9	15979.7	16983.4	15103.5	13666.6	15061.6	14351.6	14753	14049.1	14111.1	14863.3	13250.8	14431.1	15716.7	14683.8	16260	15370.9	14916.3	16650.1	15910.4	16237.7	16124.2	15987	16439.4	16995.1	16660.9	14637.9	15822.4	16841.1	14870.6	14134.7	16584.9	15095.4	17638.2	15544.9	17126.8	16608.6	14960.6	15475.4	13.8914	0.0199241	0.0946807	0.193509	0.00696503	5.20776	13.9616	NA	NA	NA	NA	NA	2	0.838727	2	0.780844
feature_19197	Sars2	258.221	423.241	432.931	340.428	364.035	275.651	318.171	323.124	270.408	248.692	370.705	325.617	259.903	236.681	296.167	328.742	263.296	209.757	225.83	296.114	342.27	245.025	348.607	225.639	367.227	353.615	328.959	451.804	313.999	377.488	359.155	398.739	337.305	341.436	405.352	288.691	324.412	339.564	332.909	322.574	354.321	325.174	354.985	322.727	385.361	321.137	363.911	347.086	8.22775	0.0946501	0.194443	0.432513	0.0262838	4.26962	8.45379	NA	NA	NA	NA	NA	2	0.545885	2	0.995305
feature_19203	Sat1	1941.99	1202.35	1794.23	1865.15	1620.51	1848.83	1703.64	1633.52	1665.34	1928.17	1408.25	1533.3	1738.23	1797.81	1526.88	1275.93	1700.55	2281.45	1797.34	1557.34	2312.77	2429.45	1618.08	2246.01	1210.13	1404.12	1533.54	1606.18	1212.09	1402.24	1572.92	1377.69	1646.73	1628.67	1625.66	1296.47	1333.59	1483.22	1438.64	1494.78	1667.13	1988.6	1599.93	1407.66	1446.59	1504.86	1540.78	1696.65	10.7821	0.145555	-0.0849534	0.337066	0.0156309	21.982	10.5555	NA	NA	NA	NA	NA	2	0.464156	2	0.998057
feature_19227	Scaf11	4421.76	4328.28	3824.68	3583.5	4014.31	4518.71	4104.13	3642.08	4498.09	4440.93	4213.04	4162.77	4974.55	4390.67	5074.61	4607.52	4335.93	4138.78	4707.11	4118.18	4154.92	4172.36	4040.48	4543.03	3950.37	4090.36	4770.38	3695.91	4491.27	4300.13	4424.27	3870.66	4579	3987.69	4196.09	4807.41	4169.12	4243.68	4394.83	4896.21	4086.5	3873.7	3323.86	4119.46	3723.18	4288.67	4225.68	4189.26	12.0503	-0.0787026	-0.06356	0.202326	0.00839508	14.5949	12.0503	NA	NA	NA	NA	NA	2	0.390953	1	0.819072
feature_19229	Scaf8	2993.01	3124.21	2968.93	2844.1	2961.92	3321.6	2987.32	2715.67	2954.9	3165.17	3100.93	3106.74	3788.35	3298.08	3617.85	3638.76	2983.22	3028.08	3339.12	3122	3087.77	3139.1	3150.06	3243.66	3184.78	3128.77	3155.32	2903.4	3482.16	3457.45	3253.29	2766.46	3301.41	3195.26	3054.51	3486.29	3127.78	3279.29	3315.04	3465.75	2799.14	3007.18	2625.89	2917.76	2944.56	3230.04	3235.91	3215.87	11.6205	-0.0681192	-0.070242	0.195695	0.00842029	15.0586	11.6205	NA	NA	NA	NA	NA	2	0.603518	1	0.873809
feature_19328	Scrn2	224.076	270.356	209.572	233.256	206.286	215.599	234.731	287.321	244.299	188.403	267.376	255.364	170.497	211.564	183.142	192.108	178.751	194.972	211.889	186.442	183.359	214.975	242.555	190.194	235.154	208.86	234.011	323.776	256.005	265.004	214.896	256.454	205.965	270.228	271.299	192.754	256.314	200.808	235.63	219.85	277.097	229.912	283.988	192.755	196.633	267.925	250.715	279.22	7.75313	0.0281309	0.18212	0.368559	0.0237684	5.41462	7.92318	NA	NA	NA	NA	NA	2	0.632799	2	0.915024
feature_19330	Scrt1	1467.16	2204.31	2065.38	969.049	1371.2	1453.08	1990.63	1857.29	1392.13	1479.23	1969.64	1526.61	1230.9	1185.34	1644.09	1932.38	1218.65	1225.28	1298.29	1306.01	1377.64	1109.55	1601.28	1223.29	1696.55	1465.13	1450.1	1843.19	1356.25	1462.29	1459.5	1635.85	1234.8	1564.77	1484.16	1543.79	1657.05	1249.66	1822.35	2009.37	1553.56	1326.34	1401.94	1944.07	1308.25	1255.61	1549.2	1660.78	10.5679	-0.0276063	0.204454	0.412619	0.0195223	6.51265	10.5679	NA	NA	NA	NA	NA	2	0.556016	1	0.855056
feature_19334	Scube1	220.875	153.749	232.551	378.253	257.03	178.189	611.585	219.295	209.799	256.228	236.484	152.772	175.695	208.666	116.165	215.737	193.245	190.352	144.977	231.225	158.911	173.367	213.154	165.123	228.711	211.962	191.813	320.601	156.585	210.669	174.106	257.306	173.13	223.668	112.775	202.436	274.284	272.34	190.234	143.046	248.933	211.592	240.99	244.524	225.288	174.572	183.359	204.567	7.74285	0.0566948	0.368727	0.74612	0.0481812	5.41725	7.74285	NA	NA	NA	NA	NA	2	0.845807	1	0.868067
feature_19353	Sdf4	11093.9	10513.6	10519	13190.2	13285.1	11757.5	11444.1	11892	11849.4	12386.2	11719.8	12094.7	13250.9	12841.6	12065.4	12687.4	13250.6	13501.1	12205	13855.2	10909.9	12799.1	12192.8	12766.3	13989	12741.5	12650	12660	13121.7	12216.9	13105.7	12653.1	12603.7	12799.3	12134	12368.8	12272.8	13171.4	12729.4	12416.2	13042.6	12330.1	12234.5	12992.8	13282.1	13520.4	11912.7	11803.8	13.5795	-0.0426451	-0.0726428	0.168471	0.0062031	15.9723	13.6323	NA	NA	NA	NA	NA	2	0.832967	2	0.579799
feature_19371	Sdsl	169.657	292.813	319.873	196.331	198.564	200.832	189.802	221.98	145.461	195.939	224.767	204.068	122.674	162.296	136.049	204.436	170.297	166.327	169.14	140.746	134.463	117.889	197.404	175.497	209.384	247.117	127.555	358.692	165.699	161.1	173.111	262.418	185.07	172.544	230.87	159.308	200.511	186.157	208.608	200.649	221.678	216.172	264.989	273.162	285.563	196.977	202.069	221.049	7.52589	0.115132	0.265098	0.578039	0.0384034	4.43498	7.73872	NA	NA	NA	NA	NA	2	0.637372	2	0.749273
feature_19379	Sec14l3	122.708	97.6045	125.927	211.642	132.376	123.059	121.95	139.633	58.7437	110.889	104.394	85.8647	72.773	126.552	63.8382	97.5952	103.869	118.277	52.043	80.4261	61.1197	115.578	79.8015	88.1806	76.2372	76.5132	84.3976	78.2987	68.7651	127.736	116.402	142.285	86.5651	139.679	84.0494	95.9369	183.486	140.479	130.786	45.122	104.479	120.91	138.994	136.581	163.037	174.572	96.357	124.098	6.75807	0.167652	0.295868	0.680133	0.0503201	4.03082	6.75807	NA	NA	NA	NA	NA	2	0.504969	1	0.754775
feature_19389	Sec23ip	2066.83	2036.74	1877.87	2060.58	2088.23	2042.77	1979.63	1879.67	2070.02	2272.68	2042.07	2071.9	2376.56	2342.66	2281.43	2087.51	2128.11	2133.61	2157	2172.42	1997.39	2115.08	2054.89	2224.4	1949.95	2020.36	2065.82	1560.68	2106.03	2062.84	1975.85	1874.41	2070.6	1951.85	1833.13	2091.25	2015.51	2177	2102.3	1852.88	1763.43	1999.59	1898.92	1751.32	1933.72	1940.83	1865.4	2062.15	11.0395	-0.0542806	-0.0627617	0.165957	0.00751652	15.2763	10.9335	NA	NA	NA	NA	NA	2	0.55026	2	0.99645
feature_19392	Sec24c	2799.88	3186.4	3067.28	2568.52	2912.28	2954.39	2864.45	2742.53	3097.57	2968.16	2939.01	3321.96	3012.8	2929.05	3212.84	3155.92	2991.67	2909.8	3106.78	3021.46	3032.76	2614.37	2789.9	2636.77	3134.31	3061.56	3004.74	3024.02	3121.77	3030.39	2886.17	3019.51	3066.59	2980.72	2907.68	3144.79	3003.88	3035.39	3178.85	3092.29	2959.94	3097.86	3216.86	2880.31	2898.11	3014.39	2852.35	3036.51	11.5456	-0.0668853	-0.0114643	0.135721	0.00587765	12.6484	11.5456	NA	NA	NA	NA	NA	2	0.60331	1	0.626335
feature_19394	Sec31a	3721.79	4157.26	3767.69	3693.37	3923.85	4137.72	4085.79	3787.98	3812.75	3680.86	4241.8	4013.34	4175.09	3844.86	4541.93	4427.74	3834.7	3700.78	3896.72	3761.75	3676.96	3696.18	3872.48	3724.34	4204.85	4125.51	4041.49	3915.99	4196.33	3984.6	4076.06	4111.78	3906.38	4112.76	3750.31	4083.04	3891.99	4094.58	4446.71	4370.11	3946.59	3792.17	4065.82	4067.69	3967.24	4250.4	4061.96	4128.19	11.9375	-0.0639571	0.0103247	0.12957	0.00542701	11.3887	11.9895	NA	NA	NA	NA	NA	2	0.525171	2	0.683175
feature_19423	Sema3d	420.409	311.816	357.559	329.621	404.851	378.036	331.008	400.101	423.328	569.516	348.335	347.919	409.608	597.016	362.098	365.725	473.45	531.323	442.366	411.27	294.597	369.849	332.856	410.645	302.801	314.325	398.011	323.776	337.197	341.265	366.119	333.134	317.405	385.257	261.724	343.26	354.678	274.926	450.724	350.415	415.192	306.855	291.987	356.873	273.705	332.34	301.233	331.573	8.64158	-0.158191	-0.106618	0.381534	0.0220755	14.2653	8.39245	NA	NA	NA	NA	NA	2	0.532734	2	0.996844
feature_19426	Sema3g	126.976	114.016	104.786	71.1476	133.479	95.4935	106.363	153.954	119.352	129.191	177.896	104.822	68.6145	82.1138	92.0944	107.868	102.661	104.417	77.1352	69.4589	84.3452	64.7236	92.4018	103.742	106.303	99.2604	86.3157	104.751	93.6199	81.9798	89.54	125.245	165.17	146.982	79.7938	99.4575	119.172	150.821	131.866	98.8843	116.29	85.1865	85.9963	142.088	103.751	134.429	84.1954	150.274	6.74367	-0.106083	0.294828	0.626664	0.0464631	7.31929	6.74367	NA	NA	NA	NA	NA	2	0.799062	1	0.73582
feature_19433	Sema5a	3819.96	3491.3	2931.25	3322.32	3413.1	3997.93	3291.74	3522.14	3004.32	4035.06	3734.75	3456.89	4246.82	4008.12	6251.95	4457.53	4123.36	3518.74	4068.65	3856.8	2570.69	3580.6	3366.37	3823.75	7011.67	5681.63	6631.92	5631.15	8047.17	6731.88	6017.09	5632.61	6042.64	5285.88	6740.98	8874.6	5935.88	5938.05	6980.28	11345.8	5898.99	6060.15	5092.78	7198.03	6372.29	8294.49	9168.88	6924.26	11.8636	-0.170222	-0.108377	0.403588	0.0170095	14.1656	12.7343	NA	NA	NA	NA	NA	2	0.479577	2	1
feature_19434	Sema5b	331.846	557.987	459.587	365.645	414.779	315.03	328.257	335.655	218.191	320.824	357.922	291.048	252.626	185.481	217.678	319.496	320.062	298.465	275.085	250.418	255.48	258.895	480.909	299.987	471.382	389.804	369.239	483.547	234.464	351.751	396.961	361.251	324.37	240.101	301.088	381.107	310.225	454.188	313.453	380.176	385.211	320.594	310.987	431.772	392.278	342.609	300.297	350.964	8.30825	0.276719	0.208823	0.693341	0.041726	2.46931	8.48427	NA	NA	NA	NA	NA	2	0.853841	2	0.642833
feature_19444	Senp6	3748.47	3303.87	3444.15	3681.66	3521.21	3943.78	3486.13	3105.93	4075.69	4128.72	3457.78	3549.45	4455.79	4565.53	4431	3887.37	4066.59	3698.01	3991.51	4035.02	4140.25	4708.65	3453.52	4375.32	3598.18	3716.06	3778.71	3597.51	3939.49	3753.91	3894	3381.61	4001.9	3384.24	3664.13	4023.19	3537.32	3748.13	3919.24	4026.41	3449.63	3877.36	3600.84	3530.17	3637.22	3864.85	3778.5	3758.8	11.8923	-0.046386	-0.127494	0.27134	0.0114082	16.6671	11.8923	NA	NA	NA	NA	NA	2	0.955651	1	0.610137
feature_19446	Senp8	754.389	744.558	613.089	708.774	613.343	793.482	569.407	585.383	701.195	715.932	632.755	711.45	897.187	827.9	790.128	684.194	779.018	700.422	782.504	711.04	815.337	802.111	694.063	794.49	663.585	682.415	664.631	515.29	833.466	651.072	677.52	601.516	743.266	616.229	642.606	713.806	680.035	749.798	747.964	793.954	571.456	727.291	699.97	621.223	656.102	645.075	736.242	736.83	9.45756	-0.00513758	-0.130454	0.26111	0.0138043	17.8496	9.45756	NA	NA	NA	NA	NA	2	0.458876	1	0.51955
feature_19449	Sephs2	1513.05	1739.61	1565.35	1685.03	1941.52	1705.1	1773.32	1801.8	1436.89	1645.03	1574.43	1749.63	1618.68	1458.73	1449.44	1572.82	1609.97	1390.68	1381	1629.54	1342.19	1356.89	1567.68	1607.14	1799.63	1540.6	1568.07	1312.03	1751.44	1588.12	1625.65	1582.18	1584.04	1513.64	1559.7	1484.82	1514.24	1569.4	1506.74	1191.41	1436.36	1697.32	1600.93	1578.39	1739.07	1460.99	1368.64	1417.43	10.6105	-0.00799408	0.124594	0.249701	0.0117666	6.24474	10.6105	NA	NA	NA	NA	NA	2	0.590663	1	0.787099
feature_19465	40057	2100.98	2506.62	2197.75	1924.59	2336.44	1962.05	2243.7	2188.47	1858.35	1734.39	1881.22	1904.64	1759.03	1738.88	1607.47	1998.13	2202.99	2048.6	1836.38	2350.64	2015.73	1828.44	2295.34	1888.1	2135.71	1995.55	1779.06	2173.32	1891.45	1994.21	1964.91	1988.58	1813.89	2062.31	1903.35	1795.52	1895.4	2105.47	1998.53	1641.67	2161.36	2111.34	1986.91	1909.93	2136.28	1932.42	1673.62	1915.76	10.9552	0.12209	0.0440851	0.259611	0.0118488	1.3236	10.9552	NA	NA	NA	NA	NA	2	0.725583	1	0.79294
feature_19468	Serbp1	11495.1	10993.9	9541.95	11686.2	11511.2	11656.1	11014.9	10755.3	11454.1	12588.6	10904.9	10868	12966.1	12123.9	12249.6	12427.5	11800	12140	12046.1	11790.7	11530.8	12632.7	11533.4	12326.3	11837.2	11130.6	11735.1	10714.2	12741.4	11267.5	11224.3	11215	12188.8	11139.6	11709.5	11795.8	11645.7	11933	12189	11948.7	11117.5	12460.1	11653.5	10943	12296	11757	11081.1	11313.2	13.5071	-0.0345981	-0.0719948	0.159753	0.00591368	16.2888	13.5071	NA	NA	NA	NA	NA	2	0.736152	1	0.87226
feature_19543	Sertad1	90.6974	101.059	116.735	81.0543	92.6634	86.6333	109.113	118.151	108.163	90.4335	86.2848	90.3252	67.5749	73.4194	105.699	104.786	74.8824	69.303	76.2059	90.4794	67.2317	90.1508	65.1013	48.4129	76.2372	79.6151	64.2572	107.925	63.7941	79.12	85.5605	88.6087	67.6601	126.898	103.2	74.8132	82.2852	58.6049	79.9846	59.5226	87.2175	81.5226	106.995	82.6094	77.0722	86.8191	61.7433	78.5305	6.3964	-0.0938062	0.239139	0.513758	0.0401599	7.4279	6.3964	NA	NA	NA	NA	NA	2	0.537173	1	0.795965
feature_19547	Sertm1	430.012	366.233	489.001	500.735	632.096	692.082	743.621	477.078	811.223	953.859	701.996	887.64	1281.84	907.116	1316.53	1128	974.678	745.7	819.678	868.237	1084.26	1125.73	824.266	820.426	470.308	447.706	501.59	367.157	623.028	523.336	410.889	630.485	797.991	605.274	480.89	466.482	667.74	485.214	671.222	435.859	525.122	742.863	677.971	407.54	535.553	491.975	425.655	440.159	9.62735	-0.316942	-0.41143	1.0387	0.0539455	15.4928	9.06275	NA	NA	NA	NA	NA	2	0.764332	2	1
feature_19548	Sesn1	2032.69	1871.76	1910.96	1975.02	1958.06	2126.45	1918.19	1887.73	2267.69	2187.63	1782.15	1886.79	2253.88	2270.21	2126.54	1975.53	2111.2	2040.28	2167.22	2249.19	2067.07	2216.78	2072.74	2242.55	1966.06	1905.59	1997.73	1950.06	2252.68	2169.6	2049.47	1870.15	1979.06	2117.09	2283.17	2203.91	2017.41	2161.49	2172.55	2092.89	2047.79	2125.08	1995.91	1918.74	1964.35	2033.25	1996.37	2111.6	11.0093	-0.0197021	-0.0775302	0.159989	0.00726611	17.0494	11.0093	NA	NA	NA	NA	NA	2	0.488594	1	0.872009
feature_19549	Sesn2	565.525	909.535	735.339	558.374	593.487	617.262	600.582	692.792	460.625	444.632	637.016	602.168	565.55	452.109	612.219	686.248	460.164	355.755	474.893	565.725	606.307	496.985	661.513	591.329	682.913	651.397	491.999	526.929	540.178	567.186	636.729	625.373	582.076	581.538	638.35	615.228	661.119	586.911	650.685	710.431	550.56	496.463	648.972	615.715	516.779	589.996	533.238	636.97	9.19982	0.113028	0.159714	0.391325	0.0212681	3.64755	9.19982	NA	NA	NA	NA	NA	2	0.783	1	0.838387
feature_19587	Sfrp2	264.623	539.848	261.045	304.404	323.219	469.592	435.536	358.927	186.488	280.99	290.812	291.048	221.438	182.582	209.305	205.464	258.465	218.073	290.883	281.491	223.698	318.995	304.506	327.652	301.727	280.204	183.181	96.2862	207.124	214.482	263.646	178.069	223.875	178.935	194.697	184.833	218.481	168.92	163.212	140.166	178.978	252.812	150.993	148.697	209.478	164.303	166.52	187.116	8.17167	0.260612	0.297236	0.790615	0.0483754	3.25041	7.6	NA	NA	NA	NA	NA	2	0.537793	2	1
feature_19591	Sft2d1	785.333	850.8	979.84	937.528	801.979	764.933	791.301	974.743	684.411	881.727	864.979	821.848	672.63	642.42	627.916	709.877	725.876	936.053	732.32	768.618	721.212	716.583	828.466	695.071	718.347	718.604	735.601	862.343	633.798	796.92	798.896	900.571	721.376	878.24	920.288	715.566	779.345	789.442	709.053	654.748	809.487	852.781	925.96	808.471	889.295	786.973	921.472	796.94	9.62903	0.0836283	0.114461	0.283514	0.0147218	3.58981	9.62903	NA	NA	NA	NA	NA	2	0.607039	1	0.865292
feature_19601	Sfxn3	1715.78	2129.16	2094.8	1936.3	1894.08	1923.65	2292.3	2118.66	1875.14	2117.65	2104.92	2182.3	1567.74	1512.83	1687	1748.49	1495.23	1625.39	1751.81	1718.19	2052.4	1650.45	1857.49	1612.32	1611.72	1983.14	1761.8	1637.92	1748.95	1705.37	1735.09	1709.12	1610.91	1611.32	1589.49	1608.92	1513.29	1747.8	1559.7	1465.02	1654.41	1482.06	1645.93	1901.12	1636.3	1611.29	1456.58	1536.68	10.8561	0.0182468	0.186658	0.375095	0.0172758	5.62778	10.6854	NA	NA	NA	NA	NA	2	0.866155	2	0.999948
feature_19632	Sh2d1b1	0	0	0.919174	0.900603	1.10314	0	0	0	3.72976	0	5.32622	0	3.11884	6.76231	0	1.02732	3.62334	11.0885	0	2.7418	0	0	3.15006	5.1871	7.51634	2.06793	6.71344	0	2.48548	0	0	4.26003	3.98001	1.82586	8.51133	0.880155	2.83742	9.4802	5.40436	1.92008	0.908515	3.66394	1.99991	0	1.97621	6.53477	2.80651	0.969513	0.645125	-0.70147	-1.52992	3.36613	2.6089	16.3579	1.6774	NA	NA	NA	NA	NA	2	0.532351	2	0.510988
feature_19648	Sh3bp5l	1685.9	2202.58	2263.93	1876.86	1987.85	1686.4	1882.43	1915.47	1713.82	1601.97	1898.27	1934.74	1724.72	1639.38	1835.61	1997.11	1682.44	1493.25	1579.88	1813.24	1649.01	1419.3	1898.44	1559.59	2163.63	1966.6	1747.41	2190.25	1955.25	2004.69	1741.06	2041.41	1794.98	1845.04	2007.61	1803.44	1910.53	2136.49	1867.75	1968.09	1875.18	1835.63	1876.92	2196.31	1916.93	1965.1	1918.72	1830.44	10.804	0.0108218	0.109723	0.22051	0.010205	5.62448	10.9217	NA	NA	NA	NA	NA	2	0.510644	2	0.942042
feature_19649	Sh3d19	647.686	665.092	646.179	476.419	564.805	733.43	580.41	511.986	811.223	565.21	583.754	555.333	625.848	779.598	780.709	708.849	711.382	707.815	732.32	641.581	722.435	742.01	633.162	612.077	602.381	676.212	696.28	666.597	682.68	694.922	634.739	624.521	590.036	636.313	769.212	735.81	635.582	653.272	644.2	859.237	695.923	763.931	642.972	659.774	671.912	652.543	776.469	674.781	9.38251	-0.0437269	-0.133022	0.280049	0.014924	16.7869	9.38251	NA	NA	NA	NA	NA	2	0.485448	1	0.757333
feature_19650	Sh3d21	88.5633	94.1494	91.9174	68.4458	80.5289	126.997	110.947	87.7179	97.9062	72.1315	99.0677	124.894	71.7334	40.5739	75.35	85.2674	65.2201	48.9741	62.2658	81.3401	55.0077	57.789	56.7011	56.1935	61.2045	71.3434	69.0526	57.1369	69.5935	59.1017	63.6729	68.1605	85.5701	71.2087	70.2185	95.0567	67.1523	50.8484	62.6906	72.9632	63.5961	68.6988	76.9967	60.5802	55.3339	56.9458	44.9042	80.4696	6.27637	-0.12894	0.40577	0.851528	0.067836	7.17523	6.0618	NA	NA	NA	NA	NA	2	0.87892	2	0.804322
feature_19659	Sh3rf1	1541.86	1589.31	1109.44	1504.91	1103.14	1172.5	1297.44	1411.54	1104.94	1170.25	1278.29	1269.01	1142.54	1163.12	1354.21	1216.34	961.393	1068.19	1135.65	1048.28	1123.38	889.95	1068.92	1146.35	1181.14	1109.44	1110.6	1225.27	1159.06	1100.05	1100.35	1204.74	1154.2	1104.65	1194.78	1246.3	1111.32	1235.87	1394.33	1325.82	1293.73	1015.83	1078.95	1293.11	1191.66	1141.72	1204.93	1128.51	10.2168	0.0195325	0.151664	0.305834	0.0149672	5.51076	10.2168	NA	NA	NA	NA	NA	2	0.857027	1	0.852524
feature_19668	Sharpin	772.528	945.813	1021.2	969.049	902.365	866.333	916.002	893.29	805.628	868.808	1104.66	1030.38	762.037	698.45	886.409	847.537	789.888	752.169	808.526	834.421	825.116	647.236	947.118	817.832	1021.15	920.227	798.9	1115.23	937.856	947.534	919.278	1032.63	779.086	976.837	968.164	924.163	983.639	898.034	854.97	956.201	935.771	981.935	1002.96	976.994	966.367	899.931	986.958	954.97	9.75201	-0.00229468	0.129896	0.259833	0.013322	6.06747	9.8879	NA	NA	NA	NA	NA	2	0.714074	2	0.976607
feature_19681	Shh	647.686	711.735	722.471	641.229	547.155	664.517	640.926	691.002	709.587	635.188	654.06	681.342	1035.46	941.894	1189.9	1066.36	795.927	754.941	816.89	828.937	739.548	751.257	778.065	815.239	1128.52	948.144	1114.43	1043.28	1416.73	966.599	1114.28	964.471	1217.88	1201.42	1424.58	1250.7	1225.77	1167.79	1208.42	1706.95	876.717	1017.66	1032.96	1010.04	1226.24	946.608	1552.94	1164.38	9.57301	-0.133802	-0.254349	0.574792	0.0300215	16.1502	10.1845	NA	NA	NA	NA	NA	2	0.849438	2	1
feature_19684	Shisa4	1640.02	1432.97	1643.48	1709.34	1705.45	1385.15	1725.64	2125.82	1649.49	1637.49	2018.64	1544.45	1242.34	1520.55	1219.2	1755.69	1392.57	1715.02	1480.44	1263.97	1296.96	1440.1	1681.08	1255.28	1541.92	1389.65	1662.06	2119.35	1429.98	1455.62	1448.56	1844.59	1292.51	1898.9	1603.32	1356.32	1631.52	1640.94	1637.52	1174.13	1761.61	1733.04	1856.92	1930.86	1623.46	1590.75	1585.68	1625.87	10.6327	-0.0317854	0.153807	0.314115	0.0147712	6.77842	10.6327	NA	NA	NA	NA	NA	2	0.522031	1	0.806004
feature_19686	Shisa6	592.201	590.809	618.604	518.747	451.182	649.75	643.677	603.284	380.435	648.107	675.365	573.175	310.845	484.954	511.752	568.107	413.061	511.918	558.533	461.536	441.284	406.834	392.708	459.058	339.309	321.562	332.795	330.124	376.965	296.462	432.777	389.367	372.131	361.521	265.979	323.897	331.032	420.576	456.128	341.775	388.845	305.023	468.98	384.409	332.004	361.279	289.071	351.933	9.01412	-0.028135	0.208163	0.420111	0.0233029	6.51316	8.4808	NA	NA	NA	NA	NA	2	0.734591	2	1
feature_19689	Shisa9	3304.59	3296.96	3104.05	3450.21	3345.81	3503.73	2988.24	3156.95	3218.78	3462.31	2972.03	2766.63	3530.53	3769.51	3487.03	3951.06	4084.71	3930.87	3505.47	4043.24	2766.28	3575.98	3934.43	3713.96	4268.21	3610.6	3782.55	3117.13	4081.99	4042.75	3462.22	3897.93	3515.34	3575.95	3507.73	4135.85	3701.89	4146.3	3931.13	4557.32	3691.3	4027.58	4070.82	3470.7	3522.6	4411.9	3218.14	3872.23	11.75	0.00197769	-0.142459	0.284946	0.0121253	18.053	11.8985	NA	NA	NA	NA	NA	2	0.802159	2	0.993474
feature_19694	Shox2	32.0108	2.59127	30.3327	16.2109	48.5379	0	46.7629	34.9081	168.772	976.467	5.32622	16.7269	27.03	54.0985	0	2.05464	16.9089	24.9491	66.9125	34.7295	52.5629	18.4925	42.0008	28.529	9.66386	9.30566	18.2222	55.0207	10.7704	40.9899	18.9029	17.8921	0	30.1267	3.19175	8.80155	14.1871	8.61836	17.294	22.081	29.981	44.8832	23.999	0	6.91674	5.60123	16.8391	32.9634	5.76391	-1.28199	0.468691	2.72997	0.236815	10.6612	4.21703	NA	NA	NA	NA	NA	2	0.714419	2	0.941144
feature_19699	Shroom2	2357.07	1539.21	1985.42	1963.31	2275.77	2448.37	2156.59	2268.13	2472.83	2608.58	2080.42	1865.61	2413.98	2802.5	2043.87	2358.72	2439.72	2959.7	2370.75	2750.03	1997.39	1932.46	2480.15	2263.3	2331.14	2262.31	2662.36	1999.79	1983.42	2086.67	2082.3	2329.39	1577.08	2295.11	1893.77	2236.47	2278.45	2311.45	2591.93	1892.24	2639.24	2300.04	2253.9	2263.5	2073.05	2070.59	1926.2	2107.72	11.1243	-0.101203	-0.106703	0.294126	0.0132199	15.101	11.1243	NA	NA	NA	NA	NA	2	0.44258	1	0.775499
feature_19709	Sidt2	1825.69	2580.9	2671.12	1766.98	1854.37	1986.66	2159.34	2132.08	1592.61	1767.76	2390.41	2152.19	1614.52	1692.51	2085.73	2153.26	1688.48	1759.37	1796.41	1755.67	1961.94	1412.36	1951.99	1703.1	2167.93	2543.55	2095.55	2205.06	2068.75	2161.03	1957.94	2150.46	1936.27	2013.93	1952.29	2077.17	2085.5	1923.62	2024.47	2119.77	2049.61	1709.23	2019.91	2189.7	1946.57	2041.65	2304.15	2113.54	10.916	0.0206468	0.138436	0.279935	0.0128223	5.43448	11.0205	NA	NA	NA	NA	NA	2	0.399407	2	0.625794
feature_19720	Sik3	8047.53	10285.6	8489.49	7889.28	8146.65	9093.54	8902.36	8778.95	6636.17	7162.55	9961.1	8713.59	7484.18	6587.46	8865.13	9118.47	7726.17	6944.16	7915.19	7773	6630.27	6698.9	7847.85	7104.59	9532.87	9278.78	8621.98	7845.74	7839.22	8289.49	8364.04	8639.34	7755.04	8277.55	8195.35	9160.65	8394.98	8476.16	9051.23	9704.1	8361.98	6956.9	7702.67	9084.83	7995.75	8793.93	8659.97	8399.86	13.0097	-0.0229665	0.119239	0.242862	0.00933389	6.72681	13.0097	NA	NA	NA	NA	NA	2	0.502256	1	0.541011
feature_19722	Sil1	1516.25	1638.55	1419.2	1876.86	1644.77	1743.49	1467.07	1529.69	1497.5	1661.18	1622.37	1659.31	1640.51	1482.88	1683.86	1409.48	1663.11	1907.22	1896.78	1936.62	1624.56	1904.72	1781.88	1895.88	1911.3	1773.25	2005.4	1643.21	1648.7	1891.25	1930.09	1920.42	1885.53	1848.69	1996.97	1506.83	1762.98	1952.06	1540.24	1555.27	1694.38	1964.79	1704.93	1544.24	1942.62	1671.97	1621.23	1613.27	10.7042	0.0613463	-0.0902737	0.218291	0.0101965	20.2799	10.7913	NA	NA	NA	NA	NA	2	0.502603	2	0.653665
feature_19749	Six4	51.2173	40.5966	24.8177	12.6084	26.4752	58.0837	70.6027	42.9639	69.933	50.5997	66.0452	49.0655	84.2087	85.0119	68.0243	40.0654	30.1945	42.5058	55.7604	53.0081	56.2301	30.0503	42.0008	60.5161	53.6881	62.0378	60.421	60.3111	82.8495	84.8396	45.7649	57.9364	66.6651	55.6888	62.7711	61.6108	54.8568	71.5324	72.4185	130.566	60.8705	74.1947	35.9984	37.4496	39.5242	72.816	41.1622	85.3171	5.63115	-0.399393	-0.0940443	0.820631	0.0728654	12.8833	5.99682	NA	NA	NA	NA	NA	2	0.423069	2	0.853334
feature_19753	Ska2	642.351	551.94	450.395	607.006	535.021	747.212	662.015	587.173	578.113	711.626	529.427	659.039	778.671	650.148	893.734	626.664	789.888	630.195	800.162	689.106	723.657	896.885	559.661	725.329	556.209	619.344	628.186	458.153	687.651	583.391	607.877	405.555	649.736	519.458	556.429	588.824	589.238	589.496	591.237	603.866	493.324	567.91	469.98	428.467	562.232	528.383	636.143	596.25	9.37594	-0.0473171	-0.166848	0.346855	0.0184971	16.9445	9.13777	NA	NA	NA	NA	NA	2	0.589688	2	0.998065
feature_19772	Skiv2l2	3758.07	3010.19	2959.74	3741.1	3135.11	3750.83	3619.08	2869.63	3554.46	4008.14	3014.64	3368.8	4171.97	4016.81	4088.78	3889.43	4070.22	3894.83	3970.14	4108.13	3681.85	4373.47	3540.67	4199.82	3772.13	3740.88	4088.49	3254.68	4001.63	3834.94	3644.28	3483.85	3770.06	3079.32	3424.75	3537.34	3682.97	3742.96	3777.65	3891.05	3406.02	3824.23	3343.86	3345.13	3239.01	3703.35	3440.79	3558.11	11.8327	-0.0247519	-0.161256	0.326289	0.0137876	17.4182	11.8327	NA	NA	NA	NA	NA	2	0.969098	1	0.826339
feature_19781	Slain2	1078.77	1143.61	974.325	928.522	921.118	1144.94	1037.04	955.051	1129.18	1028.14	1080.16	1088.36	1306.79	1179.54	1212.93	1109.5	1074.92	1071.89	1206.28	1086.67	1039.03	1072.56	1025.87	1098.8	1001.82	1020.52	1005.1	1060.21	1111.84	973.272	1121.24	995.995	1001.97	1036.18	1083.07	1154.76	1144.43	1044.55	1115.46	1077.17	970.294	1032.31	971.958	1005.63	996.999	995.152	1191.83	1174.08	10.0602	-0.0733821	-0.0750716	0.209959	0.0104351	15.0435	10.0602	NA	NA	NA	NA	NA	2	0.783384	1	0.763012
feature_19805	Slc12a9	921.912	1328.46	1285.92	783.525	1038.05	996.283	934.34	1264.75	817.75	795.6	1362.45	1102.86	790.107	732.262	956.526	1086.9	814.044	854.737	1006.48	890.171	883.791	716.583	1030.07	820.426	1068.39	1018.45	1103.88	1225.27	884.004	999.963	976.981	1175.77	949.231	1237.02	1143.71	1144.2	1062.14	972.152	1031.15	1046.45	1108.39	943.463	1178.95	1371.32	1161.02	1034.36	1214.29	1037.38	9.9137	0.0133809	0.167684	0.336433	0.0169681	5.69584	10.086	NA	NA	NA	NA	NA	2	0.48654	2	0.89922
feature_19809	Slc13a3	553.788	570.943	571.726	892.497	587.971	483.374	441.038	518.252	542.68	419.87	609.32	478.389	297.33	438.584	445.821	463.32	318.854	421.362	493.479	398.475	507.294	554.774	576.461	497.097	394.071	409.449	490.081	625.331	490.469	449.936	607.877	489.052	515.411	540.456	484.082	477.044	466.283	509.345	591.237	435.859	547.835	463.488	607.974	667.484	561.244	499.443	603.401	558.439	8.99226	0.205536	0.206616	0.582873	0.0324097	3.01001	8.99226	NA	NA	NA	NA	NA	2	0.940494	1	0.813858
feature_19839	Slc17a7	483.364	152.021	942.153	102.669	526.195	336.688	6363.42	861.963	1566.5	711.626	434.62	861.992	566.59	370.961	78.4896	162.316	566.449	352.983	339.209	327.188	704.099	418.392	1031.12	489.316	233.007	239.879	548.584	1268.65	299.915	481.393	359.155	195.109	228.85	368.824	272.363	366.144	393.456	197.361	429.106	252.491	303.444	572.49	232.99	272.06	301.372	98.0215	797.05	269.525	9.408	0.138631	1.02584	2.07033	0.11003	5.48691	8.54768	NA	NA	NA	NA	NA	2	0.817945	2	0.912988
feature_19841	Slc17a9	3.20108	10.3651	19.3027	5.40362	7.72195	3.93788	13.7538	3.58032	8.39196	2.15318	7.45671	10.0361	0	0.966045	0	3.08195	0	2.77212	1.85868	2.7418	2.44479	0	3.15006	1.72903	2.14753	17.5774	1.91813	9.52281	4.14247	3.81301	6.96423	1.70401	2.985	4.56466	11.7031	2.64046	1.89161	0	5.40436	0.960042	8.17664	0	7.99965	4.40583	5.92863	3.73415	0.935505	0	2.05631	0.332381	1.41707	2.91106	0.707837	5.11997	2.05631	NA	NA	NA	NA	NA	2	0.752348	1	0.847574
feature_19906	Slc25a22	3566.01	4945.01	4959.86	4672.33	5031.4	4233.22	4962.36	4824.48	3577.77	4855.42	5078.02	4855.26	4089.84	3443.95	3943.32	4905.44	3689.77	3690.62	3571.45	4130.98	3379.92	3293.97	4825.89	3576.5	5184.13	4767.6	4498.97	4445.04	4270.89	4812.98	4614.3	5142.71	3932.25	5008.34	4871.68	4770.44	4624.05	4473.79	4924.46	4353.79	4073.78	3943.31	5152.78	4851.93	5136.17	4471.65	4689.69	4356.99	12.0489	-0.0387046	0.184056	0.376163	0.0156099	6.7917	12.18	NA	NA	NA	NA	NA	2	0.927405	2	0.909699
feature_19912	Slc25a28	708.507	961.361	1168.27	820.449	839.486	786.591	892.162	923.723	797.236	833.281	1016.24	995.808	707.977	740.956	769.198	759.188	787.472	756.789	703.51	743.028	864.233	656.483	811.666	724.464	1015.78	1048.44	960.022	1098.3	834.294	843.629	919.278	896.311	817.891	985.966	1012.85	917.121	892.842	836.843	836.596	836.196	845.828	882.092	904.961	1014.44	914.986	726.293	885.923	875.47	9.6825	0.01484	0.159725	0.320825	0.0165673	5.64613	9.82674	NA	NA	NA	NA	NA	2	0.56578	2	0.9571
feature_19926	Slc25a40	722.378	520.845	545.07	674.552	647.54	603.48	588.662	574.642	589.302	644.877	518.774	608.859	500.054	652.08	543.148	504.413	600.267	656.992	598.495	668.999	722.435	790.553	617.412	768.555	516.48	555.238	583.11	456.037	619.714	508.084	544.205	512.056	626.851	439.12	568.132	484.965	495.603	511.931	436.673	460.82	485.147	557.834	507.978	438.381	597.804	472.37	478.043	523.537	9.26929	0.130397	-0.0439794	0.275228	0.0148463	22.7575	9.01106	NA	NA	NA	NA	NA	2	0.505043	2	0.999999
feature_19937	Slc25a53	388.398	391.282	318.034	449.401	339.766	393.788	357.598	401.891	339.408	356.351	333.422	334.538	277.577	332.319	293.028	316.414	369.581	281.832	337.35	264.127	320.267	342.111	393.758	318.142	299.58	333.97	291.555	234.896	312.342	350.797	328.314	285.422	388.051	344.175	315.983	332.699	320.628	306.814	299.402	280.332	348.87	295.863	272.988	320.524	334.968	275.394	347.072	345.147	8.4198	0.102706	0.141433	0.349581	0.0207595	3.6009	8.30061	NA	NA	NA	NA	NA	2	0.91014	2	0.794976
feature_19947	Slc26a7	3.20108	4.31878	11.9493	51.3344	3.30941	7.87575	1.83384	0.895081	4.6622	1.07659	7.45671	5.57563	0	0	4.18611	0	4.83112	5.54424	3.71736	0	18.3359	2.31156	7.35014	0.864516	0	2.06793	2.87719	0	3.31398	5.71952	7.95912	4.26003	0	4.56466	6.3835	9.6817	0	0.861836	6.48524	3.84017	0.908515	0	6.9997	4.40583	6.91674	6.53477	1.87101	0	2.07491	1.31713	0.676965	2.96183	0.713724	1.81345	2.07491	NA	NA	NA	NA	NA	2	0.725048	1	0.80912
feature_19950	Slc27a1	3220.29	4447.48	4845.89	2914.35	3299.48	2898.28	3095.52	3678.78	2430.87	2012.15	4417.57	3472.5	2101.06	1974.6	2657.13	3051.13	2553.25	2735.16	2731.33	2450.25	2922.74	2371.66	3661.42	2370.5	3184.78	3138.08	2940.49	4585.76	2715.81	3145.74	3028.44	3617.62	2603.92	3395.19	3310.91	2883.39	2942.4	2568.27	2958.35	3279.5	3676.76	2752.53	3496.85	4249.43	3265.69	3361.67	3321.04	3456.31	11.6049	0.156358	0.234434	0.563584	0.0242821	3.75322	11.6049	NA	NA	NA	NA	NA	2	0.858739	1	0.614227
feature_19951	Slc27a2	621.01	579.581	816.227	630.422	635.406	642.858	613.419	610.445	620.073	581.359	592.276	663.5	724.611	732.262	698.034	692.412	757.278	714.283	706.298	779.585	740.771	744.322	701.414	726.194	792.437	801.321	751.906	674.003	784.584	695.875	694.433	757.434	637.796	726.694	728.783	643.393	770.832	744.627	631.23	754.593	658.674	774.006	673.971	555.135	684.757	621.736	681.048	700.958	9.43529	0.0395561	-0.138171	0.287443	0.0152323	19.065	9.43529	NA	NA	NA	NA	NA	2	0.902772	1	0.654203
feature_19972	Slc2a6	267.824	338.593	475.213	334.124	393.819	308.139	360.349	424.268	269.475	363.887	347.27	374.682	247.428	287.881	286.749	371.889	271.75	306.781	223.971	328.102	194.361	224.221	433.658	236.013	373.669	445.638	351.017	475.082	313.171	349.844	300.457	430.263	285.565	346.001	400.033	328.298	343.328	371.452	326.424	296.653	366.132	372.805	392.983	366.786	444.648	393.953	293.749	334.482	8.31349	-0.0145711	0.222842	0.446637	0.0268621	6.24941	8.50193	NA	NA	NA	NA	NA	2	0.622817	2	0.829154
feature_19979	Slc30a3	34.1449	25.0489	67.0997	11.7078	38.6097	44.3011	292.497	42.0688	117.487	129.191	19.1744	53.526	38.4657	20.2869	3.13958	9.24586	41.0645	38.8097	31.5976	28.3319	55.0077	34.6734	93.4518	39.7677	18.254	33.0868	38.3625	60.3111	20.7124	47.6627	34.8211	19.5961	12.935	25.5621	15.9588	23.7642	45.3987	16.3749	52.9628	23.041	29.981	23.8156	25.9989	28.6379	46.441	13.0695	45.8397	19.3903	5.66205	0.124229	0.777265	1.57426	0.139019	5.39462	4.9096	NA	NA	NA	NA	NA	2	0.654896	2	0.913392
feature_19989	Slc33a1	1788.34	1910.63	1535.94	1799.4	1771.64	1925.62	1802.66	1951.28	1732.47	1774.22	1993.07	2064.1	1988.78	1771.73	2208.17	1907.73	1934.86	1650.34	1917.23	1681.64	1650.23	1675.88	1604.43	1811.16	1719.09	1766.01	1720.56	1601.95	1768.01	1618.62	1660.47	1683.56	2014.88	1800.3	1883.13	1859.77	1849.05	1644.38	1755.34	1839.44	1707.1	1768.76	1990.91	1631.26	1826.02	1888.55	1796.17	1776.15	10.8133	-0.0946576	0.0182648	0.192807	0.00891529	11.2719	10.8133	NA	NA	NA	NA	NA	2	0.519778	1	0.73243
feature_19994	Slc35a2	895.237	1148.8	1083.71	905.106	1032.53	893.898	1042.54	1078.57	865.304	934.48	1035.42	1030.38	847.285	817.274	931.409	890.685	753.655	915.724	883.802	839.905	853.231	778.995	887.267	899.097	965.313	957.45	1003.18	1059.15	914.658	950.394	887.441	969.583	987.041	1079.09	906.457	949.687	922.162	922.165	892.801	807.395	938.496	918.732	1036.96	887.776	993.046	851.387	919.601	947.214	9.86895	0.0135593	0.14701	0.295269	0.0149595	5.64869	9.86895	NA	NA	NA	NA	NA	2	0.856361	1	0.825492
feature_20000	Slc35b3	244.349	267.764	364.912	288.193	281.299	290.418	326.423	256.888	272.272	302.522	294.008	312.235	213.121	258.9	239.655	220.873	217.4	257.807	224.9	221.172	295.819	261.206	217.354	274.916	243.744	294.679	258.947	220.083	241.092	314.574	237.779	247.934	249.745	245.579	306.408	215.638	243.072	257.689	218.336	212.169	212.593	264.719	232.99	252.234	242.086	238.986	215.166	280.189	8.05302	0.041497	0.190358	0.389657	0.0241932	5.18015	7.95237	NA	NA	NA	NA	NA	2	0.595037	2	0.518151
feature_20001	Slc35b4	2586.48	2466.89	2258.41	2170.45	2593.47	2481.85	2647.14	2397.03	2251.84	2246.84	2795.2	2503.46	2671.81	2494.33	2976.32	2687.46	2646.25	2610.41	2822.41	2917.27	2518.13	2408.64	2660.75	2720.63	2966.81	2722.42	2843.62	2433.61	2645.38	2674.83	2666.3	2406.07	2719.34	2572.64	2581.06	2817.38	2764.59	2743.23	2660.03	3036.61	2747.35	2591.32	2520.89	2580.72	2517.69	2702.59	2654.96	2643.86	11.323	-0.0335635	-0.0841665	0.181224	0.00800243	16.5506	11.3856	NA	NA	NA	NA	NA	2	0.662444	2	0.603387
feature_20031	Slc38a11	91.7644	123.517	68.9381	51.3344	87.1477	94.509	88.9411	60.8655	88.5818	35.5275	80.9586	91.4403	96.6841	60.8608	198.84	104.786	187.206	55.4424	143.118	120.639	156.466	136.382	127.052	134	162.138	123.042	115.088	74.0663	119.303	135.362	103.468	72.4205	156.215	86.7285	70.2185	112.66	125.792	99.973	72.4185	127.686	113.564	76.9426	78.9966	110.146	78.0604	117.626	124.422	108.585	6.69944	0.128423	-0.425936	0.88975	0.0664049	19.1186	6.69944	NA	NA	NA	NA	NA	2	0.882875	1	0.847836
feature_20033	Slc38a3	2558.73	2529.94	2687.67	1929.99	2523.97	2171.74	2054.81	2892.9	2394.51	1850.66	2891.07	2639.5	1635.31	2090.52	1863.87	2080.32	1704.18	2308.25	2241.57	1866.25	2140.41	2124.32	1886.89	1967.64	1670.77	2420.51	2382.31	3145.7	1912.99	2362.16	3090.13	2366.02	1993.98	2653.89	2851.3	2383.46	2319.12	2136.49	2301.18	2084.25	2690.11	2130.58	2394.9	2331.79	2078.97	2082.72	2576.38	2606.05	11.1594	0.0195786	0.183187	0.36846	0.016509	5.5933	11.1594	NA	NA	NA	NA	NA	2	0.577228	1	0.560755
feature_20055	Slc3a2	3298.18	4053.61	3915.68	4459.79	3941.5	3652.38	3827.22	4077.99	3295.24	3565.67	4479.35	3836.03	3303.89	3380.19	3678.54	3693.21	3475.99	3622.24	3508.26	3304.78	3103.66	3243.12	3473.47	3458.06	3328.66	3316.95	3582.1	4075.76	3506.19	3542.29	3720.89	3821.25	3550.17	4133.76	3886.49	3451.09	3905.24	3752.44	3840.34	3492.63	4162.82	3731.72	4496.81	4335.34	3787.41	3221.64	3417.4	3575.56	11.8498	-0.00717428	0.110574	0.221614	0.00935092	6.24748	11.8498	NA	NA	NA	NA	NA	2	0.577262	1	0.814103
feature_20067	Slc44a5	844.019	1022.69	837.368	683.558	555.98	808.249	660.182	620.291	675.087	458.627	735.019	692.493	730.849	565.136	1060.13	775.625	780.226	679.169	1147.73	768.618	908.239	809.046	850.517	942.323	741.97	900.582	751.906	672.945	819.381	666.324	772.034	590.44	735.306	670.092	677.715	824.705	762.32	718.772	741.479	908.199	637.778	702.56	580.975	650.962	644.245	734.695	916.795	826.025	9.55636	0.164963	-0.174183	0.479802	0.0251038	20.8962	9.55636	NA	NA	NA	NA	NA	2	0.889604	1	0.80163
feature_20068	Slc45a1	1298.57	1905.45	1992.77	1531.93	1831.2	1386.13	1847.59	2005.88	1338.05	1557.83	1822.63	1793.12	1534.47	1300.3	1480.84	1669.39	1498.85	1373.12	1319.66	1698.09	1299.4	1232.06	1730.43	1379.77	2274.23	1814.6	1761.8	1889.75	1696.76	1893.16	1794.78	2308.94	1441.76	2013.93	1817.17	1769.99	1791.36	1744.36	1694.81	1741.52	1810.67	1574.58	1849.92	2150.05	2046.37	1966.96	1539.84	1772.27	10.6188	-0.00904607	0.149676	0.299898	0.014121	6.23057	10.8454	NA	NA	NA	NA	NA	2	0.429514	2	0.999424
feature_20075	Slc47a1	18.1395	6.04629	2.75752	159.407	20.9596	19.6894	20.1722	9.84589	29.8381	4.30636	17.0439	8.92101	4.15846	17.3888	1.04653	15.4098	3.62334	19.4048	0	12.7951	66.0093	23.1156	23.1004	22.4774	5.36881	15.5094	4.79532	12.6971	8.28495	6.67277	27.8569	15.3361	21.89	17.3457	17.0227	22.884	11.3497	4.30918	8.64698	2.88012	8.17664	8.24386	3.99983	8.81167	9.88106	3.73415	11.2261	5.81708	4.22666	1.0073	0.511154	2.25915	0.26725	1.79369	3.45228	NA	NA	NA	NA	NA	2	0.679212	2	0.736639
feature_20081	Slc4a1ap	1693.37	1485.66	1541.45	1827.32	1660.22	1798.63	1785.24	1456.3	1901.25	2147.8	1559.52	1670.46	2209.18	2077	2120.26	1862.53	1851.53	1716.87	1787.12	1877.22	1766.36	2228.34	1655.88	1900.21	1839.36	1675.02	1822.22	1720.45	1897.25	1805.46	1680.37	1692.94	1846.72	1646.93	1708.65	1783.19	1866.08	1955.51	1796.41	1884.56	1688.02	1970.28	1650.93	1607.03	1729.19	1755.05	1715.72	1735.43	10.8058	-0.0843026	-0.102071	0.264767	0.0122512	15.3631	10.8058	NA	NA	NA	NA	NA	2	0.833603	1	0.821264
feature_20109	Slc6a12	11.7373	4.31878	6.43422	68.4458	6.61881	16.736	9.16919	10.741	19.5812	2.15318	10.6524	8.92101	1.03961	9.66045	5.23264	0	8.45446	7.39232	4.6467	4.56967	11.0015	9.24624	18.9004	10.3742	8.5901	5.16981	8.63157	7.40663	7.45645	3.81301	9.94889	5.11204	4.97501	14.6069	2.12783	2.64046	12.2955	8.61836	4.32349	8.64037	8.17664	10.9918	5.99974	8.81167	4.94053	0	3.74202	9.69513	3.06653	0.807203	0.68286	2.11459	0.344786	2.68199	3.06653	NA	NA	NA	NA	NA	2	0.874564	1	0.610777
feature_20110	Slc6a13	133.379	136.474	75.3723	232.356	137.892	93.5246	69.6858	104.724	110.96	74.2847	106.524	60.2168	45.743	68.5892	69.0708	45.202	82.129	135.834	101.298	54.836	158.911	57.789	114.452	115.845	66.5733	41.3585	84.3976	137.552	70.422	62.9147	110.433	79.2366	132.335	76.6863	87.2412	95.0567	119.172	65.4996	99.4403	68.163	120.833	113.582	67.9971	124.465	65.215	92.4203	114.132	83.3781	6.54874	0.482881	0.19734	1.0433	0.0796564	1.4819	6.54874	NA	NA	NA	NA	NA	2	0.943993	1	0.844458
feature_20113	Slc6a17	21244.5	31829.4	22085.9	17280.8	23261.8	25731.1	28949.9	24791	16710.3	19497	24601.8	27739.9	19961.6	14023.1	23280	22341.1	18254.4	14137.8	17416.8	17935.9	15872.8	15399.6	19499.9	18080.5	23094.5	21216.9	18315.2	18027.7	19368.5	19060.3	20834	17286.4	20510	18397.4	16366.2	18736.7	18049.8	17665.1	17297.2	20452.7	17646.1	15571.7	14490.4	18157.5	17922.3	18793.1	16845.6	16788.1	14.3309	-0.042609	0.296705	0.599499	0.0209163	6.54481	14.1651	NA	NA	NA	NA	NA	2	0.703623	2	0.913035
feature_20118	Slc6a20a	71.4909	57.0079	75.3723	198.133	92.6634	107.307	90.775	93.9835	127.744	63.5188	78.8281	53.526	37.4261	41.5399	46.0472	59.5844	57.9734	81.3155	52.9724	49.3524	95.3467	64.7236	90.3018	57.9226	20.4015	37.2227	62.3391	151.307	24.0263	90.5591	63.6729	76.6806	127.36	66.644	70.2185	84.4949	66.2065	77.5653	51.8819	58.5625	72.6812	77.8586	70.9969	80.4065	49.4053	78.4172	84.1954	78.5305	6.19329	0.294493	0.420171	1.0262	0.0828475	3.66492	6.19329	NA	NA	NA	NA	NA	2	0.807931	1	0.865533
feature_20125	Slc6a8	1446.89	1772.43	2182.12	1169.88	1514.6	1724.79	1885.18	1757.04	1839.7	1533.06	2021.83	1834.38	1618.68	1563.06	1796.89	1624.19	1407.06	1504.34	1514.82	1673.41	1634.34	1241.31	1542.48	1404.84	1700.84	2003.82	1694.66	1732.09	1732.38	1616.72	1614.71	1773.03	1498.47	1678.88	1742.7	1569.32	1936.07	1319.47	1692.65	1781.84	1733.45	1422.52	1634.93	1700.65	1600.73	1568.34	1561.36	1695.68	10.6871	-0.0906858	0.108341	0.282571	0.0132202	8.66205	10.6871	NA	NA	NA	NA	NA	2	0.575106	1	0.846093
feature_20127	Slc7a1	2424.29	2250.09	2305.29	2638.77	2355.19	2227.85	2174.01	2593.05	2067.22	2236.08	2295.6	2260.36	2091.7	2365.84	1917.24	2386.46	2282.7	2033.81	1907.93	2080.11	1711.35	1837.69	2248.09	2041.99	2488.98	2338.82	2416.84	2410.33	2184.74	2421.26	2370.82	2512.57	2193.98	2390.06	2205.5	2386.98	2192.38	2621.71	2389.81	2249.38	2472.07	1905.25	2114.91	2221.64	2311.18	2767.94	2199.37	2353.98	11.1	-0.00929968	0.108253	0.217303	0.00978837	6.32734	11.1913	NA	NA	NA	NA	NA	2	0.458238	2	0.775906
feature_20128	Slc7a10	1346.59	1523.67	1954.16	1541.83	1546.6	1251.26	1352.46	1870.72	1314.74	1103.5	1960.05	1413.98	1066.64	1355.36	1205.6	1414.62	1008.5	1396.22	1155.17	1138.76	1141.72	1176.58	1345.08	1182.66	1279.93	1287.28	1399.27	2047.4	1336.36	1216.35	1545.06	1597.51	1079.58	1813.08	1621.41	1211.09	1338.32	1297.06	1709.94	1159.73	1648.05	1297.03	1778.92	1854.86	1561.21	1446.98	1686.72	1647.2	10.407	0.0249504	0.218586	0.440011	0.0211402	5.56588	10.545	NA	NA	NA	NA	NA	2	0.777874	2	0.577187
feature_20137	Slc7a5	1554.66	2221.58	2003.8	1782.29	2306.66	1990.6	2051.15	2429.25	1743.66	1858.19	2809.05	2155.54	1706.01	1629.72	1939.22	1931.36	1721.09	1544.07	1697.9	1689.86	1457.09	1322.21	1672.68	1525.01	1851.17	1909.73	1957.45	2158.5	1738.18	1807.37	1932.08	1924.68	1766.13	2080.57	2036.34	1903.78	1917.15	1852.95	1861.26	1828.88	1753.43	1541.6	1740.92	2037.7	1865.54	1841.87	1864.46	1809.11	10.8626	-0.127236	0.229787	0.525323	0.0241804	7.93159	10.8626	NA	NA	NA	NA	NA	2	0.959993	1	0.86255
feature_20141	Slc7a8	1039.29	1236.9	989.031	1558.04	1070.04	1084.89	1452.4	1092.89	814.952	1359.73	974.699	983.541	964.762	685.892	1027.69	1050.95	1113.57	671.777	1092.9	816.142	963.246	901.508	1181.27	928.49	913.772	951.246	781.637	836.949	961.882	1196.33	947.135	782.142	1228.83	907.454	920.288	925.043	941.078	908.376	796.603	1011.88	794.042	846.369	839.964	859.138	922.891	920.469	812.954	761.068	10.0205	0.0923727	0.187189	0.41748	0.0208314	4.24899	9.82493	NA	NA	NA	NA	NA	2	0.491727	2	0.961022
feature_20150	Slc9a3r1	1865.17	1922.72	2068.14	1458.08	2303.35	1848.83	1922.78	2232.33	1795.88	1755.92	2433.02	1933.63	1516.8	1670.29	1534.21	1722.81	1478.32	1824.98	1675.6	1463.21	1661.23	1500.2	1830.19	1561.32	1341.13	1441.34	1612.19	2282.3	1637.11	1708.23	1955.95	2084.86	1493.5	2105.22	2025.7	1634.45	1901.07	1513.38	1674.27	1525.51	1838.84	1632.28	1816.92	2264.6	1708.43	1525.4	1814.88	1797.48	10.7921	-0.0262836	0.197611	0.398702	0.018472	6.50509	10.7921	NA	NA	NA	NA	NA	2	0.896734	1	0.869542
feature_20151	Slc9a3r2	814.142	1047.74	1347.51	886.193	934.355	922.448	1097.55	1160.02	938.035	928.02	1100.4	1110.67	941.89	859.78	822.571	1084.85	893.757	803.915	786.221	885.601	981.582	818.292	1106.72	867.974	1216.57	1084.63	941.8	1225.27	1014.08	1072.41	973.002	1182.58	1032.81	1159.42	1197.97	933.844	1124.56	980.77	1142.48	973.482	1014.81	912.32	1054.95	1274.39	1154.11	1014.76	976.667	1097.49	9.91044	0.0104183	0.138009	0.276803	0.0139652	5.7122	10.0672	NA	NA	NA	NA	NA	2	0.463219	2	0.96445
feature_20199	Slmap	3967.21	3454.16	3115.08	3733.9	3620.49	4136.74	4044.53	3394.15	4699.5	4120.11	3708.12	3820.42	4752.08	4708.5	4217.51	4187.35	4241.72	4199.76	4111.4	4110.87	4211.15	4419.7	3700.27	4129.79	3705.56	3841.17	3932.16	3449.37	4133.36	3813.97	3715.91	3957.57	4083.49	3344.98	3568.38	3989.74	3704.72	4026.5	3987.34	3980.33	3477.8	3775.69	3342.86	3631.51	3334.86	3987.14	3587.66	3498.97	11.9743	-0.0910906	-0.0999282	0.27043	0.0112921	15.1766	11.8707	NA	NA	NA	NA	NA	2	0.890534	2	0.96393
feature_20205	Slu7	2977.01	2490.21	2420.19	2820.69	3085.47	3040.04	2955.23	2519.65	3401.54	3258.84	2784.55	2881.49	3241.52	3437.19	3018.19	2758.35	3093.12	3354.27	3116.08	3364.19	3098.77	3508.95	2975.76	3271.33	2843.32	3321.09	3214.78	3028.25	3391.03	2814	2908.06	2780.95	2922.32	2759.79	2878.96	2703.84	2812.83	3050.04	2869.72	2806.2	3059.88	3219.68	2875.88	2656.72	2783.49	2866.9	2735.42	2714.64	11.5383	-0.0456452	-0.0980447	0.216298	0.0093731	16.3357	11.5383	NA	NA	NA	NA	NA	2	0.706121	1	0.654913
feature_20210	Slx4ip	352.119	290.222	271.156	297.199	281.299	322.906	333.758	258.678	356.192	310.058	300.399	298.854	375.301	317.829	408.146	405.791	387.697	332.654	326.198	370.143	306.821	332.864	299.256	361.368	306.022	335.004	342.386	280.394	357.081	263.098	235.789	272.642	320.39	216.365	267.043	353.822	352.786	299.057	309.13	377.296	294.359	211.592	306.987	327.133	260.86	350.077	266.619	328.665	8.35734	-0.0811757	-0.140067	0.323778	0.0193709	15.9937	8.23578	NA	NA	NA	NA	NA	2	0.463442	2	0.577586
feature_20218	Smad6	43.7482	63.918	37.6861	52.235	24.269	40.3632	46.7629	53.7048	37.2976	32.2977	50.0665	40.1445	31.1884	28.9813	18.8375	46.2293	30.1945	29.5693	33.4562	23.7623	30.5599	25.4271	35.7007	46.6839	35.4342	39.2906	24.9356	45.4979	23.1978	23.8313	35.816	65.6045	50.7451	43.8207	37.2371	38.7268	49.1819	42.23	39.9923	52.8023	49.0598	29.3115	64.9972	34.1452	24.7026	29.8732	29.9362	24.2378	5.2538	0.147911	0.30454	0.677118	0.0644408	4.27298	5.2538	NA	NA	NA	NA	NA	2	0.392955	1	0.858952
feature_20225	Smarca2	17265.6	15547.6	15085.5	14548.3	17767.1	18209.7	15850.8	15328.3	18161.1	18113.6	14713.2	15850.4	19883.7	18230.2	16802	17947.2	19541.9	18333.9	16973.5	19573.7	15547.6	18182.7	18128.6	17528.9	19725	18657.9	18055.3	16378.2	21224.4	20279.5	17928.9	17950.1	19027.4	16720.3	18415.3	18918.1	19109.1	19605.9	18369.4	20396.1	17582.5	19759.6	15238.3	17279.7	17991.4	18646.5	15010.2	16619.4	14.0692	-0.0486117	-0.0949035	0.213258	0.00757891	16.1918	14.1586	NA	NA	NA	NA	NA	2	0.562739	2	0.811833
feature_20238	Smc1a	6804.44	5746.57	4721.8	5966.49	5750.64	6116.51	5903.12	4984.7	6817.07	6523.06	5479.62	5464.12	6410.26	6679.23	6773.13	6229.66	7090.88	6843.44	7199.6	6896.54	6736.61	8071.96	6262.32	6945.52	6407.14	6603.92	7070.21	5687.23	7084.46	6109.4	5868.85	5817.5	6267.51	5475.76	6128.16	5919.04	6165.71	6490.49	6048.56	7042.87	6129.75	7442.37	5088.78	6039.3	6001.75	6465.69	6098.56	5901.42	12.6157	0.011225	-0.162321	0.325417	0.0128973	18.2637	12.6157	NA	NA	NA	NA	NA	2	0.955231	1	0.850823
feature_20240	Smc2	414.007	381.78	346.529	403.47	316.6	455.809	454.792	335.655	513.774	471.546	363.248	385.834	673.67	677.197	556.753	504.413	437.216	497.134	466.529	473.417	449.841	545.528	446.259	479.806	382.26	393.94	406.643	387.261	469.756	380.348	358.16	388.515	448.746	346.001	380.882	465.602	498.44	368.866	542.598	590.426	387.028	442.42	336.985	340.351	400.183	430.361	430.332	487.665	8.83342	-0.149147	-0.22219	0.535212	0.0302947	15.7419	8.71213	NA	NA	NA	NA	NA	2	0.712837	2	0.50473
feature_20246	Smchd1	2264.23	1927.04	1935.78	2052.47	1920.56	2272.15	1903.52	1662.16	2332.96	2081.05	1961.12	1988.27	2386.95	2554.22	2849.69	2276.54	2322.56	2109.58	2517.58	2129.46	2076.85	2341.61	1908.94	2227.86	1832.91	2062.76	2106.1	1804.04	2388.55	2039.01	2112.15	1989.43	2187.01	1780.22	1776.74	2310.41	2090.23	2069.27	2242.81	2699.64	2009.64	2060.05	1702.93	1895.61	1828	2135	1957.08	2173.65	11.0405	-0.0786391	-0.131243	0.305998	0.013858	15.938	11.0405	NA	NA	NA	NA	NA	2	0.750574	1	0.610604
feature_20252	Smcr8	2407.22	2369.28	1959.68	1949.81	2255.91	2446.41	2432.59	2099.86	2263.03	2070.28	2499.06	2598.24	2700.92	2115.64	2927.14	2581.65	2242.85	1975.6	2566.84	2370.74	2065.85	1923.22	2115.79	2252.93	2354.76	2207.51	2189.54	2036.82	2212.91	2234.43	2179.8	2014.14	2168.11	2035.84	1884.2	2534.85	2197.11	2121.84	2289.29	2631.47	2102.3	1858.53	1737.92	2227.15	1868.51	2132.2	2242.41	2050.52	11.1649	-0.122099	-0.00890649	0.244847	0.010965	12.2781	11.0677	NA	NA	NA	NA	NA	2	0.447842	2	0.699432
feature_20298	Smpd2	591.134	626.223	758.319	641.229	570.321	518.815	632.674	613.13	471.815	436.019	651.93	567.599	493.817	471.43	596.521	516.741	506.06	523.931	604.071	524.598	611.197	561.709	598.512	493.639	624.93	665.872	595.578	747.012	533.551	602.456	682.494	632.189	555.211	656.398	691.546	544.816	638.42	597.253	573.943	573.145	649.588	611.877	680.97	656.469	662.031	571.325	632.401	683.507	9.14114	0.124305	0.0782497	0.293767	0.0160684	2.14602	9.29313	NA	NA	NA	NA	NA	2	0.609564	2	0.987918
feature_20314	Smurf2	1781.94	1730.97	1580.06	1746.27	1612.78	1787.8	1694.47	1705.13	1838.77	1733.31	1614.91	1715.06	1969.03	1966.87	2169.45	2050.53	1793.55	1685.45	1919.09	1794.96	1739.47	1890.86	1419.63	1900.21	1705.14	1684.33	1690.83	1787.11	1908.85	1611	1867.41	1660.56	1716.38	1600.37	1619.28	1953.06	1863.24	1684.03	2034.2	2112.09	1661.67	1668.01	1764.92	1710.57	1603.7	1772.79	1993.56	1797.48	10.7944	-0.0726733	-0.0710442	0.20326	0.00941506	14.9567	10.7944	NA	NA	NA	NA	NA	2	0.412487	1	0.868863
feature_20348	Snhg20	240.081	350.685	528.525	246.765	194.152	211.661	277.826	271.209	227.515	160.412	365.379	278.781	156.982	202.869	233.376	253.748	199.284	197.745	167.281	192.84	336.158	157.186	242.555	231.69	376.891	421.857	267.579	395.726	289.973	243.08	270.61	307.574	261.685	280.27	372.371	250.844	299.821	261.136	281.027	310.093	269.829	284.871	364.984	354.67	291.491	274.46	284.394	289.884	7.93328	0.180499	0.249577	0.616016	0.0388248	3.60832	8.24899	NA	NA	NA	NA	NA	2	0.721147	2	0.986177
feature_20357	Snn	4783.49	4592.59	4937.8	4602.98	5537.74	4738.25	5417.16	6249.45	5084.59	5066.43	5520.1	4689.1	4398.61	5210.85	4376.58	4839.69	4643.91	5213.43	4647.63	4820.08	4372.5	4345.73	4737.69	4689.14	4587.11	4470.86	4860.53	5298.91	5202.95	4988.38	5229.14	5393.2	4495.42	5787.99	4746.13	4938.55	5231.26	4659.09	5297.36	4211.7	5384.77	4555.19	5319.77	5220.91	5414.82	5066.31	4670.98	4757.4	12.2707	-0.0456836	0.0898679	0.201626	0.00821576	7.79641	12.2707	NA	NA	NA	NA	NA	2	0.55815	1	0.828199
feature_20377	Snora43	4.26811	12.0926	5.51504	9.00603	1.10314	20.6739	10.0861	8.05573	3.72976	15.0723	14.9134	4.4605	1.03961	11.5925	8.37222	4.10927	3.62334	0	2.78802	0.913933	3.66718	4.62312	5.2501	6.91613	8.5901	8.2717	8.63157	3.17427	4.97097	6.67277	4.97445	9.37207	13.93	5.47759	19.1505	9.6817	11.3497	8.61836	5.40436	10.5605	1.81703	14.6557	3.99983	20.9277	5.92863	13.0695	15.9036	4.84756	2.62173	-0.178883	0.899505	1.83424	0.349815	6.74984	3.19309	NA	NA	NA	NA	NA	2	0.680607	2	0.556291
feature_20479	Snrpb	1787.27	2340.78	2201.42	1939	2236.05	1776.97	2105.25	2037.2	1555.31	1778.53	2257.25	2046.26	1876.5	1714.73	1826.19	1991.97	1780.27	1729.8	1743.44	1739.21	1805.48	1863.12	2143.09	1776.58	2009.01	2112.39	1948.82	2103.48	2043.07	2103.83	2098.22	1991.99	2155.17	2359.93	2385.3	2078.05	2149.82	1861.57	1840.73	1881.68	2086.86	1882.35	2242.9	2379.15	2025.62	1753.18	2016.95	2021.43	10.9039	0.0434423	0.101684	0.221151	0.0101409	4.45777	11.0109	NA	NA	NA	NA	NA	2	0.501771	2	0.886075
feature_20481	Snrpc	662.624	944.949	978.92	776.32	913.396	858.457	717.03	745.602	703.06	813.902	913.98	724.832	641.442	563.204	649.894	837.264	667.902	693.03	690.499	614.163	680.873	631.056	811.666	749.535	701.167	555.238	710.666	827.426	845.064	871.274	819.789	793.218	825.851	745.865	1036.25	655.715	863.522	772.205	715.538	721.951	746.8	714.467	852.963	954.965	1047.39	606.8	819.502	862.866	9.58993	0.0553659	0.168127	0.354018	0.0184578	4.78485	9.58993	NA	NA	NA	NA	NA	2	0.637636	1	0.683293
feature_20488	Snrpn	106.703	135.61	126.846	56.738	108.107	100.416	95.3596	136.052	151.988	211.012	132.09	81.4042	83.1691	197.073	147.56	126.36	207.738	216.225	153.341	173.647	91.6796	101.709	214.204	97.6903	159.991	136.483	145.778	149.191	102.733	203.996	81.5809	115.021	101.49	112.291	117.031	190.113	151.329	185.295	209.689	121.925	177.16	169.457	115.995	150.9	205.526	164.303	87.9375	135.732	7.12573	-0.165915	-0.296908	0.680242	0.0477314	16.0535	7.12573	NA	NA	NA	NA	NA	2	0.357189	1	0.803802
feature_20491	Sntb2	102.435	121.79	97.4325	57.6386	90.4571	116.167	136.621	118.151	127.744	143.186	140.612	99.2462	123.714	84.0459	135.002	126.36	96.6224	101.644	92.0046	108.758	97.7915	60.1005	92.4018	95.0968	119.188	83.751	103.579	114.274	130.074	127.736	117.397	134.617	118.405	125.985	101.072	124.102	102.147	83.5981	166.454	153.607	118.107	84.2705	69.997	154.204	77.0722	135.363	122.551	121.189	6.79788	-0.240126	0.107436	0.526129	0.0386981	10.393	6.79788	NA	NA	NA	NA	NA	2	0.431113	1	0.695727
feature_20498	Snx1	4225.43	4156.4	4218.09	4526.43	4413.64	4309.02	4187.57	3986.69	4288.29	4378.49	4161.91	4392.48	5156.49	4669.86	4822.4	4391.78	4511.06	4492.68	4813.98	4506.6	4500.85	4833.47	4120.28	4645.91	4000.84	4127.58	4112.46	4161.47	4160.7	4048.47	4326.77	4178.24	4443.68	4146.54	4101.4	4094.48	4480.29	4306.6	3948.43	3938.09	4228.23	4683.43	4241.82	3913.48	4075.94	4264.4	4090.96	4074.86	12.1168	-0.0243386	-0.0762895	0.160156	0.00660882	16.8204	12.027	NA	NA	NA	NA	NA	2	0.842048	2	0.99903
feature_20507	Snx18	1294.31	1202.35	1300.63	1193.3	1175.94	1199.08	1188.33	1205.67	1304.48	997.999	1196.27	1147.46	1418.03	1241.37	1224.44	1336.54	1314.06	1304.74	1450.7	1105.86	1276.18	1416.99	1278.92	1411.75	1055.51	1077.39	1125.94	1162.84	1221.2	1245.9	1177.95	1192.81	1205.94	1133.86	1118.18	1155.64	1079.17	1247.08	1238.68	1300.86	1291.91	1264.97	1274.94	1265.58	1075.06	1180.93	1112.32	1149.84	10.2946	0.0409611	-0.0848734	0.188481	0.0091544	19.7175	10.2065	NA	NA	NA	NA	NA	2	0.425131	2	0.914009
feature_20508	Snx19	3795.42	3672.69	3457.93	3676.26	4133.45	3959.54	3843.72	3847.95	3602.02	3987.69	3929.69	3756.86	4044.1	3924.07	4386	3844.22	4119.74	4128.61	3988.73	4414.3	3634.18	4253.27	4003.73	4191.17	4258.54	4063.47	4000.25	3535.08	4154.9	3925.5	3990.5	3989.95	3992.94	3971.25	3653.49	4083.04	3989.41	4055.8	4024.09	4094.58	4025.63	3939.65	3551.85	3735.05	3860.53	4161.71	3630.69	3902.29	11.944	-0.0220223	-0.0622707	0.1321	0.00552999	16.7016	11.944	NA	NA	NA	NA	NA	2	0.473734	1	0.873726
feature_20515	Snx27	9024.92	7877.46	7317.54	7667.73	7494.7	8226.22	7948.77	7589.39	7487.49	7741.76	8080.95	7937.47	8614.24	7980.5	9621.77	9153.4	8624.76	8236.89	8926.31	8839.56	8073.91	8513.47	8113.51	8365.92	8379.64	7918.09	8223.01	7387.58	8554.21	7665.11	7697.46	7601.6	7947.08	7434.92	7351.67	8561.27	8145.29	8167.62	8875.05	9241.36	8280.21	7590.76	7581.67	8246.62	7292.22	8460.66	8431.71	8647.09	12.9916	-0.0200738	-0.0877117	0.179959	0.00692596	17.1406	12.9916	NA	NA	NA	NA	NA	2	0.48083	1	0.812265
feature_20524	Snx6	2052.96	1680.01	1673.82	2301.94	1941.52	2111.69	1810.91	1695.28	2196.83	2482.62	1627.69	1899.06	2487.8	2482.73	2225.96	2017.65	2218.69	2311.95	2189.52	2077.37	2065.85	2891.76	1938.34	2467.33	1806.07	1936.61	2028.42	1799.81	2073.72	1866.47	1934.06	1835.22	2125.32	1866.95	1796.96	1816.64	1862.29	2014.97	1902.34	1844.24	1836.11	2021.58	2243.9	1787.67	1911	2022.04	1885.04	1901.21	11.0442	-0.0201207	-0.14799	0.298703	0.0135231	17.4838	10.9082	NA	NA	NA	NA	NA	2	0.78339	2	0.949929
feature_20525	Snx7	609.273	597.719	581.837	945.633	702.697	652.703	691.357	557.635	721.709	545.831	711.583	735.983	809.859	784.428	765.012	628.719	801.966	681.942	744.401	763.134	810.447	896.885	685.663	893.045	701.167	620.378	566.806	724.792	829.323	794.06	700.402	662.861	738.291	638.139	758.573	675.079	737.729	717.91	680.95	728.672	746.8	803.318	746.968	645.455	741.079	812.178	657.66	708.714	9.48532	0.042033	-0.133739	0.280378	0.0147795	19.1632	9.48532	NA	NA	NA	NA	NA	2	0.458588	1	0.871375
feature_20526	Snx8	741.585	849.936	899.871	821.35	1047.98	854.519	826.144	908.507	670.424	938.786	869.24	895.446	696.541	674.299	812.105	951.296	727.083	784.51	733.249	748.511	682.096	635.679	903.018	737.432	1000.75	861.291	773.005	1017.88	831.809	904.638	853.615	1006.22	791.026	1000.57	938.375	846.709	832.31	887.692	813.897	730.592	893.071	802.402	862.963	943.95	1015.77	898.064	899.02	911.342	9.65715	-0.0286232	0.137021	0.279957	0.0144948	6.78662	9.7946	NA	NA	NA	NA	NA	2	0.611542	2	0.95435
feature_20540	Sod3	345.717	930.266	446.719	352.136	396.026	334.72	478.632	433.219	207.934	217.471	837.282	356.84	190.249	203.835	326.517	244.502	297.114	176.492	406.122	243.106	403.39	390.653	268.805	331.974	108.45	155.094	104.538	161.888	104.39	152.521	194.998	180.625	154.225	208.148	140.437	87.1353	175.92	132.723	184.829	108.485	158.082	180.449	176.992	147.595	146.24	132.562	129.1	140.579	8.48256	0.252257	0.408977	0.961032	0.0566476	3.88891	7.21488	NA	NA	NA	NA	NA	2	0.941653	2	1
feature_20557	Sos2	2937.53	2942.82	2351.25	2576.62	2508.53	3086.31	2671.9	2351.38	2876.58	2517.07	2735.55	2774.43	3242.56	3001.5	3536.22	3137.43	2855.19	2809.08	3143.03	2916.36	2657.48	3018.9	2520.05	2836.48	2698.37	2625.23	2884.86	2453.71	3001.64	2739.65	2908.06	2632.7	2652.67	2474.96	2718.31	3114.87	2803.37	2902.67	3302.07	3380.31	2532.94	2680.17	2652.88	2689.76	2454.45	2907.04	2935.61	2939.56	11.4573	-0.070844	-0.0934116	0.234475	0.0102326	15.5215	11.4573	NA	NA	NA	NA	NA	2	0.458288	1	0.861746
feature_20628	Spata2	964.593	992.456	966.052	761.91	901.261	931.308	1009.53	989.959	994.913	1112.12	1178.16	994.692	837.929	859.78	843.501	1088.96	886.51	858.433	921.905	929.47	817.782	577.89	995.419	870.568	1015.78	894.378	1007.98	1106.76	896.431	888.432	872.518	972.139	789.036	1042.57	929.863	1018.34	907.974	857.527	1107.89	868.838	1021.17	884.84	958.958	1019.95	896.212	900.864	912.117	901.647	9.87052	-0.103402	0.0969056	0.283427	0.0143573	9.12384	9.87052	NA	NA	NA	NA	NA	2	0.737695	1	0.853452
feature_20689	Spg20	2805.22	2895.31	2488.2	2765.75	2876.98	2952.42	2988.24	2759.53	3007.12	2743.15	3012.51	2926.09	3082.46	2957.06	3516.33	3220.64	3024.28	3275.72	3327.04	3031.52	3032.76	3243.12	2996.76	2947.14	2994.72	2897.16	3194.64	2840.97	3117.63	2936.02	3152.8	3091.93	3259.62	2919.56	3114.08	3020.69	3099.41	3075.03	3036.17	3167.18	3226.14	2983.36	3285.86	3274.64	2824.99	3123.62	3268.65	3027.79	11.5677	-0.0463992	-0.0897944	0.202148	0.0087376	16.1782	11.5677	NA	NA	NA	NA	NA	2	0.782229	1	0.529285
feature_20698	Spice1	821.612	778.245	776.702	717.781	630.993	786.591	663.849	601.494	780.452	701.937	547.536	621.125	700.7	686.858	755.593	650.292	718.629	695.802	675.63	711.954	891.125	922.312	653.113	738.297	626.004	781.676	665.59	670.829	684.337	750.211	715.325	639.005	796.001	620.794	752.189	749.012	632.745	647.239	653.928	843.877	671.393	738.283	638.972	730.267	638.316	693.619	723.145	731.982	9.46671	0.118491	-0.0399936	0.250117	0.0132104	22.7566	9.46671	NA	NA	NA	NA	NA	2	0.596828	1	0.837908
feature_20727	Spns1	1026.48	1616.09	1860.41	1266.25	1285.15	1230.59	1282.77	1430.34	966.008	1035.68	1731.02	1390.56	1070.8	926.437	1220.25	1277.98	1071.3	1031.23	1070.6	1192.68	1228.51	931.558	1369.23	1111.77	1543	1484.77	1292.82	1523.65	1185.58	1376.5	1145.12	1468.86	1253.7	1456.13	1538.42	1327.27	1545.45	1278.1	1331.64	1263.41	1448.17	1228.33	1683.93	1525.52	1459.43	1272.41	1378.93	1447.48	10.2644	0.0655048	0.170927	0.366099	0.0178333	4.6021	10.445	NA	NA	NA	NA	NA	2	0.713209	2	0.951342
feature_20741	Sppl2b	587.932	783.427	1049.7	471.916	503.03	538.505	694.107	708.904	520.301	529.682	707.322	752.71	468.866	430.856	655.126	589.68	477.073	586.765	522.289	479.815	595.306	432.261	603.762	464.245	603.455	750.657	610.923	1035.87	466.442	634.867	592.954	696.089	549.241	701.132	729.847	668.038	673.414	574.845	687.435	680.67	697.74	589.894	737.968	767.717	665.983	674.015	741.855	755.251	9.19763	0.0553986	0.198411	0.411999	0.022397	4.95997	9.40605	NA	NA	NA	NA	NA	2	0.458993	2	0.894137
feature_20746	Spred2	1628.28	1819.93	1592.93	1295.07	1440.69	1396.96	1546.84	1492.1	1407.05	1230.54	1614.91	1488.69	1452.34	1330.24	1328.04	1653.98	1227.1	1155.05	1280.63	1315.15	1086.71	1047.14	1465.83	1353.83	1699.77	1600.57	1517.24	1611.47	1508.69	1561.43	1464.48	1453.52	1276.59	1331.97	1401.18	1623.89	1399.79	1553.89	1545.65	1632.07	1356.41	1112	1366.94	1659.9	1380.38	1406.84	1461.26	1510.5	10.4901	-0.0182911	0.136973	0.276377	0.0131732	6.50708	10.4901	NA	NA	NA	NA	NA	2	0.448782	1	0.626766
feature_20747	Spred3	1414.88	1865.71	1737.24	1206.81	1499.16	1890.18	1697.22	1977.23	1502.16	1260.69	1635.15	1833.27	1344.22	1378.55	1351.07	1632.41	1160.68	1536.68	1303.86	1375.47	1223.62	1084.12	1210.67	1111.77	1457.1	1665.71	1522.03	1543.75	1392.7	1450.85	1476.42	1364.06	1444.74	1484.43	1354.37	1482.18	1450.87	1511.66	1666.71	1290.3	1496.32	1123.91	1477.94	1350.39	1389.28	1308.82	1284.45	1300.12	10.4956	-0.0841161	0.221681	0.474207	0.0225906	7.38527	10.4956	NA	NA	NA	NA	NA	2	0.912469	1	0.8501
feature_20767	Spry2	1001.94	980.364	1078.19	811.443	1034.74	1012.03	1245.18	1063.36	1217.77	1061.52	1192.01	1078.33	1119.66	959.282	1172.11	1141.35	868.394	989.647	943.28	758.565	1001.14	940.804	931.368	949.239	862.231	822	911.11	967.094	1008.28	879.853	1051.6	956.803	903.461	1110.13	941.566	870.473	980.802	910.961	1145.73	1014.76	1011.18	981.935	1071.95	1005.63	944.629	888.728	943.925	922.007	9.99344	-0.126012	0.107737	0.33158	0.0165899	9.29804	9.911	NA	NA	NA	NA	NA	2	0.77122	2	0.627639
feature_20768	Spry3	380.929	355.868	273.914	398.066	354.106	402.648	357.598	362.508	368.314	415.564	304.66	400.33	464.707	482.056	477.217	484.894	369.581	556.272	411.698	449.655	380.165	411.457	408.458	434.852	375.817	370.159	436.374	307.904	406.791	358.423	401.935	388.515	300.49	387.996	363.86	418.954	386.835	389.55	532.87	400.337	351.595	374.637	456.98	291.887	352.754	337.941	356.427	392.653	8.61332	-0.0900367	-0.188304	0.417445	0.0242325	16.2964	8.61332	NA	NA	NA	NA	NA	2	0.853422	1	0.699111
feature_20774	Spsb2	257.154	470.747	341.933	325.118	221.73	259.9	316.337	298.062	211.664	189.48	302.529	289.933	245.349	179.684	215.585	317.441	230.686	146.922	210.96	223	238.367	164.121	211.054	242.065	296.359	258.491	174.55	208.444	198.839	214.482	259.666	195.961	310.44	250.143	273.427	212.117	220.373	218.906	175.101	223.69	138.094	234.492	272.988	229.103	241.098	232.451	256.328	220.079	7.9129	0.10882	0.273898	0.589446	0.0372459	4.55547	7.9129	NA	NA	NA	NA	NA	2	0.79299	1	0.652831
feature_20792	Sqle	3465.71	3881.72	3745.63	4248.14	4207.36	3866.99	3855.64	3583.01	3788.5	4086.74	3810.38	4162.77	5412.23	4277.65	5304.85	4793.47	4366.12	3661.97	4411.58	4194.95	3953.22	5161.71	3933.38	4372.72	3644.35	3761.56	4112.46	3639.83	3942.81	4030.36	4276.03	4241.29	4132.24	4105.45	4280.14	4271.39	4197.49	4632.37	3854.39	4146.42	3654.96	4269.4	4345.81	3730.64	4486.99	3994.61	4010.51	3746.2	12.0086	-0.069349	-0.11948	0.276295	0.011504	15.9912	12.0086	NA	NA	NA	NA	NA	2	0.72699	1	0.791229
feature_20796	Srbd1	739.45	680.64	582.756	730.389	644.231	610.371	653.763	627.452	694.668	627.652	607.189	548.642	758.918	857.848	720.011	672.893	810.42	750.321	770.423	832.593	822.671	903.819	696.164	846.361	695.798	679.314	594.619	548.091	749.788	664.418	620.811	634.745	684.561	520.371	609.624	645.154	645.04	750.66	627.987	719.071	715.91	769.426	651.972	646.556	589.899	638.54	608.078	707.744	9.47562	0.0721275	-0.194877	0.415593	0.0219296	19.354	9.3557	NA	NA	NA	NA	NA	2	0.931343	2	0.925994
feature_20810	Srgap2	1960.13	1930.5	2058.03	1585.96	1859.89	1944.33	2032.81	1718.55	2114.77	2307.13	1936.61	2023.95	2181.11	2212.24	2465.62	2247.77	1996.46	2042.13	1982.28	2147.74	1971.72	1974.07	2184.04	2016.05	2451.4	2593.18	2743.88	2389.17	2475.54	2365.02	2284.27	2185.4	2105.42	2202.9	2426.79	2797.13	2230.21	2336.44	2633.01	3033.73	2557.47	2175.46	1817.92	2368.14	2356.63	2298.37	2704.54	2474.2	10.9899	-0.0909736	-0.0768822	0.238219	0.0108381	14.6801	11.239	NA	NA	NA	NA	NA	2	0.596767	2	1
feature_20811	Srgap3	11832.3	13063.5	11098.1	9747.23	9409.74	11344	10974.6	10357.9	9962.19	9750.67	10829.3	9609.04	10943	10319.3	14029.7	13605.8	12516.2	10973.9	14141.8	12063	12840	11705.7	12425.9	11937.2	12594.2	11799.6	12288.5	11345.9	11400.9	11775.5	11132.8	10650.9	10531.1	10385.5	11329.7	13000.8	12151.7	11207.3	13408.2	15706.3	11115.7	11809.8	10522.5	12817.7	10287.2	12010.9	13378.7	13055.5	13.5112	0.053535	-0.143391	0.306117	0.0113283	19.3649	13.5112	NA	NA	NA	NA	NA	2	0.628897	1	0.739084
feature_20825	Srpk1	1717.92	1583.27	1881.55	1774.19	1535.56	1700.18	1641.28	1344.41	1697.04	1704.24	1498.8	1600.21	1674.82	1893.45	1903.63	1836.84	1952.98	1784.32	1764.82	1794.05	1975.39	1927.84	1807.09	1835.37	1823.25	2125.83	1829.89	1528.94	1819.37	1697.74	1648.53	1701.46	1782.05	1391.31	1572.47	1689.02	1796.09	1779.69	1636.44	1970.01	1690.75	1776.09	1596.93	1775.55	1641.24	1670.1	1677.36	1738.34	10.7574	0.0409287	-0.124051	0.261258	0.0121431	19.2173	10.7574	NA	NA	NA	NA	NA	2	0.891911	1	0.86556
feature_20833	Srrd	327.578	461.246	511.98	337.726	383.891	404.617	375.937	403.681	310.502	362.811	372.836	405.906	322.28	261.798	294.074	270.185	339.386	285.528	273.226	300.684	347.16	318.995	374.857	365.69	401.587	353.615	380.748	369.273	341.34	321.246	362.14	384.255	323.375	336.872	378.754	305.414	323.466	318.018	281.027	277.452	320.706	326.09	359.984	400.931	410.064	332.34	370.46	318.97	8.4376	0.137791	0.221925	0.522445	0.0309593	3.87762	8.4376	NA	NA	NA	NA	NA	2	0.382189	1	0.871431
feature_20841	Srsf10	3582.01	3162.21	3265.83	3538.47	3038.03	4112.13	3466.87	3078.18	3807.15	3811.13	3166.97	3626.39	4867.47	4574.22	4795.19	4154.47	3639.04	3921.63	3845.61	3575.31	4510.63	4103.02	3047.16	4176.48	3101.03	3995.23	3768.16	3146.76	4087.79	3637.62	3383.62	3130.27	4240.7	3149.61	3411.98	3686.09	4001.71	3843.79	4177.57	3983.21	3158.91	3270.98	3491.85	3134.75	3267.67	3178.7	3715.83	3832.48	11.843	-0.0903617	-0.142866	0.338089	0.0142738	15.8458	11.843	NA	NA	NA	NA	NA	2	0.745329	1	0.636309
feature_20857	Ssbp2	3964.01	3497.35	3299.84	3345.74	3218.95	3834.51	3600.74	3497.08	3780.11	3509.68	3707.05	3437.93	3286.22	3724.1	3777.96	3376.79	3863.69	4381.8	4488.71	3555.2	3994.78	3617.59	3793.72	3902.43	3582.07	3763.62	4111.5	3464.19	4106.02	3731.99	3695.02	3011.84	3571.06	3562.26	3544.97	3720.42	3637.57	3560.25	3763.6	3762.4	3684.03	3506.39	3689.84	3497.13	3249.88	3652	3721.44	3629.86	11.837	0.0223594	-0.0836974	0.173265	0.00731878	18.9971	11.837	NA	NA	NA	NA	NA	2	0.478196	1	0.851534
feature_20886	Ssx2ip	3862.64	3596.68	3696.92	4332.8	4335.32	4235.19	4210.49	4244.47	4259.39	5140.72	3839.14	3981	4746.88	4661.17	4074.13	4546.91	4192.2	4307.87	3857.69	4473.7	3662.29	4378.09	3688.72	4171.29	4168.35	4329.2	4317.7	3600.68	4495.41	4094.22	4434.22	4458.55	3834.74	4448.72	3942.88	4559.2	4143.58	4563.42	4483.46	3946.73	3865.73	4230.01	4151.82	3978.47	4516.63	4572.47	3737.34	4038.99	12.0339	-0.0970233	-0.0113751	0.195376	0.0081177	12.4458	12.0339	NA	NA	NA	NA	NA	2	0.549102	1	0.870517
feature_20896	St13	9127.36	7645.97	6844.17	8173.87	7324.82	8244.93	7983.61	7208.98	8502.92	8347.88	7199.99	7228.25	9796.28	9598.62	10352.2	9153.4	9241.93	9123.05	9777.58	9137.5	8807.35	9886.54	9010.22	9100.76	8716.81	8336.84	8554.84	7494.45	9109.3	8439.15	8012.84	7567.52	8995.81	7554.51	7902.77	8206.57	9141.22	9106.16	9129.05	10133.2	8761.72	8817.26	8861.62	8340.24	7610.39	8885.42	8296.99	8855.53	13.0632	-0.0175086	-0.18044	0.362575	0.0138777	17.6305	13.0632	NA	NA	NA	NA	NA	2	0.591691	1	0.870205
feature_20899	St3gal1	1117.18	1401.01	915.497	742.997	959.728	1174.47	1282.77	998.015	607.951	701.937	1155.79	857.532	402.331	577.695	444.774	772.543	433.593	541.487	730.461	526.426	539.076	420.704	606.912	494.503	399.44	387.736	364.444	370.331	398.506	483.3	305.431	500.128	398.996	473.812	301.088	329.178	423.721	400.754	653.928	367.696	408.832	380.133	464.98	380.003	389.314	405.156	256.328	391.683	9.52089	0.0801739	0.589169	1.1892	0.062452	5.48339	8.64904	NA	NA	NA	NA	NA	2	0.960343	2	1
feature_20917	St8sia2	1104.37	1264.54	974.325	869.082	889.127	1196.13	881.159	901.346	967.873	786.987	996.004	1100.63	1406.6	1124.48	1808.4	1636.52	1452.96	1025.68	1737.87	1468.69	1427.76	1484.02	1250.57	1316.66	934.174	984.333	924.537	805.206	840.922	953.254	1187.9	779.586	983.061	1111.95	977.74	939.125	1120.78	1011.8	1293.8	1176.05	914.875	884.84	1001.96	1033.17	694.638	925.136	966.377	1116.88	10.2205	-0.00354136	-0.354706	0.709447	0.0347071	17.9619	9.93903	NA	NA	NA	NA	NA	2	0.763988	2	0.999835
feature_20922	St8sia6	995.537	919.901	755.561	489.928	690.563	1016.96	914.168	784.986	652.708	622.269	902.262	902.137	643.521	433.754	1027.69	602.008	493.982	448.159	680.277	504.491	537.853	517.789	453.609	596.516	683.987	559.374	651.204	634.854	937.856	615.802	538.235	375.735	672.621	512.155	492.593	727.008	582.617	479.181	615.017	1120.37	642.32	398.453	328.986	508.874	418.957	603.999	751.211	709.683	9.32988	-0.0918809	0.355535	0.734431	0.0393591	6.96599	9.32988	NA	NA	NA	NA	NA	2	0.725822	1	0.646923
feature_20934	Stambpl1	944.32	899.17	978.92	950.136	1039.15	955.92	887.577	899.556	969.738	1046.45	1001.33	950.087	1204.91	1102.26	1035.02	1055.06	942.068	1057.1	1077.1	1041.88	1028.03	1197.39	980.719	1052.98	963.165	910.921	980.163	901.493	987.566	1083.85	804.866	1053.93	963.161	1028.87	1042.64	956.728	981.747	1076.43	1043.04	855.397	1033.89	1097.35	1042.95	940.646	1072.09	1077.3	962.635	960.787	9.9676	-0.0375059	-0.0944833	0.20331	0.0101986	16.5566	9.9676	NA	NA	NA	NA	NA	2	0.430784	1	0.838243
feature_20940	Stard13	359.588	348.094	337.337	289.994	361.828	391.819	316.337	379.514	440.112	361.734	562.449	376.913	392.974	471.43	401.867	457.156	378.035	473.109	397.757	375.627	382.609	390.653	334.957	334.568	342.53	394.974	424.865	388.319	415.904	441.356	396.961	537.616	478.596	393.474	380.882	415.433	432.234	372.313	477.746	422.418	450.624	438.756	424.982	436.178	418.957	441.564	420.042	470.214	8.59225	-0.188449	-0.0696008	0.401783	0.0233806	13.3514	8.73416	NA	NA	NA	NA	NA	2	0.942322	2	0.937372
feature_20943	Stard4	942.186	865.484	796.924	808.741	942.077	866.333	831.645	906.717	882.088	1008.76	860.718	915.518	1249.62	948.656	1007.81	1313.94	1194.49	763.257	1015.77	1072.04	732.214	878.392	1017.47	888.723	899.813	970.891	978.244	715.269	976.795	959.926	758.106	983.215	778.091	774.166	742.614	1013.94	770.832	896.31	941.44	987.883	892.162	688.82	661.971	916.414	848.783	1002.62	824.18	932.671	9.88019	-0.13543	-0.12078	0.362928	0.0183664	14.7818	9.76754	NA	NA	NA	NA	NA	2	0.852053	2	0.577987
feature_20955	Stau1	2870.31	2793.39	2774.07	2719.82	2817.41	2972.11	2979.07	2567.09	3114.35	3165.17	2724.9	2877.03	3176.02	3137.71	3116.56	2915.53	2926.45	3030.85	3196.93	2939.21	3030.31	3162.21	2768.9	2887.48	2641.46	2843.4	2935.69	3050.47	2979.27	2609.05	2829.47	2590.95	2574.07	2695.89	2664.05	2852.58	2866.74	2883.7	2902.14	2880.12	2806.4	2866.11	2783.88	2618.17	2755.83	2652.18	2604.45	2765.05	11.5222	-0.0445899	-0.054279	0.140491	0.00609656	15.3731	11.4394	NA	NA	NA	NA	NA	2	0.616477	2	0.989054
feature_20961	Steap2	1439.42	1049.46	1206.88	1049.2	1188.08	1171.52	1203	1265.64	1264.39	1362.96	1194.14	1081.67	1404.52	1466.46	1276.76	1328.32	1381.7	1510.81	1371.71	1508.9	1210.17	1308.34	1277.87	1270.84	1379.79	1204.57	1338.85	1057.03	1166.52	1180.13	1172.97	1087.16	1217.88	1225.15	1037.32	1349.28	1221.98	1323.78	1260.3	1202.93	1198.33	1203.6	1018.96	1153.23	1213.39	1183.73	1009.41	1150.81	10.3221	-0.0465728	-0.12886	0.274036	0.0132743	16.6753	10.2167	NA	NA	NA	NA	NA	2	0.915122	2	0.903089
feature_20985	Stk32b	614.608	764.424	588.271	568.28	779.917	780.684	885.744	851.222	823.344	622.269	985.351	839.69	720.452	635.657	939.782	759.188	628.046	600.626	713.733	648.893	693.097	635.679	673.063	556.748	307.096	388.77	447.883	413.713	382.765	355.564	429.792	379.995	359.196	471.073	258.532	414.553	410.48	474.01	453.967	265.932	489.69	350.822	415.982	486.845	411.052	333.273	272.232	408.165	9.48539	-0.179459	0.131672	0.445166	0.0234659	9.58213	8.61076	NA	NA	NA	NA	NA	2	0.824659	2	1
feature_20994	Stk40	777.863	989.001	1078.19	679.055	792.051	816.125	946.26	784.091	746.884	701.937	949.133	787.279	763.077	659.809	768.151	866.029	679.98	691.182	805.738	649.807	689.43	656.483	714.014	697.664	759.15	687.585	703.952	884.563	659.482	842.676	794.917	851.154	705.456	825.29	757.509	859.911	795.423	748.074	869.022	837.156	864.907	696.148	826.964	898.79	709.46	753.365	827.922	795.97	9.61379	0.00346308	0.148156	0.296394	0.015415	5.91073	9.61379	NA	NA	NA	NA	NA	2	0.713338	1	0.860074
feature_21022	Strip2	575.128	401.647	519.333	545.765	806.392	803.327	1081.96	662.36	742.222	1036.76	772.302	1519.92	535.401	672.367	426.983	567.079	501.229	610.79	382.888	513.63	569.636	684.221	455.709	747.806	433.8	429.095	393.216	396.784	466.442	608.176	623.796	562.324	771.126	521.284	330.878	467.362	426.559	457.635	553.407	379.216	531.481	453.412	567.975	413.047	497.017	579.727	383.557	421.738	9.35766	-0.239946	0.351231	0.850734	0.0454566	8.28928	8.92555	NA	NA	NA	NA	NA	2	0.886056	2	0.999826
feature_21024	Strn3	4140.07	3708.11	3707.03	3980.66	3734.11	4461.61	3905.16	3736.07	4318.13	4558.28	3815.71	4104.78	5067.08	4868.87	4976.24	4321.93	4020.7	3996.47	4502.65	3858.63	4213.59	4798.8	3625.72	4683.95	3629.32	3999.37	4043.41	3711.78	4343.8	4032.26	4218.33	3831.47	4337.21	3987.69	3992.88	4395.49	4115.2	4270.4	4244.59	4375.87	3499.6	3761.95	3660.84	3574.23	3847.68	3708.01	4006.77	4016.69	12.038	-0.077375	-0.0766069	0.217766	0.00904493	14.9809	11.9599	NA	NA	NA	NA	NA	2	0.337721	2	0.716773
feature_21025	Strn4	2495.78	3164.8	3343.04	2587.43	2983.98	2709.26	3552.14	3189.17	2797.32	2761.45	3368.3	3422.32	2795.52	2285.66	2896.79	3251.46	2652.28	2557.74	2669.99	2824.97	2837.18	2367.04	3170.01	2649.74	3262.09	3127.74	2997.07	3590.1	2853.34	3093.31	3030.43	3320.27	2672.57	3204.39	3299.21	3126.31	3096.57	3007.81	3168.04	3243.98	3224.32	2682	3041.87	3584.15	3197.51	2907.04	3196.62	2999.67	11.4945	-0.0333152	0.106702	0.223563	0.00972481	7.15599	11.6081	NA	NA	NA	NA	NA	2	0.470057	2	0.89164
feature_21033	Stx18	961.392	932.857	1107.6	1141.96	1007.16	1060.27	1034.28	985.484	1121.73	1097.05	1009.85	1059.37	1236.1	1171.81	1153.27	1146.49	1077.34	1140.27	1123.57	1175.32	1211.39	1153.47	1015.37	1142.89	977.124	1140.46	1008.93	996.721	1030.65	1186.8	1097.36	1065.01	1042.76	1154.86	1108.6	1025.38	1124.56	1151.41	1019.26	1013.8	983.922	1184.37	1244.95	1112.47	1086.92	998.886	1037.48	1022.84	10.0825	-0.0322151	-0.0912045	0.193454	0.00959357	16.7031	10.0825	NA	NA	NA	NA	NA	2	0.575254	1	0.835724
feature_21040	Stx5a	1583.47	1711.1	1880.63	1676.02	1502.47	1741.53	1619.28	1448.24	1465.8	1537.37	1576.56	1885.68	1370.21	1406.56	1554.09	1350.92	1347.88	1516.35	1520.4	1441.27	1690.57	1444.72	1550.88	1453.25	1536.55	1785.65	1631.37	1552.22	1631.31	1450.85	1524.17	1458.63	1689.51	1585.76	1725.67	1495.38	1449.92	1489.25	1450.53	1497.66	1575.37	1588.32	1472.94	1478.16	1557.25	1403.11	1554.81	1551.22	10.5973	0.0573866	0.0958855	0.223493	0.0105448	3.93999	10.5973	NA	NA	NA	NA	NA	2	0.598879	1	0.873065
feature_21048	Stxbp4	1633.62	1347.46	1190.33	1466.18	1209.04	1309.34	1195.66	1252.22	1497.5	1274.68	1340.08	1321.42	1471.05	1528.28	1602.23	1458.79	1870.85	1397.15	1806.64	1472.35	1668.57	1812.26	1367.13	1718.66	1185.43	1364.83	1434.76	1237.97	1425.84	1438.46	1348.08	1177.47	1434.79	1240.67	1279.89	1496.26	1381.82	1366.87	1385.68	1537.99	1417.28	1330.01	1172.95	1322.85	1284.54	1479.66	1450.97	1395.13	10.5109	0.0474198	-0.194619	0.400625	0.0190576	18.9129	10.4074	NA	NA	NA	NA	NA	2	0.972285	2	0.853557
feature_21097	Suox	567.659	586.491	628.715	573.684	590.177	518.815	607	623.871	539.883	436.019	567.775	618.895	535.401	537.121	559.892	536.26	489.151	503.602	520.43	504.491	580.637	587.136	569.111	522.168	523.996	505.608	470.9	572.427	569.176	582.438	512.368	508.648	564.166	576.973	486.21	555.378	538.164	551.575	540.436	508.822	541.475	592.642	568.975	602.498	564.208	541.452	534.173	559.409	9.10057	0.0507251	0.0821056	0.193022	0.0106049	3.88614	9.10057	NA	NA	NA	NA	NA	2	0.623992	1	0.844003
feature_21120	Suz12	2808.42	2447.89	2240.95	2791.87	2388.29	2789	2615.97	2502.65	2884.04	3023.06	2501.19	2765.51	3154.19	3037.24	3028.65	2951.48	2700.6	2651.07	2788.02	2696.1	2515.69	2857.09	2249.14	2782.01	2486.83	2836.16	2610.57	2469.58	3231.13	2635.75	2732.96	2443.55	2684.51	2370.88	2600.21	2842.02	2642.58	2612.23	2812.43	2896.45	2383.04	2711.31	2347.9	2346.11	2454.45	2656.85	2626.9	2621.56	11.3821	-0.100942	-0.0476454	0.223242	0.00980675	13.6845	11.3821	NA	NA	NA	NA	NA	2	0.722483	1	0.732527
feature_21180	Synj2bp	2612.08	2325.23	2445	2459.55	2505.22	2930.76	2625.14	2456.1	2731.12	2806.67	2243.41	2523.53	3133.4	2839.21	3086.21	2825.12	2868.48	2731.46	2659.77	2818.57	3002.2	2757.69	2488.55	2911.69	2565.22	2747.24	2889.66	2378.59	3038.92	2495.62	2539.95	2355.8	2704.41	2325.24	2910.88	2828.82	2627.45	2987.99	2735.69	2811	2302.18	2647.19	2308.9	2310.86	2723.22	2471.08	2336.89	2592.48	11.3733	-0.0460339	-0.0892271	0.200804	0.00882788	16.1807	11.3733	NA	NA	NA	NA	NA	2	0.465679	1	0.74049
feature_21196	Syt13	11170.7	15332.5	11965.8	9169.94	10725.8	12374.8	12895.5	12191.9	8270.74	9678.54	11988.3	12135.9	9598.76	8489.6	11351.7	10932.7	9838.57	8471.6	10063.8	10466.4	8995.6	9514.38	10456.1	9710.24	11862.9	10625	10145.9	9707.98	9892.23	10007.3	10483.1	8907.73	9640.57	9801.24	10597.7	9857.74	10370.8	10362.7	10391.5	11596.3	9554.86	9964.99	9614.58	9863.56	10344.5	9851.63	10151.2	9749.42	13.3416	0.0344464	0.163626	0.334426	0.0125332	5.20745	13.3416	NA	NA	NA	NA	NA	2	0.930456	1	0.680742
feature_21200	Syt17	897.371	1133.25	876.892	1008.68	830.661	920.479	1191.99	727.701	887.683	939.863	973.634	1019.23	1205.95	818.24	1750.84	1319.08	1548.37	723.523	1309.44	1383.69	1844.59	1876.99	1376.58	1553.54	891.223	732.046	764.373	741.721	830.152	797.873	879.482	662.861	976.096	798.815	910.713	749.012	871.088	754.107	714.457	907.239	772.238	920.564	805.965	796.355	799.378	865.39	907.44	856.08	10.1694	0.129194	-0.349357	0.74496	0.0366275	19.353	9.68124	NA	NA	NA	NA	NA	2	0.975025	2	1
feature_21204	Syt5	4216.9	5366.52	5157.49	6469.03	6147.77	4728.41	5187.93	5786.7	3762.4	5161.17	6356.31	5454.08	4227.07	4306.63	4426.81	5123.23	3997.75	4568.45	3822.37	4405.16	3565.72	4082.21	4678.89	4017.41	4391.69	4159.63	4337.84	4925.41	4766.33	4499.36	5173.42	5790.23	4790.93	5922.19	5007.86	4708.83	4599.46	5146.89	5205.48	3525.27	4987.75	4285.89	6430.72	4875.06	4882.23	5010.3	4335.13	4538.29	12.2303	-0.0311924	0.221775	0.447916	0.0183118	6.53374	12.2303	NA	NA	NA	NA	NA	2	0.940615	1	0.861873
feature_21208	Syt9	1712.58	1646.32	1428.4	1596.77	1606.16	1390.07	1440.48	1527.01	1605.66	1815.13	1716.11	1568.98	1711.2	1729.22	2003.05	1872.8	1880.51	1824.98	1966.48	1901.89	1667.35	1962.51	1652.73	1901.94	1634.27	1563.35	1620.82	1554.33	1636.28	1485.17	1540.09	1528.5	1378.08	1567.5	1247.97	1480.42	1565.31	1579.75	1604.02	1513.99	1728.9	1537.94	1752.92	1527.72	1507.85	1727.98	1457.52	1566.73	10.7373	-0.0291337	-0.163619	0.332386	0.0154781	17.3269	10.6024	NA	NA	NA	NA	NA	2	0.773767	2	0.999819
feature_21214	Syvn1	1342.32	1999.6	1691.28	1373.42	1705.45	1577.12	1683.46	1734.67	1255.06	1260.69	2041.01	1803.16	1474.17	1269.38	1751.89	1657.06	1338.22	1192.01	1398.66	1429.39	1331.19	1160.4	1598.13	1390.14	1859.76	1640.9	1568.07	1632.63	1521.94	1512.81	1677.38	1643.52	1556.18	1787.52	1657.58	1660.85	1624.9	1546.13	1639.68	1864.4	1600.8	1394.13	1675.93	1770.04	1819.1	1569.28	1716.65	1657.87	10.5653	-0.0437189	0.152279	0.316861	0.0149953	7.06791	10.6881	NA	NA	NA	NA	NA	2	0.770178	2	0.792736
feature_21217	T	0	5.18254	0	2.70181	3.30941	11.8136	0.916919	3.58032	6.52708	3.22977	3.19573	5.57563	0	0	2.09305	0	0	0	2.78802	0	0	0	0	2.59355	2.14753	1.03396	3.83625	10.5809	3.31398	6.67277	3.97956	1.70401	2.985	0	1.06392	3.52062	3.78323	0.861836	0	2.88012	2.72555	3.66394	0.999957	0	6.91674	4.66769	0.935505	1.93903	1.21236	-0.325405	1.43744	2.94762	1.21565	6.85037	1.21236	NA	NA	NA	NA	NA	2	0.735229	1	0.557199
feature_21241	Tacc2	3038.9	3456.75	3090.26	3445.71	3587.4	3352.12	3509.96	3023.58	3089.17	3071.51	3301.19	3339.8	3923.5	3727.97	4508.44	3895.59	3729.62	3333.94	3627.21	3812.93	3952	4211.66	3531.22	3587.74	4153.31	4082.09	3686.64	3765.74	3506.19	3760.59	3915.88	3884.3	3519.32	3638.03	4017.35	4176.34	3857	3997.2	3599.31	4184.82	3637.7	4014.76	3607.84	3738.35	3800.25	3949.8	3794.41	3693.84	11.7892	-0.0155589	-0.128423	0.258725	0.010973	17.5395	11.9041	NA	NA	NA	NA	NA	2	0.955107	2	0.989776
feature_21248	Tada1	1249.49	1218.76	1251	1377.02	1289.56	1234.52	1254.34	1160.92	1269.05	1289.75	1157.92	1260.09	1528.23	1414.29	1420.14	1321.13	1420.35	1263.16	1318.73	1490.63	1259.07	1345.33	1277.87	1344.32	1344.35	1361.73	1256.37	1262.3	1425.84	1361.25	1347.08	1250.75	1292.51	1210.55	1416.07	1314.07	1367.64	1458.23	1440.8	1314.3	1198.33	1428.02	1594.93	1246.85	1326.04	1376.97	1312.51	1366.04	10.3731	-0.0253743	-0.0890138	0.185119	0.00892302	16.9393	10.3731	NA	NA	NA	NA	NA	2	0.515962	1	0.714577
feature_21281	Tal2	14.9384	8.63756	18.3835	11.7078	13.2376	7.87575	11.003	11.636	12.1217	22.6084	7.45671	12.2664	9.35653	2.89813	7.32569	3.08195	6.0389	0	11.1521	2.7418	9.77915	11.5578	6.30012	6.91613	6.44258	7.23774	13.4269	12.6971	7.45645	7.62603	13.9285	6.81605	3.98001	10.0422	7.44742	11.442	12.2955	0.861836	7.56611	9.60042	11.8107	4.57992	7.99965	2.20292	6.91674	7.46831	7.48404	7.7561	3.08966	0.124941	0.718349	1.45827	0.235991	5.34222	3.08966	NA	NA	NA	NA	NA	2	0.50581	1	0.852392
feature_21292	Tap1	148.317	191.754	178.32	194.53	202.977	141.764	138.455	154.849	127.744	151.799	181.092	185.111	89.4068	105.299	62.7916	98.6225	153.388	167.251	156.129	140.746	173.58	131.759	144.903	109.794	132.073	168.536	151.532	198.921	122.617	143.941	151.223	189.145	180.095	191.716	110.647	170.75	99.3097	134.446	108.087	148.806	173.526	123.658	142.994	171.828	152.168	133.496	135.648	109.555	7.19713	0.208559	0.196897	0.573638	0.0398519	2.89017	7.19713	NA	NA	NA	NA	NA	2	0.501884	1	0.8712
feature_21300	Tars	1251.62	1387.19	1152.64	1368.92	1329.28	1282.76	1320.36	1141.23	1435.96	1386.65	1307.06	1299.12	1669.62	1546.64	1777	1630.35	1504.89	1386.06	1675.6	1529.92	1542.66	1703.62	1479.48	1493.88	1401.26	1284.18	1427.09	1191.41	1480.52	1310.72	1441.59	1368.32	1399.97	1253.46	1445.86	1425.85	1447.08	1394.45	1516.46	1476.54	1339.15	1642.36	1519.93	1355.9	1270.7	1372.3	1374.26	1378.65	10.4671	-0.0499797	-0.181084	0.37571	0.0179472	16.9714	10.4671	NA	NA	NA	NA	NA	2	0.837365	1	0.766527
feature_21302	Tarsl2	2029.49	2076.47	1973.47	1778.69	1851.06	1802.56	1931.03	1729.3	2231.33	1936.79	1985.62	2009.46	2687.4	2331.07	3227.49	2456.32	2747.7	2122.52	3124.44	2597.4	2464.35	2942.61	2394.05	2700.75	2141.08	2142.37	1904.7	1853.77	2057.98	2108.6	1958.94	1836.93	2181.04	2027.62	2007.61	2051.64	2168.73	2088.23	1940.17	2273.38	1785.23	2308.28	1744.92	1880.19	2066.13	1983.77	2001.05	1973.93	11.1481	-0.024519	-0.313421	0.628757	0.0282001	17.7018	10.9804	NA	NA	NA	NA	NA	2	0.969231	2	0.999392
feature_21346	Tax1bp1	9361.04	7822.18	7347.88	8928.58	8228.28	9381.01	8871.19	7521.36	9978.97	10209.3	7765.63	8299.88	10161.2	10400.4	9732.71	8530.85	9327.68	9675.62	9578.71	9402.54	9402.65	11192.6	8298.31	10284.3	8461.25	8789.72	8715.01	7477.52	10289.9	8725.13	8924.16	8144.33	9671.41	7945.25	7877.24	8348.27	8469.7	8811.42	8697.78	9309.52	8164.83	9823.93	8077.65	7889.75	8124.21	9233.63	8078.09	8221.47	13.1579	-0.0292843	-0.107974	0.223749	0.00850245	16.9884	13.0693	NA	NA	NA	NA	NA	2	0.527991	2	0.67049
feature_21356	Tbc1d14	2363.47	2245.77	2063.55	2537	2649.73	2510.4	2525.19	2271.71	2519.45	2229.62	2426.63	2288.24	2835.03	2573.54	2646.67	2712.12	2624.51	2621.5	2728.54	2606.54	2471.68	2311.56	2489.6	2609.97	2615.69	2430.85	2768.82	2413.5	2494.6	2542.33	2498.17	2702.56	2536.26	2479.52	2510.84	2732	2483.69	2484.67	2864.31	2567.15	2747.35	2339.42	2626.89	2764.66	2337.86	2673.65	2672.74	2670.04	11.309	-0.0467208	-0.0769673	0.180076	0.00796157	15.9161	11.309	NA	NA	NA	NA	NA	2	0.722182	1	0.547264
feature_21358	Tbc1d16	3647.1	3906.77	3153.69	2785.56	2856.02	2848.07	3296.32	3109.51	2492.41	2258.69	3380.02	2937.24	2797.6	2649.86	3555.05	3340.84	3593.15	2458.87	3422.76	2987.65	3646.4	3455.78	3348.52	3364.7	3457.52	3041.92	3131.34	3403.88	2801.97	3026.58	3170.71	2817.58	3237.73	3134.09	3337.51	3074.38	3260.2	2804.42	3316.12	3428.31	3227.96	2699.4	2763.88	3421.13	2916.89	3249.65	3488.5	3374.87	11.6163	0.128823	-0.0458665	0.273488	0.0117717	22.6935	11.6163	NA	NA	NA	NA	NA	2	0.589824	1	0.871705
feature_21370	Tbc1d2b	744.786	738.512	791.409	683.558	754.544	799.389	792.218	766.189	870.899	822.515	864.979	744.904	937.732	971.841	940.828	1034.51	812.836	817.775	865.215	910.277	721.212	730.453	812.716	773.742	943.837	897.48	875.625	1011.53	852.521	913.217	910.324	1003.66	829.831	918.409	854.325	991.055	1047.95	874.764	920.904	1072.37	863.998	792.326	810.965	1019.95	830.997	918.602	806.405	949.153	9.677	-0.148516	-0.0900158	0.347332	0.0179463	14.0813	9.83417	NA	NA	NA	NA	NA	2	0.956554	2	0.999835
feature_21373	Tbc1d32	1604.81	1384.6	1297.87	1382.43	1050.18	1407.79	1253.43	1177.03	1277.44	1296.21	1285.75	1324.77	1487.69	1346.67	1692.23	1456.74	1612.39	1328.77	1613.33	1424.82	1617.23	1876.99	1313.58	1595.9	1399.11	1367.93	1564.23	1291.93	1594.02	1354.57	1545.06	1091.42	1549.22	1302.75	1496.93	1744.47	1221.04	1416.86	1330.55	1821.2	1256.48	1325.43	1063.95	1212.71	1477.22	1532.87	1850.43	1469.78	10.4736	0.0644439	-0.160341	0.345614	0.0164992	19.4597	10.4736	NA	NA	NA	NA	NA	2	0.773391	1	0.870299
feature_21374	Tbc1d4	390.532	374.87	328.145	349.434	442.357	416.43	355.764	434.114	538.95	382.189	411.184	386.949	513.569	652.08	360.005	487.976	486.735	614.487	428.426	499.008	388.721	432.261	427.358	454.735	412.325	378.43	417.192	468.734	383.593	428.011	404.92	560.62	417.901	499.374	343.645	414.553	437.908	381.794	465.856	438.739	522.396	422.269	582.975	493.453	403.147	465.836	390.106	534.202	8.78433	-0.142947	-0.177061	0.455124	0.0259055	15.4057	8.78433	NA	NA	NA	NA	NA	2	0.739302	1	0.864379
feature_21383	Tbcc	796.003	1496.89	1256.51	839.362	1059.01	813.172	851.818	1070.52	638.721	807.442	1393.34	886.525	799.463	609.574	798.5	1053	699.305	617.259	743.472	777.757	754.217	631.056	989.119	683.832	1112.42	843.714	819.999	1319.44	876.547	954.207	994.889	1174.92	783.066	1137.51	1128.82	841.428	994.989	829.948	902.529	926.44	969.386	764.847	1035.96	1245.75	1123.48	908.333	915.859	931.702	9.7663	0.046407	0.260653	0.529503	0.0271087	5.32698	9.93744	NA	NA	NA	NA	NA	2	0.753775	2	0.618212
feature_21418	Tc2n	7.4692	1.72751	10.1109	4.50301	3.30941	12.7981	1.83384	8.95081	17.7164	26.9147	15.9787	6.69076	20.7923	26.0832	8.37222	6.16391	21.74	29.5693	7.43472	21.9344	15.8911	11.5578	15.7503	5.1871	2.14753	2.06793	12.4678	7.40663	7.45645	10.4858	8.954	5.96404	12.935	10.0422	12.767	6.16108	5.67484	3.44735	9.72785	10.5605	3.63406	8.24386	3.99983	0	3.95242	11.2025	8.41954	8.72562	3.56548	-0.551294	-0.656932	1.71521	0.24053	15.3331	2.87973	NA	NA	NA	NA	NA	2	0.795177	2	0.862854
feature_21438	Tceb3	1758.46	1641.14	1487.22	1640.9	1694.42	1647.02	1780.66	1513.58	1739.93	1515.84	1675.63	1864.49	1971.11	1689.61	1948.63	1883.07	1933.66	1709.47	1896.78	1665.19	1759.02	1853.87	1604.43	1731.63	1751.31	1686.39	1785.78	1466.51	1980.1	1731.11	1895.26	1690.38	1731.3	1600.37	1674.61	1825.44	1605.98	1734.01	1727.23	1875.92	1605.35	1780.67	1560.93	1655.49	1448.56	1722.38	1900.95	1614.24	10.7488	-0.0494007	-0.0774155	0.183669	0.00854366	15.8305	10.7488	NA	NA	NA	NA	NA	2	0.513169	1	0.857604
feature_21449	Tcf3	723.445	1134.98	1294.2	739.395	856.033	810.218	826.144	915.667	698.398	636.265	1048.2	1016.99	643.521	671.401	841.408	841.373	649.786	645.904	740.684	690.934	866.677	721.206	971.269	668.271	893.371	971.925	817.122	1267.59	805.297	921.796	795.912	993.439	822.866	944.884	1099.03	846.709	945.807	811.85	861.456	986.923	882.168	821.638	1018.96	1098.15	905.105	814.979	999.119	924.915	9.67068	0.088637	0.18333	0.407266	0.0210568	4.2798	9.85633	NA	NA	NA	NA	NA	2	0.704238	2	0.912186
feature_21453	Tcf7l2	500.436	420.649	383.296	669.148	491.998	483.374	482.299	615.815	883.953	3449.39	668.974	492.886	404.41	699.416	396.634	525.987	358.711	662.537	631.951	396.647	471.844	598.694	360.157	476.348	315.686	360.853	533.239	594.647	470.585	448.982	541.22	562.324	431.831	544.107	400.033	415.433	377.377	326.636	530.709	389.777	550.56	442.42	667.971	541.918	302.36	501.31	386.364	372.293	9.26758	-0.515671	0.284718	1.1781	0.0635604	10.073	8.84137	NA	NA	NA	NA	NA	2	0.930309	2	0.831573
feature_21465	Tcn2	882.432	791.201	809.792	658.341	741.307	797.42	713.363	749.182	636.856	547.984	791.477	722.602	505.252	502.343	728.383	608.172	711.382	659.765	869.862	732.974	800.668	822.915	803.266	722.735	691.503	581.087	678.058	889.854	750.616	741.631	717.315	721.649	765.156	733.084	697.929	641.633	692.33	603.286	637.715	760.353	861.273	883.008	890.961	697.223	653.138	795.375	739.049	776.58	9.50326	0.183824	0.0359516	0.374613	0.0197097	0.737736	9.50326	NA	NA	NA	NA	NA	2	0.777934	1	0.852276
feature_21503	Tdrd7	1440.49	1365.6	1567.19	1554.44	1602.86	1570.23	1517.5	1449.14	1739	1639.65	1491.34	1548.91	1581.25	1633.58	1687	1595.42	1666.74	1573.64	1835.45	1649.65	1651.45	1680.5	1579.23	1599.35	1609.57	1669.85	1797.28	1629.46	1781.26	1653.89	1688.33	1744.06	1618.87	1607.67	1699.08	1784.95	1699.61	1938.27	1691.57	1734.8	1759.79	1738.54	1650.93	1666.51	1668.91	1666.37	1755.94	1736.4	10.6353	-0.0337121	-0.0687896	0.153212	0.00720303	16.2594	10.7386	NA	NA	NA	NA	NA	2	0.657425	2	0.999689
feature_21510	Tead4	4.26811	0	11.0301	7.20482	8.82508	0.984469	4.58459	6.26556	2.79732	10.7659	15.9787	10.0361	2.07923	4.83022	2.09305	1.02732	0	1.84808	0.92934	0	2.44479	2.31156	1.05002	8.64516	3.22129	3.10189	8.63157	9.52281	2.48548	7.62603	0.994889	2.55602	5.97001	3.65173	5.31958	1.76031	0	2.58551	1.08087	8.64037	5.45109	3.66394	1.99991	15.4204	5.92863	11.2025	4.67752	6.78659	2.1818	-0.135878	1.13745	2.29107	0.525042	6.45414	2.1818	NA	NA	NA	NA	NA	2	0.631761	1	0.808507
feature_21544	Tesc	611.407	1182.48	681.108	586.292	690.563	838.768	885.744	805.573	612.613	372.5	475.099	675.766	494.856	322.659	555.706	423.255	434.801	317.87	465.599	430.463	673.539	485.427	513.46	449.548	426.284	545.932	357.731	514.232	389.392	422.291	590.964	318.65	561.181	438.207	431.95	342.38	466.283	394.721	290.755	355.215	312.529	466.236	392.983	301.8	428.838	362.213	430.332	320.909	9.14235	0.218645	0.453145	1.00627	0.0550336	4.28283	8.68247	NA	NA	NA	NA	NA	2	0.840256	2	0.999999
feature_21552	Tex10	803.472	719.509	792.328	763.711	765.576	840.737	852.734	745.602	760.871	878.497	843.674	857.532	998.029	1052.99	874.897	945.132	873.225	875.99	872.65	940.437	783.555	1017.09	761.265	912.064	909.477	914.023	964.818	699.397	910.516	806.452	833.717	767.658	872.616	827.116	825.599	903.919	890.95	948.02	893.882	876.518	732.263	928.808	842.963	778.731	828.033	913	742.791	907.464	9.73763	-0.0826464	-0.114136	0.281832	0.0144713	15.6061	9.73763	NA	NA	NA	NA	NA	2	0.908049	1	0.873002
feature_21569	Tex264	1295.37	1504.66	1444.02	1541.83	1665.73	1379.24	1489.08	1530.59	1159.02	1402.8	1532.89	1403.94	1232.98	1143.8	1269.44	1397.15	1318.9	1193.86	1280.63	1361.76	1095.27	1202.01	1487.88	1144.62	1500.05	1387.58	1327.34	1853.77	1310.68	1403.19	1512.23	1570.25	1295.49	1580.28	1594.81	1201.41	1404.52	1472.88	1280.83	1307.58	1439.09	1510.46	1566.93	1631.26	1546.39	1399.37	1270.42	1406.76	10.3992	0.0133698	0.136446	0.274198	0.0131836	5.62691	10.5005	NA	NA	NA	NA	NA	2	0.74221	2	0.724145
feature_21583	Tfap2b	2.13406	0	0	2.70181	6.61881	0	7.33535	7.16064	25.1759	99.0463	1.06524	1.11513	13.515	0	4.18611	2.05464	1.20778	0	3.71736	3.65573	9.77915	2.31156	8.40016	4.32258	0	4.13585	1.91813	12.6971	2.48548	6.67277	4.97445	3.40803	2.985	0.912932	4.25567	0	4.72903	0	10.8087	1.92008	3.63406	3.66394	0	2.20292	6.91674	1.86708	16.8391	1.93903	2.39974	-1.22345	0.525953	2.66342	0.55494	10.4492	2.39974	NA	NA	NA	NA	NA	2	0.603953	1	0.750098
feature_21594	Tfe3	1132.12	1348.32	1400.82	1347.3	1407.6	1310.33	1481.74	1495.68	1309.15	1372.65	1419.97	1487.58	1371.25	1223.98	1365.72	1431.05	1223.48	1249.3	1201.64	1274.94	1244.4	1118.79	1215.92	1188.71	1345.42	1346.22	1273.64	1382.92	1261.8	1279.27	1392.85	1477.38	1290.52	1326.49	1492.68	1364.24	1274.95	1239.32	1243	1218.29	1317.35	1239.33	1360.94	1386.74	1367.54	1272.41	1218.96	1155.66	10.3606	-0.0766912	0.0978696	0.248676	0.0120011	8.53883	10.3606	NA	NA	NA	NA	NA	2	0.660772	1	0.873197
feature_21633	Tgs1	1743.52	1551.31	1463.33	1794	1505.78	1897.07	1656.87	1533.27	1694.24	1746.23	1574.43	1639.24	2183.19	2052.85	1959.1	1754.66	1771.81	1675.28	1806.64	1889.1	1641.68	1712.87	1573.98	1752.37	1730.91	1719.48	1798.24	1292.99	1874.05	1768.29	1827.61	1790.92	1813.89	1557.46	1598	1859.77	1684.48	1909.83	1847.21	1847.12	1634.42	1599.31	1518.93	1663.2	1572.08	1672.9	1693.26	1754.82	10.7478	-0.0804656	-0.0862036	0.235846	0.0109718	15.1315	10.7478	NA	NA	NA	NA	NA	2	0.646344	1	0.861845
feature_21646	Thbd	131.244	38.869	69.8572	349.434	78.3226	91.5556	93.5257	69.8163	161.312	43.0636	58.5885	62.4471	55.0995	45.4041	62.7916	69.8576	83.3368	82.2396	76.2059	64.8893	188.249	83.2161	100.802	97.6903	63.352	64.1057	45.076	128.029	72.079	58.1485	66.6576	80.9406	159.2	84.9027	73.4103	67.7719	110.659	58.6049	63.7715	64.3228	107.205	43.0512	79.9965	76.0006	74.1079	81.2178	79.5179	54.2927	6.39022	0.540762	0.18838	1.14527	0.0896111	1.28042	6.39022	NA	NA	NA	NA	NA	2	0.89236	1	0.720533
feature_21661	Thnsl1	1281.5	1004.55	1001.9	1316.68	1089.9	1202.04	1127.81	1051.72	1079.77	1473.85	1078.03	1043.76	1288.08	1348.6	1256.88	1238.95	1370.83	1124.56	1279.7	1345.31	1282.29	1456.28	1226.42	1173.15	1212.28	1215.94	1200.75	1013.65	1166.52	1185.85	1167.01	1058.19	1104.45	1105.56	1084.13	1265.66	1165.23	1224.67	1199.77	1131.89	1035.71	1205.43	1163.95	1022.15	1204.5	1247.21	1170.32	1272	10.2108	-0.00828517	-0.112931	0.226469	0.0110896	17.7203	10.2108	NA	NA	NA	NA	NA	2	0.596151	1	0.627195
feature_21670	Thpo	26.6757	36.2778	94.6749	30.6205	18.7533	39.3788	44.929	36.6983	35.4327	30.1445	19.1744	43.4899	29.1092	43.472	21.9771	18.4917	19.3245	21.2529	14.8694	19.1926	59.8973	27.7387	33.6007	27.6645	27.9178	65.1397	26.8538	29.6265	32.3113	55.2887	34.8211	31.5242	14.925	33.7785	53.1958	28.165	25.5368	30.1643	24.8601	36.4816	39.0662	23.8156	22.999	51.7686	45.4529	29.8732	42.0977	30.0549	5.06712	0.278658	0.363582	0.916169	0.0904033	3.50217	5.06712	NA	NA	NA	NA	NA	2	0.412321	1	0.844632
feature_21678	Thsd7b	1799.01	2016.01	1502.85	1174.39	1383.33	1465.87	1397.38	1593.24	1203.78	1386.65	2352.06	1723.98	1402.44	1363.09	1827.24	1413.59	1698.14	1387.91	2470.19	1657.87	2361.67	2373.97	1796.58	2004.81	988.936	1033.96	1165.26	1137.45	1182.26	886.526	1295.35	892.051	903.461	1090.04	1052.21	969.931	1043.22	1372.91	1099.25	1027.24	1112.02	1062.54	919.96	1066.21	1044.43	955.01	1206.8	1054.83	10.7223	0.133993	-0.1419	0.390332	0.0182019	20.8906	10.0568	NA	NA	NA	NA	NA	2	0.553732	2	1
feature_21705	Timm10b	552.721	610.676	663.644	601.603	586.868	546.38	588.662	588.963	546.41	575.976	516.644	625.586	582.184	471.43	549.427	570.161	475.865	466.64	530.653	541.962	460.843	508.543	575.411	506.606	547.619	500.438	486.245	552.323	520.295	566.233	581.015	490.756	570.136	640.878	590.474	560.659	607.208	636.035	544.76	538.583	528.756	517.531	563.976	481.337	633.376	517.18	515.463	577.83	9.10896	0.00902026	0.115327	0.231359	0.0126995	5.70185	9.10896	NA	NA	NA	NA	NA	2	0.614584	1	0.873201
feature_21708	Timm17b	759.724	1045.15	997.304	938.428	915.602	757.057	783.966	856.592	737.56	774.068	875.631	818.502	684.066	647.25	757.686	826.991	717.421	749.396	688.641	817.056	684.541	760.503	811.666	802.271	847.199	766.166	772.046	851.762	867.434	911.31	830.733	893.755	787.046	929.365	985.187	756.933	905.137	774.791	804.169	861.157	874.9	870.185	998.957	1001.23	993.046	955.01	812.018	813.421	9.64132	0.088122	0.123202	0.302946	0.0157108	3.62834	9.76348	NA	NA	NA	NA	NA	2	0.908796	2	0.924983
feature_21724	Tinagl1	106.703	82.9206	60.6655	70.247	76.1163	113.214	94.4426	93.9835	77.3925	71.0549	116.112	93.6706	30.1488	69.5552	68.0243	61.6391	44.6879	67.4549	62.2658	53.0081	77.0108	55.4774	68.2513	57.0581	47.2456	66.1736	42.1988	211.618	57.1661	66.7277	67.6525	103.093	108.455	94.9449	91.4968	60.7307	107.822	79.289	55.1245	105.605	86.309	90.6824	84.9963	102.436	87.9414	85.8855	75.7759	93.0732	6.17829	-0.00190952	0.400743	0.801494	0.0648638	6.0182	6.43121	NA	NA	NA	NA	NA	2	0.76992	2	0.549576
feature_21725	Tinf2	319.041	434.469	387.891	311.609	348.591	338.657	346.595	374.144	319.827	313.288	370.705	361.301	286.933	277.255	311.865	280.458	281.413	288.3	280.661	237.623	292.152	251.96	331.806	295.665	327.498	309.155	327.041	422.178	335.54	321.246	351.196	322.91	322.38	324.091	330.878	264.046	296.037	274.926	277.784	288.973	309.804	351.738	310.987	311.713	294.456	261.391	303.104	321.878	8.30402	0.0386221	0.214005	0.434924	0.0261876	5.31799	8.30402	NA	NA	NA	NA	NA	2	0.462959	1	0.87042
feature_21740	Tlcd1	791.735	862.893	947.668	799.735	843.898	833.845	805.972	876.284	749.682	817.132	879.892	1016.99	652.878	784.428	822.571	829.046	708.967	743.852	713.733	679.966	814.114	778.995	660.463	783.252	690.429	788.914	760.537	1105.7	877.376	796.92	1064.53	926.131	727.346	954.014	906.457	758.694	794.478	788.58	794.441	696.03	909.424	800.57	859.963	1024.36	865.581	725.359	939.247	806.635	9.68518	-0.0142886	0.134318	0.270151	0.0139466	6.40482	9.68518	NA	NA	NA	NA	NA	2	0.428329	1	0.558169
feature_21746	Tle3	942.186	906.944	1059.81	880.79	1075.56	910.634	929.756	1219.99	1058.32	1129.34	1178.16	1052.68	974.118	1211.42	961.759	915.34	805.589	1057.1	921.905	893.827	809.225	850.654	1021.67	896.503	1037.25	921.261	1027.16	1355.41	988.394	1030.47	1012.8	993.439	969.131	1160.34	1208.61	1284.15	1103.76	998.007	1234.36	924.52	1145.64	951.707	1298.94	1091.55	961.427	1011.96	1075.83	1123.67	9.94218	-0.116419	0.0896371	0.293859	0.0147784	9.4937	10.076	NA	NA	NA	NA	NA	2	0.678371	2	0.914342
feature_21750	Tlk2	2675.04	2480.71	2446.84	3000.81	2923.31	2977.03	2879.12	2559.04	3086.38	3094.12	2426.63	2679.65	3071.02	3173.46	3063.19	2811.77	2995.29	2982.8	2997.12	3148.5	2794.39	3102.11	2717.45	2999.87	2844.4	3075.01	3097.77	2901.28	3084.49	2809.24	2820.51	2745.16	2980.03	2687.67	2750.23	2785.69	2703.12	2924.21	2754.06	2833.08	2778.24	3093.28	2677.88	2585.12	2684.68	2903.3	2727.93	2553.7	11.4769	-0.0445441	-0.0705141	0.16681	0.00726723	15.8479	11.4769	NA	NA	NA	NA	NA	2	0.55852	1	0.823503
feature_21764	Tlr7	66.1557	48.3704	32.1711	46.8314	45.2285	44.3011	68.7689	63.5507	61.541	54.9061	40.4793	78.0588	80.0503	103.367	78.4896	54.4478	59.1812	79.4674	74.3472	54.836	51.3405	32.3618	54.6011	67.4323	40.803	36.1887	96.8654	40.2074	67.9366	87.6993	59.6934	70.7165	77.6101	50.2112	54.2598	58.0902	71.8813	49.9865	78.9037	52.8023	48.1513	49.4631	85.9963	56.1744	51.3815	75.6166	54.2593	46.5366	5.91334	-0.252084	-0.184565	0.624854	0.0528343	14.414	5.91334	NA	NA	NA	NA	NA	2	0.493405	1	0.869057
feature_21798	Tmc7	626.345	377.462	591.029	552.97	433.532	555.241	540.065	579.117	718.911	528.606	518.774	701.414	811.938	1070.38	1017.22	1025.26	756.07	849.193	869.862	834.421	745.66	811.357	710.864	682.968	628.151	615.208	737.52	875.04	734.875	693.969	675.53	765.102	752.221	779.644	802.193	794.78	832.31	751.521	1001.97	791.074	783.14	748.359	953.959	921.921	731.198	810.311	795.179	773.671	9.4254	-0.18339	-0.406392	0.891709	0.0473035	16.3808	9.60931	NA	NA	NA	NA	NA	2	0.551558	2	0.985926
feature_21810	Tmed1	383.063	469.02	446.719	527.753	483.173	400.679	452.958	451.121	377.638	425.253	465.512	519.649	376.34	359.369	474.077	359.561	376.827	367.768	414.486	366.487	433.95	416.081	523.96	348.4	428.431	378.43	427.742	470.85	446.559	448.982	441.731	470.307	470.636	536.804	559.62	404.871	446.421	428.333	385.872	413.778	491.507	454.328	429.981	469.221	487.136	453.7	449.978	463.427	8.77714	0.0481783	0.120479	0.259509	0.0147832	4.54693	8.77714	NA	NA	NA	NA	NA	2	0.462812	1	0.502669
feature_21834	Tmem110	1045.69	1442.47	1324.53	935.726	1198	1049.44	1237.84	1210.15	929.643	906.489	1107.85	1255.63	1097.83	866.542	1199.32	1087.93	998.834	920.344	886.59	880.118	987.694	848.342	1038.47	1013.21	1171.48	1186.99	1039.62	1175.54	1108.53	1018.07	1144.12	1185.99	1219.87	1075.43	1254.36	1145.08	1189.82	1052.3	1113.3	1153.01	1021.17	1071.7	1118.95	1119.08	1160.04	1071.7	1035.6	1025.74	10.0886	0.0162236	0.160009	0.321658	0.0159417	5.61403	10.0886	NA	NA	NA	NA	NA	2	0.78916	1	0.543025
feature_21835	Tmem114	8.53622	7.77381	19.3027	321.515	40.816	3.93788	15.5876	8.05573	9.3244	43.0636	18.1092	32.3387	22.8715	9.66045	11.5118	2.05464	18.1167	12.9366	13.0108	7.31147	2.44479	16.1809	10.5002	13.8323	16.1064	14.4755	14.3859	19.0456	3.31398	21.9248	13.9285	17.8921	7.96001	1.82586	5.31958	15.8428	3.78323	60.3286	22.6983	18.2408	26.3469	2.74795	19.9991	19.8263	71.1436	6.53477	7.48404	12.6037	4.34435	0.701018	1.01098	2.4605	0.283184	3.68417	4.34435	NA	NA	NA	NA	NA	2	0.749592	1	0.811193
feature_21846	Tmem126b	1336.99	1084.01	1104.85	1531.93	1324.87	1377.27	1422.14	1100.05	1464.86	1403.87	1013.05	1195.42	1664.42	1472.25	1360.49	1333.46	1369.62	1534.83	1420.96	1662.44	1454.65	1497.89	1347.18	1586.39	1287.44	1346.22	1330.22	915.248	1422.53	1361.25	1339.12	1172.36	1446.73	1151.21	1236.27	1305.27	1327.91	1398.76	1221.39	1367.1	1158.36	1336.42	1195.95	1116.88	1273.67	1311.62	1156.28	1270.06	10.4248	0.00198617	-0.134848	0.269725	0.0129367	18.0563	10.3093	NA	NA	NA	NA	NA	2	0.591301	2	0.784071
feature_21851	Tmem131	3853.04	3840.26	3449.66	3424.99	3297.27	3679.95	3524.64	3164.11	3341.86	3332.05	3690.01	3463.58	4003.55	3638.12	5254.61	4658.89	3771.9	3360.73	3988.73	3856.8	3837.09	3899.6	3829.42	3784.85	3919.23	3733.64	3650.19	3555.18	3491.28	3949.33	3723.87	3546.9	4053.64	3325.81	3425.81	4314.52	3781.34	3879.99	3921.41	4970.14	3655.87	3452.34	3409.85	4011.51	3688.6	4007.68	3885.15	3868.36	11.8807	-0.0368052	-0.115961	0.243324	0.0102403	16.8261	11.8807	NA	NA	NA	NA	NA	2	0.467761	1	0.854926
feature_21852	Tmem132a	2791.35	4494.12	3970.83	3235.87	3329.26	2809.68	4635.94	4199.72	2007.54	2749.61	4129.95	3021.99	2244.53	2679.81	2542.02	3340.84	2538.75	2517.09	2187.67	2807.6	2285.88	2598.19	3003.06	2590.95	2988.28	2644.88	2293.12	3327.69	2226.99	2557.58	2286.26	3506.01	1949.21	2890.34	2303.38	2388.74	2845.93	2774.25	3232.89	2256.1	2907.25	2368.73	3483.85	3554.41	2752.86	2902.37	2544.57	2842.61	11.4866	0.0696076	0.293151	0.602604	0.0262307	5.10951	11.4866	NA	NA	NA	NA	NA	2	0.903719	1	0.56422
feature_21859	Tmem135	2553.4	2416.79	2120.53	2603.64	2561.48	2494.64	2306.05	2610.06	2775.87	2808.82	2495.87	2315	2909.88	2951.27	2914.58	2377.21	2869.68	2716.68	2978.53	2755.51	2559.69	2986.53	2603	2781.15	2748.83	2886.82	2736.21	2312.98	2880.68	2824.49	2495.18	2536.42	2493.47	2504.17	2332.11	2700.32	2668.12	2739.78	2821.08	3097.09	2556.56	2754.36	2631.89	2471.67	2753.85	2699.79	2588.54	2580.84	11.3714	-0.0381996	-0.10618	0.225685	0.00992333	16.6809	11.3714	NA	NA	NA	NA	NA	2	0.829003	1	0.867463
feature_21896	Tmem175	1218.55	1164.34	1277.65	1176.19	1209.04	1054.37	1029.7	1090.21	993.049	1044.29	1194.14	1197.65	936.692	903.252	1095.71	939.996	1100.29	1008.13	1122.64	1243.86	1012.14	1146.53	1113.02	1042.61	1152.15	1259.37	1118.27	1068.67	1065.44	1079.08	1156.06	1104.2	1089.53	1097.34	1091.58	1148.6	1011.07	1105.74	955.492	1120.37	1113.84	1133.07	1267.95	1263.37	1127.43	1160.39	1060.86	1040.29	10.1106	0.0812903	0.0481004	0.18891	0.00934214	2.04089	10.1106	NA	NA	NA	NA	NA	2	0.397439	1	0.83242
feature_21919	Tmem191c	1019.01	1586.72	2123.29	1213.11	1200.21	1141	1342.37	1554.76	1172.08	1170.25	1570.17	1342.61	1085.36	1079.07	978.503	1500.91	1087	1179.08	926.552	1182.63	1111.16	827.538	1328.28	989.871	1636.41	1707.07	1455.86	1953.23	1280.85	1240.18	1214.76	1856.52	1118.38	1669.75	1501.19	1389.76	1339.26	1236.74	1398.65	1256.69	1532.67	1298.87	1498.94	1764.54	1680.77	1367.63	1370.51	1445.54	10.2678	0.0205404	0.197628	0.397385	0.019351	5.60442	10.5188	NA	NA	NA	NA	NA	2	0.421398	2	0.99219
feature_21933	Tmem203	248.618	328.227	323.549	246.765	251.515	226.428	232.897	294.482	193.948	198.093	290.812	262.055	208.962	173.888	191.515	257.857	198.076	206.061	190.515	214.774	188.249	171.055	291.906	204.89	195.425	142.687	164	152.365	156.585	147.754	172.116	202.778	159.2	162.502	171.291	197.155	126.738	147.374	166.454	142.086	208.959	126.406	171.993	216.987	196.633	196.043	207.682	169.665	7.85902	0.102322	0.203344	0.455274	0.0289651	4.21925	7.4165	NA	NA	NA	NA	NA	2	0.741118	2	1
feature_21935	Tmem205	440.683	440.516	554.262	476.419	473.245	428.244	405.278	489.609	435.449	430.636	409.054	516.303	420.004	421.196	344.308	333.878	392.528	418.59	387.535	452.397	396.056	448.442	433.658	365.69	432.726	360.853	398.011	403.132	388.564	420.385	393.976	400.443	404.966	523.11	390.457	368.785	487.09	369.728	388.033	360.976	457.892	427.764	485.979	428.467	460.457	379.017	418.171	425.616	8.72146	0.0587805	0.116842	0.261588	0.0149968	4.2196	8.72146	NA	NA	NA	NA	NA	2	0.562515	1	0.807247
feature_21948	Tmem218	453.487	538.12	434.769	563.777	373.963	409.539	426.367	554.95	409.341	396.185	397.336	479.504	355.548	391.248	391.401	358.534	409.437	359.452	440.507	328.102	415.614	439.196	387.458	437.445	401.587	389.804	395.134	444.398	392.706	409.899	446.705	419.187	420.886	424.513	396.841	322.137	446.421	377.484	318.857	358.096	400.655	429.596	381.983	350.264	374.492	372.482	451.849	387.805	8.67536	0.120157	0.138756	0.367102	0.0211577	3.27393	8.67536	NA	NA	NA	NA	NA	2	0.666852	1	0.515063
feature_21952	Tmem222	2204.48	2506.62	2472.58	2621.66	2628.77	2112.67	2307.88	2582.31	1987.03	2225.31	2295.6	2361.84	2186.31	1965.9	2165.27	2120.38	2045.98	2196.44	2026.89	2268.38	1994.95	1842.31	2435	2142.27	2390.2	2346.06	2127.2	2238.92	2394.35	2408.87	2349.93	2329.39	2252.68	2588.16	2374.66	2293.68	2421.27	2308	2133.64	1991.13	2512.95	2322.94	2475.89	2212.83	2617.49	2429.07	2202.18	2324.89	11.1263	0.0433476	0.105451	0.228026	0.0102471	4.51027	11.1895	NA	NA	NA	NA	NA	2	0.85655	2	0.503484
feature_21958	Tmem231	988.068	927.674	701.33	870.883	849.414	883.069	796.802	858.382	872.764	669.639	824.499	911.058	846.246	1010.48	1072.69	1087.93	874.433	927.736	993.464	1059.25	988.917	878.392	893.567	1027.91	961.018	868.529	944.677	833.775	938.684	1052.39	924.252	888.643	942.266	834.42	923.48	970.811	968.506	1033.34	1022.51	959.082	863.09	1024.99	984.957	819.485	876.45	913.934	966.377	990.842	9.84989	0.00081784	-0.131941	0.263888	0.0133955	18.0237	9.84989	NA	NA	NA	NA	NA	2	0.754792	1	0.767119
feature_21965	Tmem238	34.1449	110.561	114.897	68.4458	71.7038	45.2856	60.5166	88.613	45.6896	61.3656	80.9586	46.8353	41.5846	28.9813	48.1403	65.7483	68.8435	51.7462	43.679	53.9221	29.3375	57.789	71.4014	44.9548	80.5322	73.4114	58.5029	89.9376	42.2532	56.242	69.6423	97.1287	65.6701	93.119	87.2412	61.6108	81.3394	66.3614	61.6097	48.0021	61.779	46.7152	74.9967	72.6963	54.3458	48.544	64.5498	61.0793	5.98263	0.19388	0.264345	0.655644	0.0547956	3.58282	5.98263	NA	NA	NA	NA	NA	2	0.408639	1	0.664479
feature_21982	Tmem255a	11468.4	11285.8	9431.65	10512.7	10427.9	11583.3	9953.15	10137.7	8468.42	9481.53	8845.79	9771.85	11101	9096.28	11071.2	9400.99	11138.1	9704.27	11153	10378.6	10460	11758.9	10760.6	11991.7	12485.7	11718.9	11986.4	8915.47	11787	11094	11019.4	8882.17	11612.7	9659.73	11493.5	11876.8	10034.1	11490	10074.8	11480.2	9946.43	10219.6	10307.6	9193.87	11587.5	12159.3	11315.9	10682.1	13.3752	0.105796	-0.0404431	0.226525	0.00846806	22.6053	13.3752	NA	NA	NA	NA	NA	2	0.499513	1	0.587672
feature_21984	Tmem256	623.144	431.014	411.79	634.024	448.976	473.53	474.964	631.032	546.41	659.95	387.749	506.267	444.955	561.272	322.33	367.78	472.242	416.742	395.899	353.692	420.504	490.05	413.708	488.452	329.645	321.562	314.573	321.659	275.889	402.273	438.746	368.919	505.461	501.2	437.27	334.459	396.293	363.695	312.372	307.213	365.223	437.84	386.983	339.249	406.111	325.805	388.235	378.11	8.88197	0.0257255	0.19113	0.385706	0.0217129	5.48895	8.54415	NA	NA	NA	NA	NA	2	0.425014	2	0.999959
feature_22001	Tmem38a	1645.36	1765.52	1761.14	1875.06	2036.39	1604.68	1996.13	1835.81	1735.27	2316.82	1835.42	1882.33	1783.98	1481.91	1764.45	1487.56	1434.84	1569.02	1514.82	1542.72	1579.33	1458.59	1772.43	1568.23	1699.77	1737.06	1673.57	1991.33	1731.55	1821.67	1725.14	1831.81	1661.65	1756.48	1948.03	1725.1	1739.34	1594.4	1486.2	1434.3	1730.72	1630.45	1760.92	1868.07	1724.24	1666.37	1704.49	1626.84	10.745	-0.0491275	0.166349	0.346904	0.0161426	7.09689	10.745	NA	NA	NA	NA	NA	2	0.86489	1	0.872437
feature_22006	Tmem41a	467.358	545.03	378.7	518.747	493.101	488.297	561.154	537.048	438.247	398.338	432.489	459.432	506.292	377.723	417.564	406.818	434.801	391.793	439.578	431.376	512.183	476.181	438.909	449.548	546.545	545.932	397.052	419.004	362.052	384.161	403.925	451.563	374.121	395.299	518.127	437.437	449.258	478.319	354.526	392.657	447.898	433.26	428.981	403.134	445.636	424.76	395.719	386.836	8.83681	0.0795679	0.107304	0.267173	0.015117	3.56283	8.74163	NA	NA	NA	NA	NA	2	0.412835	2	0.506141
feature_22007	Tmem41b	1954.8	1650.64	1615.91	1988.53	2058.45	1914.79	1883.35	1774.94	1804.27	2143.49	1594.67	2050.72	2338.09	2113.71	2333.76	2109.08	2035.11	1916.46	2058.49	2072.8	1777.36	1821.51	1752.48	2054.09	1856.54	1932.48	1973.75	1510.95	1802.8	1751.13	1901.23	1520.83	2037.76	1966.46	1820.36	1988.27	1835.81	2027.9	1843.97	1941.2	1822.48	1823.72	1795.92	1716.07	1686.7	1899.75	1794.3	1848.86	10.9273	-0.0986282	-0.0724226	0.244725	0.0111979	14.4193	10.8436	NA	NA	NA	NA	NA	2	0.489084	2	0.715689
feature_22019	Tmem51os1	8.53622	32.8227	24.8177	12.6084	13.2376	21.6583	20.1722	8.95081	10.2568	5.38295	19.1744	20.0723	3.11884	3.86418	8.37222	9.24586	24.1556	14.7846	14.8694	4.56967	41.5614	32.3618	28.3506	42.3613	7.51634	27.917	16.3041	10.5809	19.0554	12.3923	9.94889	10.2241	13.93	6.39052	11.7031	7.92139	14.1871	9.4802	7.56611	24.9611	9.08515	7.32787	0.999957	2.20292	8.89295	12.136	9.35505	17.4512	4.00988	0.874748	0.0547273	1.75292	0.218575	0.238664	3.53344	NA	NA	NA	NA	NA	2	0.838414	2	0.558696
feature_22036	Tmem65	3619.36	3197.63	2732.7	4018.49	3175.93	3282.22	3476.96	3479.18	4112.99	4042.59	3160.58	3270.66	3702.07	4077.67	4442.51	3894.56	3694.6	3576.04	3677.4	3486.66	3662.29	3737.79	3483.97	3629.24	3900.98	3609.56	3965.73	3766.8	4840.89	3776.79	3981.55	3767.57	4109.36	3994.99	3504.54	4021.43	3685.81	3780.88	3978.69	4445.95	3774.88	3939.65	3806.83	3444.26	3553.23	3813.5	4396.87	4007.97	11.8156	-0.074414	-0.0759242	0.212621	0.00899748	15.0384	11.9335	NA	NA	NA	NA	NA	2	0.502111	2	0.954071
feature_22058	Tmem8c	6.40217	5.18254	25.7369	46.8314	9.92822	7.87575	7.33535	14.3213	6.52708	13.9957	18.1092	5.57563	4.15846	10.6265	5.23264	5.13659	3.62334	7.39232	2.78802	16.4508	14.6687	0	14.7003	6.05161	10.7376	7.23774	20.1403	14.8133	3.31398	8.57928	10.9438	17.0401	17.91	20.0845	10.6392	6.16108	15.1329	8.61836	8.64698	14.4006	27.2555	20.1516	21.999	26.435	10.8692	16.8037	10.2906	20.3598	3.36814	0.47172	0.481647	1.34834	0.200161	3.03977	3.85916	NA	NA	NA	NA	NA	2	0.439807	2	0.537456
feature_22073	Tmod2	20366.4	16457.2	15829.1	18590.2	18120.1	20434.6	19025.1	18017.1	19393.8	21588.9	17246.3	17362.5	19821.3	21579.5	20527.6	20463.1	20153	20685.6	20724.3	19625.8	17762.6	18171.2	18411.1	19707.5	18613.7	17547.4	20445.3	17231	19788.6	18608.5	18433.3	19045.7	18255.3	17846	17197.2	21436.2	18161.4	18907	21625	21801.6	18973.4	16978.7	15998.3	19552	17786.9	20297	18253.6	18830.8	14.2124	-0.0692864	-0.0640844	0.188758	0.0066406	14.8511	14.2124	NA	NA	NA	NA	NA	2	0.449575	1	0.837493
feature_22093	Tmprss7	38.413	49.2341	74.4531	47.732	48.5379	55.1303	65.1012	65.3409	40.0949	34.4509	41.5445	49.0655	34.3073	21.253	16.7444	38.0108	26.5712	38.8097	27.8802	23.7623	52.5629	9.24624	31.5006	19.8839	32.2129	49.6302	41.2397	41.2655	48.0527	24.7846	44.77	44.3043	46.7651	36.5173	50.0041	29.0451	26.4826	30.1643	36.7497	32.6414	36.3406	32.0594	33.9985	50.6671	43.4767	40.1421	47.7108	24.2378	5.26036	0.139188	0.570349	1.17417	0.111606	5.0857	5.26036	NA	NA	NA	NA	NA	2	0.934319	1	0.873668
feature_22098	Tmsb15b2	1.06703	1.72751	0	3.60241	0	3.93788	0	0	1.86488	1.07659	0	0	1.03961	0	0	0	12.0778	4.6202	6.50538	2.7418	11.0015	0	5.2501	8.64516	4.29505	1.03396	0	10.5809	4.14247	1.90651	1.98978	0	0.995001	1.82586	1.06392	0	10.4039	0	2.16175	2.88012	4.54258	0.915984	0	3.30438	2.96432	0	1.87101	0	1.06179	1.29034	-1.26897	3.61955	1.70445	21.0319	1.06179	NA	NA	NA	NA	NA	2	0.802659	1	0.841771
feature_22101	Tmtc1	4116.59	3990.55	3584.78	4320.19	3761.69	4324.77	3954.67	3714.58	4043.06	4162.1	3973.36	4239.71	4551.43	3970.44	4751.23	5101.66	4815.42	3972.45	4603.95	4645.52	3885.99	4052.16	4254.68	4629.48	3871.99	3664.36	3467.01	3080.1	3436.6	3690.04	3520.91	3561.39	3633.75	3334.94	3196.01	3856.84	3892.94	3865.34	4029.49	3700	3679.49	3178.46	3145.86	3587.45	3146.13	4069.29	3184.46	3299.25	12.0429	-0.0469759	-0.104089	0.228397	0.00948264	16.3807	11.7918	NA	NA	NA	NA	NA	2	0.670521	2	1
feature_22103	Tmtc3	842.952	725.555	750.046	698.868	587.971	714.725	700.526	587.173	758.074	689.018	707.322	799.545	951.247	967.977	1004.67	931.777	781.434	716.131	791.798	723.835	768.886	748.945	718.214	896.503	653.922	695.857	747.11	553.381	774.642	702.548	716.32	688.421	772.121	708.435	605.369	841.428	801.098	778.238	847.404	930.28	621.424	665.92	644.972	579.367	618.554	735.628	845.697	792.092	9.54366	-0.0805617	-0.14916	0.339051	0.0177632	16.1084	9.54366	NA	NA	NA	NA	NA	2	0.495299	1	0.564955
feature_22106	Tmub2	1426.62	1610.91	1702.31	1792.2	1733.03	1534.79	1661.46	1606.67	1293.29	1633.19	1723.57	1611.36	1353.58	1387.24	1447.35	1484.47	1352.71	1472	1494.38	1615.83	1466.87	1486.33	1717.83	1529.33	1561.25	1532.33	1615.06	1707.76	1556.74	1467.06	1553.02	1674.19	1519.37	1689.84	1609.71	1371.28	1474.51	1647.83	1553.21	1255.73	1561.74	1569.08	1808.92	1472.65	1831.95	1665.43	1445.36	1460.09	10.604	0.055379	0.0817099	0.197417	0.00930858	3.72483	10.604	NA	NA	NA	NA	NA	2	0.38325	1	0.856261
feature_22118	Tnfaip8l1	66.1557	95.0132	125.008	99.0663	94.8696	66.9439	87.1073	76.0819	63.4059	54.9061	54.3275	56.8714	68.6145	54.0985	70.1173	76.0215	76.0901	58.2145	65.9831	78.5983	108.793	87.8392	70.3514	76.0774	80.5322	47.5623	57.5438	90.9957	57.1661	97.2319	59.6934	54.5284	60.6951	69.3828	82.9855	64.2513	64.3149	84.46	68.095	73.9232	72.6812	49.4631	116.995	73.7977	62.2507	72.816	61.7433	111.494	6.20413	0.31554	0.0705866	0.646677	0.0521167	0.840635	6.20413	NA	NA	NA	NA	NA	2	0.815442	1	0.847902
feature_22130	Tnfrsf19	929.381	629.678	715.117	1384.23	726.966	717.678	835.313	686.527	722.641	786.987	781.89	699.184	516.688	681.062	599.66	619.473	686.019	854.737	828.042	681.794	872.789	651.86	727.664	729.652	545.471	509.744	684.771	812.613	467.271	532.869	672.545	627.929	580.086	633.575	501.105	621.389	651.661	630.864	676.626	594.266	693.197	610.961	746.968	742.383	662.031	685.217	567.852	575.891	9.5504	0.172304	0.085236	0.384468	0.0201284	1.75472	9.29012	NA	NA	NA	NA	NA	2	0.561241	2	0.998276
feature_22178	Tnpo3	3647.1	3563.86	3471.72	3660.05	3738.52	3726.22	3640.17	3156.95	3864.03	3820.82	3595.2	3715.6	4233.31	4175.25	3933.9	3968.53	3878.18	3819.98	3908.8	3968.3	3756.42	3728.54	3953.33	3858.34	3817.23	3984.89	3820.91	3504.39	3956.06	3873.07	3909.92	3632.1	3887.47	3522.09	3709.88	3884.12	3711.35	3841.21	3934.38	3762.4	3520.5	3664.85	3599.84	3580.84	3718.24	3769.63	3587.66	3729.72	11.8776	-0.045375	-0.0785638	0.181452	0.00763839	15.9994	11.8776	NA	NA	NA	NA	NA	2	0.894836	1	0.84796
feature_22189	Tob1	3000.48	4146.89	2498.32	1981.33	2086.03	2645.27	2572.87	2542.92	1955.33	1777.45	2515.04	2375.22	2235.17	1900.21	2471.9	2047.44	1669.15	1600.44	1863.33	1629.54	2140.41	2357.79	1982.44	2473.38	2186.18	2386.39	2030.34	2359.54	2329.73	1807.37	2122.1	1826.7	2037.76	2089.7	2316.15	2005.87	1924.72	1812.44	1866.67	2493.23	1754.34	1934.56	2046.91	1678.62	1876.41	1783.99	2288.25	1985.56	11.1348	0.136974	0.23998	0.552639	0.0248158	4.0189	10.9938	NA	NA	NA	NA	NA	2	0.821081	2	0.691344
feature_22212	Top2b	6503.54	5546.18	5003.98	6038.54	5192.46	6649.1	6158.03	5360.64	7114.52	6644.71	5637.27	5736.21	7108.88	7260.79	7644.88	6476.21	6426.6	6387.89	6836.22	6400.27	6765.95	7353.07	5351.95	6728.53	5898.18	6273.05	6373.93	5595.18	6652.81	5581.3	6100.66	5397.46	6542.13	5388.12	6029.22	6537.79	5664.44	6106.11	6338.24	6971.82	5644.61	6484.25	4908.79	5138.3	5473.12	6420.88	6249.17	5616.39	12.6286	-0.0706303	-0.11358	0.2675	0.0105911	15.875	12.5446	NA	NA	NA	NA	NA	2	0.769185	2	0.557741
feature_22229	Tox3	1338.05	1564.26	1200.44	1101.44	1202.42	1517.07	1381.8	1284.44	1294.23	1360.81	1660.72	1550.03	1605.16	1370.82	2003.05	1846.09	1690.89	1287.19	1941.39	1432.13	1718.69	1509.45	1222.22	1577.74	1298.18	1136.33	1240.07	1139.56	1309.02	1260.2	1237.64	989.179	1265.64	1208.72	1135.2	1366.88	1128.35	923.027	1244.08	1302.78	1025.71	1168.8	1017.96	1029.86	1070.12	1006.35	1368.64	1196.38	10.5311	-0.101745	-0.151101	0.364327	0.0172977	15.7364	10.1917	NA	NA	NA	NA	NA	2	0.846431	2	1
feature_22252	Tpp2	2303.71	2093.75	1685.77	2129.93	2195.24	2320.39	2121.75	1814.33	2410.36	2513.84	1886.55	2078.59	2617.75	2513.65	2422.71	2292.97	2202.99	2275.91	2248.07	2306.77	1977.83	2346.23	1840.69	2361.86	2114.24	2246.8	2296	1735.27	2165.68	2105.74	2059.42	2155.58	2090.5	1832.25	1904.41	2247.04	2021.19	2192.51	2121.75	2256.1	1967.84	2062.8	2051.91	1931.96	1965.34	2223.69	1911.24	2095.12	11.1051	-0.0940101	-0.065655	0.229334	0.0103256	14.3286	11.0177	NA	NA	NA	NA	NA	2	0.672322	2	0.697317
feature_22256	Tpr	9172.17	8944.2	7603.41	8167.57	8135.62	9277.64	8212.84	7139.16	8889.88	9382.48	8199.19	8647.8	9916.88	9737.73	10851.4	9855.06	9191.2	8182.37	9549.9	8841.39	8133.81	10071.5	8305.66	8867.34	8255.09	8236.55	9400.74	7796.01	9033.91	8823.31	9017.68	8500.47	9491.32	7926.07	8668.79	9946.63	8206.76	9163.91	9436.02	10604.6	8192.99	8693.6	6814.7	8499.96	8037.25	9436.2	8837.72	8811.9	13.1045	-0.0706878	-0.0865675	0.223524	0.00852849	15.3844	13.1045	NA	NA	NA	NA	NA	2	0.516381	1	0.854537
feature_22266	Tpst2	410.806	719.509	711.441	512.443	575.837	471.561	540.065	535.258	391.625	430.636	705.192	481.734	441.836	394.146	480.356	490.031	458.956	467.564	442.366	456.053	440.062	395.277	509.26	453.006	517.554	498.37	511.181	745.953	506.21	557.653	549.179	622.817	492.526	538.63	689.418	515.771	562.755	521.411	491.797	544.344	669.576	542.262	637.972	713.745	621.519	549.854	620.24	572.982	8.95156	0.0703117	0.162205	0.353578	0.0197495	4.43764	9.16643	NA	NA	NA	NA	NA	2	0.559223	2	0.988039
feature_22286	Traip	402.27	464.701	544.151	525.952	402.644	359.331	408.029	366.088	329.151	414.487	395.206	401.445	354.508	353.572	308.726	357.507	425.139	395.489	461.882	414.926	564.746	436.885	394.808	431.394	379.038	486.996	399.929	363.983	352.11	394.647	384.027	397.035	368.151	428.165	344.709	333.579	382.106	424.024	391.276	295.693	380.668	392.957	417.982	421.859	342.873	449.965	421.913	395.561	8.64413	0.216126	-0.00629999	0.432435	0.0250132	23.8887	8.64413	NA	NA	NA	NA	NA	2	0.684773	1	0.642941
feature_22308	Trappc8	2840.43	2307.96	2460.63	2337.06	2283.49	2728.95	2703.99	2347.8	2703.14	2796.98	2473.5	2725.37	3020.08	3009.23	3220.16	2753.21	2712.67	2749.02	2814.97	2812.17	2725.94	3215.38	2529.5	2767.32	2493.28	2523.9	2581.8	2745.74	2752.26	2662.44	2641.43	2570.5	2628.79	2436.61	2456.58	2861.38	2639.75	2616.54	2620.04	2901.25	2518.4	2634.37	2467.89	2454.05	2265.73	2703.53	2592.28	2788.32	11.3745	-0.0598743	-0.103416	0.238996	0.0105058	15.9954	11.3745	NA	NA	NA	NA	NA	2	0.942995	1	0.592492
feature_22316	Trem2	174.993	121.79	182.916	199.934	197.461	134.872	165.962	226.455	191.15	141.033	194.94	177.305	147.625	191.277	139.188	190.054	214.985	325.262	243.487	244.02	212.697	214.975	281.405	234.284	226.564	197.487	298.269	298.381	229.493	193.51	215.891	322.058	183.08	299.442	227.678	128.503	297.929	165.473	216.175	184.328	337.059	247.316	284.988	309.51	225.288	196.043	212.36	218.14	7.61555	0.127176	-0.239005	0.541469	0.0355502	19.8678	7.8954	NA	NA	NA	NA	NA	2	0.441753	2	0.945199
feature_22342	Trim17	85.3622	139.065	113.978	63.0422	76.1163	109.276	86.1904	88.613	91.3791	69.9783	66.0452	53.526	61.3372	49.2683	50.2333	48.2839	53.1423	78.5434	61.3364	59.4057	56.2301	73.9699	117.602	80.4	57.9832	113.736	93.0291	59.253	52.1952	105.811	106.453	94.5727	102.485	60.2535	67.0268	47.5284	41.6155	59.4667	77.8228	67.2029	71.7727	97.0943	108.995	88.1167	54.3458	70.0154	74.8404	57.2013	6.23765	0.336156	0.286957	0.883957	0.0708566	2.69903	6.23765	NA	NA	NA	NA	NA	2	0.831217	1	0.870761
feature_22343	Trim2	11005.3	10194.1	9296.53	10183.1	9340.25	9880.13	10082.4	9343.75	10377.1	10508.6	9317.69	9148.49	10832.8	11046.7	11512.8	10789.9	11133.3	10881.5	11860.2	10710.4	10188.7	9595.28	10068.6	10764.1	10781.7	9694.43	10905.5	9730.2	10368.6	10068.3	10001.6	9717.13	9806.73	9409.59	9314.59	11344.3	10204.3	11023.7	11452.9	12733	10148.1	9953.08	9547.59	10422	9500.64	10918.7	10241.9	10944.8	13.3351	-0.0208011	-0.0963922	0.197222	0.00739484	17.1882	13.3351	NA	NA	NA	NA	NA	2	0.46562	1	0.873446
feature_22347	Trim25	355.32	253.081	343.771	431.389	304.465	376.067	274.159	323.124	356.192	226.084	307.856	254.249	181.932	338.116	192.561	237.31	277.789	374.236	250.922	229.397	301.931	265.829	257.255	303.445	213.679	250.219	280.046	242.303	205.467	200.183	311.4	300.758	312.43	315.874	217.039	235.882	268.609	258.551	239.954	251.531	331.608	258.307	335.985	312.814	217.383	315.536	315.265	323.817	8.13557	0.151808	0.149719	0.426433	0.0262079	2.97354	8.13557	NA	NA	NA	NA	NA	2	0.512159	1	0.73233
feature_22364	Trim37	10694.8	8620.29	9036.4	9840.89	9556.46	9782.67	10662.8	9593.47	10908.6	11332.2	8588	9050.36	11013.7	10998.4	10333.4	11470	11054.8	10352	9980.18	11243.2	9259.63	10559.2	9820.84	10248	10474.6	9774.05	9918.63	8832.94	10849.1	10093	9813.59	9929.28	9634.6	9907.14	8374.09	10560.1	10073.8	10048.2	10854.1	10382.9	10440.7	9495.09	9161.6	9927.45	8749.68	10713.3	9005.17	9511.89	13.2886	-0.0575434	-0.0683414	0.178682	0.00672314	15.3268	13.2886	NA	NA	NA	NA	NA	2	0.442842	1	0.731455
feature_22368	Trim41	1740.32	2421.97	2388.93	2036.26	2153.32	2040.8	2211.61	2180.42	2064.42	1809.75	2538.48	2191.22	1909.77	1827.76	2142.24	2340.23	1760.94	1907.22	1869.83	1937.54	1862.93	1726.73	2153.59	1660.74	2437.44	2272.65	2031.3	2492.86	2057.98	2120.04	2242.48	2484.45	2094.48	2307.89	2541.7	2244.4	2134.69	2038.24	2119.59	2243.62	2103.21	1921.73	2053.91	2573.01	2300.31	2193.81	2143.24	2217.28	10.9899	-0.0429734	0.113062	0.241907	0.0110059	7.38741	11.1186	NA	NA	NA	NA	NA	2	0.490408	2	0.966373
feature_22373	Trim44	16341.5	15561.4	14714.1	15254.4	15621.5	16625.7	15886.5	14976.5	15579.2	17466.6	15434.3	15679.8	16748.2	16399.6	17698.9	17483.9	17380	16833.2	17873.1	16744.2	15716.3	16784.2	15801.8	16824.3	16996.6	16586.8	17960.4	15664	18308.9	16468.4	15780.9	15520.1	16363.8	14871.7	15594.9	17855.7	15668.2	17105.7	16723.3	18293.6	15826.3	14973.6	14672.4	15959	15342.3	17354.5	16386.3	15978.5	13.9944	-0.0351936	-0.0691164	0.155121	0.00554226	16.201	13.9944	NA	NA	NA	NA	NA	2	0.729886	1	0.872247
feature_22374	Trim45	856.824	993.32	921.932	1058.21	873.683	816.125	864.654	878.969	748.749	734.234	750.997	775.013	718.373	670.435	772.337	794.117	922.744	785.434	809.455	1045.54	837.34	776.684	966.019	797.948	984.64	885.072	894.806	911.015	873.233	887.479	803.871	909.091	787.046	755.908	875.604	914.481	930.674	927.336	848.485	939.881	902.156	878.429	877.962	885.573	1034.55	927.003	851.31	924.915	9.71241	0.160303	0.0141283	0.321848	0.0165689	0.335783	9.80104	NA	NA	NA	NA	NA	2	0.746775	2	0.778217
feature_22406	Trip11	2633.43	2334.73	1910.96	1857.04	2039.7	2353.87	2187.77	1658.58	2342.29	1976.62	2052.73	2225.79	2730.03	2528.14	3354.12	2967.92	2574.99	2069.85	2591.93	2405.47	2101.3	2232.97	2143.09	2249.47	2219.47	1950.05	2324.77	1801.93	2467.26	2265.88	2342.96	2106.16	2262.63	1806.69	1852.28	2882.51	2301.15	2317.48	2571.4	3070.21	2256.75	1544.35	1343.94	2439.73	1610.61	2684.86	2337.83	2540.12	11.1435	-0.114173	-0.147963	0.373784	0.0167714	15.4897	11.1435	NA	NA	NA	NA	NA	2	0.432727	1	0.83629
feature_22425	Trmt5	421.476	409.421	379.619	417.88	391.613	459.747	451.124	300.747	418.666	481.236	357.922	407.021	454.311	503.309	523.264	398.599	414.268	471.26	421.92	471.59	484.068	490.05	483.009	540.323	376.891	423.925	401.847	326.95	444.902	408.946	418.848	446.451	449.741	385.257	411.736	403.111	430.342	408.51	399.923	427.219	377.942	444.252	361.984	326.032	368.563	388.352	442.494	419.799	8.77668	0.016515	-0.130167	0.26242	0.0149499	18.4821	8.65889	NA	NA	NA	NA	NA	2	0.539198	2	0.814311
feature_22432	Trnt1	1944.13	1556.49	1693.12	1974.12	1773.84	2062.46	1648.62	1509.11	2115.71	2207.01	1678.83	1751.86	2185.27	2132.06	1807.35	1825.54	1963.85	2196.44	1879.13	2102.05	1960.72	2272.26	1818.64	2169.07	1532.26	1752.57	1641.92	1481.33	1917.14	1684.4	1859.45	1730.42	1909.41	1712.66	1846.96	1542.03	1773.39	1854.67	1709.94	1573.51	1673.49	1941.89	1802.92	1458.33	1721.28	1685.97	1639.94	1611.33	10.9087	-0.0197659	-0.111744	0.226957	0.0104026	17.3313	10.7406	NA	NA	NA	NA	NA	2	0.464434	2	0.998996
feature_22439	Trp53cor1	36.279	21.5939	23.8985	21.6145	16.547	15.7515	22.0061	30.4327	27.9732	33.3743	40.4793	34.5689	17.6734	26.0832	27.2097	23.6283	36.2334	33.2654	48.3257	52.0942	57.4525	53.1659	39.9008	30.2581	32.2129	33.0868	38.3625	29.6265	53.8521	13.3455	46.7598	34.0803	31.84	23.7362	32.9814	42.2474	50.1278	27.5788	44.3158	16.3207	42.7002	23.8156	17.9992	37.4496	23.7145	32.6738	40.2267	26.1768	5.00927	0.123374	-0.37568	0.790839	0.0789376	19.212	5.00927	NA	NA	NA	NA	NA	2	0.524585	1	0.851595
feature_22463	Trpm4	181.395	300.587	287.701	281.889	231.658	167.36	241.15	260.468	207.934	207.782	273.768	210.759	142.427	184.515	158.026	207.518	210.154	183.884	165.422	195.582	240.812	141.005	206.854	182.413	177.171	261.593	183.181	248.651	220.38	224.015	193.009	261.566	232.83	238.275	198.952	198.915	160.787	209.426	177.263	200.649	199.873	185.029	214.991	215.886	200.585	235.252	178.681	203.598	7.71255	0.118688	0.221702	0.502946	0.0326057	4.12251	7.71255	NA	NA	NA	NA	NA	2	0.476307	1	0.873186
feature_22478	Trub2	532.447	661.637	563.454	678.154	666.294	697.989	661.098	694.583	638.721	713.779	637.016	797.315	626.887	635.657	637.335	630.773	542.293	564.588	628.234	552.016	545.188	527.035	589.061	536.864	616.34	560.408	637.777	647.551	654.511	686.343	689.458	587.884	627.846	671.005	588.346	593.224	594.912	612.766	607.45	628.827	718.636	521.195	599.974	616.817	562.232	618.002	712.855	627.275	9.28292	-0.112242	0.130162	0.343746	0.018515	8.71814	9.28292	NA	NA	NA	NA	NA	2	0.963087	1	0.871783
feature_22495	Tsga10	572.994	393.873	398.002	473.717	386.097	474.514	420.866	357.137	529.626	383.266	356.857	373.567	435.598	563.204	422.797	426.337	416.684	510.07	448.871	479.815	559.856	688.845	431.558	542.916	375.817	466.317	473.777	519.522	394.363	543.355	473.567	410.667	487.551	370.65	496.849	508.73	489.928	467.977	458.29	556.824	417.917	469.9	391.983	438.381	372.516	421.959	425.655	475.061	8.83303	0.119615	-0.133608	0.358658	0.0203021	20.7892	8.83303	NA	NA	NA	NA	NA	2	0.704183	1	0.872042
feature_22517	Tspan17	488.699	617.586	736.258	688.961	514.061	508.971	513.475	721.435	476.477	673.945	690.278	512.958	380.499	472.396	368.378	498.249	475.865	460.172	370.807	525.512	481.623	531.659	519.76	538.594	607.75	542.83	517.894	750.186	454.015	498.552	485.506	766.806	436.806	515.806	481.954	408.392	385.889	629.141	416.136	442.579	573.273	527.607	665.971	649.861	570.137	565.724	514.528	549.714	9.06066	0.10582	0.226258	0.499561	0.0275676	4.32898	9.06066	NA	NA	NA	NA	NA	2	0.391594	1	0.860942
feature_22524	Tspan33	1302.84	1413.11	1304.31	1461.68	1562.04	1248.31	1221.34	1446.45	1260.66	1328.51	1365.64	1310.27	1431.55	1295.47	1422.23	1467.01	1596.68	1444.27	1511.11	1514.39	1391.08	1592.66	1564.53	1544.03	1745.94	1495.11	1499.02	1397.74	1450.69	1559.52	1468.46	1525.94	1472.6	1456.13	1691.63	1364.24	1478.3	1557.34	1291.64	1566.79	1525.4	1650.6	1570.93	1370.21	1745.98	1583.28	1442.55	1537.65	10.4658	0.0504163	-0.0894796	0.205411	0.00981343	19.9599	10.5686	NA	NA	NA	NA	NA	2	0.563531	2	0.970386
feature_22532	Tspo	98.1666	98.4682	88.2407	144.997	77.2195	80.7265	79.7719	104.724	89.5142	62.4422	110.785	63.5622	53.0203	74.3854	56.5125	34.9288	71.259	60.9866	78.9939	68.545	105.126	113.266	71.4014	53.6	61.2045	44.4604	61.38	123.797	41.4247	81.9798	85.5605	69.0125	112.435	109.552	65.9628	58.9704	116.334	65.4996	59.448	52.8023	89.943	93.4304	118.995	100.233	108.692	66.2812	63.6143	59.1403	6.31115	0.28994	0.251867	0.76812	0.0608542	2.73202	6.31115	NA	NA	NA	NA	NA	2	0.743258	1	0.873786
feature_22542	Tsr3	416.141	643.499	715.117	534.058	557.083	476.483	523.561	556.74	504.45	504.921	611.45	618.895	471.985	464.668	448.96	510.577	425.139	483.273	380.1	408.528	465.732	409.146	549.161	446.09	610.971	581.087	491.999	543.858	501.239	524.289	559.128	563.176	603.966	531.326	608.56	488.486	566.538	432.642	466.937	474.261	499.683	549.59	495.978	546.323	529.625	470.503	601.53	478.939	9.01322	0.0111213	0.195614	0.391859	0.021738	5.78307	9.01322	NA	NA	NA	NA	NA	2	0.675698	1	0.691902
feature_22551	Tst	792.802	880.168	762.914	804.238	901.261	716.694	775.713	1026.66	745.019	636.265	920.371	841.92	568.669	645.318	626.87	743.778	545.916	824.244	693.288	550.188	712.656	797.488	767.565	657.897	615.266	572.815	675.18	862.343	656.168	705.408	725.274	666.269	631.826	888.283	723.463	616.989	791.64	737.732	817.14	499.222	873.992	672.332	814.965	854.732	742.067	749.631	803.599	797.909	9.52361	0.0641655	0.200473	0.420982	0.022102	4.81678	9.52361	NA	NA	NA	NA	NA	2	0.850704	1	0.859099
feature_22567	Ttc21b	854.689	917.309	859.428	783.525	858.239	919.494	783.966	605.97	888.615	903.259	758.454	835.229	1144.61	1136.07	1080.02	1043.75	956.562	836.256	909.824	981.564	903.349	956.985	868.367	943.187	996.452	1045.34	946.595	880.331	1194.69	1057.16	927.237	904.831	995.001	799.728	911.777	1106.35	1047.95	1077.3	996.565	1162.61	834.926	942.547	815.965	812.876	955.498	913	911.182	928.793	9.81676	-0.0755558	-0.155266	0.345347	0.0175897	16.2701	9.915	NA	NA	NA	NA	NA	2	0.841694	2	0.596428
feature_22574	Ttc27	759.724	767.879	684.785	857.374	756.751	698.973	749.123	686.527	828.007	791.294	710.518	671.306	913.821	735.16	747.221	749.942	750.031	840.876	752.765	915.761	751.772	1047.14	754.965	864.516	722.642	799.253	726.011	751.244	778.785	795.013	760.095	765.102	791.026	727.607	774.531	822.065	804.881	854.942	755.53	736.352	783.14	813.394	699.97	721.455	830.009	722.559	642.692	689.324	9.59027	0.0396319	-0.0927441	0.201714	0.0105166	19.5426	9.59027	NA	NA	NA	NA	NA	2	0.464286	1	0.807955
feature_22585	Ttc37	1071.3	994.184	906.306	990.663	935.459	1085.87	994.857	899.556	1121.73	960.318	998.134	1158.62	1051.05	1146.7	1360.49	1171.14	1252.47	863.977	1027.85	988.876	907.016	973.166	915.618	970.852	1123.16	1183.89	1030.99	925.829	1122.61	1023.79	1015.78	932.947	1164.15	1010.62	940.502	1267.42	960.94	1106.6	1058.17	1164.53	1032.98	917.816	793.966	1110.27	988.106	1078.24	1052.44	1078.1	10.0183	-0.122887	-0.0398026	0.258344	0.0128937	13.1965	10.0183	NA	NA	NA	NA	NA	2	0.582075	1	0.857537
feature_22593	Ttc41	158.987	107.106	140.634	79.2531	75.0132	126.012	92.6088	94.8785	87.6494	77.5145	93.7415	115.973	67.5749	61.8269	81.6291	79.1035	129.232	87.7838	145.906	75.8565	179.692	127.136	87.1517	110.658	104.155	99.2604	89.1929	97.3443	119.303	108.671	112.423	61.3445	77.6101	61.1664	85.1133	104.738	91.7432	94.802	75.6611	101.764	93.5771	98.0103	94.9959	126.668	77.0722	106.423	118.809	94.0427	6.62498	0.330769	-0.00811257	0.661737	0.0499426	23.9063	6.62498	NA	NA	NA	NA	NA	2	0.618295	1	0.8076
feature_22601	Ttf1	711.708	697.051	692.138	654.738	546.052	633.998	592.33	496.77	764.601	545.831	513.448	685.802	705.898	735.16	760.825	628.719	681.188	634.816	671.913	717.438	777.443	728.141	704.564	645.794	619.561	701.027	653.122	701.514	628.827	645.353	709.356	635.597	663.666	566.931	689.418	715.566	671.523	664.476	678.788	734.432	595.078	721.795	596.974	664.18	563.22	653.477	663.273	617.58	9.36464	0.0415022	-0.120235	0.254392	0.0135826	19.2696	9.36464	NA	NA	NA	NA	NA	2	0.66081	1	0.868453
feature_22613	Ttll3	1231.35	1344	1566.27	747.5	550.464	791.513	707.861	704.428	782.317	677.175	849	963.469	660.155	990.196	869.664	1014.99	783.849	1014.6	815.96	654.376	1639.23	1014.77	1019.57	690.748	702.241	960.551	904.397	1063.38	1069.59	1126.75	945.145	1017.3	1111.42	772.34	1640.56	1078.19	853.118	945.435	1140.32	1233.65	1222.86	1060.71	833.964	988.008	1164.98	927.003	1372.39	1248.73	9.83269	0.257955	-0.0636592	0.531388	0.0270215	23.0758	10.0466	NA	NA	NA	NA	NA	2	0.611643	2	0.695765
feature_22615	Ttll5	1595.21	1489.12	1499.17	1295.97	1509.09	1390.07	1420.31	1373.95	1497.5	1553.52	1552.06	1439.63	1474.17	1673.19	1530.02	1493.72	1664.32	1657.73	1686.75	1812.33	1543.88	1696.68	1588.68	1546.62	1669.7	1604.71	1724.4	1618.88	1769.66	1645.32	1677.38	1532.76	1550.21	1519.12	1554.38	1693.42	1414.93	1528.04	1579.16	1633.99	1663.49	1445.42	1288.94	1681.93	1649.15	1659.83	1547.33	1526.98	10.6115	0.000868444	-0.111789	0.223584	0.010535	18.0297	10.6115	NA	NA	NA	NA	NA	2	0.696905	1	0.577853
feature_22617	Ttll7	8590.64	5682.65	7022.49	6424.9	7328.13	7621.76	7762.63	7459.6	8969.14	9959.53	7277.75	6502.3	8012.3	8778.45	7813.37	8008.97	8232.23	9561.97	8760.89	8110.24	7845.32	8407.14	7605.3	8397.04	7421.85	7115.73	8431.12	7188.66	7326.38	6975.91	7085.6	7052.91	6551.09	6897.2	5876.01	7533.25	6967.76	6774.03	8027.64	7643.85	8333.81	7117.19	6261.73	7465.69	6377.23	7279.73	6626.18	6951.41	12.9489	-0.0735851	-0.102412	0.252213	0.00973878	15.6201	12.8011	NA	NA	NA	NA	NA	2	0.564941	2	0.984183
feature_22627	Tub	16474.9	20269.8	15495.4	14322.3	13803.5	15628.4	15648.1	13557.8	11125.9	11582	15165.9	15157.9	13206.2	11173.3	16462.9	14723.5	14633.5	11691.9	15867.5	13581	16920.4	15055.2	15062.5	15895.9	15550.2	16301.5	15734.4	14289.5	15023.1	14462.8	14415	12849.1	15061.3	12918.9	15388.5	15796.1	13987.5	15071.8	13701.1	16786.3	13459.7	12913.5	13005.4	14699	14396.7	15654.5	17669.8	14894.6	13.8435	0.146295	0.0261097	0.297213	0.0107347	0.674615	13.8435	NA	NA	NA	NA	NA	2	0.629422	1	0.871025
feature_22647	Tubg1	1340.19	1923.59	1599.36	1691.33	1596.24	1407.79	1549.59	1490.31	1585.15	1496.46	1703.33	1804.27	2002.3	1453.9	2153.75	2373.1	1858.77	1344.48	1920.95	1992.37	1737.02	1694.37	1842.79	1647.77	1622.46	1592.3	1254.45	1564.92	1612.25	1664.38	1594.81	1492.72	1727.32	1681.62	1673.54	1382.72	1614.49	1475.46	1509.98	1674.31	1453.62	1800.82	1666.93	1461.64	1420.9	1432.98	1413.55	1435.85	10.7418	-0.062109	-0.138414	0.303421	0.0141234	16.3889	10.5989	NA	NA	NA	NA	NA	2	0.677576	2	0.944407
feature_22660	Tulp4	11358.5	13109.2	9643.06	9506.76	9517.85	11177.7	10875.6	10535.1	7889.37	8174.55	10601.3	9499.76	8356.42	8153.42	9888.64	9860.2	9011.25	8427.25	9390.98	9163.09	8439.41	8233.77	8588.12	9167.33	9608.03	9447.32	10267.7	8912.29	9020.65	9010.15	9166.91	8513.25	8851.53	7886.82	8225.14	9852.45	8515.1	8992.4	9553.83	11070.2	8942.52	7501.91	7417.68	9497.88	8215.11	9731.2	9522.51	9174.5	13.1781	0.0580184	0.131213	0.286935	0.0108868	4.40976	13.1781	NA	NA	NA	NA	NA	2	0.716704	1	0.634468
feature_22661	Tunar	1978.27	1979.73	1694.96	2182.16	2108.09	1961.06	1905.36	2048.84	1975.84	1862.5	1862.05	1991.62	2243.49	1996.81	2635.16	2382.35	2246.47	1948.8	2158.86	2279.35	1975.39	2045.73	2167.24	1997.03	2488.98	1985.21	2085.96	1609.35	2004.96	2110.5	2126.08	2202.44	1911.4	1903.46	2141.66	2132.62	2323.85	2134.77	2254.7	2131.29	2046.89	2134.24	2196.9	2037.7	2061.19	2109.8	1856.98	1940.96	11.0174	-0.0450513	-0.0899807	0.201258	0.0091336	16.2269	11.0174	NA	NA	NA	NA	NA	2	0.385588	1	0.869003
feature_22681	Txndc11	782.132	1007.14	896.195	874.485	923.324	943.121	984.771	1075.89	796.304	782.681	978.96	1071.64	873.276	742.888	1064.32	935.887	888.926	827.94	828.042	858.183	771.331	744.322	778.065	715.819	1012.56	930.566	916.864	1070.79	816.067	889.386	984.941	935.503	943.261	975.924	941.566	887.196	994.989	941.987	875.507	961.962	966.66	803.318	890.961	956.066	954.51	839.251	894.343	919.098	9.78062	-0.0817099	0.10992	0.273926	0.0140035	8.44171	9.85966	NA	NA	NA	NA	NA	2	0.794852	2	0.525336
feature_22690	Txnip	1281.5	804.157	619.523	805.139	990.615	1077.99	1097.55	1331.88	2070.02	1086.28	1255.92	1496.5	1226.74	2064.44	982.689	798.226	1053.18	1204.95	1290.85	1021.78	1052.48	1158.09	639.462	1050.39	852.568	1180.79	1094.29	1273.94	1014.91	1515.67	1395.83	1331.69	1518.37	1411.39	1301.17	1139.8	1518.97	1050.58	987.918	1283.58	1232.86	1263.14	817.965	832.703	972.296	972.747	1514.58	1574.49	10.1923	-0.328135	0.00399527	0.656319	0.0321969	11.9535	10.1923	NA	NA	NA	NA	NA	2	0.743352	1	0.78895
feature_22698	Tymp	73.6249	180.525	77.2106	99.0663	61.7756	67.9284	59.5997	68.9212	46.622	54.9061	91.611	76.9437	24.9507	52.1664	34.5354	51.3659	39.8567	36.9616	32.5269	56.6639	89.2348	46.2312	54.6011	57.0581	37.5817	69.2755	91.111	151.307	30.6543	78.1668	67.6525	77.5326	42.7851	75.7733	125.542	125.862	83.231	87.0455	57.2863	63.3627	74.4983	75.1107	60.9974	111.247	85.9652	76.5501	77.6469	92.1037	5.93734	0.378164	0.483318	1.22736	0.10336	3.46394	6.3199	NA	NA	NA	NA	NA	2	0.965832	2	0.849628
feature_22720	Uba3	4021.63	3018.83	3377.96	4214.82	3344.71	3749.84	3424.69	3286.74	3889.21	4279.44	3092.41	3189.26	4002.51	3976.24	3989.36	3650.06	3984.47	3982.61	3961.78	3973.78	3922.66	4285.63	3506.02	4157.46	3390.94	3512.37	3475.65	2873.77	3560.04	3330.67	3589.56	3395.25	3843.69	3225.39	3439.64	3214.33	3379.37	3848.1	3536.62	3414.87	3364.23	3561.35	3749.84	3384.78	3534.45	3609.06	3383.72	3720.99	11.875	0.011423	-0.10604	0.213306	0.00898133	18.4099	11.7618	NA	NA	NA	NA	NA	2	0.524159	2	0.969254
feature_22723	Uba6	2032.69	1642	1330.96	1661.61	1242.13	1676.55	1556.93	1134.96	1697.97	1478.16	1285.75	1580.13	2223.73	2049.95	2288.76	2096.76	1693.31	1524.67	1829.87	1672.5	1894.71	2013.37	1538.28	1987.52	1593.46	1470.3	1453.94	1230.56	1983.42	1684.4	1487.36	1168.95	1575.09	1199.59	1356.49	1934.58	1720.42	1933.96	1928.28	2224.42	1438.18	1450	1563.93	1304.13	1429.79	1645.83	1689.52	1907.03	10.69	-0.0279751	-0.206096	0.415973	0.0194562	17.4847	10.69	NA	NA	NA	NA	NA	2	0.40012	1	0.724496
feature_22741	Ube2cbp	80.0271	98.4682	83.6448	64.8434	58.4662	46.2701	70.6027	87.7179	57.8113	79.6677	115.046	95.9008	95.6445	90.8082	79.5361	73.9669	103.869	108.113	101.298	110.586	88.0124	145.628	86.1017	145.239	78.3847	82.717	93.9882	57.1369	118.475	82.9331	72.6269	107.353	83.5801	93.119	124.478	94.1766	103.093	56.8812	81.0655	82.5636	63.5961	101.674	79.9965	87.0152	79.0485	73.7495	84.1954	82.4086	6.45068	0.100758	-0.302277	0.637256	0.0493945	19.229	6.45068	NA	NA	NA	NA	NA	2	0.843712	1	0.857795
feature_22742	Ube2d1	1310.31	1301.68	1212.39	1452.67	1478.2	1541.68	1497.33	1456.3	1611.26	1716.08	1372.04	1477.54	1793.33	1668.36	2005.15	1568.71	1905.88	1711.32	2091.01	1805.02	2355.55	2189.05	1592.88	1999.63	1369.05	1320.37	1417.5	1143.8	1468.09	1288.8	1329.17	1235.41	1345.24	1442.43	1297.98	1259.5	1410.2	1339.29	1513.22	1412.22	1300.09	1449.09	1460.94	1304.13	1344.81	1250.01	1430.39	1332.11	10.6954	0.000800527	-0.24376	0.487522	0.0227913	18.0125	10.4016	NA	NA	NA	NA	NA	2	0.958397	2	1
feature_22750	Ube2e3	2153.26	2047.97	1740.92	2151.54	2026.46	2052.62	2086.91	2049.73	2314.32	2627.96	1772.57	1885.68	2474.28	2217.07	2417.48	2211.82	2223.52	2410.82	2398.63	2471.28	2323.77	2602.82	2233.39	2431.88	2019.75	2017.26	2118.57	1676.01	2265.1	1984.67	2131.05	2039.7	2163.13	2144.48	2036.34	2014.67	2047.67	2259.74	2114.19	2032.41	1998.73	2399.88	2132.91	1794.28	2150.12	1925.89	2208.73	2135.84	11.1142	-0.013703	-0.129852	0.261146	0.0117483	17.5984	11.0195	NA	NA	NA	NA	NA	2	0.830572	2	0.824019
feature_22759	Ube2l3	7619.65	7138.08	6375.39	8105.43	8167.61	7988.97	8025.79	7387.1	7770.02	7832.19	7597.32	7954.19	8419.83	7948.62	8886.06	7530.24	8349.38	8356.09	8525.76	8369.8	7694.97	8511.16	7793.25	8520.67	7731.09	7744.38	7917.07	6887.11	8442.36	7760.44	8248.63	7296.58	8149.06	7643.98	7550.62	7736.56	7514.43	7722.92	7505.58	7471.04	7627.89	8214.54	8135.65	6977.74	7696.36	7910.8	7797.43	7691.15	12.9358	-0.0297477	-0.0672095	0.146997	0.00568181	16.4083	12.9358	NA	NA	NA	NA	NA	2	0.579752	1	0.644045
feature_22765	Ube2q2	3959.74	3423.07	3649.12	4324.7	3913.92	4133.79	3796.04	3709.21	4300.41	4750.99	3566.44	3886.21	4860.2	4411.93	4362.97	4017.84	4442.21	4393.81	4387.41	4466.39	4410.4	5041.51	3805.27	4606.14	3815.08	3945.6	3699.11	3372.13	4237.75	3926.45	3835.3	3516.23	4194.93	3605.17	3583.27	3654.4	3740.67	3705.9	3565.8	3886.25	3682.21	4116.43	3726.84	3107.21	3717.25	3763.09	3413.66	3347.73	12.0307	-0.0253488	-0.11422	0.233999	0.00972503	17.1658	11.8592	NA	NA	NA	NA	NA	2	0.824448	2	0.999978
feature_22775	Ube3a	5548.55	4755.84	4026.9	4356.22	4016.51	5261.99	4439.72	4039.5	4453.33	4844.65	4396.26	4745.98	6048.47	5408.88	6170.33	5743.73	5389.11	4385.49	5552.81	4927.93	4333.39	4831.16	4188.53	5336.66	4597.85	4372.63	4844.23	3610.2	5116.78	4592.78	4519.78	3759.05	4708.35	3809.66	3866.27	5671.72	4586.22	4813.36	4880.14	5963.78	4108.31	3770.19	3151.86	4116.15	3717.25	4826.39	4566.2	4885.38	12.2496	-0.0892886	-0.120925	0.300635	0.0122712	15.5706	12.1204	NA	NA	NA	NA	NA	2	0.430165	2	0.712166
feature_22783	Ubl3	5980.69	6341.7	5447.94	5756.65	5969.06	6472.88	6241.47	6027.47	5533.1	6032.13	5514.77	5942.51	5637.83	5343.19	5177.17	5162.27	4950.69	5193.11	4975.69	5275.22	5102.27	5388.24	5094.7	5761.14	5295.8	5146.03	5031.25	5148.67	5127.55	5088.47	5478.86	4910.11	5074.51	5238.4	5146.17	4947.35	5096.95	4834.04	5532.99	5092.06	5209.43	5798.18	6009.74	4449.89	5315.02	5102.72	5260.34	5023.05	12.4473	0.00966632	0.134103	0.268902	0.0108016	5.72515	12.3391	NA	NA	NA	NA	NA	2	0.967029	2	0.999703
feature_22806	Ubtf	4045.1	4423.3	4527.85	4747.98	4595.66	4519.7	5258.53	3949.1	4641.69	4523.83	4443.14	4450.47	5496.44	4903.64	6350.33	5653.33	4848.03	4710.76	5113.23	4894.11	5670.69	5418.29	4663.14	5083.35	5060.64	4823.44	4862.45	5137.03	5094.41	4867.31	4874.96	4899.04	5292.41	4810.24	5402.57	4954.39	5110.19	5206.35	4937.43	5797.69	4932.33	5211.95	4563.8	5197.78	4819.98	4815.19	4785.11	5134.54	12.2712	-0.0391447	-0.123498	0.259106	0.0105575	16.8275	12.2712	NA	NA	NA	NA	NA	2	0.854149	1	0.703144
feature_22814	Ubxn6	1896.11	2439.25	2536.92	2254.21	2284.59	1973.86	2282.21	2209.06	1867.68	2068.13	2186.95	2251.44	1893.14	1797.81	2115.03	2064.91	1928.82	1913.69	1972.06	1943.94	1999.84	1710.55	2281.69	2015.19	2335.43	2043.11	2091.72	2391.28	2012.41	2083.81	2250.44	2115.53	2067.61	2278.68	2270.4	2050.76	2231.16	1914.14	2114.19	2082.33	2141.37	2299.12	2398.9	2227.15	2337.86	2089.26	2308.83	2216.31	11.0202	0.0456961	0.103355	0.226012	0.0102544	4.4099	11.0908	NA	NA	NA	NA	NA	2	0.842271	2	0.636871
feature_22829	Ucn3	13.8714	4.31878	0	2.70181	14.3408	1.96894	6.41843	13.4262	12.1217	701.937	2.13049	7.80588	9.35653	1.93209	3.13958	2.05464	1.20778	33.2654	2.78802	8.2254	9.77915	0	13.6503	3.45806	8.5901	0	5.75438	0	0.828495	3.81301	13.9285	0	5.97001	4.56466	10.6392	4.40077	0	81.0126	3.24262	0.960042	0	0	4.99978	2.20292	14.8216	5.60123	0.935505	0.969513	4.19756	-2.0574	0.691529	4.34102	0.517089	10.7614	2.85439	NA	NA	NA	NA	NA	2	0.515697	2	0.53043
feature_22832	Ucp3	349.985	240.124	286.782	242.262	221.73	259.9	288.829	275.685	248.029	146.416	219.44	264.285	145.546	168.092	165.351	204.436	224.647	303.085	223.971	219.344	207.807	261.206	168.003	257.626	192.204	164.4	215.789	384.087	217.066	180.165	239.768	257.306	168.155	226.407	224.486	160.188	206.186	173.229	208.608	230.41	302.536	297.695	244.989	239.017	127.466	232.451	242.296	216.201	7.82719	0.210941	0.142115	0.508695	0.0324954	2.2646	7.82719	NA	NA	NA	NA	NA	2	0.452747	1	0.852593
feature_22833	Uevld	930.448	776.517	781.298	894.299	752.338	880.115	747.289	849.432	869.966	844.046	725.432	903.252	967.881	942.86	951.293	843.428	933.614	836.256	949.785	1005.33	839.785	931.558	840.016	933.677	910.551	925.397	888.093	721.617	893.117	871.274	838.692	854.562	747.246	810.683	944.758	1013.94	794.478	881.659	825.787	875.558	806.762	862.857	715.969	766.615	789.497	825.248	829.793	835.72	9.74291	-0.0145936	-0.104491	0.21101	0.0108289	17.47	9.74291	NA	NA	NA	NA	NA	2	0.597872	1	0.736083
feature_22869	Uhrf1bp1l	2521.39	2151.62	2308.97	2334.36	2422.48	2611.8	2765.43	2572.46	2816.9	2929.4	2547	2680.76	2671.81	2731.97	2517.94	2413.17	2475.95	2502.3	2508.29	2615.68	2589.03	2607.44	2294.29	2521.79	2537.3	2775.16	2694.01	2296.06	2480.51	2456.53	2652.38	2373.69	2491.48	2246.73	2336.36	2650.15	2315.33	2380.39	2609.23	2596.91	2330.34	2262.48	2041.91	2348.31	2362.56	2643.78	2512.77	2414.09	11.2858	-0.0825749	0.0105864	0.166501	0.00737662	11.513	11.2858	NA	NA	NA	NA	NA	2	0.476911	1	0.531348
feature_22906	Upf2	5082.25	4841.35	4470.86	4543.54	4476.52	5385.05	4765.23	4208.67	5177.84	4917.86	4364.31	4518.49	5907.09	5999.14	5810.32	5593.75	5401.19	5583.97	5776.78	5570.42	5547.22	6303.62	4582.29	5798.31	4762.14	4819.3	5104.13	4200.62	4865.75	4330.63	4875.95	4574.42	5262.56	4392.11	5090.84	4861.98	5059.12	5172.74	5086.59	5347.43	4557.11	5596.66	4499.8	4766.01	4651.01	5072.85	4318.29	4723.47	12.3369	-0.0219755	-0.169933	0.342696	0.0138891	17.5088	12.2387	NA	NA	NA	NA	NA	2	0.83522	2	0.918952
feature_22934	Uri1	2174.6	2221.58	2117.78	2250.61	2322.1	2376.51	2178.6	2223.38	2041.11	2341.58	2104.92	2254.78	1917.05	1725.36	1758.17	1678.64	1905.88	1970.05	1895.85	1858.94	1768.8	1791.46	1938.34	2121.52	1797.48	1943.85	2106.1	1908.79	2000.81	1858.84	1890.29	1898.27	2079.55	1968.28	1900.16	1837.76	1814.06	1776.24	1850.45	1774.16	1883.35	1808.15	1823.92	1790.97	2054.27	1756.92	1843.88	1707.31	10.9895	0.032539	0.167001	0.340284	0.0154823	5.26496	10.8751	NA	NA	NA	NA	NA	2	0.817473	2	0.999582
feature_22948	Uso1	5644.58	5255.96	4991.12	5559.42	5481.48	5945.21	5704.15	5372.27	6261.33	6518.75	5432.75	5600.16	6544.37	6209.74	6529.28	5882.42	6378.29	5931.41	6062.08	6403.02	5713.47	6735.88	5386.6	5985.91	5475.12	5710.58	5465.7	5054.5	5915.45	5220.02	5564.42	5494.59	6118.26	5418.25	4913.17	5666.44	5553.78	5943.22	5483.27	5893.7	5323.9	6010.69	5093.78	4998.42	5434.58	5700.18	5045.18	5236.34	12.5233	-0.0669599	-0.0842252	0.215198	0.00859188	15.4343	12.4224	NA	NA	NA	NA	NA	2	0.861945	2	0.992174
feature_22953	Usp13	1116.11	1046.87	929.285	887.094	1022.61	970.687	987.521	936.254	856.912	1028.14	927.828	966.814	1203.87	1166.02	1252.69	1329.35	1151.01	951.761	1066.88	1178.06	1127.05	1040.2	1016.42	1092.75	1265.97	1158.04	1054.97	989.314	1065.44	1047.63	1063.54	1064.16	1094.5	947.623	883.051	1192.61	1043.22	1216.91	1171.67	1396.86	983.014	826.217	826.964	1166.44	998.975	1230.4	1173.12	1138.21	10.0587	-0.0428585	-0.133307	0.280054	0.013921	16.8118	10.0587	NA	NA	NA	NA	NA	2	0.538767	1	0.816956
feature_22962	Usp18	109.904	16.4114	22.9794	27.9187	31.9909	134.872	17.4215	31.3278	66.2032	20.4552	29.8268	72.4832	27.03	35.7437	15.6979	14.3824	19.3245	9.2404	39.0323	22.8483	39.1166	18.4925	22.0504	32.8516	13.9589	22.7472	15.345	0	25.6833	10.4858	39.7956	21.3002	19.9	23.7362	6.3835	17.6031	24.591	35.3353	14.0513	8.64037	12.7192	28.3955	19.9991	34.1452	8.89295	18.6708	24.3231	10.6646	5.11098	0.0465985	0.692855	1.38884	0.135868	5.74349	4.25443	NA	NA	NA	NA	NA	2	0.529481	2	0.985764
feature_22969	Usp25	920.845	737.648	847.479	810.543	821.836	884.053	908.666	759.923	979.062	1153.03	826.63	688.033	925.256	970.875	908.386	959.515	896.173	1089.44	948.856	1023.61	864.233	843.719	808.516	899.961	782.773	776.506	953.309	803.09	752.273	815.032	885.452	823.038	804.956	792.425	728.783	826.466	784.074	822.192	930.631	849.637	873.083	905.908	860.963	818.384	769.734	835.517	797.05	701.927	9.80355	-0.0796027	-0.0930307	0.244878	0.0124892	15.2965	9.68046	NA	NA	NA	NA	NA	2	0.555475	2	0.945254
feature_22978	Usp33	6366.96	5238.68	5481.95	6400.58	5771.6	5926.5	5603.29	5451.94	6098.16	6591.96	5427.42	5701.64	7165.02	6954.56	6487.42	6545.04	6734.58	6928.45	6222.86	6905.68	5344.31	6393.77	5785.61	6623.06	6439.36	6368.18	6399.83	5472.44	6519.42	6059.83	5967.35	6051.8	5930.21	5836.37	5554.71	6595	6164.77	6657.69	6753.29	6290.19	5848.11	6282.73	6036.74	5987.53	6103.53	6147.35	5584.96	6223.3	12.586	-0.0547663	-0.116781	0.25797	0.0102483	16.325	12.586	NA	NA	NA	NA	NA	2	0.958038	1	0.871765
feature_22990	Usp45	1956.93	1762.93	1727.13	1803.01	1699.93	2079.2	1962.21	1859.08	2129.69	1959.39	1601.06	1884.56	2556.41	2340.73	2368.29	2227.23	2060.47	1930.32	2200.68	2102.05	2015.73	2059.6	2004.49	2152.65	1978.94	1972.8	1933.47	1565.97	1996.67	1916.99	1773.89	1842.89	2036.77	1727.27	1854.41	2333.29	2055.24	2275.25	2230.92	2274.34	1700.74	1827.39	1687.93	1626.85	1786.5	1829.73	1886.91	1996.23	10.9419	-0.0800728	-0.12739	0.300931	0.0137513	15.8565	10.9419	NA	NA	NA	NA	NA	2	0.407125	1	0.621845
feature_22999	Usp54	2741.2	2503.17	2574.61	2171.35	2446.75	2932.73	2705.83	2469.53	2979.15	2503.07	3100.93	2606.05	2903.64	2925.18	3159.47	2961.76	2791.18	2921.81	3194.14	2789.32	2930.08	2602.82	2747.9	2707.66	2543.74	2753.44	2997.07	2582.8	2778.77	2510.87	2672.27	2681.26	2575.06	2504.17	2619.36	2876.35	3002.94	2552.76	2871.88	2992.45	2932.69	2422.78	2371.9	3102.81	2363.55	2597.1	2665.25	2603.14	11.4124	-0.0821385	-0.088164	0.240995	0.0105585	15.1351	11.4124	NA	NA	NA	NA	NA	2	0.720373	1	0.786469
feature_23002	Usp8	5126	4720.43	4584.84	4502.11	4641.99	5010.95	4412.21	4243.58	5062.22	5240.84	4765.9	5025.87	5514.11	5093.95	5647.06	5013.31	5512.31	5010.15	5353.93	5151.84	4969.03	5633.27	4771.29	5111.88	4582.82	4844.12	4926.71	4422.82	5016.53	4752.92	4823.22	4442.36	4808.84	4327.3	4548.24	4840.85	4497.31	4897.82	4724.49	5017.18	4340.89	4570.76	4275.81	4760.5	4310.12	4756.38	4304.26	4612.94	12.2865	-0.0413014	-0.0986647	0.213921	0.00870551	16.4857	12.1805	NA	NA	NA	NA	NA	2	0.93227	2	0.999629
feature_23013	Utp20	1346.59	1122.88	1125.99	1097.83	1170.43	1286.7	1248.84	1054.4	1271.85	1255.3	1281.49	1196.53	1472.09	1322.52	1665.03	1468.04	1351.51	1240.06	1328.96	1351.71	1273.73	1481.71	1247.42	1337.41	1189.73	1256.26	1288.02	1357.53	1339.68	1384.12	1292.36	1203.03	1399.97	1237.02	1143.71	1387.12	1370.47	1411.69	1422.43	1503.43	1211.96	1109.26	1082.95	1316.24	1104.7	1386.3	1273.22	1278.79	10.3315	-0.07299	-0.120979	0.282584	0.0136759	15.9264	10.3315	NA	NA	NA	NA	NA	2	0.823609	1	0.873594
feature_23016	Utp6	2509.65	2255.27	2056.19	2657.68	2350.78	2522.21	2434.42	2186.68	2503.6	2421.25	2186.95	2320.58	2763.29	2777.38	2747.13	2583.7	2459.04	2612.26	2717.39	2511.49	2509.57	2884.83	2228.14	2632.45	2354.76	2459.8	2283.53	2136.28	2670.24	2193.44	2428.53	2363.47	2713.37	2422.01	2382.11	2443.31	2336.14	2462.27	2591.93	2571.95	2353.96	2664.6	2294.9	2139.03	2177.79	2523.35	2341.57	2476.14	11.2577	-0.0244122	-0.0918764	0.190129	0.00844441	17.008	11.2577	NA	NA	NA	NA	NA	2	0.539138	1	0.6781
feature_23031	Vamp2	23082	25645.8	22918.7	25662.7	28121.1	26119	29054.4	27737.7	26659.4	28339.1	26261.5	26751.9	25781.4	23857.4	24937.7	25488.8	26187.1	25204.1	24737.2	26627.4	24787.7	23788.3	26986.6	23594.4	29848.5	26796.2	26837.5	24156.2	27076.9	26626.3	26284	25636.9	25145.7	26954.3	26713.9	26378.2	25052.5	26252.4	25976.6	25305.7	26144.3	26650.6	26423.9	24636.3	27742.1	25269	24022.8	23236.3	14.6606	-0.0470703	0.051278	0.139213	0.00474785	8.83668	14.6606	NA	NA	NA	NA	NA	2	0.396062	1	0.84501
feature_23042	Vars2	729.847	873.258	1144.37	761.91	708.213	689.128	748.206	737.546	605.154	603.967	828.76	878.719	570.748	565.136	713.732	730.423	679.98	742.928	624.516	712.868	837.34	742.01	847.366	550.697	886.928	910.921	796.022	1005.19	711.677	923.703	747.162	846.894	701.476	726.694	940.502	783.338	890.004	707.568	806.331	965.802	851.279	764.847	784.966	919.718	891.271	728.16	870.955	849.293	9.51559	0.138175	0.0920265	0.332032	0.0174467	2.24427	9.70313	NA	NA	NA	NA	NA	2	0.516839	2	0.977545
feature_23060	Vcp	18701.8	19582.2	17534.2	20281.6	20093.6	19479.7	19137.9	17732.4	19665.2	21110.9	19024.2	19079.8	21827.7	19797.2	21551.1	20802.2	20447.7	20248.5	20572.8	20644.8	19786.9	21712.5	20160.4	20713.8	21139.2	20478.7	21123.4	18171.6	21564.1	20459.7	20258.9	19046.6	21524.9	19279.3	20950.7	20387.9	20299.8	21184.8	19690.3	19601.2	19893.8	21714.3	20336.1	19067.3	20044.7	20555.6	19058.1	18893.9	14.2939	-0.0230458	-0.0674244	0.142508	0.00498495	16.742	14.2939	NA	NA	NA	NA	NA	2	0.787702	1	0.838841
feature_23067	Vegfa	1787.27	2094.61	2688.58	1480.59	1461.65	1825.21	1931.03	1986.18	1505.89	1589.05	1835.42	1873.41	1513.68	1456.8	1624.21	1798.83	1567.7	1737.2	1552.93	1564.65	1894.71	1396.18	1759.83	1659.01	1881.23	2007.96	1850.99	2043.17	1490.46	1586.21	1696.29	1940.87	1579.07	1565.68	1812.91	1717.18	1917.15	1812.44	1541.32	1812.56	1859.73	1492.14	2029.91	2009.06	1817.13	1724.25	1923.4	2032.1	10.784	0.0926028	0.113881	0.293559	0.0136108	3.39224	10.784	NA	NA	NA	NA	NA	2	0.446233	1	0.780995
feature_23069	Vegfc	68.2898	94.1494	89.1599	139.593	99.2822	123.059	154.042	105.62	197.677	111.965	136.351	199.608	180.893	143.941	414.425	179.781	105.077	145.998	175.645	137.09	227.365	201.106	127.052	184.142	321.055	217.132	308.818	302.614	738.189	339.358	303.441	220.67	425.861	316.787	479.826	411.032	403.859	293.886	317.777	740.192	188.063	317.846	205.991	208.176	279.634	338.874	464.01	318.97	7.25039	-0.286849	-0.337761	0.88626	0.0611181	15.3107	8.4621	NA	NA	NA	NA	NA	2	0.447571	2	1
feature_23073	Vgf	21351.2	48708.1	28674.6	14158.4	23788	22922.4	27531.4	29350.6	14602.9	12028.7	30400	24351	14274.9	10214	16253.6	21382.6	12511.4	13086.3	13928.9	13087.5	10296.2	9909.65	16368.8	12207	16895.7	13425	10165.1	13452.6	12265	15517.1	14616.9	13878.3	18360.8	15770.9	9351.83	10098.9	15071.4	11122	14271.8	12246.3	14721.6	10262.7	16916.3	13915.8	9472.97	11602	7829.24	11873.6	14.1697	0.0527335	0.590652	1.186	0.04185	5.65988	13.6713	NA	NA	NA	NA	NA	2	0.959739	2	0.998657
feature_23087	Vit	822.679	510.48	501.869	549.368	447.873	506.017	468.545	676.681	741.29	467.24	496.404	557.563	458.47	709.077	513.845	640.019	768.148	657.917	776.928	591.315	684.541	850.654	539.71	658.761	420.915	554.204	478.573	735.373	531.065	593.877	652.647	566.584	717.396	677.395	674.523	807.982	722.596	614.489	556.649	607.706	729.538	788.662	608.974	675.194	553.339	666.546	613.691	650.543	9.27406	0.0864682	-0.175289	0.390911	0.0210755	19.7504	9.27406	NA	NA	NA	NA	NA	2	0.394697	1	0.807952
feature_23435	Vopp1	3730.33	3287.46	3001.1	3328.63	3252.04	3258.59	3605.32	3455.01	3489.19	3716.39	3680.42	3381.06	3407.85	3548.28	3902.5	3540.14	3669.24	3850.47	3979.43	3709.65	3756.42	3779.4	3489.22	3894.65	3263.17	3233.2	3351.93	3044.12	3653.66	3217.23	3246.32	3177.13	3593.95	3186.13	3151.32	3025.97	3164.67	3717.1	3294.5	3714.4	3416.02	3437.69	3376.85	3216.26	3400.07	3275.79	3439.85	3171.28	11.8008	-0.0132677	-0.0837166	0.169523	0.00718269	17.3996	11.6987	NA	NA	NA	NA	NA	2	0.466215	2	0.997094
feature_23436	Vprbp	2118.05	2047.97	1751.03	1966.02	2030.87	1997.49	2039.23	1745.41	2070.02	1931.4	1898.27	2040.68	2574.08	2197.75	2709.46	2368.99	2196.95	1888.74	2213.69	2192.53	1889.82	1902.41	2109.49	1986.66	2112.09	1881.81	2200.09	1658.03	2343.81	2006.6	2110.16	2144.5	2193.98	1943.63	1873.56	2410.74	2153.6	2183.89	2251.46	2570.99	1932.41	1914.41	1911.92	2055.32	1831.95	2139.67	2201.24	2169.77	11.0242	-0.0971559	-0.0928773	0.268816	0.0121921	14.914	11.0242	NA	NA	NA	NA	NA	2	0.51568	1	0.867804
feature_23460	Vps39	4612.76	4409.48	4816.47	4488.6	4484.24	4380.89	4204.99	4389.48	4182.93	4538.9	4270.57	4634.46	4791.58	4714.3	4800.42	5040.02	4971.22	4420.61	4923.64	5001.96	4185.48	4315.68	4803.84	4970.1	5156.21	4814.13	4716.67	4252.46	4861.61	4562.27	4430.24	5002.13	4250.65	4486.15	4769.54	4496.71	4507.71	4637.54	4895.27	4699.4	4425.38	4608.32	4423.81	4597.49	4454.38	4863.73	4498.84	4696.32	12.1715	-0.00645082	-0.0708596	0.142305	0.00584582	17.6532	12.1715	NA	NA	NA	NA	NA	2	0.67654	1	0.862513
feature_23467	Vps53	3067.71	2844.35	2671.12	3147.61	3235.5	3205.43	3103.77	2882.16	3024.84	3492.46	3038.08	2968.47	3422.41	3272.96	3165.75	3213.45	3357.63	3383.83	3328.9	3348.65	3007.09	3428.04	3102.81	3115.72	3434.97	3372.79	3280.96	2855.78	3386.89	3084.73	3303.03	3419.1	3384	3232.69	2918.32	3233.69	3061.58	3308.59	3219.92	3035.65	3220.69	3344.26	3256.86	3051.04	3151.07	3317.79	2887.9	2993.86	11.6336	-0.0416415	-0.0650268	0.154434	0.00663744	15.8244	11.6336	NA	NA	NA	NA	NA	2	0.674251	1	0.836934
feature_23478	Vsig10l	98.1666	178.798	159.017	149.5	146.717	137.826	140.289	141.423	103.501	105.506	167.243	156.118	117.476	76.3175	111.978	130.469	118.362	80.3915	127.32	102.361	140.575	90.1508	138.603	101.148	99.8599	144.755	117.965	217.967	123.446	119.157	138.29	103.945	97.5101	140.591	109.583	130.263	95.5265	135.308	143.756	108.485	132.643	119.994	115.995	161.914	136.359	112.025	128.164	107.616	6.97549	0.0784044	0.233005	0.491685	0.0352438	4.76015	6.97549	NA	NA	NA	NA	NA	2	0.546914	1	0.871361
feature_23494	Vtn	938.985	746.286	1137.94	1302.27	1077.76	886.022	985.688	1142.12	910.994	1048.6	943.807	699.184	526.045	865.576	756.639	816.718	669.11	827.016	814.102	675.397	878.901	943.116	993.319	955.29	504.668	530.423	470.9	1372.34	439.931	787.387	894.406	843.486	824.856	722.129	945.822	660.116	758.537	670.509	953.33	680.67	994.824	1053.38	1189.95	962.675	771.711	1005.42	889.665	920.068	9.74536	0.156597	0.220007	0.540095	0.0277104	3.63716	9.74536	NA	NA	NA	NA	NA	2	0.447828	1	0.765592
feature_23506	Vwce	14.9384	36.2778	34.0094	58.5392	28.6815	26.5807	19.2553	25.0623	14.919	20.4552	19.1744	14.4966	27.03	20.2869	13.6049	10.2732	25.3634	12.9366	15.7988	9.13933	31.7822	9.24624	17.8503	12.1032	38.6555	32.0528	17.2631	48.6721	16.5699	29.5509	23.8773	45.1563	12.935	21.9104	11.7031	16.7229	20.8077	19.8222	29.1836	38.4017	33.6151	31.1435	44.998	13.2175	24.7026	27.0726	34.6137	25.2073	4.38907	0.344673	0.387641	1.03743	0.118183	3.22386	4.77609	NA	NA	NA	NA	NA	2	0.448756	2	0.673717
feature_23509	Wac	5090.79	4658.24	4048.96	4948.81	4413.64	4951.88	4826.66	4470.93	4915.82	5151.48	4786.14	4682.41	5604.56	5266.88	5754.85	5072.9	5236.93	4723.69	5467.31	5075.07	4856.57	5524.63	4790.19	5489.68	5020.91	4768.64	5072.49	4276.8	5507.83	4843.48	4806.31	4760.16	4810.83	4703.42	4837.63	5205.24	4825.51	5154.64	5116.85	5718.97	4535.31	4810.75	4541.8	4444.39	4828.87	4923.48	5065.76	4940.64	12.2706	-0.0381874	-0.0940106	0.202941	0.00826943	16.5262	12.2706	NA	NA	NA	NA	NA	2	0.821866	1	0.824302
feature_23520	Wbp1	1032.88	1364.74	1215.15	1114.05	1166.01	1025.82	1002.19	1095.58	900.737	886.033	1221.84	1103.97	893.028	905.184	971.177	1022.18	1003.67	944.369	984.171	995.273	1144.16	1079.5	1119.32	1086.7	1058.73	982.265	919.742	1219.98	986.737	1060.02	943.155	1046.26	978.086	1078.17	1107.54	876.634	1142.53	907.514	960.896	963.882	1062.96	1068.95	1211.95	1117.98	1011.82	988.617	1126.35	1154.69	10.0299	0.123655	0.0776975	0.292079	0.0145605	2.14285	10.0299	NA	NA	NA	NA	NA	2	0.810531	1	0.866202
feature_23527	Wbscr16	479.096	782.563	896.195	545.765	665.19	585.759	560.237	633.717	548.275	503.844	807.455	592.132	507.332	503.309	477.217	614.336	579.734	491.589	499.055	508.147	547.633	409.146	606.912	480.671	652.848	573.849	593.66	821.078	638.769	598.643	687.469	714.833	533.321	655.485	735.167	556.258	585.454	617.075	602.046	620.187	613.248	532.187	589.974	778.731	748.984	614.268	637.079	658.299	9.16556	0.0349933	0.182167	0.370995	0.0202385	5.27508	9.3215	NA	NA	NA	NA	NA	2	0.54359	2	0.807636
feature_23539	Wdr1	6949.55	7106.12	6234.76	7326.4	7750.63	6339	7060.27	7582.23	7375.6	7073.2	7350.19	7153.53	8716.12	7755.41	9645.84	9070.19	7702.01	7265.73	7833.41	8208.95	6845.41	7473.27	7530.75	7458.18	8291.6	7864.32	7920.9	6897.69	7648.66	7756.62	7568.12	7689.36	6966.01	7522.56	7126.11	7116.93	7505.92	8135.74	7119.71	6996.78	7398.04	7198.72	7392.68	7457.98	7480.95	7554.19	7159.42	7062.9	12.8695	-0.0975945	-0.0981185	0.276781	0.0107533	15.0102	12.8695	NA	NA	NA	NA	NA	2	0.956445	1	0.862542
feature_23540	Wdr11	2253.56	2494.53	2217.97	2264.12	2280.18	2400.14	2345.48	2307.52	2454.18	2470.77	2463.91	2432.09	2473.24	2306.91	2533.64	2613.5	2531.51	2255.58	2635.61	2571.81	2324.99	2212.16	2369.9	2450.9	2607.1	2626.27	2669.07	2326.74	2608.93	2576.64	2459.37	2329.39	2477.55	2438.44	2414.03	2570.05	2215.08	2527.77	2470.88	2520.11	2414.83	2396.21	2209.9	2516.83	2442.6	2505.62	2413.6	2345.25	11.2482	-0.0486764	-0.0395199	0.125399	0.00557416	14.6049	11.2482	NA	NA	NA	NA	NA	2	0.525852	1	0.647489
feature_23552	Wdr3	1104.37	1083.15	1020.28	1114.05	1067.83	1057.32	1082.88	909.402	985.589	1058.29	985.351	1175.34	1287.04	1175.68	1207.69	1119.78	1146.18	1093.14	1143.09	1210.96	1254.18	1273.67	1076.27	1167.1	1076.98	1144.6	985.917	878.215	1167.35	1074.32	1066.52	943.171	1145.25	987.792	1028.81	1110.76	1002.56	1071.26	1083.03	1085.81	929.411	1122.08	1020.96	891.08	1095.81	1045.56	1072.09	986.964	10.1216	0.00794385	-0.107516	0.215618	0.0106514	18.2817	10.0259	NA	NA	NA	NA	NA	2	0.785868	2	0.916807
feature_23555	Wdr34	899.505	1445.06	1482.63	1171.68	1182.56	999.236	1143.4	1160.02	889.548	1016.3	1258.05	1252.29	935.653	918.709	1083.16	1036.56	927.575	913.876	926.552	975.167	1106.27	827.538	1074.17	924.168	1233.75	1197.33	1066.48	1399.85	1003.31	1176.31	1205.81	1185.99	1192.01	1309.14	1328.83	1252.46	1168.07	1062.64	1027.91	1103.09	1054.79	1071.7	1072.95	1295.32	1331.97	1047.43	1320	1311.75	10.0515	0.0511856	0.170426	0.355893	0.0177034	4.88553	10.2094	NA	NA	NA	NA	NA	2	0.681114	2	0.959873
feature_23564	Wdr45	840.818	861.165	895.276	906.907	883.611	801.358	963.682	936.254	858.777	964.625	836.217	878.719	798.424	730.33	796.407	757.133	798.342	776.194	788.08	829.851	795.778	774.372	822.166	805.729	950.28	877.834	810.408	734.314	759.73	958.973	859.584	872.454	720.381	888.283	836.239	796.54	785.02	742.041	755.53	784.354	797.676	867.437	870.962	820.587	910.045	865.39	774.598	813.421	9.70014	0.0122188	0.110503	0.222353	0.0114613	5.57935	9.70014	NA	NA	NA	NA	NA	2	0.526032	1	0.856224
feature_23567	Wdr47	4986.22	4416.39	4668.49	5296.45	4999.41	4980.43	4948.61	4504.94	4896.24	6005.22	4504.92	4754.9	5900.85	5429.17	5560.2	5369.79	5222.44	5063.74	4920.85	5516.5	4659.77	5143.22	4956.1	5237.24	5090.71	4674.55	4958.36	4420.7	5029.79	4977.89	4905.8	4758.46	4696.41	4857.71	4523.77	5170.91	5090.33	5526.1	5403.28	5033.5	4634.34	4559.77	4786.79	4699.92	4909.9	4943.08	4366	4714.74	12.3094	-0.0618118	-0.0625963	0.175943	0.00714668	15.0241	12.2479	NA	NA	NA	NA	NA	2	0.421882	2	0.614405
feature_23581	Wdr7	7334.75	6900.55	6458.12	6840.08	7239.88	7359.89	7664.52	7149.9	6843.18	7802.05	7115.83	7262.82	8013.34	7638.52	7751.63	8608.92	8182.71	7109.56	7441.22	8131.26	6204.87	6560.2	7583.25	7150.41	8013.49	7297.71	7690.73	6409.91	7060.43	7259.03	7016.95	7495.95	6327.21	7064.27	6336.69	8198.64	7168.27	7596.23	8208.15	8213.16	7574.29	6670.19	6548.72	7297.16	6827.81	7973.35	6889.99	7246.14	12.8343	-0.0853187	-0.0462539	0.1941	0.00756177	13.8976	12.8343	NA	NA	NA	NA	NA	2	0.558538	1	0.862261
feature_23589	Wdr78	1129.98	936.312	773.945	1137.46	696.078	882.084	753.707	767.084	1086.29	848.353	786.151	812.927	915.9	1075.21	878.037	840.346	1029.03	961.926	1014.84	1102.2	1173.5	1275.98	813.766	997.652	768.814	1149.77	1000.3	982.966	665.281	1118.17	926.242	869.898	885.551	807.945	887.307	1050.91	930.674	973.875	900.367	1143.41	800.402	926.06	739.968	791.949	874.474	851.387	1107.64	943.336	9.86213	0.105368	-0.160638	0.384223	0.0194797	20.2175	9.86213	NA	NA	NA	NA	NA	2	0.757455	1	0.85765
feature_23590	Wdr8	335.047	510.48	599.302	489.027	410.366	377.052	438.287	398.311	381.368	371.424	398.401	359.071	394.014	320.727	411.285	412.982	473.45	374.236	408.91	436.86	392.388	413.769	447.309	429.665	450.98	414.619	434.456	489.896	405.134	394.647	443.721	488.2	425.861	404.429	439.398	382.867	433.179	403.339	482.069	455.06	469.702	405.781	539.977	538.613	420.933	455.567	485.527	472.153	8.69837	0.145621	0.00974919	0.291895	0.0167787	0.255345	8.80439	NA	NA	NA	NA	NA	2	0.392156	2	0.669836
feature_23592	Wdr82	5729.94	5816.54	5159.32	6274.5	5896.26	6275.01	6125.02	6153.68	5992.79	6094.58	5766.17	5769.66	6775.16	6593.26	6856.85	6643.66	6329.97	5980.39	6415.23	6785.04	5796.59	6125.63	6180.42	6329.99	7031	6200.67	6217.61	5344.41	6634.58	6505.96	5872.83	5824.32	5758.07	5955.05	6273.92	6668.93	6550.66	6395.69	6733.84	6937.26	6149.74	6170.98	6352.72	6040.4	6174.67	6216.43	6382.95	6530.64	12.6033	-0.0517062	-0.0656071	0.167067	0.00662791	15.4505	12.6033	NA	NA	NA	NA	NA	2	0.52804	1	0.774762
feature_23597	Wdr90	309.438	672.002	787.732	391.762	318.806	410.524	507.973	457.386	359.922	359.581	474.034	643.428	328.518	265.662	370.471	422.228	297.114	298.465	335.492	312.565	479.178	247.337	316.056	289.613	346.825	565.578	399.929	691.991	346.311	474.72	485.506	402.147	381.086	382.518	529.831	492.007	471.012	352.491	324.262	554.904	402.472	282.123	292.987	471.424	361.647	369.681	475.237	475.061	8.69264	0.0599536	0.339765	0.690027	0.0396903	5.33285	8.69264	NA	NA	NA	NA	NA	2	0.47468	1	0.773096
feature_23599	Wdr92	792.802	841.299	810.712	859.175	821.836	828.923	753.707	703.533	812.155	816.055	784.02	858.647	1011.54	1006.62	977.457	891.712	880.472	849.193	884.732	907.536	927.797	1058.69	826.366	955.29	818.207	805.457	787.391	718.443	921.286	915.123	939.176	721.649	874.606	768.689	871.348	788.619	862.576	885.106	878.75	862.117	761.336	902.244	865.962	676.296	772.699	769.235	829.793	871.592	9.7261	-0.0125313	-0.133369	0.267913	0.0137729	17.6422	9.7261	NA	NA	NA	NA	NA	2	0.874749	1	0.560513
feature_23633	Wif1	137.647	160.659	83.6448	951.037	133.479	115.183	138.455	91.2982	41.9598	76.4379	116.112	129.355	71.7334	45.4041	81.6291	60.6118	57.9734	42.5058	79.9232	44.7827	90.4572	97.0855	84.0016	102.013	61.2045	76.5132	52.7485	76.1825	37.2823	43.8497	72.6269	21.3002	91.5401	28.3009	42.5567	55.4498	31.2116	60.3286	16.2131	46.082	39.0662	46.7152	25.9989	18.7248	68.1793	28.0061	24.3231	26.1768	6.75568	0.749072	0.794872	2.18443	0.161673	3.11328	5.50534	NA	NA	NA	NA	NA	2	0.822751	2	0.999999
feature_23638	Wipi2	4876.32	5896	5470.01	5513.49	5344.69	5081.83	5663.81	5804.6	4899.04	5139.64	5408.25	5243.32	5521.39	4803.17	5288.1	5598.88	5079.92	4687.66	4765.65	5307.21	4799.12	4539.9	5312.05	4752.24	5868.11	5776.75	5362.12	5520.06	5469.72	5433.55	5425.13	5664.99	5238.68	5504.98	5412.14	5655.88	5605.8	5769.13	5272.5	5405.03	5895.36	4968.3	5359.77	5771.64	5559.08	5557.35	5150.89	5280.94	12.3439	-0.0153138	0.0687278	0.140826	0.00570431	6.83742	12.4244	NA	NA	NA	NA	NA	2	0.450055	2	0.962114
feature_23658	Wnt5a	807.74	901.762	680.189	1028.49	761.163	934.261	1034.28	901.346	596.762	505.997	949.133	837.46	399.212	536.155	526.403	603.036	425.139	425.982	548.311	523.684	418.059	503.92	393.758	544.645	502.521	536.627	457.473	485.663	516.152	533.822	659.612	794.07	597.001	688.351	535.15	585.303	441.692	377.484	703.648	598.106	466.977	448.832	586.975	581.57	357.694	741.229	493.011	439.189	9.31274	0.0344581	0.52948	1.0612	0.0569758	5.75177	9.0954	NA	NA	NA	NA	NA	2	0.875832	2	0.876511
feature_23660	Wnt6	34.1449	19.8664	46.8779	68.4458	24.269	32.4875	30.2583	39.3835	39.1625	19.3786	37.2836	24.5328	19.7527	12.5586	26.1632	28.7649	15.7011	28.6452	25.0922	14.6229	45.2286	6.93468	10.5002	19.8839	26.8441	13.4415	19.1813	35.9751	14.9129	20.0183	17.908	37.4883	37.8101	22.8233	29.7897	18.4833	24.591	18.0986	21.6175	24.001	42.7002	27.4795	26.9988	41.8554	29.6432	24.272	45.8397	23.2683	4.7609	0.158955	0.443159	0.941608	0.0988898	4.68452	4.7609	NA	NA	NA	NA	NA	2	0.555028	1	0.872124
feature_23662	Wnt7b	890.968	1014.05	1256.51	1159.98	1098.72	839.752	1237.84	1381.11	873.696	710.549	1360.32	967.929	639.363	773.802	856.059	997.526	812.836	964.698	961.867	807.003	880.124	852.965	829.516	863.652	823.576	879.902	984.958	1530	864.12	852.209	1114.28	1099.94	724.361	1278.1	1064.98	980.493	979.856	920.441	1215.98	937.961	1322.8	953.539	1230.95	1301.92	1066.17	950.342	1077.7	1023.81	9.96792	0.0624077	0.21724	0.452054	0.0226754	4.93146	9.96792	NA	NA	NA	NA	NA	2	0.761446	1	0.505589
feature_23665	Wnt9a	59.7536	66.5092	66.1805	70.247	79.4257	53.1613	139.372	62.6556	79.2574	158.259	52.197	64.6773	60.2976	87.9101	59.6521	55.4752	59.1812	55.4424	54.8311	48.4385	51.3405	62.4121	60.9012	65.7032	49.3931	61.0038	53.7075	80.4148	42.2532	80.0733	42.7802	34.9323	48.7551	53.863	79.7938	52.8093	84.1768	66.3614	50.801	48.0021	43.6087	50.3791	48.9979	39.6525	58.2982	47.6104	75.7759	63.0183	6.10203	-0.166008	0.301062	0.687597	0.0563416	7.92485	5.81965	NA	NA	NA	NA	NA	2	0.595644	2	0.74285
feature_23668	Wrb	4306.53	4394.79	3998.41	4924.5	4390.48	3892.59	3808.88	4224.78	3838.86	4018.91	3800.79	3802.58	4515.04	4195.53	4473.9	4306.52	4604.06	4099.04	4422.73	4510.26	4146.36	4257.89	4692.54	4594.9	4686.97	4190.65	4311.95	4231.3	4252.66	4539.39	4267.08	4258.33	4255.62	4362.9	4729.11	4331.24	4618.37	4990.89	4208.92	4374.91	4290.92	4265.74	4483.81	4213.08	4495.88	4577.14	4463.29	4368.62	12.0553	0.0594828	-0.0681664	0.18094	0.00750461	20.7406	12.1056	NA	NA	NA	NA	NA	2	0.892583	2	0.554949
feature_23673	Wscd1	3189.35	4501.03	3679.45	2736.03	3684.47	3384.61	3438.45	3830.95	2474.7	2845.43	3953.12	3434.59	2583.44	2247.02	3113.42	3088.12	2579.82	2889.47	3122.58	2807.6	2768.72	2545.03	3181.56	2759.54	3355.51	3350.04	3794.05	3877.9	3229.47	2911.24	3523.9	3106.42	3261.61	3714.72	4068.42	3290.9	3414.36	3050.9	3049.14	3032.77	3704.93	2822.15	3244.86	3950.93	3331.89	3090.01	3549.31	3046.21	11.5994	0.053262	0.197351	0.408825	0.0176226	4.99311	11.7165	NA	NA	NA	NA	NA	2	0.915359	2	0.663877
feature_23682	Wwp1	1967.6	1554.76	1496.42	1602.17	1568.66	1807.49	1701.8	1634.42	2070.95	1904.49	1782.15	1818.77	1949.28	2162.01	2008.29	1924.17	1817.71	2022.72	1976.71	1904.64	1711.35	1870.05	1591.83	1816.35	1576.28	1488.91	1755.09	1500.37	1732.38	1752.08	1693.3	1658.86	1706.43	1587.59	1496.93	1931.06	1659.89	1475.46	1822.35	1766.48	1697.11	1489.39	1596.93	1607.03	1363.59	1777.46	1660.52	1767.42	10.8251	-0.115736	-0.0945868	0.298942	0.0138079	14.6172	10.6871	NA	NA	NA	NA	NA	2	0.93378	2	0.998584
feature_23695	Xk	1326.32	963.088	1212.39	1059.11	1192.49	1156.75	982.02	1237.9	1406.12	1066.9	1174.96	1145.23	1324.47	1580.45	1366.76	1361.2	1411.89	1460.91	1224.87	1356.28	1031.7	1472.46	1122.47	1406.57	1433.47	1235.59	1519.16	1130.04	1554.26	1387.94	1447.56	1454.37	1204.95	1433.3	1410.75	1695.18	1431.01	1425.48	1559.7	1527.43	1512.68	1339.17	1317.94	1235.84	1265.76	1602.89	1366.77	1394.16	10.2845	-0.0696215	-0.147082	0.325455	0.0158226	16.3113	10.4637	NA	NA	NA	NA	NA	2	0.847818	2	0.998083
feature_23697	Xkr5	4.26811	0	6.43422	0.900603	2.20627	7.87575	8.25227	8.05573	9.3244	12.9191	7.45671	14.4966	15.5942	7.72836	3.13958	12.3278	4.83112	7.39232	2.78802	7.31147	7.33436	0	5.2501	4.32258	4.29505	6.20378	2.87719	0	14.0844	11.439	5.96934	9.37207	6.96501	9.12932	7.44742	8.80155	6.62065	6.03286	6.48524	10.5605	18.1703	3.66394	9.99957	6.60875	6.91674	3.73415	8.41954	11.6342	2.8051	-0.816741	0.0293688	1.63454	0.291351	11.8627	2.8051	NA	NA	NA	NA	NA	2	0.607952	1	0.734199
feature_23715	Xpa	458.822	597.719	568.969	547.567	636.509	518.815	484.133	462.757	746.884	566.286	820.238	628.931	397.133	395.112	422.797	456.129	445.671	353.907	472.105	467.02	537.853	637.99	451.509	445.226	561.578	488.03	466.105	452.863	410.933	471.86	495.455	457.527	493.521	657.311	554.301	492.887	429.396	394.721	488.554	511.702	536.024	621.037	440.981	622.324	778.627	702.954	463.075	559.409	9.02316	-0.0252324	0.23056	0.463874	0.0257047	6.41637	9.02316	NA	NA	NA	NA	NA	2	0.686511	1	0.871602
feature_23719	Xpnpep3	371.326	282.448	225.198	356.639	295.64	316.015	311.752	280.16	300.246	285.296	323.834	318.926	322.28	415.399	381.983	387.299	356.295	348.363	384.747	369.229	342.27	282.01	265.655	367.419	323.203	319.494	356.772	295.207	340.511	297.415	340.252	302.462	343.275	311.31	204.272	346.781	343.328	342.149	405.327	333.134	326.157	273.879	238.99	294.089	281.61	347.276	313.394	380.049	8.33824	-0.0717591	-0.148356	0.3296	0.0197644	16.2791	8.33824	NA	NA	NA	NA	NA	2	0.542438	1	0.845801
feature_23720	Xpo1	5720.34	4579.64	4507.63	4938.01	3634.83	5124.16	4204.07	4071.72	5233.79	4760.68	4147	4618.85	5131.53	5430.14	6138.93	5055.43	5462.79	5282.74	5336.27	5224.96	5711.02	5406.74	4769.19	5456.83	5162.65	5038.5	4818.33	4108.56	5326.39	4578.48	4287.97	3874.07	5286.44	3933.82	4309.93	4858.46	4507.71	4948.66	4960.13	5873.53	4429.01	4942.65	4966.78	4089.72	4127.32	4922.55	5111.6	5156.84	12.2462	0.0131646	-0.161854	0.324778	0.0132604	18.31	12.2462	NA	NA	NA	NA	NA	2	0.789661	1	0.624758
feature_23722	Xpo5	2298.38	2371.88	2146.27	2139.83	2332.03	2334.18	2295.96	2204.58	2131.56	2374.96	2305.19	2436.55	2658.29	2528.14	2960.63	2647.4	2386.57	2153.94	2646.76	2353.38	2152.64	2263.02	2229.19	2243.42	2293.56	2268.51	2467.67	1994.5	2521.94	2395.53	2397.68	2268.89	2317.36	2220.25	2189.54	2705.6	2426.94	2467.44	2498.98	2618.03	2259.48	2097.6	2130.91	2381.35	2064.15	2567.23	2459.44	2422.81	11.2004	-0.0953655	-0.0548851	0.220063	0.0098239	13.9948	11.2004	NA	NA	NA	NA	NA	2	0.653997	1	0.873703
feature_23723	Xpo6	2561.93	3145.8	3136.22	2614.45	3131.8	3013.46	3118.44	3088.03	2751.63	2799.13	3467.37	3344.26	3067.9	2785.11	3250.51	3385.01	2895.05	2792.45	2784.3	3081.78	2710.05	2720.7	2836.11	2812.27	3256.72	3480.32	3377.82	3321.34	3089.46	3080.92	3056.3	3500.04	3034.75	3077.49	3076.85	3468.69	3078.6	3051.76	3224.24	3514.71	3044.43	2767.19	3054.87	3558.81	3346.71	3281.39	3279.88	3098.56	11.5353	-0.0810685	0.0377302	0.178837	0.00775174	10.3361	11.6498	NA	NA	NA	NA	NA	2	0.559447	2	0.994496
feature_23724	Xpo7	4465.51	4260.91	3954.29	4243.64	4483.14	4527.57	4365.45	4158.54	4593.2	4446.32	3926.49	4372.41	4916.33	4797.38	5087.17	4685.6	4664.45	4599.87	4615.1	4617.19	4333.39	4320.3	4233.68	4483.38	4667.65	4332.3	4580.49	3855.68	4552.58	4451.69	4352.64	4154.38	4352.14	4203.14	4104.59	4869.9	4246.67	4627.2	4708.28	4755.09	4259.12	4121.93	4389.81	4176.73	4036.41	4515.52	4227.55	4800.06	12.1115	-0.0585253	-0.0599524	0.167565	0.00691758	15.046	12.1115	NA	NA	NA	NA	NA	2	0.747276	1	0.816506
feature_23725	Xpot	4483.65	4430.21	4341.26	5182.97	4819.6	5035.56	4878.01	4905.94	4763.84	5140.72	4977.89	4769.39	4902.82	5072.7	4965.77	5231.1	5034.03	4793	5103.93	5077.81	4597.42	4789.55	4545.54	5009.87	4804.01	4943.38	4687.9	4656.65	4690.11	4725.28	4873.96	4964.64	4709.34	4640.43	4608.89	4933.27	4654.31	5085.7	4921.21	5070.94	4742.45	4451.68	4470.81	4695.52	4606.55	5115.79	4606.43	4678.87	12.2335	-0.0527751	-0.0215208	0.113989	0.00465888	13.479	12.2335	NA	NA	NA	NA	NA	2	0.48961	1	0.670524
feature_23733	Xrcc6bp1	117.373	138.201	213.248	151.301	136.789	141.764	145.79	139.633	127.744	163.642	133.156	112.628	134.11	142.975	114.071	129.442	126.817	94.2521	105.945	122.467	127.129	154.874	166.953	140.916	127.778	140.619	129.474	108.983	117.646	122.97	128.341	163.585	131.34	139.679	128.734	124.102	127.684	126.69	152.403	121.925	116.29	152.969	163.993	129.972	140.311	140.964	140.326	141.549	7.07756	0.111341	0.12897	0.340764	0.0240736	3.27971	7.07756	NA	NA	NA	NA	NA	2	0.480043	1	0.867153
feature_23741	Yae1d1	884.566	760.969	719.713	779.022	753.441	789.544	812.39	742.917	863.439	875.268	732.888	759.401	1011.54	935.131	871.757	825.964	951.731	815.927	896.813	812.487	971.803	855.277	771.765	885.264	719.421	796.151	749.028	623.215	859.977	811.219	805.86	705.461	833.811	716.651	686.226	851.11	743.404	785.995	733.913	852.517	740.44	739.199	732.968	698.325	690.686	790.707	744.662	815.36	9.70564	-0.031314	-0.108636	0.226118	0.0116488	16.928	9.56943	NA	NA	NA	NA	NA	2	0.698021	2	0.995305
feature_23755	Yif1b	645.552	741.103	697.653	645.732	740.204	607.417	599.665	778.72	555.734	609.35	675.365	764.976	507.332	533.257	522.217	597.899	564.033	559.044	507.42	617.819	531.741	413.769	684.613	558.477	811.765	704.129	638.736	695.165	609.772	698.735	663.591	767.658	550.236	771.427	606.433	589.704	692.33	721.357	615.017	528.023	705.916	675.08	808.965	709.339	691.674	703.888	562.239	659.269	9.25044	0.0300884	0.187447	0.379693	0.020523	5.39206	9.39693	NA	NA	NA	NA	NA	2	0.898986	2	0.918192
feature_23769	Ypel3	2468.04	3549.18	3508.49	2791.87	2915.59	2554.7	3118.44	3132.78	2770.28	2735.61	2972.03	2775.55	2336.01	2185.19	2415.39	2603.22	2724.75	2311.02	2308.48	2884.37	2475.35	2438.69	3168.96	2225.26	3586.37	2771.02	2546.31	3493.81	2576.62	2868.34	2502.15	3137.09	2406.91	2992.59	3022.59	2617.58	3119.27	2707.03	2952.94	2959.81	2840.02	3004.43	3343.86	3125.94	3333.87	2710.99	2535.22	2766.02	11.4069	0.0705414	0.147613	0.327205	0.0143424	4.29719	11.5083	NA	NA	NA	NA	NA	2	0.843415	2	0.595487
feature_23772	Yrdc	470.559	551.94	467.86	523.25	595.693	535.551	507.056	580.012	422.395	486.619	452.729	519.649	457.43	402.841	396.634	423.255	463.787	459.248	470.246	430.463	537.853	492.362	470.409	408.916	453.128	423.925	393.216	552.323	530.237	446.123	442.726	425.151	504.466	462.856	517.064	396.95	456.825	458.497	449.643	369.616	446.99	397.537	462.98	393.221	510.851	439.696	436.881	424.647	8.90224	0.0798387	0.135804	0.315067	0.017696	3.96992	8.81293	NA	NA	NA	NA	NA	2	0.611588	2	0.582659
feature_23776	Ythdf2	1807.55	1818.21	1556.16	1975.02	1917.25	1942.36	1782.49	1692.6	2046.71	2088.58	1717.17	1739.6	2227.89	2144.62	2063.75	1946.77	2111.2	1935.86	1909.79	1995.12	1847.04	2223.72	1887.94	2149.19	1926.33	1931.44	1967.04	1476.04	1985.9	1861.7	1976.85	1860.78	2012.89	1786.61	1888.45	1959.22	1845.27	1994.29	1862.34	1957.52	1774.33	1866.78	1814.92	1668.71	1879.38	1941.76	1717.59	1803.29	10.8918	-0.0398583	-0.092256	0.200996	0.00922692	16.4422	10.8918	NA	NA	NA	NA	NA	2	0.66677	1	0.632777
feature_23781	Ywhah	28738.3	28266.4	26528.3	34553.4	30099	28883.3	29177.3	27986.5	34964.6	35321.8	26660.9	28776.9	36242	32596.3	34947.7	34451.1	35383.1	31014.5	32229.5	35183.7	31387.4	34183.3	32099.1	32158.3	34158.5	28962.3	28555.1	27851	37460.4	31120.9	29277.6	31201.3	33366.4	31159.3	30590.8	29246.7	32881.9	34068.4	30732.5	34824.6	30291.7	38354.1	33585.5	29046.6	33776.4	33324.5	29835.1	30767.5	14.9553	-0.0522833	-0.113843	0.250549	0.00837662	16.3555	14.9553	NA	NA	NA	NA	NA	2	0.511422	1	0.871184
feature_23800	Zbtb11	3209.62	3024.01	3320.06	3247.57	3086.57	3364.92	2957.98	2814.13	3228.11	3754.07	2741.94	2911.59	4279.05	3658.41	3392.84	3557.6	3620.92	3268.33	3217.37	3486.66	2763.83	3062.82	3119.61	3450.28	3570.26	3433.79	3223.41	3235.64	3241.9	3327.81	3286.12	3320.27	2860.63	2977.98	3119.4	3760.9	3370.86	3636.95	3532.29	3801.76	3274.29	3195.87	2990.87	3116.03	3295.33	3504.5	2962.74	3359.36	11.6831	-0.0708174	-0.0830959	0.218358	0.00934501	15.3041	11.6831	NA	NA	NA	NA	NA	2	0.580431	1	0.860581
feature_23810	Zbtb22	747.987	1104.74	878.73	769.115	830.661	724.569	798.636	976.533	792.574	820.361	1034.35	850.841	599.857	544.849	637.335	790.007	742.785	634.816	764.847	809.745	684.541	557.086	884.117	716.684	1003.97	858.189	862.198	973.443	812.753	827.424	798.896	938.911	733.316	1002.4	844.75	706.764	751.916	704.982	680.95	857.317	916.692	798.738	781.966	953.863	914.986	929.804	826.986	808.574	9.60108	0.0419657	0.179527	0.368733	0.0192027	5.12286	9.72335	NA	NA	NA	NA	NA	2	0.458759	2	0.64163
feature_23813	Zbtb26	417.208	392.145	359.397	407.073	329.837	508.971	394.275	381.304	545.477	442.478	363.248	453.856	565.55	560.306	621.637	482.839	509.683	494.361	470.246	404.872	526.852	568.643	421.058	523.032	381.186	422.891	428.701	366.099	454.015	403.226	413.874	426.003	504.466	388.909	391.521	489.366	529.652	430.056	523.142	452.18	391.57	363.646	441.981	425.163	360.659	435.029	438.752	458.58	8.79943	-0.0981238	-0.186864	0.422121	0.0239857	16.153	8.79943	NA	NA	NA	NA	NA	2	0.629721	1	0.511782
feature_23829	Zbtb48	295.567	378.325	511.98	298.1	348.591	311.092	342.928	316.859	274.137	296.062	347.27	420.403	303.567	250.206	310.819	293.813	281.413	294.769	254.639	251.332	338.603	293.568	326.556	273.187	361.858	409.449	326.081	413.713	331.398	360.33	343.237	388.515	306.46	332.307	372.371	369.665	350.894	311.123	296.159	421.458	344.327	348.074	299.987	397.627	359.67	302.466	418.171	333.512	8.30308	0.0716988	0.175645	0.379431	0.0228488	4.51964	8.46778	NA	NA	NA	NA	NA	2	0.666516	2	0.913115
feature_23834	Zbtb7b	390.532	469.883	487.162	365.645	461.11	399.694	470.379	516.462	431.72	412.334	558.188	433.784	407.529	358.403	423.844	563.998	371.996	429.679	391.252	323.532	411.947	372.161	415.808	330.245	382.26	394.974	411.438	483.547	351.282	362.236	393.976	461.787	406.956	478.376	473.443	408.392	527.76	316.294	469.099	438.739	509.677	418.605	489.979	544.121	406.111	354.745	449.978	465.366	8.74284	-0.0850603	0.132913	0.315601	0.0180491	8.17454	8.74284	NA	NA	NA	NA	NA	2	0.436398	1	0.854599
feature_23858	Zc3h8	233.679	133.018	193.027	246.765	178.708	200.832	223.728	162.905	250.826	254.075	145.939	198.492	253.666	312.032	261.632	220.873	231.894	240.25	230.476	248.59	271.371	272.764	165.903	246.387	185.761	225.404	197.567	231.722	206.295	224.968	181.07	157.621	225.865	211.8	232.998	219.159	255.368	243.038	199.961	231.37	181.703	252.812	183.992	234.611	186.752	202.578	187.101	204.567	7.75981	-0.0668058	-0.194934	0.412128	0.0265553	16.7389	7.75981	NA	NA	NA	NA	NA	2	0.416114	1	0.775335
feature_23889	Zdhhc16	398.001	573.534	681.108	561.076	541.639	572.961	550.151	621.186	453.166	526.452	579.493	569.829	548.916	434.72	475.123	472.566	487.943	454.628	467.458	435.032	463.287	448.442	531.31	446.955	548.693	625.547	535.157	702.572	515.324	501.411	584	604.924	506.456	587.015	533.022	511.37	563.701	522.273	496.121	523.223	583.267	522.111	545.976	593.686	525.672	472.37	577.207	514.811	8.99705	0.0104912	0.16462	0.329908	0.0183342	5.7569	9.10247	NA	NA	NA	NA	NA	2	0.787423	2	0.722688
feature_23893	Zdhhc2	3043.16	2359.78	2113.18	2720.72	2462.2	2694.49	2446.34	2410.45	2724.59	2518.14	2430.89	2462.2	3005.52	3071.06	3215.98	2859.03	2937.32	2905.18	3091.91	2750.94	2734.5	3185.33	2649.2	3241.07	2496.5	2266.45	2381.35	1952.18	2631.3	2467.02	2576.76	2316.61	2747.2	2514.21	2160.82	2467.07	2376.81	2706.17	2902.14	2585.39	2512.04	2442.93	2831.88	2132.42	2356.63	2621.38	2514.64	2622.53	11.4216	-0.00891123	-0.152537	0.305593	0.0133779	17.7771	11.2778	NA	NA	NA	NA	NA	2	0.708729	2	0.995394
feature_23903	Zdhhc6	1079.83	823.16	881.488	961.844	1044.67	1047.48	938.925	842.271	938.967	943.093	862.848	930.015	1136.3	1158.29	1139.67	1071.49	1151.01	1037.7	970.231	1031.83	1001.14	1109.55	958.669	1108.31	978.198	934.702	901.519	924.771	1197.17	1035.23	938.181	924.427	909.431	1015.18	846.878	918.882	1002.56	1035.93	999.807	842.917	935.771	1005.75	982.957	917.515	949.57	865.39	880.31	924.915	9.97249	-0.0267297	-0.112508	0.23128	0.0115959	17.109	9.8965	NA	NA	NA	NA	NA	2	0.713794	2	0.552836
feature_23914	Zfand2a	1857.7	2099.79	2155.46	2283.03	2282.39	2108.73	2224.44	2145.51	2017.8	2059.52	2197.6	2299.39	2245.57	2181.33	2222.82	2082.37	2085.84	1927.55	1922.8	2014.31	1815.26	1893.17	2091.64	1959.86	2158.26	1970.73	2018.83	2028.36	2115.98	2223.94	2178.81	2270.6	2070.6	2215.69	2088.47	2259.36	2273.72	2239.05	2113.11	1968.09	2264.02	1909.83	2101.91	2001.35	2225.21	2136.87	2232.11	2009.8	11.0424	-0.0565659	0.0607274	0.165982	0.00751565	8.86454	11.0424	NA	NA	NA	NA	NA	2	0.544693	1	0.79687
feature_23919	Zfand6	2400.81	2234.54	1727.13	2309.15	1662.42	2217.02	2198.77	2012.14	2324.57	2034.75	1719.3	2046.26	1900.41	1867.36	2401.78	1914.92	2362.42	2224.16	2669.06	2151.4	3064.54	2833.97	2179.84	2648.88	1791.04	1791.86	1886.48	1708.82	2021.53	1971.33	1826.62	1512.31	2222.83	1708.1	2073.57	1578.12	1868.91	1766.76	1798.57	2275.3	1730.72	2495.14	1936.92	1703.96	1811.2	1994.04	2228.37	1844.01	11.1048	0.145265	-0.122295	0.379779	0.0170997	21.3271	10.8901	NA	NA	NA	NA	NA	2	0.822498	2	0.998845
feature_23942	Zfp128	346.784	322.181	315.277	334.124	321.012	312.077	297.999	282.845	305.84	381.113	302.529	299.969	398.172	407.671	361.052	330.796	321.269	316.946	384.747	365.573	348.382	423.015	364.357	401.135	300.654	348.445	336.631	287.8	352.939	305.994	409.894	306.722	292.53	358.782	330.878	310.695	327.249	321.465	350.203	365.776	267.104	282.123	419.982	255.538	348.801	320.204	301.233	377.14	8.38895	0.0167329	-0.138353	0.278723	0.0166125	18.4597	8.38895	NA	NA	NA	NA	NA	2	0.479127	1	0.766936
feature_23945	Zfp133-ps	167.523	189.163	136.957	173.816	141.201	142.748	134.787	164.695	135.204	127.038	141.678	177.305	137.229	197.073	154.886	143.824	170.297	146.922	208.172	180.045	179.692	228.844	177.453	185.871	111.671	135.449	139.064	143.9	176.469	166.819	167.141	147.397	152.235	144.243	134.054	107.379	135.25	126.69	136.19	172.807	143.545	172.205	152.993	122.262	139.323	139.097	200.198	147.366	7.34963	0.135582	-0.144078	0.395682	0.0269185	20.884	7.19517	NA	NA	NA	NA	NA	2	0.671069	2	0.763325
feature_23949	Zfp143	417.208	437.924	377.781	347.633	333.147	423.322	397.943	363.403	407.476	397.262	289.747	425.978	443.915	410.569	445.821	411.954	422.723	390.869	498.126	523.684	454.731	476.181	427.358	422.748	355.415	413.585	347.181	425.352	462.3	360.33	401.935	391.071	370.141	322.265	375.563	384.628	368.865	334.393	406.408	433.939	426.094	418.605	379.984	435.076	366.587	365.947	430.332	348.055	8.69049	0.0304195	-0.147718	0.301635	0.0173543	18.7758	8.60168	NA	NA	NA	NA	NA	2	0.745679	2	0.51021
feature_23951	Zfp148	3635.36	2978.23	2779.58	3167.42	3047.96	3569.69	3455.87	3362.82	3537.68	3857.42	3188.28	3169.19	3702.07	3825.54	3842.85	3592.53	3273.08	3435.58	3538	3083.61	2947.19	3127.54	2819.3	3323.2	3192.3	2924.05	3439.2	2849.44	3211.25	3360.22	3245.33	3144.76	3104.4	2932.34	2883.21	3823.39	3091.84	3208.62	3617.68	3841.13	3283.37	2918.32	2942.87	3118.23	2952.46	3364.47	3634.44	3687.06	11.6836	-0.122876	-0.00979981	0.246532	0.0105504	12.304	11.6836	NA	NA	NA	NA	NA	2	0.733045	1	0.780704
feature_23958	Zfp184	196.333	197.8	193.027	192.729	151.13	202.801	143.956	140.528	140.798	163.642	151.265	175.075	177.774	136.212	167.444	154.098	167.881	163.555	178.433	203.807	171.135	217.287	170.103	227.368	171.802	171.638	158.245	96.2862	173.155	165.866	123.366	155.917	156.215	128.723	192.569	156.668	158.896	172.367	148.08	139.206	152.631	183.197	137.994	126.668	160.073	150.3	171.197	148.335	7.43841	0.177685	-0.056942	0.373172	0.0250841	22.8154	7.26932	NA	NA	NA	NA	NA	2	0.703398	2	0.895282
feature_23964	Zfp207	3727.13	3543.99	3848.58	3629.43	3003.84	4172.18	3676.84	3342.23	3962.87	3984.46	3447.13	4100.32	4704.25	4581.95	5536.13	4277.75	3940.99	3889.28	4270.32	3855.88	4916.47	4089.15	3773.77	4335.55	3564.89	4333.34	3737.47	3590.1	4130.05	3721.5	3896.98	3631.25	4427.76	3632.56	4025.86	3785.55	4153.04	4313.49	4298.63	4412.35	3307	3832.48	4021.83	3395.8	3608.56	3737.89	4182.64	4225.14	11.9528	-0.0674594	-0.145769	0.321244	0.0134381	16.3444	11.9528	NA	NA	NA	NA	NA	2	0.833446	1	0.826736
feature_23990	Zfp286	540.983	543.303	588.271	659.241	480.967	563.116	575.825	508.406	596.762	626.575	475.099	500.692	473.024	580.593	506.519	462.293	590.604	601.55	558.533	562.983	672.317	760.503	549.161	574.903	455.275	614.174	570.643	538.568	627.999	487.113	529.281	517.168	533.321	493.896	570.259	503.449	484.253	576.569	479.908	520.343	554.194	555.086	538.977	492.352	490.1	556.389	562.239	507.055	9.0955	0.116489	-0.039039	0.245714	0.0135074	22.7648	9.0955	NA	NA	NA	NA	NA	2	0.521153	1	0.510231
feature_23999	Zfp318	2847.9	2573.99	2760.28	2724.32	2667.38	2970.14	2712.25	2505.33	3006.19	3023.06	2639.68	2938.36	3222.8	3016.96	3388.66	3164.14	3113.66	2835.88	2916.27	2791.15	2947.19	3028.14	2603	3068.17	2778.9	2942.66	3049.82	2573.27	3165.68	2936.97	2746.89	2443.55	2758.14	2447.57	2478.93	3126.31	2680.42	2946.62	2834.05	3180.62	2658.32	2571.17	2430.89	2801.01	2597.73	3044.27	2950.58	2986.1	11.4735	-0.0658633	-0.0736376	0.19759	0.00861069	15.2127	11.4735	NA	NA	NA	NA	NA	2	0.608499	1	0.715757
feature_24001	Zfp322a	1486.37	1428.65	1420.12	1439.16	1249.85	1524.94	1315.78	1124.22	1645.76	1649.34	1153.66	1374.95	1763.19	1794.91	1582.35	1559.47	1554.41	1517.27	1556.64	1405.63	1540.22	1604.22	1390.23	1671.11	1308.92	1317.27	1333.1	1234.79	1498.75	1431.79	1360.01	1246.49	1409.92	1290.89	1354.37	1528.83	1473.57	1454.78	1505.66	1651.27	1185.61	1362.07	1245.95	1243.55	1313.19	1375.1	1359.29	1319.51	10.5378	-0.0364964	-0.121512	0.253748	0.0120399	16.8855	10.4168	NA	NA	NA	NA	NA	2	0.534878	2	0.95569
feature_24014	Zfp354b	250.752	234.942	236.228	279.187	274.681	288.449	259.488	217.505	283.462	310.058	247.137	199.608	340.993	294.644	326.517	295.868	228.27	313.25	345.714	301.598	295.819	355.98	334.957	302.581	225.49	287.442	285.801	189.398	301.572	243.08	307.421	248.786	343.275	240.101	277.682	312.455	234.56	305.09	278.865	268.812	238.94	279.375	270.988	226.9	235.169	260.457	210.489	314.122	8.10013	-0.00911595	-0.171496	0.343475	0.0212018	17.7972	8.10013	NA	NA	NA	NA	NA	2	0.533477	1	0.69043
feature_24037	Zfp397	1681.64	1363.01	1560.76	1322.09	1171.53	1723.81	1488.16	1207.46	1590.74	1434.02	1237.81	1522.15	1690.41	1636.48	1716.3	1528.65	1606.35	1659.58	1729.5	1573.79	1638.01	1763.72	1377.63	1670.25	1284.22	1434.11	1475.04	1131.1	1465.61	1546.18	1481.39	1323.17	1534.29	1173.12	1226.7	1488.34	1382.77	1428.92	1428.91	1638.79	1256.48	1309.86	1269.94	1295.32	1200.55	1350.83	1360.22	1358.29	10.5829	0.00115034	-0.128158	0.256326	0.0121104	18.0343	10.4186	NA	NA	NA	NA	NA	2	0.636135	2	0.99722
feature_24041	Zfp408	518.576	523.436	570.807	506.139	520.68	536.536	594.163	645.353	462.49	466.163	658.321	622.24	415.846	396.078	487.682	461.266	497.605	529.475	517.642	427.721	484.068	388.342	479.859	442.632	513.259	577.985	637.777	524.813	494.611	472.814	444.716	511.204	463.671	534.065	544.725	494.647	467.229	447.293	487.474	467.54	527.847	475.396	477.979	584.875	595.828	527.449	542.593	515.781	8.99301	-0.00647072	0.163278	0.326811	0.0181703	6.1513	8.99301	NA	NA	NA	NA	NA	2	0.64299	1	0.857524
feature_24042	Zfp41	300.902	393.009	357.559	255.771	275.784	370.16	350.263	331.18	246.164	316.517	323.834	291.048	281.735	241.511	295.121	339.015	293.491	210.681	273.226	293.373	338.603	247.337	349.657	282.697	315.686	358.785	328	282.51	286.659	296.462	315.38	294.794	286.56	305.832	300.025	344.141	307.387	265.446	279.946	320.654	317.98	295.863	290.987	352.467	265.8	299.666	338.653	335.451	8.25211	0.0690183	0.123177	0.28239	0.0171102	4.04915	8.25211	NA	NA	NA	NA	NA	2	0.439875	1	0.858215
feature_24044	Zfp414	625.278	915.582	1173.79	793.431	873.683	756.072	792.218	846.746	659.235	708.396	904.393	829.654	596.738	576.729	731.523	727.341	654.617	675.473	711.874	668.085	837.34	561.709	777.015	644.064	943.837	961.585	810.408	911.015	802.811	870.32	597.929	811.962	793.016	868.198	834.111	785.978	694.222	718.772	764.177	850.597	820.389	755.687	895.961	880.065	908.069	794.441	926.15	899.708	9.54843	0.0837099	0.181023	0.398881	0.0208873	4.34553	9.6952	NA	NA	NA	NA	NA	2	0.68687	2	0.886134
feature_24054	Zfp438	329.712	379.189	318.953	371.048	313.29	366.223	329.174	358.927	303.043	319.747	332.356	287.703	363.865	338.116	365.238	345.179	368.373	325.262	411.698	424.979	394.833	392.965	370.657	452.142	308.17	346.378	323.204	317.427	297.43	319.34	328.314	319.502	344.27	336.872	347.901	327.418	305.496	343.011	326.424	315.854	387.028	383.797	297.987	353.568	301.372	327.672	387.299	361.628	8.47577	0.104896	-0.118391	0.316351	0.0186621	20.7694	8.38226	NA	NA	NA	NA	NA	2	0.659563	2	0.741505
feature_24055	Zfp442	296.634	256.536	216.006	206.238	166.573	256.946	216.393	159.324	257.353	228.237	165.113	206.298	260.943	251.172	263.725	229.092	274.166	226.39	287.166	289.717	226.143	286.633	249.905	290.477	184.687	226.438	214.83	250.767	295.773	226.874	218.876	227.486	234.82	174.37	172.355	235.001	194.836	253.38	278.865	344.655	198.965	185.029	173.992	218.089	200.585	248.321	297.491	230.744	7.86928	0.0724602	-0.199218	0.423972	0.0269384	19.3325	7.86928	NA	NA	NA	NA	NA	2	0.557345	1	0.824202
feature_24059	Zfp449	553.788	503.57	554.262	524.151	474.348	580.837	484.133	446.645	510.045	436.019	474.034	567.599	628.966	677.197	684.429	581.462	493.982	510.994	631.951	540.135	602.64	610.252	568.061	641.471	458.497	492.166	466.105	376.68	521.952	462.328	474.562	465.195	558.196	451.901	512.808	506.969	540.056	517.102	549.083	591.386	373.4	470.816	575.975	454.902	445.636	436.896	605.272	525.476	9.10847	0.00124917	-0.139898	0.279808	0.0153598	18.0341	8.94569	NA	NA	NA	NA	NA	2	0.320766	2	0.971292
feature_24080	Zfp513	446.018	824.887	877.811	533.157	554.877	537.52	607	703.533	508.18	502.767	773.368	627.816	473.024	440.516	545.241	644.128	489.151	467.564	448.871	580.348	619.754	515.478	673.063	468.568	626.004	652.431	508.303	843.298	642.912	652.025	616.831	739.541	609.936	637.226	809.641	670.678	618.558	580.016	660.413	725.791	607.797	673.248	685.97	790.847	677.841	552.655	709.113	592.372	9.16873	0.0788468	0.165129	0.365974	0.0199577	4.29841	9.36999	NA	NA	NA	NA	NA	2	0.464853	2	0.94451
feature_24134	Zfp628	294.5	715.19	545.989	392.663	471.039	437.104	487.801	532.573	358.057	342.356	569.906	475.044	365.944	294.644	498.147	458.184	388.905	309.553	363.372	414.012	383.832	261.206	476.709	312.955	601.307	459.079	444.046	616.866	418.39	439.45	429.792	481.384	442.776	482.941	518.127	541.295	414.263	407.649	515.576	585.625	435.179	436.008	437.981	649.861	543.458	460.234	493.947	470.214	8.71761	0.00222992	0.21938	0.438782	0.0251664	5.96118	8.93188	NA	NA	NA	NA	NA	2	0.509927	2	0.877378
feature_24137	Zfp638	6361.62	5561.73	5400.15	6011.52	5110.83	6353.76	5964.56	4398.43	6104.68	6294.82	5325.16	5341.45	7541.36	6877.27	7154.06	6314.92	6300.99	6183.68	6819.5	6440.49	6321	7584.22	5514.71	7034.57	5402.1	5840.86	6009.49	4948.69	6530.19	5740.49	6138.47	5362.53	6243.63	5221.06	5533.43	6292.23	5759.96	6330.19	6365.26	7108.15	5243.95	6411.89	4841.79	5309.03	5583.79	5899.03	6125.69	5923.72	12.5509	-0.0182479	-0.15636	0.314842	0.0125426	17.5562	12.5509	NA	NA	NA	NA	NA	2	0.865178	1	0.562658
feature_24146	Zfp651	1682.7	2387.42	2570.01	1830.03	2244.88	1861.63	2184.1	2454.31	1785.62	1888.34	2477.76	2091.98	1920.17	1721.49	2025.03	2327.9	1655.87	1718.71	1879.13	1842.49	1738.24	1449.35	2163.04	1688.4	2134.64	1974.87	1816.47	2944.66	1881.51	1986.58	2092.25	2521.94	1825.83	2380.01	2341.68	2176.62	2338.98	1884.84	2308.74	2312.74	2416.65	1887.84	2174.91	2773.47	2100.71	1967.9	2175.05	2267.69	10.9497	-0.0405232	0.151847	0.314322	0.0143531	6.99615	11.1001	NA	NA	NA	NA	NA	2	0.505189	2	0.857767
feature_24160	Zfp68	1904.65	1779.34	1848.46	1926.39	1618.3	2231.79	1854.01	1502.84	2123.17	1997.07	1809.85	1870.07	2556.41	2148.48	2184.1	1822.46	2116.03	1973.75	1988.79	1989.63	2162.41	2269.95	1895.29	2122.39	1728.76	1929.37	1729.19	1353.3	2109.35	1796.88	1875.37	1693.79	2009.9	1718.14	1788.44	2007.63	1765.82	1917.59	1889.37	2016.09	1668.94	1909.83	1703.93	1619.14	1671.87	1717.71	1822.36	1743.18	10.9538	-0.0321651	-0.111274	0.23166	0.0105745	16.9252	10.8135	NA	NA	NA	NA	NA	2	0.40489	2	0.98603
feature_24173	Zfp708	219.808	158.067	186.592	182.822	154.439	246.117	127.452	150.374	209.799	174.408	135.286	179.535	180.893	232.817	154.886	148.961	225.855	199.593	220.254	211.119	213.919	224.221	212.104	215.265	148.179	155.094	187.976	179.875	187.24	173.492	158.187	156.769	213.925	137.853	168.099	167.229	208.077	188.742	182.667	209.289	184.429	211.592	177.992	134.378	169.954	143.765	188.037	188.085	7.51207	0.102971	-0.155172	0.37246	0.0247908	20.2379	7.51207	NA	NA	NA	NA	NA	2	0.473775	1	0.643133
feature_24185	Zfp74	774.662	812.795	839.206	734.892	621.065	939.184	812.39	691.897	823.344	925.867	785.085	778.358	810.899	853.984	972.224	785.898	875.64	827.016	975.807	863.667	959.579	920	894.617	952.697	848.273	840.612	895.765	884.563	931.228	901.778	809.84	697.793	835.801	817.074	818.152	965.53	727.325	870.455	936.036	879.398	755.885	909.572	783.966	762.209	811.235	886.861	891.536	829.903	9.72012	0.0161279	-0.116644	0.235508	0.0121144	18.5248	9.72012	NA	NA	NA	NA	NA	2	0.591675	1	0.872066
feature_24192	Zfp759	566.592	414.603	437.527	420.582	360.725	517.831	359.432	400.996	439.179	438.172	377.097	359.071	481.341	444.381	481.403	387.299	454.125	486.045	531.582	481.643	447.396	531.659	432.608	490.181	361.858	468.385	441.169	524.813	463.128	390.834	401.935	377.439	476.606	432.73	356.412	465.602	369.81	417.991	383.71	441.619	387.936	428.68	412.982	419.656	343.861	447.165	470.559	390.714	8.75819	0.076556	-0.117727	0.280859	0.0160341	20.2024	8.75819	NA	NA	NA	NA	NA	2	0.528528	1	0.567723
feature_24209	Zfp787	553.788	901.762	897.114	625.018	658.572	523.738	683.104	787.671	488.599	572.746	790.411	572.06	527.084	536.155	606.986	646.183	586.981	460.172	523.218	576.692	499.959	494.674	678.313	493.639	767.74	651.397	571.602	949.107	664.453	591.017	621.806	736.985	630.831	706.609	769.212	641.633	625.178	611.904	568.539	601.946	746.8	576.154	732.968	679.6	747.996	590.93	660.467	590.433	9.2511	0.0635316	0.189415	0.399571	0.0215958	4.76387	9.38376	NA	NA	NA	NA	NA	2	0.55506	2	0.572405
feature_24239	Zfp867	514.308	389.554	384.215	525.952	370.653	443.996	369.518	402.786	379.503	381.113	285.486	417.057	279.656	359.369	423.844	341.07	446.879	357.604	437.719	433.204	441.284	545.528	337.057	427.935	241.597	425.993	304.982	337.531	344.654	295.509	348.211	225.782	361.186	344.175	318.111	297.492	282.796	336.116	244.277	340.815	306.17	316.014	270.988	273.162	268.765	343.542	428.461	324.787	8.65078	0.178895	-0.00669917	0.358041	0.0206941	23.857	8.30351	NA	NA	NA	NA	NA	2	0.394622	2	0.999997
feature_24258	Zfp931	504.704	425.832	388.811	527.753	446.77	440.058	435.536	430.534	579.045	549.061	271.637	396.985	519.807	619.235	515.938	475.648	607.513	545.184	552.957	470.676	542.743	594.071	513.46	584.413	395.145	386.702	374.994	435.933	424.189	469.954	422.828	459.231	511.431	412.645	415.991	437.437	471.958	445.569	517.738	480.021	402.472	552.338	483.979	406.438	456.505	519.047	413.493	519.659	8.95119	0.0295202	-0.18999	0.38454	0.0214798	18.5888	8.81601	NA	NA	NA	NA	NA	2	0.479949	2	0.750275
feature_24264	Zfp937	1037.15	940.631	776.702	974.452	838.383	1002.19	912.334	738.442	934.305	882.804	834.087	850.841	976.197	1040.43	983.736	836.237	923.952	956.381	988.818	899.31	1125.82	1248.24	962.869	1188.71	819.281	871.631	916.864	760.767	1009.93	928.469	885.452	856.266	972.116	763.211	854.325	962.89	851.226	945.435	746.883	1008.04	817.664	1152.31	885.962	691.716	820.128	855.121	934.569	934.61	9.89033	0.0946138	-0.106556	0.284998	0.0144079	20.7735	9.79043	NA	NA	NA	NA	NA	2	0.635313	2	0.577979
feature_24297	Zfr	17943.1	17768.3	15081.8	16697.2	14742.3	17638.7	16499	15834	15518.6	15814	15828.5	15871.6	17198.3	16901.9	18488	16753.5	17991.1	16416.5	18970.6	17911.3	16925.3	17110.2	16009.7	17857.4	16224.6	16242.5	16287.8	15115.9	16917	15330.2	16022.7	15291	15147.9	14187.9	14761.8	15963.4	14962.7	16339.6	16590.3	17775.2	15454.8	16044.4	14987.4	15077.9	15366	16736.5	16366.7	15883.5	14.0373	0.0197398	-0.0709318	0.147255	0.00524511	19.0368	13.9472	NA	NA	NA	NA	NA	2	0.541462	2	0.991755
feature_24304	Zfyve19	537.782	678.049	797.843	703.371	704.903	586.744	566.656	570.166	521.234	557.674	651.93	637.852	572.827	496.547	532.682	576.325	665.487	563.664	565.968	566.639	650.314	591.759	648.913	568.852	638.889	717.57	560.093	714.211	631.313	674.903	657.622	697.793	614.911	583.363	681.971	589.704	659.227	644.654	585.833	561.624	602.346	667.752	659.971	780.934	688.71	566.658	614.627	649.574	9.23747	0.109992	0.0575636	0.248288	0.0134392	1.84167	9.32929	NA	NA	NA	NA	NA	2	0.489805	2	0.627965
feature_24309	Zfyve9	2015.62	1844.98	1933.02	2067.78	2023.15	2076.25	2254.7	1916.37	2140.88	2280.22	1940.88	2015.03	2598	2190.99	2185.15	2343.31	2374.5	2110.51	2022.24	2548.96	1927.72	1971.76	2242.84	2234.77	2530.86	2256.11	2166.52	1976.51	2254.33	2198.2	2125.08	2054.19	1970.1	1992.93	2007.61	2257.6	2079.83	2235.6	2192.01	2321.38	2141.37	2212.1	1918.92	1902.22	2117.51	2180.75	1799.91	1984.59	11.0543	-0.0703581	-0.0845819	0.22004	0.00995265	15.3497	11.0543	NA	NA	NA	NA	NA	2	0.795113	1	0.869732
feature_24314	Zhx1	4111.26	3090.52	3212.51	4161.69	3523.41	3930	3518.22	3105.03	4036.53	4282.67	3696.4	3342.03	4142.86	4409.03	4139.02	3942.85	3995.34	4434.47	4479.42	3995.72	4011.9	4368.85	3703.42	4447.07	3433.89	3418.28	3980.11	3177.44	4342.97	3793	3599.51	3323.68	4174.03	3286.55	3583.27	3992.38	3858.89	3855.86	4106.24	4380.67	3719.46	3979.95	3680.84	3474	3415.88	3993.68	3882.35	4112.67	11.9077	-0.0246777	-0.137557	0.279507	0.0117364	17.322	11.9077	NA	NA	NA	NA	NA	2	0.597871	1	0.740879
feature_24327	Zkscan14	467.358	538.12	481.647	468.314	457.801	503.064	463.961	414.422	405.611	461.857	495.339	480.619	433.519	382.554	369.424	372.916	422.723	387.173	419.132	398.475	425.393	436.885	479.859	502.284	426.284	429.095	449.801	430.643	436.617	453.749	455.659	361.251	401.981	485.68	523.447	414.553	405.751	474.872	416.136	426.258	429.728	457.076	406.982	422.96	467.374	476.104	425.655	391.683	8.78063	0.0966863	0.11219	0.296208	0.0168671	3.28299	8.78063	NA	NA	NA	NA	NA	2	0.944716	1	0.849221
feature_24332	Zkscan4	323.31	406.829	344.69	309.807	303.362	330.782	320.005	304.327	292.786	288.526	270.572	254.249	332.676	255.036	315.005	262.993	318.854	288.3	369.877	373.799	290.93	275.075	329.706	342.348	298.506	300.883	290.596	232.78	299.915	298.368	321.349	284.57	332.33	289.399	320.239	281.65	266.717	301.643	272.38	281.292	333.425	324.258	274.988	305.104	309.277	278.194	303.104	290.854	8.24909	0.126958	-0.0233661	0.25818	0.015649	23.3048	8.24909	NA	NA	NA	NA	NA	2	0.539691	1	0.527928
feature_24346	Zmym2	4412.16	3772.89	3526.87	3992.37	3681.16	4435.03	4044.53	3416.52	4196.91	4480.77	3769.9	3869.49	4849.8	4727.82	4962.63	4183.24	4304.53	3950.27	4739.63	4346.67	4290.6	4902.82	3774.82	4633.81	4081.37	4204.09	4464.44	3544.6	4502.04	3984.6	4228.28	3545.2	4266.57	3623.43	3697.11	4670.1	4008.33	3919.63	4306.2	4533.32	3614.07	4040.4	3687.84	3369.36	3608.56	4038.49	4225.68	4316.27	12.0069	-0.0425608	-0.112657	0.240856	0.0100299	16.6203	12.0069	NA	NA	NA	NA	NA	2	0.654881	1	0.61608
feature_24361	Znhit2	407.605	677.185	612.17	507.94	589.074	478.452	518.976	692.792	436.382	408.028	544.34	551.987	452.232	335.218	436.402	625.637	439.632	375.16	394.04	478.901	409.502	434.573	601.662	422.748	652.848	470.453	450.76	561.846	501.239	586.251	523.312	632.189	533.321	638.139	700.057	552.737	668.685	499.865	557.73	467.54	521.488	532.187	667.971	664.18	633.376	493.842	489.269	508.025	8.93862	0.0585977	0.195933	0.409015	0.0228791	4.88998	9.13614	NA	NA	NA	NA	NA	2	0.703076	2	0.938578
feature_24363	Znhit6	1211.08	1145.34	1034.07	1317.58	1423.04	1139.03	1169.07	1072.31	1207.51	1400.64	1157.92	1224.41	1344.22	1317.69	1243.27	1413.59	1297.16	1320.45	1216.51	1299.61	1146.61	1093.37	1186.52	1199.95	1384.08	1306.93	1251.58	1144.85	1318.96	1205.87	1265.5	1404.96	1376.09	1213.29	1265	1319.35	1166.18	1351.36	1353.25	1328.7	1195.61	1185.28	1216.95	1390.04	1308.25	1286.42	1087.99	1250.67	10.2911	-0.0803547	-0.0447642	0.183964	0.008938	13.9414	10.2911	NA	NA	NA	NA	NA	2	0.468251	1	0.685664
feature_24380	Zranb2	7587.64	6266.55	7996.81	7369.63	6050.7	8607.21	6776.95	6059.7	7923.87	8643.94	6201.85	7163.57	8201.51	9143.61	8508.27	6968.3	8043.81	8800.56	7757.2	7738.27	9066.5	8811.66	7246.19	8645.16	6560.69	8488.83	7903.64	6914.62	8211.21	7168.47	6790.12	6603.05	7565.99	6031.74	7083.56	6900.42	6940.33	8033.18	7344.53	7471.04	6459.54	7330.62	6601.71	6490.9	7381.15	6807.36	7357.75	6972.74	12.9135	0.00191666	-0.135502	0.27103	0.0104941	18.054	12.8022	NA	NA	NA	NA	NA	2	0.7157	2	0.81618
feature_24405	Zswim6	646.619	468.156	527.606	516.946	462.214	559.179	578.576	535.258	648.978	653.49	516.644	495.116	574.907	643.386	475.123	576.325	358.711	529.475	498.126	430.463	487.735	399.9	518.71	474.619	412.325	373.261	504.467	430.643	498.754	469.001	513.363	511.204	547.251	526.762	352.156	465.602	480.47	477.457	522.062	465.62	538.75	482.724	512.978	501.164	444.648	439.696	449.042	513.842	9.03114	-0.10567	0.11263	0.30888	0.0171008	8.87825	8.89649	NA	NA	NA	NA	NA	2	0.530903	2	0.824919
feature_24406	Zswim7	239.014	169.296	223.359	237.759	283.506	209.692	242.983	250.623	237.772	305.752	191.744	218.565	195.447	232.817	142.328	193.136	140.102	210.681	180.292	209.291	240.812	221.91	218.404	197.974	199.72	227.472	203.321	232.78	198.01	222.108	257.676	247.082	278.6	278.444	196.825	190.113	249.693	225.801	199.961	157.447	229.854	281.207	197.991	232.408	230.229	196.043	179.617	190.994	7.76928	0.0164792	0.186726	0.374903	0.0241273	5.66377	7.76928	NA	NA	NA	NA	NA	2	0.435107	1	0.854716
feature_24417	Zyx	418.275	632.27	661.805	511.542	547.155	398.71	571.24	644.458	516.572	579.205	762.715	569.829	466.787	391.248	503.38	619.473	463.787	433.375	536.229	473.417	436.395	436.885	504.01	383.845	542.25	513.879	445.964	561.846	494.611	489.972	504.409	550.396	458.696	499.374	516	464.722	533.435	380.932	503.687	523.223	618.699	465.32	614.973	580.469	493.065	521.848	538.851	544.866	9.01161	-0.0833612	0.166496	0.372397	0.0206621	7.77308	9.01161	NA	NA	NA	NA	NA	2	0.730522	1	0.873107
feature_24421	l7Rn6	1595.21	1702.46	1366.81	1849.84	1644.77	1856.71	1940.2	1713.18	1724.08	1819.44	1536.08	1838.84	1690.41	1711.83	1605.37	1559.47	1565.28	1496.94	1468.36	1587.5	1565.89	1668.95	1440.63	1678.89	1540.85	1396.88	1436.68	1342.72	1588.22	1530.93	1592.82	1278.01	1595.98	1437.87	1325.64	1335.2	1378.04	1435.82	1431.08	1422.78	1466.34	1602.97	1453.94	1211.6	1448.56	1471.26	1536.1	1550.25	10.6871	-0.0393672	0.0945146	0.204771	0.00958031	7.50751	10.5025	NA	NA	NA	NA	NA	2	0.660396	2	0.999999
feature_1	0610005C13Rik	0	0	0	2.70181	1.10314	0	0	2.68524	3.72976	0	0	1.11513	0	0	1.04653	6.16391	0	0	0	0	0	4.62312	0	2.59355	0	0	0.959063	0	0	0	0.994889	0	0	0	4.25567	0	0	0	0	0	4.54258	0.915984	0	0	2.96432	2.80061	0.935505	0	-0.121249	NA	NA	NA	NA	NA	-0.121249	NA	NA	NA	NA	NA	1	0.925638	1	0.859865
feature_2	0610007P14Rik	1158.79	899.17	930.204	1220.32	1200.21	1052.4	1096.63	1215.52	1060.18	1273.61	999.199	1156.39	1334.86	1189.2	1113.51	1049.92	1186.04	1078.35	986.03	1118.65	1041.48	1183.52	1084.67	1264.79	1021.15	1030.86	1057.85	964.978	1188.89	1029.51	1175.96	949.135	1008.93	1144.82	1060.73	1044.74	1029.98	1071.26	1048.45	922.6	1054.79	1048.8	1082.95	929.631	1159.05	997.019	1014.09	910.373	10.1294	NA	NA	NA	NA	NA	10.0218	NA	NA	NA	NA	NA	1	0.899204	2	0.881374
feature_4	0610009L18Rik	84.2952	72.5555	134.199	99.9669	112.52	76.7886	52.2644	89.5081	68.0681	81.8208	59.6537	63.5622	72.773	61.8269	90.0014	72.9396	95.4146	62.8347	98.51	74.9425	79.4556	62.4121	105.002	58.7871	78.3847	70.3095	51.7894	53.9626	46.3957	115.344	68.6474	79.2366	68.6551	73.9475	80.8577	58.0902	67.1523	70.6706	51.8819	62.4027	74.4983	79.6906	81.9964	78.2036	99.7987	78.4172	85.131	99.8598	6.27046	NA	NA	NA	NA	NA	6.27046	NA	NA	NA	NA	NA	1	0.726051	1	0.754664
feature_5	0610009O20Rik	1106.51	1330.18	1476.19	1061.81	1194.7	1141.98	1251.59	1138.54	1107.74	938.786	1293.21	1174.23	1047.93	962.181	1171.06	1120.8	1164.3	1009.05	1139.37	1070.22	1211.39	1139.6	1210.67	1093.61	1195.1	1355.53	1175.81	1080.31	1256.83	1155.34	1157.06	1065.86	1190.02	1242.5	1322.45	1147.72	1038.5	1057.47	1139.24	1164.53	1181.98	1168.8	1148.95	1223.72	1208.45	1167.86	1303.16	1150.81	10.1844	NA	NA	NA	NA	NA	10.1844	NA	NA	NA	NA	NA	1	0.372147	1	0.795383
feature_6	0610010B08Rik	0	0	0	0	1.10314	0	0.916919	0	0	0	0	0	0	0	0	2.05464	0	0	0	0	0	0	0	0	0	0	0	3.17427	0	0.953254	0	0	0.995001	0.912932	0	0	0	0.861836	0	0.960042	0	0	0	2.20292	0	0	0.935505	0.969513	-1.58136	NA	NA	NA	NA	NA	-1.58136	NA	NA	NA	NA	NA	1	0.936329	1	0.814013
feature_7	0610010F05Rik	1850.23	1611.77	1602.12	2147.04	1895.19	2010.29	1803.58	1879.67	2048.57	2212.39	1670.3	1902.4	2282.99	2135.92	1835.61	1915.95	2152.26	1769.54	1973.92	2069.14	1749.25	2202.92	1725.18	2017.78	1910.22	2061.72	1897.03	1651.68	1947.79	1828.34	2022.61	1690.38	1955.18	1764.7	1565.02	1891.45	1594.63	1990.84	1661.3	1824.08	1670.76	1821.89	1628.93	1616.94	1723.26	2008.04	1655.84	1696.65	10.9182	NA	NA	NA	NA	NA	10.8099	NA	NA	NA	NA	NA	1	0.758324	2	0.881925
feature_8	0610010K14Rik	514.308	691.005	675.593	623.217	692.769	539.489	573.074	681.156	615.41	546.908	577.363	597.708	595.699	489.785	645.707	626.664	593.02	519.311	549.24	606.852	587.972	547.839	640.512	601.703	709.757	622.446	568.724	606.286	668.595	676.81	609.867	670.529	615.906	660.963	621.327	541.295	757.591	623.108	585.833	610.586	620.516	740.115	709.969	649.861	744.044	646.942	608.078	667.025	9.2233	NA	NA	NA	NA	NA	9.33844	NA	NA	NA	NA	NA	1	0.856275	2	0.90763
feature_9	0610011F06Rik	921.912	1287	1501.93	1337.4	1218.96	1108.51	1189.24	1161.81	1029.41	1145.49	1104.66	1305.81	1236.1	1143.8	1271.53	1348.87	1164.3	1023.84	1057.59	1283.16	1106.27	1141.91	1303.08	1126.46	1350.79	1035	1024.28	1398.79	1228.66	1353.62	1166.01	1346.17	1117.39	1342.01	1545.87	1230.46	1464.11	1299.65	1235.44	1333.5	1300.09	1281.46	1516.93	1239.14	1393.23	1208.93	1158.16	1268.12	10.215	NA	NA	NA	NA	NA	10.3274	NA	NA	NA	NA	NA	1	0.890047	2	0.757884
feature_10	0610012G03Rik	446.018	817.977	813.469	656.54	703.8	464.669	603.333	666.835	555.734	523.223	676.43	576.52	560.352	564.17	557.799	705.767	678.772	541.487	575.261	604.11	592.861	649.548	800.116	607.755	824.65	575.917	562.97	970.268	536.865	678.717	612.852	778.734	550.236	749.517	688.354	641.633	746.241	630.864	704.729	651.868	702.282	640.273	932.96	809.572	893.248	660.012	639.885	718.409	9.28215	NA	NA	NA	NA	NA	9.45946	NA	NA	NA	NA	NA	1	0.698096	2	0.866497
feature_11	0610030E20Rik	569.793	611.54	671.916	425.085	451.182	707.833	578.576	494.98	634.992	572.746	552.862	717.026	532.282	591.219	588.148	577.353	577.319	572.905	538.088	461.536	651.536	487.739	548.111	580.09	592.717	739.283	553.379	487.779	600.659	561.466	566.092	519.724	584.066	478.376	503.233	527.213	494.657	509.345	551.245	646.108	514.22	521.195	490.979	544.121	552.351	618.002	553.819	496.391	9.13042	NA	NA	NA	NA	NA	9.13042	NA	NA	NA	NA	NA	1	0.880837	1	0.799572
feature_14	0610038B21Rik	3.20108	0	0	5.40362	1.10314	2.95341	0.916919	0	0.93244	3.22977	0	1.11513	5.19807	0.966045	0	1.02732	2.41556	0.92404	2.78802	1.82787	0	0	0	0	0	1.03396	1.91813	0	0	1.90651	0	0	0	0.912932	0	0	1.89161	1.72367	1.08087	0.960042	0.908515	0	0	0	0.988106	0	1.87101	0.969513	0.0637126	NA	NA	NA	NA	NA	0.0637126	NA	NA	NA	NA	NA	1	0.934557	1	0.623494
feature_15	0610039H22Rik	0	0	0	0	2.20627	0	0	0	0	0	0	0	0	0	0	0	1.20778	1.84808	0.92934	0	3.66718	0	0	0	2.14753	0	0	0	0	0	0	0	0	0.912932	0	0	0	0	0	0	0.908515	0	0	0	1.97621	0.933538	0.935505	0	-1.4415	NA	NA	NA	NA	NA	-1.4415	NA	NA	NA	NA	NA	1	0.883038	1	0.87121
feature_16	0610039K10Rik	0	5.18254	0	0	1.10314	2.95341	0	2.68524	0	0	3.19573	0	0	0	3.13958	0	2.41556	0	0.92934	3.65573	0	0	0	1.72903	3.22129	0	0	0	0	0	3.97956	3.40803	0	5.47759	0	1.76031	0	0.861836	4.32349	0	1.81703	0	0	0	0	0	0	0	0.110988	NA	NA	NA	NA	NA	0.110988	NA	NA	NA	NA	NA	1	0.857055	1	0.872398
feature_18	0610040F04Rik	20.2735	21.5939	26.656	25.2169	14.3408	22.6428	23.8399	15.2164	35.4327	32.2977	21.3049	23.4176	34.3073	28.9813	25.1167	32.8742	59.1812	26.7972	28.8095	26.5041	24.4479	34.6734	25.2005	25.071	24.6965	40.3245	23.9766	12.6971	24.8548	34.3171	24.8722	36.6363	37.8101	24.6492	18.0866	16.7229	32.1574	24.1314	27.0218	21.1209	27.2555	18.3197	16.9993	12.116	29.6432	17.7372	27.1296	13.5732	4.69238	NA	NA	NA	NA	NA	4.69238	NA	NA	NA	NA	NA	1	0.446083	1	0.789117
feature_19	0610040J01Rik	50.1503	88.9669	129.604	102.669	111.417	78.7575	112.781	116.36	100.704	88.2804	118.242	68.0227	60.2976	65.691	72.2104	101.704	84.5446	101.644	111.521	59.4057	72.1212	92.4624	84.0016	99.4194	48.3193	62.0378	89.1929	159.772	91.1344	65.7745	92.5247	96.2767	96.5151	81.2509	108.52	80.0941	97.4181	72.3943	90.7933	67.2029	84.4919	70.5308	109.995	118.958	74.1079	94.2874	93.5505	95.9818	6.48921	NA	NA	NA	NA	NA	6.48921	NA	NA	NA	NA	NA	1	0.888536	1	0.871066
feature_20	0610043K17Rik	37.346	45.7791	37.6861	29.7199	30.8878	45.2856	37.5937	20.5869	36.3652	40.9104	26.6311	57.9866	21.8319	20.2869	24.0701	24.6556	16.9089	36.0376	44.6083	24.6762	73.3436	60.1005	30.4506	49.2774	33.2866	38.2566	35.4853	17.9875	45.5672	37.1769	30.8416	15.3361	44.7751	22.8233	30.8536	16.7229	25.5368	40.5063	10.8087	40.3217	41.7917	23.8156	21.999	12.116	17.7859	19.6043	35.5492	41.6891	5.03495	NA	NA	NA	NA	NA	5.03495	NA	NA	NA	NA	NA	1	0.78083	1	0.526041
feature_21	1010001N08Rik	0	0	0	0	0	1.96894	0	0	1.86488	0	0	0	0	0	0	1.02732	0	0	0	0	0	0	0	0	0	0	0	0	0	0	0	0	0	0	0	0	0	0	0	0	0	0	0	0	0	0	0	0	-3.30367	NA	NA	NA	NA	NA	-3.30367	NA	NA	NA	NA	NA	1	0.937789	1	0.887816
feature_22	1110001J03Rik	476.962	419.786	466.021	469.214	401.541	395.757	376.854	513.776	425.193	446.785	289.747	384.718	438.717	464.668	347.447	430.446	427.554	441.691	352.22	414.012	433.95	404.523	373.807	355.316	374.743	322.596	281.965	375.622	368.68	409.899	404.92	259.862	446.756	471.986	450.037	336.219	459.662	399.03	300.483	358.096	379.759	440.588	411.982	300.698	439.707	364.08	335.846	342.238	8.69603	NA	NA	NA	NA	NA	8.55647	NA	NA	NA	NA	NA	1	0.853143	2	0.684254
feature_23	1110002L01Rik	645.552	545.03	477.971	591.696	454.492	636.952	588.662	512.881	547.342	518.916	529.427	584.326	531.243	479.158	549.427	495.167	583.358	538.715	676.559	510.889	702.877	681.91	560.711	580.09	443.464	585.223	491.999	397.842	519.466	581.485	489.486	567.436	520.386	452.814	501.105	477.924	494.657	499.865	435.592	542.424	528.756	510.203	488.979	566.15	511.839	555.455	579.078	539.049	9.13557	NA	NA	NA	NA	NA	8.99956	NA	NA	NA	NA	NA	1	0.609374	2	0.932928
feature_24	1110004E09Rik	1409.54	1554.76	1449.54	1819.22	1589.62	1461.94	1504.66	1564.6	1687.72	1653.64	1430.62	1515.46	1676.9	1649.04	1568.74	1475.23	1736.79	1635.55	1486.94	1708.14	1782.25	2110.45	1483.68	1595.03	1504.34	1415.5	1414.62	1740.56	1550.11	1483.26	1623.66	1596.66	1724.34	1531.9	1785.25	1361.6	1540.72	1539.24	1436.48	1523.59	1482.7	1783.42	1606.93	1440.71	1542.43	1507.66	1594.1	1453.3	10.6237	NA	NA	NA	NA	NA	10.6237	NA	NA	NA	NA	NA	1	0.830344	1	0.722966
feature_25	1110004F10Rik	5903.87	6408.21	5322.94	7546.15	6988.36	6821.39	7043.77	5950.5	5720.52	6914.94	6584.28	7139.04	7026.75	5616.58	6264.51	5016.39	6053.39	6083.88	6254.46	6079.48	6742.73	7949.45	5847.56	7025.06	5023.06	5646.47	5814.8	5137.03	6465.57	5615.62	6422.01	5027.69	6488.4	5655.61	6102.63	5139.22	4906.85	5313.22	4599.11	4776.21	5148.56	5411.63	5399.77	5142.71	5924.68	5626.43	5831.94	4848.53	12.6502	NA	NA	NA	NA	NA	12.4194	NA	NA	NA	NA	NA	1	0.611496	2	0.999997
feature_26	1110006O24Rik	11.7373	13.8201	17.4643	16.2109	19.8564	14.767	13.7538	19.6918	6.52708	13.9957	29.8268	16.7269	7.2773	16.4228	17.791	27.7376	12.0778	11.0885	13.0108	4.56967	9.77915	27.7387	14.7003	19.0194	15.0327	8.2717	18.2222	31.7427	14.0844	18.1118	7.95912	23.0042	27.86	14.6069	6.3835	26.4046	17.9703	4.30918	15.1322	26.8812	21.8044	10.0758	13.9994	27.5365	29.6432	26.1391	17.7746	19.3903	4.09087	NA	NA	NA	NA	NA	4.09087	NA	NA	NA	NA	NA	1	0.918884	1	0.747541
feature_28	1110008F13Rik	798.137	811.067	846.559	934.826	894.643	771.824	861.904	1002.49	886.75	819.285	821.304	802.891	891.989	859.78	747.221	890.685	896.173	850.117	902.389	962.372	883.791	899.196	932.418	880.942	874.043	812.695	724.093	940.642	778.785	820.751	834.712	882.679	751.226	1004.22	853.261	801.821	953.373	871.317	839.838	781.474	896.705	931.556	1036.96	808.471	880.402	791.64	770.856	834.751	9.74977	NA	NA	NA	NA	NA	9.74977	NA	NA	NA	NA	NA	1	0.847996	1	0.841926
feature_30	1110008P14Rik	539.916	551.077	714.198	698.868	734.688	552.287	880.242	733.966	784.182	684.711	658.321	613.319	587.382	578.661	624.777	715.013	560.41	619.107	569.685	649.807	605.085	573.267	778.065	547.239	740.896	625.547	515.976	598.879	560.891	680.623	502.419	766.806	559.191	699.306	608.56	584.423	721.651	642.93	594.48	526.103	664.125	647.601	911.96	647.658	714.4	647.876	579.078	540.019	9.32735	NA	NA	NA	NA	NA	9.32735	NA	NA	NA	NA	NA	1	0.788046	1	0.861545
feature_31	1110012L19Rik	488.699	445.698	468.779	595.299	575.837	507.002	486.884	393.835	475.544	671.792	497.469	521.879	602.976	521.664	446.867	420.173	515.722	563.664	526.006	507.233	515.85	614.875	517.66	609.484	482.119	514.913	453.637	456.037	536.865	465.188	461.629	394.479	466.656	455.553	497.913	406.632	405.751	445.569	470.18	381.137	442.447	590.81	442.981	426.264	522.708	514.38	416.3	462.458	9.0217	NA	NA	NA	NA	NA	8.85484	NA	NA	NA	NA	NA	1	0.883848	2	0.970459
feature_32	1110015O18Rik	27.7427	25.0489	62.5038	75.6506	67.2912	41.3477	29.3414	29.5377	39.1625	128.114	34.0878	25.6479	66.5353	54.0985	25.1167	49.3113	62.8046	55.4424	22.3042	84.0819	28.1151	30.0503	42.0008	35.4452	45.098	53.7661	21.0994	10.5809	40.5962	70.5408	42.7802	33.2282	11.94	28.3009	28.7258	33.4459	59.5858	54.2957	55.1245	37.4416	40.8832	32.0594	39.9983	47.3627	51.3815	26.1391	11.2261	24.2378	5.40983	NA	NA	NA	NA	NA	5.40983	NA	NA	NA	NA	NA	1	0.88095	1	0.581143
feature_33	1110017D15Rik	210.205	181.389	117.654	231.455	196.358	167.36	129.286	182.596	259.218	229.314	137.417	194.032	160.101	250.206	110.932	113.005	172.713	277.212	146.836	222.086	179.692	235.779	126.002	153.884	146.032	208.86	119.883	150.249	77.8785	248.799	192.014	159.325	150.245	241.927	181.93	211.237	203.348	179.262	186.991	144.006	166.258	218.92	159.993	152.001	209.478	140.031	229.199	271.464	7.50747	NA	NA	NA	NA	NA	7.50747	NA	NA	NA	NA	NA	1	0.933396	1	0.873367
feature_35	1110020A21Rik	26.6757	30.2315	34.9286	16.2109	24.269	38.3943	37.5937	31.3278	27.0408	36.6041	19.1744	26.763	31.1884	18.3548	15.6979	18.4917	31.4023	22.177	14.8694	23.7623	40.339	43.9196	32.5506	48.4129	19.3277	23.7811	27.8128	23.278	39.7677	29.5509	23.8773	32.3762	19.9	20.0845	30.8536	26.4046	12.2955	24.9933	12.9705	18.2408	25.4384	34.8074	17.9992	34.1452	17.7859	12.136	18.7101	13.5732	4.83636	NA	NA	NA	NA	NA	4.54808	NA	NA	NA	NA	NA	1	0.643195	2	0.550003
feature_37	1110028F11Rik	0	0	0	0	1.10314	0	0	0.895081	0	0	0	0	0	0	1.04653	1.02732	0	0	2.78802	0	3.66718	4.62312	0	0.864516	0	0	1.91813	0	3.31398	1.90651	0	2.55602	0	0.912932	1.06392	0.880155	0	0	1.08087	0.960042	4.54258	0	0	0	0.988106	0	0	0	-0.409513	NA	NA	NA	NA	NA	-0.409513	NA	NA	NA	NA	NA	1	0.870629	1	0.853859
feature_39	1110032A03Rik	1045.69	1020.96	779.46	1022.18	1167.12	1031.72	1061.79	1033.82	1206.58	1065.82	942.741	1008.07	945.009	1009.52	864.432	718.095	1082.17	1088.52	1018.56	976.995	1190.61	1095.68	956.569	1214.65	865.453	995.706	994.549	696.223	1005.79	1025.7	871.523	765.102	1109.43	1049.87	1055.41	879.275	900.408	896.31	881.992	908.199	854.913	1184.37	888.961	756.702	1026.64	999.819	1058.06	924.915	9.99791	NA	NA	NA	NA	NA	9.87895	NA	NA	NA	NA	NA	1	0.917849	2	0.641812
feature_40	1110032F04Rik	152.585	164.114	222.44	362.943	196.358	195.909	220.977	179.016	162.245	192.71	164.048	162.808	235.992	160.363	124.537	163.344	248.803	179.264	125.461	226.655	140.575	141.005	200.554	176.361	204.015	163.366	154.409	156.597	119.303	190.651	138.29	153.361	181.09	141.504	129.798	142.585	219.427	180.124	201.042	120.005	148.088	141.978	180.992	150.9	162.049	144.698	136.584	178.39	7.55316	NA	NA	NA	NA	NA	7.3209	NA	NA	NA	NA	NA	1	0.88568	2	0.820675
feature_41	1110034G24Rik	189.931	195.209	193.946	231.455	194.152	227.412	211.808	170.065	219.123	152.876	152.33	233.061	214.16	220.258	210.352	147.934	204.115	199.593	233.264	174.561	189.471	288.945	165.903	223.045	190.056	196.453	167.836	195.747	183.097	179.212	173.111	169.549	229.845	191.716	211.719	167.229	200.511	209.426	167.535	219.85	195.331	203.348	183.992	109.044	186.752	144.698	172.133	230.744	7.60145	NA	NA	NA	NA	NA	7.60145	NA	NA	NA	NA	NA	1	0.918228	1	0.647655
feature_42	1110036E04Rik	1.06703	0	0.919174	0.900603	0	0	0	0	2.79732	0	0	0	0	0	0	0	0	0	3.71736	0.913933	0	0	1.05002	9.50968	0	1.03396	0	0	0	0	0	0	0	0.912932	4.25567	0	0	0.861836	0	0	0	0.915984	0	0	0	0	0	3.87805	-0.552264	NA	NA	NA	NA	NA	-0.552264	NA	NA	NA	NA	NA	1	0.892766	1	0.833353
feature_45	1110038F14Rik	519.643	710.872	642.503	557.473	639.818	523.738	589.579	595.229	548.275	454.321	708.388	568.714	541.639	530.359	504.426	541.397	533.839	518.386	482.327	507.233	653.981	577.89	531.31	510.064	588.422	572.815	534.198	569.252	502.068	550.027	606.883	672.233	579.091	674.657	540.47	450.639	557.08	528.306	586.914	596.186	590.535	630.197	638.972	603.599	674.876	602.132	658.596	592.372	9.167	NA	NA	NA	NA	NA	9.167	NA	NA	NA	NA	NA	1	0.497454	1	0.700953
feature_47	1110051M20Rik	3264.04	3338.42	3340.28	3701.48	3574.16	3170.98	3110.19	3419.21	3230.9	3690.55	3143.54	3406.71	3699.99	3168.63	3257.84	3569.93	3635.42	3397.7	3498.04	3763.58	3422.7	3652.26	3786.37	3560.94	3905.28	3692.28	3420.02	3317.11	3819.36	3347.83	3362.73	3149.87	3378.03	3712.89	3399.21	3340.19	3560.02	3562.83	3169.12	3250.7	3470.53	3737.21	3556.85	3252.61	3809.15	3241.24	3322.91	3210.06	11.7541	NA	NA	NA	NA	NA	11.7541	NA	NA	NA	NA	NA	1	0.75497	1	0.872902
feature_48	1110058D11Rik	0	1.72751	0	0	0	0	0.916919	0.895081	0	1.07659	13.8482	1.11513	1.03961	0.966045	0	1.02732	0	0	2.78802	0	1.22239	2.31156	0	0	0	0	0	0	0	0	0	0	0	0.912932	0	0	0	0	0	0	0	0.915984	0	0	0	0	0	0	0.253786	NA	NA	NA	NA	NA	-2.25495	NA	NA	NA	NA	NA	1	0.895036	2	0.880972
feature_49	1110059E24Rik	1106.51	1010.59	976.163	1521.12	1126.3	1268.98	1241.51	1105.42	1112.4	1563.21	944.872	1148.58	1404.52	1210.45	1051.76	888.63	1187.25	1285.34	1165.39	1156.13	1316.52	1347.64	1124.57	1333.95	910.551	1013.28	1007.98	970.268	1057.99	1154.39	1240.63	986.623	1185.05	1153.03	1101.15	1019.22	1023.36	1153.14	900.367	932.2	1051.15	1193.53	929.96	798.557	1125.45	973.68	1050.57	1027.68	10.2181	NA	NA	NA	NA	NA	10.0226	NA	NA	NA	NA	NA	1	0.90079	2	0.993405
feature_50	1110059G10Rik	591.134	432.742	417.305	659.241	558.186	639.905	588.662	515.566	614.478	743.924	482.556	564.254	606.095	691.688	486.635	458.184	524.176	661.613	570.615	557.499	668.65	836.784	500.86	677.781	449.907	492.166	513.099	335.415	566.69	500.458	561.118	458.379	515.411	555.975	514.936	522.812	510.736	523.997	471.261	464.66	442.447	657.676	552.976	421.859	565.196	526.516	512.657	521.598	9.19084	NA	NA	NA	NA	NA	8.9851	NA	NA	NA	NA	NA	1	0.925161	2	0.96218
feature_51	1110065P20Rik	514.308	1014.05	1127.83	770.015	832.867	618.247	673.018	887.92	533.356	736.387	1034.35	778.358	725.651	618.269	682.336	900.958	700.512	608.942	559.463	701.901	757.884	709.649	874.667	644.929	840.756	641.057	706.83	1209.4	685.994	816.938	874.508	1146.8	718.391	1119.25	929.863	776.297	868.251	885.106	845.243	858.277	933.045	755.687	1149.95	1306.33	1007.87	874.725	865.342	918.129	9.55137	NA	NA	NA	NA	NA	9.82256	NA	NA	NA	NA	NA	1	0.864889	2	0.981982
feature_52	1190002F15Rik	3.20108	0	0	0	0	7.87575	0	0	0.93244	0	4.26098	0	0	1.93209	1.04653	0	4.83112	1.84808	1.85868	0	1.22239	0	1.05002	0.864516	0	0	0	0	0	3.81301	0	1.70401	0	0	0	3.52062	3.78323	0	1.08087	0	0	0	3.99983	0	0	3.73415	3.74202	3.87805	0.326237	NA	NA	NA	NA	NA	0.326237	NA	NA	NA	NA	NA	1	0.935231	1	0.873387
feature_54	1190003K10Rik	0	0	0	0	1.10314	0	0	0	0	0	0	0	0	0	0	0	0	0	0	0	0	0	0	0	0	0	0	0	0	0	0	0	0	0	0	0.880155	0	0	0	0	0	0	0	0	0	0	0	0	-4.59707	NA	NA	NA	NA	NA	-4.59707	NA	NA	NA	NA	NA	1	0.940083	1	0.930006
feature_55	1190005I06Rik	10.6703	32.8227	30.3327	8.10543	27.5784	12.7981	17.4215	17.0065	4.6622	9.68931	28.7616	12.2664	3.11884	7.72836	10.4653	33.9015	14.4934	15.7087	9.2934	11.8811	18.3359	20.804	10.5002	6.91613	38.6555	9.30566	9.59063	60.3111	4.14247	8.57928	19.8978	28.9682	13.93	25.5621	14.8948	3.52062	30.2658	19.8222	11.8896	24.001	20.8959	12.8238	16.9993	20.9277	15.8097	15.8701	17.7746	14.5427	4.11936	NA	NA	NA	NA	NA	4.11936	NA	NA	NA	NA	NA	1	0.880849	1	0.771448
feature_56	1190007I07Rik	183.529	156.34	177.401	190.928	167.677	126.997	154.042	232.721	162.245	192.71	127.829	215.219	195.447	200.937	204.073	172.589	144.934	200.517	142.189	116.07	185.804	110.955	192.154	153.884	144.958	163.366	149.614	152.365	174.812	185.884	174.106	178.069	176.115	163.415	152.14	142.585	143.763	126.69	215.094	166.087	130.826	185.945	167.993	109.044	181.811	168.97	172.133	168.695	7.38112	NA	NA	NA	NA	NA	7.38112	NA	NA	NA	NA	NA	1	0.90339	1	0.789329
feature_57	1200014J11Rik	1250.56	1338.82	1140.7	1080.72	1033.64	1250.28	1246.09	1015.92	1211.24	1153.03	1131.29	1228.87	1516.8	1210.45	1470.37	1362.22	1260.92	996.115	1333.6	1173.49	1140.49	1437.79	1101.47	1282.08	1246.64	1232.48	1216.09	1175.54	1594.85	1248.76	1183.92	1119.54	1277.58	1121.99	1186.27	1254.22	1210.63	1202.26	1227.87	1344.06	1143.82	1235.66	965.958	1202.79	1083.95	1217.33	1295.67	1204.13	10.2526	NA	NA	NA	NA	NA	10.2526	NA	NA	NA	NA	NA	1	0.814353	1	0.87217
feature_58	1300002E11Rik	168.59	178.798	172.805	165.711	170.986	202.801	176.048	187.967	207.934	204.552	162.982	171.729	164.259	168.092	173.724	179.781	178.751	181.112	135.684	156.283	198.028	127.136	150.153	144.374	123.483	199.555	177.427	184.108	186.411	159.193	134.31	166.993	171.14	183.499	140.437	139.064	157.004	118.933	141.594	192.008	167.167	163.961	105.995	211.48	159.085	192.309	154.358	180.329	7.38768	NA	NA	NA	NA	NA	7.38768	NA	NA	NA	NA	NA	1	0.784107	1	0.743721
feature_59	1300017J02Rik	4.26811	1.72751	0	2.70181	5.51568	1.96894	1.83384	2.68524	4.6622	0	7.45671	2.23025	6.23768	2.89813	3.13958	5.13659	2.41556	1.84808	0	2.7418	8.55676	2.31156	1.05002	2.59355	2.14753	5.16981	1.91813	0	0.828495	2.85976	0	2.55602	7.96001	3.65173	3.19175	3.52062	4.72903	5.17102	6.48524	0.960042	1.81703	0	0.999957	0	2.96432	0.933538	11.2261	0	1.57561	NA	NA	NA	NA	NA	1.57561	NA	NA	NA	NA	NA	1	0.908771	1	0.871341
feature_61	1500009C09Rik	4806.96	3948.23	3904.65	5426.13	4712.59	4310.99	4372.79	5404.5	4736.79	4565.82	4010.65	4023.37	4154.3	4854.37	3997.73	4013.73	4641.5	4793.92	4165.3	4299.14	4203.81	4378.09	4227.38	4307.88	4062.04	3574.41	3666.5	4102.21	3862.44	3876.88	4110.88	4243.84	4300.4	4603	4112.04	3765.3	4225.86	4166.12	4065.16	3473.43	4348.15	4669.69	4341.81	4180.04	4035.42	4045.02	4022.67	4163.09	12.1124	NA	NA	NA	NA	NA	11.9958	NA	NA	NA	NA	NA	1	0.886084	2	0.967968
feature_62	1500009L16Rik	569.793	547.622	590.11	847.467	688.356	610.371	585.911	589.858	612.613	731.005	543.275	554.218	743.324	761.243	507.566	502.358	637.708	721.675	674.701	679.966	737.104	762.814	620.562	667.406	587.348	582.121	602.292	457.095	557.577	565.279	569.077	663.713	660.681	625.358	674.523	625.79	578.834	874.764	600.965	456.98	497.866	608.213	696.97	601.396	903.129	719.758	623.982	538.08	9.30487	NA	NA	NA	NA	NA	9.30487	NA	NA	NA	NA	NA	1	0.859494	1	0.821586
feature_63	1500011B03Rik	3244.83	4011.28	3954.29	4485	4194.12	3545.07	3352.25	4136.17	3404.34	4205.16	3785.88	3702.22	3666.72	3379.22	3311.21	3516.51	3796.05	3860.64	3505.47	4058.78	3441.04	3529.75	4344.98	3822.89	4239.22	4098.63	3912.98	4128.67	4184.73	4146.65	4282	4262.59	3819.81	4382.99	4728.05	3959.82	4088.72	4404.85	3999.23	3566.55	4110.12	4096.28	4699.8	4100.73	5263.64	4235.46	4017.06	4166.97	11.877	NA	NA	NA	NA	NA	12.0375	NA	NA	NA	NA	NA	1	0.847002	2	0.999496
feature_64	1500011K16Rik	530.313	470.747	496.354	688.061	597.899	540.474	568.49	620.291	614.478	664.256	414.38	456.087	528.124	610.54	428.03	476.675	568.864	626.499	494.409	552.93	650.314	672.664	514.51	642.335	558.357	404.279	534.198	522.696	491.297	569.092	581.015	534.208	590.036	581.538	575.579	524.572	523.031	566.227	522.062	461.78	507.86	697.064	573.975	489.048	699.579	559.189	581.884	505.116	9.11317	NA	NA	NA	NA	NA	9.11317	NA	NA	NA	NA	NA	1	0.878017	1	0.85875
feature_65	1500012F01Rik	682.898	668.547	754.642	911.41	838.383	832.861	619.837	901.346	682.546	1168.1	694.539	557.563	663.274	654.978	394.541	391.408	516.93	910.179	599.424	479.815	724.88	709.649	525.01	896.503	404.809	548	578.315	504.709	545.978	482.346	672.545	471.159	825.851	639.052	666.012	477.924	568.43	592.082	453.967	361.936	565.097	429.596	610.974	509.975	824.08	478.905	523.883	480.878	9.44962	NA	NA	NA	NA	NA	9.10504	NA	NA	NA	NA	NA	1	0.478521	2	0.995324
feature_66	1500012K07Rik	3.20108	6.91005	4.59587	4.50301	3.30941	0	7.33535	5.37048	2.79732	4.30636	2.13049	6.69076	1.03961	0.966045	0	3.08195	1.20778	0	4.6467	4.56967	0	4.62312	1.05002	3.45806	2.14753	3.10189	4.79532	6.34854	1.65699	0.953254	1.98978	2.55602	0	1.82586	3.19175	0.880155	3.78323	3.44735	5.40436	0	0.908515	7.32787	1.99991	1.10146	0	0	0	0	1.42864	NA	NA	NA	NA	NA	1.42864	NA	NA	NA	NA	NA	1	0.873919	1	0.765119
