## Supplementary Table 4 for "Zinc finger homeobox-3 (ZFHX3) orchestrates genome-wide daily gene expression in the suprachiasmatic nucleus" (part 3 of 3)

### Sheet: results_chosenmodelBICW0.4 (continued)
	row.names	sample_1	sample_2	sample_3	sample_4	sample_5	sample_6	sample_7	sample_8	sample_9	sample_10	sample_11	sample_12	sample_13	sample_14	sample_15	sample_16	sample_17	sample_18	sample_19	sample_20	sample_21	sample_22	sample_23	sample_24	sample_25	sample_26	sample_27	sample_28	sample_29	sample_30	sample_31	sample_32	sample_33	sample_34	sample_35	sample_36	sample_37	sample_38	sample_39	sample_40	sample_41	sample_42	sample_43	sample_44	sample_45	sample_46	sample_47	sample_48	mean_creneg	a_creneg	b_creneg	amp_creneg	relamp_creneg	phase_creneg	mean_+tamoxifen	a_+tamoxifen	b_+tamoxifen	amp_+tamoxifen	relamp_+tamoxifen	phase_+tamoxifen	chosen_model	chosen_model_BICW	chosen_model_mean	chosen_model_mean_BICW
feature_68	1500015L24Rik	14.9384	18.1389	16.5451	4.50301	18.7533	20.6739	11.003	30.4327	30.7705	26.9147	21.3049	20.0723	15.5942	18.3548	11.5118	5.13659	6.0389	21.2529	15.7988	8.2254	13.4463	13.8694	11.5502	27.6645	5.36881	16.5434	33.5672	4.23236	19.8839	3.81301	17.908	23.8562	7.96001	45.6466	15.9588	10.5619	29.32	11.2039	14.0513	12.4805	29.0725	2.74795	11.9995	35.2467	15.8097	14.0031	23.3876	11.6342	4.09232	NA	NA	NA	NA	NA	4.09232	NA	NA	NA	NA	NA	1	0.877872	1	0.871781
feature_69	1500015O10Rik	41.6141	12.9563	20.2218	141.395	70.6006	19.6894	63.2674	41.1737	154.785	24.7616	31.9573	34.5689	34.3073	17.3888	8.37222	26.7103	27.7789	119.201	45.5377	42.0409	80.678	55.4774	55.6511	33.7161	16.1064	24.8151	76.7251	22.2199	7.45645	97.2319	26.862	11.0761	35.8201	24.6492	41.4928	67.7719	28.3742	20.6841	22.6983	31.6814	38.1576	41.2193	41.9982	29.7394	38.5361	31.7403	81.3889	36.8415	5.45062	NA	NA	NA	NA	NA	5.45062	NA	NA	NA	NA	NA	1	0.910164	1	0.634285
feature_70	1500017E21Rik	21.3406	29.3677	23.8985	19.8133	22.0627	22.6428	21.0891	38.4885	49.4193	39.8338	23.4354	17.842	17.6734	26.0832	45.0007	17.4644	22.9478	21.2529	27.8802	22.8483	24.4479	25.4271	26.2505	28.529	28.9916	22.7472	23.9766	70.892	17.3984	49.5692	37.8058	32.3762	41.7901	31.0397	47.8763	47.5284	45.3987	21.5459	36.7497	50.8822	33.6151	62.2869	49.9978	11.0146	20.7502	32.6738	49.5818	33.9329	4.72832	NA	NA	NA	NA	NA	5.22892	NA	NA	NA	NA	NA	1	0.904662	2	0.961404
feature_71	1500026H17Rik	117.373	95.877	123.169	136.892	120.242	115.183	123.784	101.144	110.96	128.114	100.133	97.016	99.8029	104.333	146.514	118.142	160.635	121.973	156.129	157.197	128.351	152.563	141.753	108.929	142.81	114.77	109.333	96.2862	114.332	101.045	125.356	107.353	98.5051	89.4673	97.8803	135.544	77.5561	111.177	100.521	143.046	110.839	129.154	82.9964	113.45	110.668	169.904	101.97	88.2257	6.94474	NA	NA	NA	NA	NA	6.79944	NA	NA	NA	NA	NA	1	0.530576	2	0.506462
feature_72	1600002D24Rik	0	0	1.83835	8.10543	6.61881	3.93788	0	1.79016	8.39196	3.22977	3.19573	8.92101	2.07923	5.79627	3.13958	4.10927	0	7.39232	1.85868	3.65573	1.22239	2.31156	3.15006	3.45806	9.66386	2.06793	1.91813	3.17427	4.97097	3.81301	4.97445	3.40803	0	2.7388	2.12783	13.2023	0	2.58551	6.48524	6.72029	2.72555	5.4959	3.99983	6.60875	10.8692	3.73415	8.41954	0.969513	2.02144	NA	NA	NA	NA	NA	2.02144	NA	NA	NA	NA	NA	1	0.897736	1	0.796755
feature_75	1600010M07Rik	1.06703	0	6.43422	5.40362	5.51568	1.96894	7.33535	3.58032	2.79732	8.61272	5.32622	2.23025	1.03961	5.79627	2.09305	2.05464	3.62334	0	0.92934	0	1.22239	4.62312	1.05002	5.1871	0	1.03396	0.959063	0	1.65699	0	2.98467	4.26003	5.97001	4.56466	3.19175	1.76031	7.56645	0	2.16175	0	0	7.32787	2.99987	1.10146	0	0	0.935505	2.90854	1.42932	NA	NA	NA	NA	NA	1.42932	NA	NA	NA	NA	NA	1	0.640505	1	0.735131
feature_77	1600014C10Rik	1375.4	1511.57	1312.58	1612.98	1493.64	1382.19	1325.86	1689.91	1411.71	1579.36	1295.34	1331.46	1603.08	1405.6	1399.21	1603.64	1577.36	1442.43	1466.5	1549.12	1454.65	1493.27	1557.18	1439.42	1825.4	1576.79	1424.21	1394.56	1544.31	1471.82	1434.63	1491.86	1417.88	1553.81	1565.02	1587.8	1589.9	1590.95	1587.8	1553.35	1489.06	1397.79	1704.93	1420.88	1612.59	1521.67	1465	1566.73	10.5528	NA	NA	NA	NA	NA	10.5528	NA	NA	NA	NA	NA	1	0.914344	1	0.55272
feature_78	1600014C23Rik	4.26811	0.863756	8.27257	0.900603	2.20627	1.96894	3.66768	2.68524	0	7.53613	7.45671	1.11513	1.03961	1.93209	0	1.02732	6.0389	2.77212	6.50538	0	0	4.62312	7.35014	2.59355	0	0	0	0	0.828495	1.90651	6.96423	1.70401	0.995001	4.56466	0	0	10.4039	0	1.08087	1.92008	9.99367	8.24386	5.99974	4.40583	2.96432	8.40184	1.87101	2.90854	1.64366	NA	NA	NA	NA	NA	1.64366	NA	NA	NA	NA	NA	1	0.677383	1	0.873727
feature_79	1600014K23Rik	0	0	0	0	0	0	0	0	0.93244	0	0	0	0	0	0	0	0	0	0	0	0	0	0	0	0	0	0	0	0	0	0.994889	0	0	0	0	0	0	0	0	0.960042	0	0	0	0	0	0	0	0	-4.05521	NA	NA	NA	NA	NA	-4.05521	NA	NA	NA	NA	NA	1	0.940006	1	0.915724
feature_80	1600015I10Rik	0	0	0	0	0	0	0	0	0	0	0	1.11513	0	0	0	0	0	0	0	0	0	0	0	0	0	0	0	0	0	0	0	0	0	0	0	0	0	0	1.08087	0	0	0.915984	0	0	0	0	0	0	-3.94713	NA	NA	NA	NA	NA	-3.94713	NA	NA	NA	NA	NA	1	0.939313	1	0.912977
feature_81	1600019K03Rik	0	0	0	0	0	0	0	0	0	0	0	0	0	0	0	0	0	0	0	0	0	0	0	0	0	0	0	0	0	0	0	0	0	0	0	0	0	0	0	0	0.908515	0	0	0	0	0	0	0	-5.72338	NA	NA	NA	NA	NA	-5.72338	NA	NA	NA	NA	NA	1	0.940334	1	0.953018
feature_82	1600020E01Rik	136.58	130.427	182.916	161.208	145.614	162.437	110.947	125.311	170.637	169.025	137.417	157.233	132.031	140.076	182.096	105.814	109.908	162.631	137.542	132.52	154.022	187.236	133.353	140.916	120.261	174.74	115.088	156.597	106.876	132.502	144.259	119.281	171.14	149.721	114.903	126.742	157.95	109.453	122.139	154.567	128.101	150.221	135.994	126.668	138.335	122.294	130.971	139.61	7.13706	NA	NA	NA	NA	NA	7.13706	NA	NA	NA	NA	NA	1	0.93681	1	0.657483
feature_83	1600023N17Rik	18.1395	28.504	32.1711	29.7199	31.9909	35.4409	15.5876	14.3213	25.1759	30.1445	35.1531	22.3025	10.3961	20.2869	16.7444	14.3824	21.74	23.101	24.1628	9.13933	30.5599	30.0503	44.1009	31.1226	15.0327	28.951	19.1813	62.4273	20.7124	23.8313	38.8007	20.4482	27.86	37.4302	23.4062	29.9253	23.6452	18.9604	27.0218	32.6414	31.798	21.9836	25.9989	26.435	29.6432	17.7372	18.7101	35.872	4.70608	NA	NA	NA	NA	NA	4.70608	NA	NA	NA	NA	NA	1	0.71788	1	0.807487
feature_85	1600027J07Rik	0	0	0	0	0	0	0	0	0	0	0	0	0	0	0	0	0	0	0	0	0	0	1.05002	0	0	0	0	0	0	0	0	0	0	0	0	0	0	2.58551	0	0	0	0	0	0	0	0	0	0	-3.7228	NA	NA	NA	NA	NA	-3.7228	NA	NA	NA	NA	NA	1	0.938058	1	0.906521
feature_86	1600029I14Rik	23.4746	20.7302	29.4136	8.10543	14.3408	17.7204	11.9199	9.84589	19.5812	31.2211	12.7829	18.9571	17.6734	18.3548	12.5583	4.10927	15.7011	30.4933	12.0814	12.7951	20.7807	20.804	9.45018	10.3742	12.8852	42.3925	8.63157	16.9294	11.5989	46.7094	37.8058	5.96404	9.95001	24.6492	36.1732	37.8467	17.0245	18.9604	16.2131	17.2807	24.5299	23.8156	20.9991	17.6233	19.7621	15.8701	21.5166	24.2378	4.06551	NA	NA	NA	NA	NA	4.46199	NA	NA	NA	NA	NA	1	0.919971	2	0.500246
feature_87	1600029O15Rik	46.9492	39.7328	90.9982	45.9307	57.363	49.2235	49.5136	24.1672	28.9056	75.3613	23.4354	22.3025	56.1392	39.6078	31.3958	38.0108	50.7268	47.126	32.5269	33.8155	13.4463	62.4121	37.8007	28.529	44.0243	39.2906	33.5672	17.9875	59.6516	37.1769	38.8007	38.3403	22.885	34.6914	29.7897	30.8054	33.1032	64.6377	33.5071	26.8812	43.6087	40.3033	36.9984	44.0583	49.4053	48.544	17.7746	41.6891	5.33162	NA	NA	NA	NA	NA	5.33162	NA	NA	NA	NA	NA	1	0.912067	1	0.788958
feature_88	1700001C02Rik	91.7644	69.9643	46.8779	53.1356	72.8069	56.1147	30.2583	76.0819	122.15	76.4379	83.0891	93.6706	60.2976	113.993	41.8611	48.2839	42.2723	85.0117	60.4071	70.3729	68.4541	134.07	43.0508	63.1097	47.2456	56.868	65.2163	65.6016	44.7387	136.315	103.468	46.0083	69.6501	84.9027	81.9216	84.4949	93.6349	59.4667	43.2349	57.6025	43.6087	68.6988	57.9975	25.3335	81.0247	29.8732	76.7114	73.683	6.10365	NA	NA	NA	NA	NA	6.10365	NA	NA	NA	NA	NA	1	0.756091	1	0.853525
feature_89	1700001C19Rik	1.06703	0	0	0	0	0.984469	0.916919	0.895081	0.93244	0	0	0	0	6.76231	0	0	0	0	0	7.31147	0	0	2.10004	4.32258	2.14753	0	1.91813	0	0	0	0	0	3.98001	0	0	1.76031	0	0	2.16175	0	1.81703	10.0758	0	0	0	2.80061	0	0	0.114187	NA	NA	NA	NA	NA	0.114187	NA	NA	NA	NA	NA	1	0.845688	1	0.873643
feature_90	1700001D01Rik	0	0	0	0	0	0	0	0	0	0	0	0	0	0	0	0	0	0	0	0	0	0	0	0	0	0	0	0	0	0	0	0	0	0	0	1.76031	0	0	0	0	2.72555	0	0	0	0	0	0	0	-3.41958	NA	NA	NA	NA	NA	-3.41958	NA	NA	NA	NA	NA	1	0.938882	1	0.893869
feature_91	1700001F09Rik	0	0	0	0	0	0.984469	0	0	1.86488	1.07659	0	0	2.07923	0	0	0	0	0	0	0	0	0	0	0	0	0	0	0	0	0	0	0	0	0	0	0	0	0.861836	0	0	0	0	0	0	0	0	0	0	-2.80528	NA	NA	NA	NA	NA	-2.80528	NA	NA	NA	NA	NA	1	0.933988	1	0.877575
feature_93	1700001G11Rik	23.4746	15.5476	22.9794	23.4157	9.92822	19.6894	13.7538	9.84589	14.919	13.9957	18.1092	11.1513	11.4358	13.5246	6.27916	15.4098	12.0778	18.4808	16.7281	12.7951	2.44479	23.1156	15.7503	12.1032	12.8852	14.4755	12.4678	0	14.9129	11.439	8.954	4.26003	18.905	13.694	4.25567	10.5619	7.56645	17.2367	16.2131	7.68033	10.9022	18.3197	7.99965	18.7248	5.92863	9.33538	11.2261	6.78659	3.89074	NA	NA	NA	NA	NA	3.46447	NA	NA	NA	NA	NA	1	0.88725	2	0.624564
feature_94	1700001G17Rik	55.4855	30.2315	33.0903	47.732	49.6411	23.6273	33.926	31.3278	53.1491	49.5231	38.3488	65.7924	27.03	27.0493	36.6285	41.0927	36.2334	32.3414	46.467	28.3319	57.4525	13.8694	48.3009	16.4258	17.1802	37.2227	38.3625	33.8589	24.0263	26.6911	17.908	27.2642	32.835	28.3009	32.9814	23.7642	23.6452	24.9933	29.1836	24.9611	35.4321	40.3033	19.9991	27.5365	43.4767	28.9397	32.7427	36.8415	5.26917	NA	NA	NA	NA	NA	4.88308	NA	NA	NA	NA	NA	1	0.874905	2	0.924899
feature_97	1700001K19Rik	0	0	0	0	0	0	0.916919	0	0	0	0	0	0	0	0	0	0	0	0	0	1.22239	0	1.05002	0	0	0	0	0	0	0	0	0	0	0	1.06392	0.880155	0	3.44735	0	0.960042	0	0	0	0	0	0	0.935505	0	-2.19591	NA	NA	NA	NA	NA	-2.19591	NA	NA	NA	NA	NA	1	0.927122	1	0.872299
feature_98	1700001K23Rik	0	0	0	0	0	0	0	0	3.72976	0	0	0	0	0	0	0	0	0	0	0	0	0	0	0	0	0	0	0	0	0	0	2.55602	0	0	0	0	0	0	0	0	0	0	0	0	0	0	0	0.969513	-2.72593	NA	NA	NA	NA	NA	-2.72593	NA	NA	NA	NA	NA	1	0.935138	1	0.884788
feature_100	1700001L19Rik	1186.54	1128.93	1084.63	1429.26	1337	1162.66	1414.81	1373.05	1200.05	1266.07	1295.34	1328.12	1146.69	1271.31	1344.79	1083.82	1239.18	1296.43	1238.81	1388.26	1315.3	1830.75	1194.92	1348.65	1061.95	965.721	901.519	1157.55	989.223	909.404	1181.93	972.139	1150.22	1192.29	1168.18	959.369	916.487	1307.41	1032.23	857.317	1075.68	1314.44	1018.96	1065.11	1213.39	1109.98	1258.25	1229.34	10.3289	NA	NA	NA	NA	NA	10.0817	NA	NA	NA	NA	NA	1	0.85627	2	0.999971
feature_102	1700001P01Rik	3.20108	6.91005	9.19174	3.60241	3.30941	6.89128	2.75076	8.95081	8.39196	3.22977	7.45671	5.57563	1.03961	5.79627	5.23264	0	9.66224	6.46828	13.9401	8.2254	17.1135	13.8694	8.40016	7.78064	1.07376	3.10189	4.79532	0	0.828495	10.4858	10.9438	2.55602	9.95001	6.39052	1.06392	2.64046	3.78323	6.03286	9.72785	9.60042	0	4.57992	2.99987	9.91313	9.88106	2.80061	11.2261	5.81708	2.63024	NA	NA	NA	NA	NA	2.63024	NA	NA	NA	NA	NA	1	0.818362	1	0.784665
feature_104	1700003D09Rik	2.13406	0	0	0	5.51568	0	3.66768	2.68524	2.79732	2.15318	4.26098	10.0361	5.19807	0	0	0	0	1.84808	0	5.4836	0	0	0	0	0	0	1.91813	0	6.62796	0	2.98467	0	0	0	1.06392	0	0.945807	6.03286	1.08087	0.960042	4.54258	0	3.99983	0	4.94053	0	5.61303	0.969513	0.865584	NA	NA	NA	NA	NA	0.865584	NA	NA	NA	NA	NA	1	0.722887	1	0.871816
feature_105	1700003E16Rik	926.18	1229.99	1024.88	1040.2	1017.09	899.805	986.605	1164.5	839.196	755.766	1007.72	1050.45	914.86	835.629	1032.92	1062.25	1056.81	868.598	903.318	943.179	881.346	929.247	1082.57	882.671	1036.18	937.804	885.215	1237.97	787.898	1098.15	1025.73	1141.69	965.151	1191.38	1158.61	967.29	1181.31	937.678	1051.69	1041.65	1095.67	1006.67	1110.95	1168.65	1091.86	955.943	1026.25	1111.06	9.92567	NA	NA	NA	NA	NA	10.0366	NA	NA	NA	NA	NA	1	0.880465	2	0.713802
feature_107	1700003F12Rik	14.9384	77.7381	57.908	40.5271	59.5693	30.5185	41.2613	30.4327	25.1759	23.685	52.197	33.4538	40.5449	50.2343	18.8375	49.3113	62.8046	21.2529	24.1628	37.4713	12.2239	25.4271	43.0508	25.071	51.5406	70.3095	32.6081	37.0331	29.8258	29.5509	38.8007	43.4523	29.85	58.4276	51.068	32.5657	41.6155	43.9537	34.5879	21.1209	34.5236	32.0594	50.9978	37.4496	72.1317	26.1391	21.5166	19.3903	5.25921	NA	NA	NA	NA	NA	5.25921	NA	NA	NA	NA	NA	1	0.917113	1	0.866459
feature_109	1700003G18Rik	2.13406	0	0	3.60241	1.10314	0	0	1.79016	0.93244	5.38295	0	0	0	0.966045	0	2.05464	2.41556	0	0.92934	0.913933	0	11.5578	0	6.05161	2.14753	3.10189	1.91813	0	0	0	0.994889	0	1.99	0	3.19175	1.76031	0	1.72367	0	0.960042	0	0	0	3.30438	4.94053	0	2.80651	0	0.516723	NA	NA	NA	NA	NA	0.516723	NA	NA	NA	NA	NA	1	0.897227	1	0.853242
feature_112	1700003L19Rik	0	0	1.83835	1.80121	0	3.93788	0.916919	0	0	0	3.19573	0	2.07923	0	0	0	0	2.77212	0	0	0	0	0	0	2.14753	0	2.87719	17.9875	0	3.81301	0.994889	2.55602	0	2.7388	0	0	0	2.58551	3.24262	9.60042	0.908515	5.4959	0.999957	4.40583	0	5.60123	0.935505	2.90854	-0.489446	NA	NA	NA	NA	NA	1.53553	NA	NA	NA	NA	NA	1	0.915667	2	0.903734
feature_113	1700003M02Rik	380.929	253.944	191.188	357.539	238.277	225.443	160.461	295.377	356.192	303.598	257.789	312.235	250.547	401.875	210.352	247.584	260.88	383.477	289.954	344.553	323.934	485.427	179.553	317.277	185.761	364.989	256.07	422.178	205.467	436.59	385.022	236.006	315.415	313.136	326.622	329.178	285.634	317.156	226.983	238.09	292.542	325.174	195.992	289.684	248.015	250.188	342.395	294.732	8.19961	NA	NA	NA	NA	NA	8.19961	NA	NA	NA	NA	NA	1	0.873021	1	0.872746
feature_114	1700003M07Rik	853.622	753.196	860.347	732.19	749.029	717.678	647.345	874.494	674.154	706.243	811.716	684.687	514.609	741.922	638.382	760.215	708.967	839.028	765.776	663.516	794.556	739.699	800.116	721.006	576.611	625.547	658.876	865.518	718.305	749.257	820.784	703.757	661.676	772.34	697.929	719.967	688.547	663.614	753.368	546.264	921.235	741.031	819.964	788.644	665.983	627.338	661.402	818.269	9.51088	NA	NA	NA	NA	NA	9.51088	NA	NA	NA	NA	NA	1	0.77339	1	0.833873
feature_115	1700003P14Rik	0	0	0	0	0	0.984469	0	0	0	0	0	0	0	0	0	0	0	0	0	0	0	0	0	0	0	0	0	0	0	0	0	0	0	0	0	0	0	0	0	0	0	0	0	0	0	0	0	0	-5.60754	NA	NA	NA	NA	NA	-5.60754	NA	NA	NA	NA	NA	1	0.940529	1	0.951285
feature_117	1700006E09Rik	0	0	0	0	0	0	0	0	0	0	0	0	0	0	0	0	0	0	1.85868	0	0	0	0	0	0	0	0	0	0	0	0	0	0.995001	0	0	0	0	0	0	0	0	0	0	0	0	0	0	0	-4.07214	NA	NA	NA	NA	NA	-4.07214	NA	NA	NA	NA	NA	1	0.939221	1	0.915797
feature_118	1700006F04Rik	0	0	0	0	2.20627	0	0	0	0	0	0	3.34538	2.07923	0	0	0	0	0	0	0	0	0	1.05002	0	0	0	0	0	0	0	0	0	0	0	0	0	0	0	0	0	0	0	0	1.10146	0	0	1.87101	0	-2.04229	NA	NA	NA	NA	NA	-2.04229	NA	NA	NA	NA	NA	1	0.933851	1	0.862024
feature_120	1700007B14Rik	10.6703	9.50132	0	0	0	1.96894	2.75076	8.05573	0	5.38295	0	6.69076	0	2.89813	0	2.05464	1.20778	3.69616	0.92934	0.913933	0	0	1.05002	1.72903	0	3.10189	0.959063	2.11618	9.94194	0	2.98467	1.70401	4.97501	1.82586	2.12783	0	2.83742	0	0	2.88012	0.908515	0	0.999957	2.20292	0	4.66769	0.935505	0.969513	1.13802	NA	NA	NA	NA	NA	1.13802	NA	NA	NA	NA	NA	1	0.737213	1	0.844609
feature_121	1700007F19Rik	2.13406	0	3.6767	0	0	1.96894	1.83384	0.895081	0	2.15318	0	0	0	1.93209	0	1.02732	0	0	0	2.7418	0	0	0	0	0	0	0	0	0	1.90651	0	3.40803	0	0	0	0.880155	3.78323	0	5.40436	0	0	0	0.999957	0	0	1.86708	0	0	-0.390706	NA	NA	NA	NA	NA	-0.390706	NA	NA	NA	NA	NA	1	0.90372	1	0.873783
feature_122	1700007G11Rik	177.127	121.79	88.2407	87.3585	81.632	121.09	66.0182	108.305	158.515	123.808	54.3275	104.822	113.318	180.65	38.7215	63.6937	137.687	137.682	100.369	129.779	147.91	189.548	45.1509	132.271	92.3436	128.211	118.924	113.216	70.422	149.661	140.279	63.0485	114.425	115.942	123.414	89.7758	116.334	81.0126	112.411	96.9642	100.845	131.902	86.9962	78.2036	107.704	87.7526	135.648	107.616	6.77941	NA	NA	NA	NA	NA	6.77941	NA	NA	NA	NA	NA	1	0.896222	1	0.853734
feature_124	1700007K09Rik	4.26811	8.63756	3.6767	3.60241	6.61881	1.96894	0	1.79016	0	8.61272	2.13049	4.4605	4.15846	4.83022	0	1.02732	6.0389	8.31636	2.78802	0	4.88958	0	8.40016	3.45806	3.22129	10.3396	4.79532	0	2.48548	0.953254	2.98467	15.3361	7.96001	1.82586	4.25567	2.64046	0	0	8.64698	0.960042	2.72555	5.4959	3.99983	3.30438	7.90485	5.60123	10.2906	5.81708	2.06765	NA	NA	NA	NA	NA	2.06765	NA	NA	NA	NA	NA	1	0.859725	1	0.835695
feature_126	1700007L15Rik	35.2119	19.0026	37.6861	46.8314	19.8564	29.5341	26.5906	29.5377	35.4327	36.6041	43.675	34.5689	25.9903	20.2869	24.0701	18.4917	24.1556	17.5568	32.5269	28.3319	29.3375	39.2965	15.7503	47.5484	16.1064	22.7472	22.0585	34.917	17.3984	30.5041	29.8467	15.3361	39.8001	22.8233	25.534	16.7229	32.1574	7.75653	18.3748	21.1209	18.1703	34.8074	15.9993	40.754	26.6789	28.9397	24.3231	28.1159	4.76914	NA	NA	NA	NA	NA	4.76914	NA	NA	NA	NA	NA	1	0.897504	1	0.524744
feature_127	1700007P06Rik	1.06703	0	0	0	0	0	4.58459	0.895081	8.39196	2.15318	0	1.11513	1.03961	0	0	0	0	0	0	0	6.11197	0	0	0	2.14753	0	1.91813	4.23236	1.65699	0	0.994889	0	0	0	0	1.76031	0	0	0	0	0	0	0	0	3.95242	0	0	2.90854	-0.0953645	NA	NA	NA	NA	NA	-0.0953645	NA	NA	NA	NA	NA	1	0.716415	1	0.864087
feature_129	1700008J07Rik	130.177	119.198	80.8873	117.979	132.376	91.5556	88.9411	128.892	110.96	116.272	111.851	76.9437	97.7237	85.978	88.9548	93.4859	120.778	123.821	127.32	97.7909	136.908	154.874	80.8516	132.271	97.7124	76.5132	96.8654	107.925	125.931	106.764	93.5196	97.9807	139.3	115.942	108.52	92.4163	94.5807	85.3218	86.4698	80.6435	138.094	108.086	126.994	82.6094	103.751	108.29	108.519	115.372	6.74397	NA	NA	NA	NA	NA	6.74397	NA	NA	NA	NA	NA	1	0.800794	1	0.810533
feature_131	1700008O03Rik	35.2119	51.8254	74.4531	56.738	83.8383	53.1613	51.3475	59.9704	29.8381	60.289	59.6537	44.605	50.9411	36.7097	38.7215	62.6664	47.1034	67.4549	27.8802	48.4385	28.1151	25.4271	34.6507	44.0903	54.7619	43.4264	45.076	48.6721	58.8231	40.9899	34.8211	54.5284	45.7701	47.4725	57.4515	39.607	39.7239	36.1971	39.9923	51.8422	61.779	64.1189	47.9979	53.9715	52.3696	31.7403	41.1622	44.5976	5.58873	NA	NA	NA	NA	NA	5.58873	NA	NA	NA	NA	NA	1	0.743481	1	0.858763
feature_133	1700009C05Rik	0	0	0	0	0	0	2.75076	0	0	0	0	0	0	0	0	0	0	0	0	0	0	0	0	0	0	0	0	0	0	0	0	0	0	0.912932	0	0.880155	0	0	0	0	0	0	0.999957	0	0	0	0	0	-3.11409	NA	NA	NA	NA	NA	-3.11409	NA	NA	NA	NA	NA	1	0.937735	1	0.892214
feature_134	1700009J07Rik	0	0	0	0	1.10314	0	0	0	0	0	0	1.11513	5.19807	0	0	0	0	1.84808	0	3.65573	2.44479	0	0	0	1.07376	5.16981	5.75438	0	0	0	0.994889	0	0	1.82586	0	0.880155	1.89161	0	0	0.960042	0	0	0	0	0	0.933538	0	0	-0.461918	NA	NA	NA	NA	NA	-0.461918	NA	NA	NA	NA	NA	1	0.85836	1	0.867465
feature_136	1700010B08Rik	0	0	0	0	0	0	0.916919	0	0	0	0	0	0	1.93209	0	0	0	0	0	0	0	0	0	0.864516	0	0	0	0	0	0	0	0	0	0.912932	0	3.52062	0	1.72367	0	0	0	0	0	0	0	0	0	0	-2.2818	NA	NA	NA	NA	NA	-2.2818	NA	NA	NA	NA	NA	1	0.925464	1	0.880134
feature_140	1700010J16Rik	0	0	0	0	0	0	0	0	0	0	0	0	0	0	0	0	0	0	0	0	0	0	0	0	0	0	0	0	0.828495	0	0	0	0	0	0	2.64046	0	0	0	0	0.908515	0	0	0	0	0	0	0	-3.45486	NA	NA	NA	NA	NA	-3.45486	NA	NA	NA	NA	NA	1	0.938848	1	0.895013
feature_141	1700010K23Rik	0	0	0	0	1.10314	4.92235	0	2.68524	2.79732	2.15318	0	2.23025	0	0	0	2.05464	0	0	0	0	0	0	0	2.59355	1.07376	0	0.959063	0	0	2.85976	0	1.70401	1.99	0.912932	0	1.76031	0	0	0	0.960042	0	0	0.999957	0	0	0	0	0	-0.507741	NA	NA	NA	NA	NA	-0.507741	NA	NA	NA	NA	NA	1	0.531721	1	0.838105
feature_142	1700011A15Rik	0	0	0	0	1.10314	0	0	0	0	0	0	0	0	0	0	0	0	0	0	0	0	0	0	0	0	0	0	0	0	0	0	0	0	0	0	0	0	0	0	0	0	0	0	0	0	0	0	0	-5.44335	NA	NA	NA	NA	NA	-5.44335	NA	NA	NA	NA	NA	1	0.9405	1	0.949044
feature_143	1700011B04Rik	0	0	0	0	0	0	0	0	0	0	0	0	0	0	0	0	0	0	0	0	0	0	0	0	0	0	0	0	0	0	0	0	0	0	0	2.64046	0	0	0	0	0	0	0	0	0	0	0	0	-4.18417	NA	NA	NA	NA	NA	-4.18417	NA	NA	NA	NA	NA	1	0.938372	1	0.917481
feature_144	1700011C11Rik	0	0	0	0	0	0	0.916919	0	0	0	0	0	0	0	0	0	0	0	0	0	0	0	0	0	0	0	0	0	0	0	0	0	0	0	0	0	0	0	0	0	0	0	0	0	0	0	0	0	-5.7101	NA	NA	NA	NA	NA	-5.7101	NA	NA	NA	NA	NA	1	0.940547	1	0.952588
feature_145	1700011E24Rik	4.26811	0	0.919174	0	8.82508	0.984469	7.33535	0	0	1.07659	4.26098	0	1.03961	3.86418	2.09305	0	2.41556	0	2.78802	0	3.66718	9.24624	0	0	0	0	0.959063	0	2.48548	4.76627	0.994889	0	0	2.7388	0	0	2.83742	1.72367	0	0	0	0	1.99991	0	9.88106	6.53477	0.935505	2.90854	0.931509	NA	NA	NA	NA	NA	0.931509	NA	NA	NA	NA	NA	1	0.89175	1	0.854361
feature_146	1700011H14Rik	1.06703	6.04629	2.75752	1.80121	2.20627	1.96894	0	0.895081	0	2.15318	4.26098	0	1.03961	2.89813	0	0	2.41556	0	1.85868	0.913933	2.44479	0	1.05002	0.864516	1.07376	1.03396	0	0	0	0	0	0	1.99	0.912932	0	0	0	0	0	0	0	1.83197	0	0	0	0	0	1.93903	0.6279	NA	NA	NA	NA	NA	-1.41338	NA	NA	NA	NA	NA	1	0.92162	2	0.918313
feature_147	1700011I03Rik	12.8043	7.77381	20.2218	0	17.6502	13.7826	17.4215	18.7967	12.1217	36.6041	5.32622	10.0361	22.8715	9.66045	1.04653	6.16391	13.2856	18.4808	11.1521	10.9672	18.3359	13.8694	7.35014	17.2903	9.66386	12.4076	8.63157	20.1037	8.28495	21.9248	7.95912	23.0042	9.95001	16.4328	19.1505	12.3222	10.4039	10.342	2.16175	16.3207	6.35961	14.6557	16.9993	3.30438	9.88106	6.53477	2.80651	0	3.626	NA	NA	NA	NA	NA	3.626	NA	NA	NA	NA	NA	1	0.756116	1	0.812352
feature_148	1700011L22Rik	0	0	0	0	3.30941	0	0	0.895081	0	1.07659	2.13049	1.11513	0	0	0	0	0	0	0	0	1.22239	0	0	0	1.07376	0	4.79532	6.34854	0	0.953254	0.994889	0	0	0.912932	2.12783	0	0	0	2.16175	3.84017	0.908515	2.74795	0.999957	0	0.988106	2.80061	0	0	-1.31525	NA	NA	NA	NA	NA	0.39	NA	NA	NA	NA	NA	1	0.844558	2	0.55756
feature_149	1700011M02Rik	0	0	0	0	0	0	0	0	0	0	0	0	0	0	0	0	0	0	0	0	0	0	0	1.72903	0	0	0	0	0	0	0	0	0	0	0	0	0	0	0	0	0	0	0	0	0	0	0	0	-4.795	NA	NA	NA	NA	NA	-4.795	NA	NA	NA	NA	NA	1	0.939376	1	0.932938
feature_151	1700012B07Rik	0	0	0	0	0	0	0	0	0.93244	0	0	0	2.07923	0	0	0	0	0	0	0	0	0	0	0	0	0	0	0	0	0	0	0	0	0	0	0	0	0	0	0	0	0	0	0	0.988106	0	0	0	-3.58504	NA	NA	NA	NA	NA	-3.58504	NA	NA	NA	NA	NA	1	0.938639	1	0.901648
feature_152	1700012B09Rik	221.942	137.337	90.0791	239.56	189.739	151.608	106.363	188.862	218.191	235.773	135.286	177.305	176.734	212.53	88.9548	131.497	146.141	182.036	122.673	214.774	135.686	282.01	71.4014	158.206	120.261	185.079	149.614	180.933	113.504	265.004	182.065	139.729	162.185	192.629	226.614	155.787	191.999	145.65	146.999	157.447	163.533	218.004	173.992	145.393	200.585	124.161	203.005	165.787	7.40313	NA	NA	NA	NA	NA	7.40313	NA	NA	NA	NA	NA	1	0.934144	1	0.867884
feature_153	1700012C14Rik	1.06703	6.91005	1.83835	21.6145	9.92822	4.92235	7.33535	2.68524	6.52708	2.15318	2.13049	4.4605	7.2773	1.93209	9.41875	4.10927	18.1167	0.92404	2.78802	14.6229	3.66718	0	1.05002	6.91613	3.22129	8.2717	5.75438	6.34854	11.5989	6.67277	2.98467	6.81605	0	0.912932	2.12783	0.880155	3.78323	7.75653	0	3.84017	6.35961	4.57992	0.999957	7.71021	0.988106	7.46831	7.48404	1.93903	2.38597	NA	NA	NA	NA	NA	2.38597	NA	NA	NA	NA	NA	1	0.878934	1	0.789428
feature_154	1700012D01Rik	28.8098	19.0026	15.626	20.7139	26.4752	13.7826	12.8369	16.1115	19.5812	25.8382	7.45671	25.6479	7.2773	21.253	15.6979	18.4917	7.24668	14.7846	20.4455	18.2787	23.2255	11.5578	14.7003	19.0194	13.9589	5.16981	11.5088	20.1037	27.3403	20.0183	17.908	5.96404	19.9	13.694	22.3423	9.6817	9.45807	12.9275	15.1322	21.1209	15.4448	24.7316	8.99961	8.81167	15.8097	20.5378	21.5166	20.3598	4.07021	NA	NA	NA	NA	NA	4.07021	NA	NA	NA	NA	NA	1	0.920979	1	0.823914
feature_155	1700012D14Rik	34.1449	35.414	58.8271	21.6145	24.269	47.2545	37.5937	25.9573	45.6896	16.1488	63.9147	22.3025	15.5942	14.4907	39.768	25.6829	38.649	23.101	32.5269	18.2787	41.5614	20.804	16.8003	28.529	24.6965	46.5283	24.9356	17.9875	22.3694	20.0183	23.8773	19.5961	26.865	20.9974	23.4062	23.7642	24.591	11.2039	14.0513	29.7613	29.981	32.9754	27.9988	20.9277	28.6551	17.7372	37.4202	36.8415	4.96781	NA	NA	NA	NA	NA	4.66026	NA	NA	NA	NA	NA	1	0.777861	2	0.513371
feature_156	1700012D16Rik	1.06703	0	0	0	0	0	0	0	0	0	0	0	0	0	0	0	0	0	0	0	0	0	0	0	0	0	0.959063	0	0	0	0	1.70401	0	0	0	0	0	0	0	0	0	0	0	0	0	0	0	0	-3.68575	NA	NA	NA	NA	NA	-3.68575	NA	NA	NA	NA	NA	1	0.937859	1	0.905499
feature_157	1700012H19Rik	0	0	0	0	0	0	0	0	0	0	1.06524	0	0	0	0	0	0	2.77212	0	0	0	0	0	0	0	0	0	0	0	0	0	0	0	0	0	0	2.83742	0	0	0	0	0	0	0	0	0	0	0	-2.84624	NA	NA	NA	NA	NA	-2.84624	NA	NA	NA	NA	NA	1	0.934902	1	0.886063
feature_158	1700012I11Rik	0	0	0	0	0	0	0	0	0	0	0	0	0	0	0	0	0	0	0	0	0	0	0	0	0	0	0	0	0	0	0	0	0	0	0	0	0	0	1.08087	0	0	0	0	0	0	0	0	0	-5.47277	NA	NA	NA	NA	NA	-5.47277	NA	NA	NA	NA	NA	1	0.940363	1	0.949793
feature_160	1700012P22Rik	4.26811	0.863756	3.6767	0.900603	2.20627	0.984469	4.58459	0.895081	9.3244	4.30636	1.06524	1.11513	7.2773	2.89813	1.04653	2.05464	4.83112	6.46828	4.6467	3.65573	6.11197	13.8694	2.10004	5.1871	1.07376	0	2.87719	0	4.97097	1.90651	2.98467	6.81605	6.96501	12.781	6.3835	7.04124	3.78323	0.861836	3.24262	2.88012	0.908515	4.57992	3.99983	4.40583	0	2.80061	1.87101	9.69513	1.96321	NA	NA	NA	NA	NA	1.96321	NA	NA	NA	NA	NA	1	0.754636	1	0.872258
feature_161	1700013D24Rik	0	0	0	0	0	0	0	0	0	0	0	0	0	0	0	0	0	0	0	0	0	0	0	0	0	0	0	0	0	0	0	0	0	0	3.19175	0	0	0	0	0	0	0	0	0	0	0	0	0	-3.91061	NA	NA	NA	NA	NA	-3.91061	NA	NA	NA	NA	NA	1	0.937872	1	0.91003
feature_162	1700013F07Rik	164.322	187.435	159.017	133.289	132.376	153.577	134.787	112.78	145.461	96.8931	106.524	142.736	145.546	167.126	160.119	119.169	150.972	154.315	186.797	105.102	179.692	242.714	144.903	122.761	134.22	118.906	145.778	168.236	112.675	172.539	167.141	112.465	147.26	115.942	197.889	161.949	139.979	133.585	112.411	134.406	113.564	163.045	97.9958	100.233	152.168	108.29	138.455	127.976	7.15176	NA	NA	NA	NA	NA	7.15176	NA	NA	NA	NA	NA	1	0.59911	1	0.731772
feature_164	1700013H16Rik	0	0	0	0	0	0	3.66768	0	0	0	0	0	0	0	0	0	0	0	0	0	0	2.31156	0	3.45806	0	0	0	0	0	0	0	0	0	0	0	0	0	0	0	0	0	0	0	1.10146	0	0	0	0	-2.18733	NA	NA	NA	NA	NA	-2.18733	NA	NA	NA	NA	NA	1	0.934791	1	0.855087
feature_165	1700015E13Rik	1.06703	4.31878	0	0	0	0	0	0	0	0	0	0	0	0	7.32569	0	0	0	0.92934	0	0	0	0	0	0	1.03396	0	0	0	2.85976	1.98978	0	0	0	0	0.880155	0	0	0	0	0	0	0	0	0	0	0	0.969513	-1.16718	NA	NA	NA	NA	NA	-1.16718	NA	NA	NA	NA	NA	1	0.919751	1	0.857938
feature_168	1700016C15Rik	0	0	0	3.60241	0	1.96894	2.75076	0	0.93244	0	2.13049	1.11513	1.03961	0	0	0	1.20778	0	0	0.913933	3.66718	0	0	0	0	0	0.959063	0	0	0	0	2.55602	0	0	0	0	0.945807	0	1.08087	0	0	0	1.99991	0	0	0	0.935505	0	-0.787646	NA	NA	NA	NA	NA	-0.787646	NA	NA	NA	NA	NA	1	0.93133	1	0.772325
feature_169	1700016D06Rik	0	0	1.83835	3.60241	4.41254	1.96894	0	4.4754	1.86488	1.07659	2.13049	0	2.07923	0.966045	0	0	1.20778	0	2.78802	4.56967	2.44479	0	0	2.59355	0	0	0	0	0	0	0	0	0	0	1.06392	2.64046	0	0.861836	0	1.92008	0	0	1.99991	0	2.96432	0	0	0	0.683666	NA	NA	NA	NA	NA	-1.05395	NA	NA	NA	NA	NA	1	0.905639	2	0.681454
feature_170	1700016G22Rik	0	0	0	0	0	0	0	0	0.93244	0	0	0	0	0	0	0	0	0	0	0	0	0	0	0	0	0	0	0	0	0	0	0	0	0	0	0	0	0	0	0	0	0	0	0	0.988106	0	0	0	-4.64345	NA	NA	NA	NA	NA	-4.64345	NA	NA	NA	NA	NA	1	0.940301	1	0.93097
feature_171	1700016H13Rik	0	0	0	0.900603	0	0.984469	0	0	4.6622	0	0	0	0	0	0	0	2.41556	0	0	0	1.22239	0	0	0	0	1.03396	0	0	0	0.953254	0	0	4.97501	0	0	0.880155	0	3.44735	2.16175	0.960042	2.72555	0.915984	0	0	0.988106	0.933538	0	0	-0.670402	NA	NA	NA	NA	NA	-0.670402	NA	NA	NA	NA	NA	1	0.864677	1	0.806131
feature_172	1700016K19Rik	184.596	116.607	87.3215	168.413	116.932	133.888	135.704	174.541	244.299	247.616	126.764	170.614	135.15	233.783	90.0014	89.3767	144.934	217.149	137.542	212.946	198.028	351.357	90.3018	155.613	109.524	207.827	142.9	204.211	92.7914	185.884	206.937	146.545	125.37	195.367	202.144	196.275	199.565	147.374	132.947	188.168	177.16	152.053	131.994	117.856	158.097	125.094	213.295	196.811	7.36626	NA	NA	NA	NA	NA	7.36626	NA	NA	NA	NA	NA	1	0.929858	1	0.873738
feature_173	1700016L04Rik	6.40217	0	8.27257	0	1.10314	0	1.83384	0	1.86488	5.38295	0	3.34538	3.11884	4.83022	5.23264	1.02732	9.66224	0	0	2.7418	7.33436	4.62312	2.10004	0.864516	5.36881	0	1.91813	0	3.31398	2.85976	0	0.852006	2.985	7.30345	0	1.76031	0	4.30918	4.32349	0	4.54258	0	0	0	1.97621	4.66769	1.87101	1.93903	1.31869	NA	NA	NA	NA	NA	1.31869	NA	NA	NA	NA	NA	1	0.925441	1	0.831099
feature_174	1700016L21Rik	0	3.45503	0	0	0	0	0	0	0	0	0	0	0	0	0	0	0	0	0	0	0	0	0	0	0	0	0	0	0	0	0	0	0	0	0	0	0	0	0	0	0	0	0	0	0	0	0	0	-3.79627	NA	NA	NA	NA	NA	-3.79627	NA	NA	NA	NA	NA	1	0.936961	1	0.904308
feature_175	1700016P04Rik	0	0	0	0	0	0	0	0	0	0	0	0	0	0	0	0	0	0	0	0	2.44479	0	0	0	0	0	0	0	0	0	0	0	0	0	0	0	0	0	0	0	0.908515	0	0	0	1.97621	0	0	0	-3.17096	NA	NA	NA	NA	NA	-3.17096	NA	NA	NA	NA	NA	1	0.935122	1	0.892781
feature_178	1700017G19Rik	0	0	0	0.900603	0	0	0	0	0	0	0	0	0	2.89813	0	0	6.0389	0	0	0	0	0	0	0	0	0	0	0	0	0	0	0	0	0	0	0	0	0	0	0	0	0	0	0	0	0	0	0	-2.28665	NA	NA	NA	NA	NA	-2.28665	NA	NA	NA	NA	NA	1	0.933396	1	0.849528
feature_179	1700017J07Rik	1.06703	0	3.6767	5.40362	1.10314	0.984469	0	1.79016	13.0542	3.22977	0	0	1.03961	1.93209	0	1.02732	3.62334	0	0	0	0	0	3.15006	1.72903	2.14753	1.03396	1.91813	0	1.65699	0.953254	2.98467	0	0	0.912932	0	3.52062	0	0	0	0	0	0	0.999957	3.30438	0	0.933538	3.74202	1.93903	0.520579	NA	NA	NA	NA	NA	0.520579	NA	NA	NA	NA	NA	1	0.881331	1	0.779432
feature_181	1700017N19Rik	0	0	0	0.900603	1.10314	0	0	0	6.52708	0	0	2.23025	2.07923	1.93209	0	0	3.62334	0	0.92934	7.31147	0	0	1.05002	0	5.36881	0	0.959063	12.6971	0	0	0	0	0.995001	0	0	5.28093	0.945807	0.861836	0	0.960042	1.81703	1.83197	0.999957	0	0.988106	1.86708	0	1.93903	0.4418	NA	NA	NA	NA	NA	0.4418	NA	NA	NA	NA	NA	1	0.765726	1	0.854302
feature_182	1700018A04Rik	1.06703	1.72751	6.43422	0	1.10314	1.96894	3.66768	0.895081	0	0	0	0	0	0	0	1.02732	0	0.92404	2.78802	0	6.11197	0	1.05002	1.72903	2.14753	0	2.87719	10.5809	0	0.953254	0	0	5.97001	0.912932	3.19175	0	0	1.72367	0	0.960042	2.72555	0.915984	0	3.30438	4.94053	3.73415	0.935505	0.969513	0.688122	NA	NA	NA	NA	NA	0.688122	NA	NA	NA	NA	NA	1	0.392102	1	0.807091
feature_183	1700018B08Rik	0	0	0	0	0	0	0	0	0	0	0	0	0	0	0	0	0	0	0	0	0	0	0	0	0	0	0	0	0	0	0	0	0	0	0	0	0	0	1.08087	0	0	0	0	0	0	0.933538	0	0	-4.5746	NA	NA	NA	NA	NA	-4.5746	NA	NA	NA	NA	NA	1	0.940318	1	0.928927
feature_186	1700018F24Rik	2.13406	0	1.83835	0	0	0.984469	0.916919	0	3.72976	4.30636	2.13049	3.34538	0	2.89813	1.04653	0	0	0	0	0	0	13.8694	0	0	1.07376	3.10189	3.83625	14.8133	0	0.953254	1.98978	0	0	0	0	0	3.78323	0	0	0	0	0	0	0	4.94053	0	0.935505	2.90854	0.654126	NA	NA	NA	NA	NA	0.654126	NA	NA	NA	NA	NA	1	0.606002	1	0.870709
feature_187	1700018G05Rik	0	0	0	0	0	0	0	0	0.93244	0	0	0	0	0	0	0	0	0	0	0	0	0	0	0	0	1.03396	0	0	0	0	0	0	0.995001	0	0	0	0	0	0	0	0	0	0	0	0	0	0	0	-4.01868	NA	NA	NA	NA	NA	-4.01868	NA	NA	NA	NA	NA	1	0.940095	1	0.914789
feature_188	1700018L02Rik	17.0724	25.9127	35.8478	25.2169	23.1658	17.7204	14.6707	22.377	30.7705	17.2254	25.5659	28.9933	14.5546	20.2869	16.7444	10.2732	30.1945	11.0885	21.3748	9.13933	20.7807	23.1156	18.9004	16.4258	31.1391	18.6113	23.0175	29.6265	12.4274	22.8781	30.8416	24.7082	18.905	31.9526	24.4701	24.6443	34.9948	27.5788	23.7792	20.1609	25.4384	21.9836	28.9987	11.0146	34.5837	32.6738	9.35505	29.0854	4.50553	NA	NA	NA	NA	NA	4.50553	NA	NA	NA	NA	NA	1	0.861095	1	0.595297
feature_189	1700019A02Rik	20.2735	16.4114	16.5451	8.10543	3.30941	11.8136	11.003	10.741	5.59464	7.53613	3.19573	15.6118	8.31691	17.3888	13.6049	12.3278	12.0778	12.0125	5.57604	15.5369	11.0015	4.62312	4.20008	10.3742	24.6965	9.30566	12.4678	10.5809	9.94194	13.3455	14.9233	9.37207	9.95001	8.21639	11.7031	14.9626	14.1871	10.342	23.7792	9.60042	5.45109	1.83197	4.99978	9.91313	5.92863	17.7372	23.3876	19.3903	3.52668	NA	NA	NA	NA	NA	3.52668	NA	NA	NA	NA	NA	1	0.914973	1	0.827239
feature_190	1700019B03Rik	5.33514	4.31878	6.43422	1.80121	3.30941	14.767	8.25227	7.16064	6.52708	3.22977	4.26098	3.34538	2.07923	0.966045	1.04653	5.13659	7.24668	3.69616	4.6467	2.7418	1.22239	9.24624	3.15006	2.59355	5.36881	9.30566	3.83625	7.40663	0.828495	0	6.96423	6.81605	3.98001	4.56466	6.3835	0.880155	0	5.17102	0	0	1.81703	4.57992	10.9995	0	0	10.2689	5.61303	4.84756	2.14395	NA	NA	NA	NA	NA	2.14395	NA	NA	NA	NA	NA	1	0.697249	1	0.860997
feature_191	1700019B21Rik	0	0	0	0	0	0	0	0	0	0	0	0	0	0	0	0	0	0	4.6467	1.82787	0	0	0	0	0	0	0	0	0	0	0	0	0	0	0	0	0	0	0	0	0	0	0	0	0	0	0	1.93903	-2.51224	NA	NA	NA	NA	NA	-2.51224	NA	NA	NA	NA	NA	1	0.928798	1	0.874541
feature_195	1700019G17Rik	1032.88	925.947	759.238	716.88	980.687	995.298	885.744	1004.28	884.885	800.983	955.524	897.676	762.037	1017.25	903.153	803.363	894.965	990.571	1046.44	684.536	900.904	862.211	859.967	831.664	869.748	805.457	780.677	876.098	955.254	963.739	1032.7	830.706	778.091	757.733	893.69	919.762	914.595	880.797	986.837	966.762	884.894	959.035	821.964	824.992	807.282	955.943	798.921	897.769	9.79227	NA	NA	NA	NA	NA	9.79227	NA	NA	NA	NA	NA	1	0.912614	1	0.866841
feature_196	1700019G24Rik	17.0724	10.3651	7.35339	9.00603	22.0627	8.86022	9.16919	22.377	17.7164	26.9147	12.7829	8.92101	20.7923	26.0832	12.5583	11.3005	14.4934	18.4808	13.9401	7.31147	20.7807	23.1156	0	10.3742	7.51634	10.3396	3.83625	22.2199	10.7704	16.2053	21.8876	4.26003	4.97501	10.9552	10.6392	8.80155	12.2955	12.0657	16.2131	5.76025	4.54258	17.4037	11.9995	1.10146	15.8097	3.73415	6.54853	12.6037	3.86245	NA	NA	NA	NA	NA	3.39268	NA	NA	NA	NA	NA	1	0.896687	2	0.51406
feature_197	1700019L03Rik	236.88	177.07	125.008	117.078	121.345	90.5712	76.1043	130.682	181.826	138.88	106.524	98.1311	109.159	201.903	86.8618	99.6498	92.999	170.947	136.613	119.725	156.466	224.221	53.551	150.426	100.934	228.506	130.433	310.02	82.021	217.342	183.06	105.649	103.48	168.892	182.994	209.477	157.95	143.065	134.028	136.326	143.545	161.213	85.9963	131.074	157.109	135.363	162.778	172.573	7.1771	NA	NA	NA	NA	NA	7.1771	NA	NA	NA	NA	NA	1	0.857772	1	0.609047
feature_199	1700019N19Rik	0	0	1.83835	0	2.20627	0	5.50151	1.79016	0	0	0	2.23025	0	0	2.09305	0	0	0.92404	0	2.7418	0	0	0	1.72903	0	1.03396	2.87719	4.23236	0.828495	0	0	0.852006	0.995001	1.82586	3.19175	7.04124	0.945807	0	0	1.92008	0.908515	2.74795	10.9995	0	1.97621	0	0	0.969513	0.424025	NA	NA	NA	NA	NA	0.424025	NA	NA	NA	NA	NA	1	0.922391	1	0.706686
feature_200	1700019O17Rik	2.13406	0	0	0	0	0.984469	0	0	0	0	0	0	0	0	0	0	0	0	0	0	0	0	1.05002	0	1.07376	0	0	0	0	0	0	0	0	0	0	0	0	0	0	0	0	0	0	0	0	0	0	0	-3.19476	NA	NA	NA	NA	NA	-3.19476	NA	NA	NA	NA	NA	1	0.936787	1	0.889887
feature_201	1700020A23Rik	0	0	0	0	0	0	0	0	0	0	0	0	0	0	0	0	0	0	0	0	0	0	0	0	0	0	2.87719	0	0	0	0.994889	0	0	0	0	0.880155	0	0	0	0	0	0	0	0	0	0	0	0	-3.33636	NA	NA	NA	NA	NA	-3.33636	NA	NA	NA	NA	NA	1	0.937573	1	0.891179
feature_204	1700020G17Rik	1.06703	0	0	1.80121	0	0	0	0	0	6.45954	0	0	3.11884	0	0	0	0	1.84808	0	0	0	0	0	0.864516	0	0	0	5.29045	0	1.90651	0	0	0	0.912932	0	0	0	0	0	0	0	0	0	0	0	0.933538	0	0	-0.98787	NA	NA	NA	NA	NA	-0.98787	NA	NA	NA	NA	NA	1	0.903397	1	0.856957
feature_205	1700020I14Rik	892.035	605.493	712.36	460.208	603.415	684.206	895.83	624.766	1055.52	951.705	624.233	646.773	731.888	825.002	747.221	735.56	799.55	740.156	855.922	670.827	693.097	665.729	726.614	703.716	743.044	684.483	819.999	651.783	569.176	776.902	586.985	557.212	574.116	646.356	498.977	807.102	682.872	568.812	768.501	848.677	736.806	473.564	401.983	745.687	517.767	636.673	628.659	766.885	9.52279	NA	NA	NA	NA	NA	9.35276	NA	NA	NA	NA	NA	1	0.868958	2	0.66499
feature_206	1700020L24Rik	1.06703	0	3.6767	5.40362	1.10314	5.90682	2.75076	1.79016	7.45952	7.53613	2.13049	4.4605	12.4754	7.72836	1.04653	0	2.41556	6.46828	3.71736	3.65573	1.22239	2.31156	3.15006	3.45806	15.0327	6.20378	5.75438	21.1618	0.828495	5.71952	3.97956	11.9281	0	10.0422	11.7031	2.64046	0.945807	1.72367	1.08087	6.72029	3.63406	9.15984	2.99987	4.40583	4.94053	0.933538	0.935505	1.93903	2.23104	NA	NA	NA	NA	NA	2.23104	NA	NA	NA	NA	NA	1	0.768885	1	0.694992
feature_207	1700020M21Rik	0	1.72751	6.43422	0	2.20627	0	0	0	1.86488	0	0	0	0	0	1.04653	0	0	0	0	0	0	0	0	0	0	0	0	0	0	0	0	0	0	0	0	0	0	0	0	0.960042	0	0	0	0	0	0	0	0	-1.75314	NA	NA	NA	NA	NA	-1.75314	NA	NA	NA	NA	NA	1	0.928135	1	0.795224
feature_208	1700020N01Rik	0	0	0	0	0	0.984469	0	1.79016	1.86488	1.07659	0	1.11513	0	0	0	0	2.41556	4.6202	0	2.7418	2.44479	0	0	0	0	0	0	0	0	0.953254	0	0	1.99	0	0	0	0.945807	0	0	0	2.72555	0	0	0	0	0	0	0	-0.903053	NA	NA	NA	NA	NA	-0.903053	NA	NA	NA	NA	NA	1	0.90227	1	0.750851
feature_209	1700020N15Rik	0	0	0	0	0	0	0	0.895081	0	0	0	0	0	0	0	0	0	0	0	0	0	0	0	0	0	0	0	0	0	0	0	0	0	0	0	0	0	0	0	0	0	0	0	0	0	0	0	0	-5.74487	NA	NA	NA	NA	NA	-5.74487	NA	NA	NA	NA	NA	1	0.940552	1	0.953013
feature_210	1700020N18Rik	0	6.04629	8.27257	1.80121	6.61881	2.95341	8.25227	7.16064	5.59464	8.61272	0	0	4.15846	1.93209	2.09305	3.08195	6.0389	0.92404	7.43472	5.4836	1.22239	4.62312	2.10004	5.1871	1.07376	0	0	4.23236	4.97097	15.2521	0.994889	1.70401	0	12.781	9.57525	4.40077	5.67484	7.75653	4.32349	3.84017	0.908515	4.57992	2.99987	5.50729	4.94053	7.46831	0	6.78659	2.1249	NA	NA	NA	NA	NA	2.1249	NA	NA	NA	NA	NA	1	0.889738	1	0.86678
feature_211	1700021F05Rik	664.758	583.899	585.514	767.314	724.76	719.647	735.369	680.261	782.317	806.366	464.447	607.744	666.393	739.024	574.544	603.036	681.188	755.865	646.821	781.413	704.099	866.835	633.162	737.432	642.11	678.28	600.374	589.356	695.935	615.802	650.658	578.512	699.486	649.095	647.925	604.666	509.79	651.548	578.267	494.421	604.163	814.31	626.973	483.54	589.899	532.117	574.4	519.659	9.42496	NA	NA	NA	NA	NA	9.25204	NA	NA	NA	NA	NA	1	0.905475	2	0.957278
feature_212	1700021F07Rik	0	0	0	0.900603	0	0	0	0	0	0	0	0	0	0	0	0	0	0	0	0	0	0	0	0	0	0	0	0	0	0	0	0	0	0	0	0	0	0	0	0	0	0	0	0	0	0	0	0	-5.736	NA	NA	NA	NA	NA	-5.736	NA	NA	NA	NA	NA	1	0.940421	1	0.952905
feature_214	1700021N21Rik	8.53622	0.863756	0	15.3102	7.72195	15.7515	9.16919	5.37048	5.59464	4.30636	6.39147	30.1084	2.07923	5.79627	16.7444	5.13659	12.0778	0.92404	5.57604	0	8.55676	11.5578	6.30012	6.05161	3.22129	6.20378	2.87719	35.9751	9.11344	1.90651	7.95912	9.37207	4.97501	15.5198	2.12783	1.76031	5.67484	2.58551	2.16175	0.960042	3.63406	4.57992	6.9997	4.40583	9.88106	10.2689	6.54853	4.84756	2.88054	NA	NA	NA	NA	NA	2.88054	NA	NA	NA	NA	NA	1	0.65055	1	0.852753
feature_218	1700022H01Rik	3.20108	0	3.6767	2.70181	2.20627	0.984469	0.916919	2.68524	7.45952	6.45954	0	1.11513	0	0	3.13958	0	1.20778	4.6202	1.85868	0	0	0	2.10004	0	5.36881	0	0.959063	0	0	0	0	0.852006	0	0.912932	4.25567	1.76031	3.78323	3.44735	3.24262	3.84017	0	0	2.99987	1.10146	2.96432	5.60123	0	4.84756	0.911205	NA	NA	NA	NA	NA	0.911205	NA	NA	NA	NA	NA	1	0.888804	1	0.873733
feature_220	1700022I11Rik	0	0	0	0.900603	0	0	0	0	0	0	0	0	0	0	0	0	0	0	0	0	0	0	0	0	0	0	0	0	0	0	0	0	0	0	0	0	0	0	0	0	0	0	0	0	0	0	0	0	-5.736	NA	NA	NA	NA	NA	-5.736	NA	NA	NA	NA	NA	1	0.940421	1	0.952905
feature_222	1700023F02Rik	0	0	2.75752	0	2.20627	0	2.75076	0	2.79732	0	0	0	1.03961	0	0	0	0	0	0	0	0	0	0	0	2.14753	0	0	0	4.97097	0.953254	4.97445	0	0	0.912932	0	0	0	0	0	0	1.81703	0	0	0	0.988106	0.933538	0	0	-0.714633	NA	NA	NA	NA	NA	-0.714633	NA	NA	NA	NA	NA	1	0.751938	1	0.857033
feature_223	1700023F06Rik	125.909	133.018	111.22	90.9609	116.932	91.5556	134.787	136.052	81.1223	124.884	144.873	114.858	111.239	99.5026	95.234	98.6225	89.3757	66.5309	86.4286	98.7048	101.459	80.9046	140.703	127.948	156.769	172.672	95.9063	113.216	118.475	153.474	97.4992	155.917	122.385	140.591	93.6247	136.424	128.63	106.006	139.433	135.366	118.107	143.809	130.994	83.7109	140.311	106.423	99.1635	102.768	6.76456	NA	NA	NA	NA	NA	6.96216	NA	NA	NA	NA	NA	1	0.553606	2	0.73956
feature_224	1700024B18Rik	0	0	0	0	0	0	0	0	0	0	0	0	0	0	0	0	0	0	0	0	0	0	0	0	0	0	0	0	0	0	0	0	1.99	0	0	0	0	0	0	0	0	0	0	0	0	0	0	0	-4.59219	NA	NA	NA	NA	NA	-4.59219	NA	NA	NA	NA	NA	1	0.939482	1	0.929281
feature_225	1700024F13Rik	6.40217	7.77381	19.3027	12.6084	0	14.767	5.50151	7.16064	2.79732	11.8425	10.6524	6.69076	4.15846	7.72836	5.23264	6.16391	8.45446	13.8606	5.57604	2.7418	2.44479	0	5.2501	3.45806	16.1064	12.4076	6.71344	10.5809	6.62796	3.81301	7.95912	11.9281	2.985	3.65173	12.767	7.04124	14.1871	1.72367	6.48524	6.72029	11.8107	5.4959	24.9989	11.0146	5.92863	11.2025	5.61303	8.72562	3.01144	NA	NA	NA	NA	NA	3.01144	NA	NA	NA	NA	NA	1	0.88864	1	0.773332
feature_226	1700024G13Rik	67.2228	90.6944	56.9888	72.0482	86.0445	49.2235	44.929	66.236	101.636	93.6633	38.3488	82.5193	61.3372	67.6231	28.2562	36.9834	42.2723	72.0751	45.5377	86.8237	46.451	76.2814	27.3005	51.0064	49.3931	69.2755	74.8069	41.2655	29.8258	132.502	74.6167	48.5644	31.84	79.4251	86.1773	49.2887	48.2361	42.23	37.8305	28.8012	65.4131	65.0349	20.9991	31.9423	25.6907	59.7464	85.131	96.9513	5.90011	NA	NA	NA	NA	NA	5.90011	NA	NA	NA	NA	NA	1	0.687999	1	0.842843
feature_227	1700024I08Rik	0	0	0	0	0	0	0	0	0	0	0	0	0	0	0	0	0	0	0	0	0	0	0	0	0	3.10189	0	0	0	0	0	0	0	0	0	0	0	0	0	0	0	0	0	0	0	0	0	0.969513	-3.55944	NA	NA	NA	NA	NA	-3.55944	NA	NA	NA	NA	NA	1	0.936639	1	0.898689
feature_228	1700024N05Rik	0	0.863756	0	0	0	0	0	0	0	1.07659	0	0	0	0	0	0	0	0	0	0	2.44479	0	0	0	0	0	0	0	0	0	0	0	0	0	0	0	0	0	0	0	0	0	0	0	0	0	0	0	-3.45234	NA	NA	NA	NA	NA	-3.45234	NA	NA	NA	NA	NA	1	0.939789	1	0.893377
feature_230	1700024P16Rik	3.20108	2.59127	15.626	4.50301	7.72195	2.95341	11.9199	3.58032	13.0542	5.38295	12.7829	13.3815	12.4754	4.83022	13.6049	3.08195	6.0389	5.54424	9.2934	10.0533	8.55676	4.62312	8.40016	7.78064	9.66386	6.20378	9.59063	2.11618	11.5989	2.85976	1.98978	12.7801	10.945	9.12932	8.51133	4.40077	2.83742	14.6512	5.40436	5.76025	3.63406	1.83197	10.9995	15.4204	6.91674	3.73415	8.41954	4.84756	2.92769	NA	NA	NA	NA	NA	2.92769	NA	NA	NA	NA	NA	1	0.900742	1	0.857094
feature_231	1700025B11Rik	0	0	0	0.900603	0	0	0	0	0	0	0	0	0	0	0	0	0	0	0	0	0	0	0	0	0	0	0	0	0	0	0	0	0	0	0	0	0	0	0	0	0	0	0	0	0	0	0	0	-5.736	NA	NA	NA	NA	NA	-5.736	NA	NA	NA	NA	NA	1	0.940421	1	0.952905
feature_234	1700025F24Rik	1.06703	0	0	2.70181	0	0	0	0	0	0	0	0	2.07923	0	0	0	0	0	0	0	0	0	0	0	0	0	0	0	0.828495	0	0.994889	0	3.98001	0	0	0.880155	0	0	0	0	0	0	1.99991	0	1.97621	0	0	0	-1.53989	NA	NA	NA	NA	NA	-1.53989	NA	NA	NA	NA	NA	1	0.936804	1	0.862695
feature_236	1700025J12Rik	0	0	0	0	0	0	0	0	0	0	0	0	0	0	0	0	1.20778	0	0	0	0	0	0	0.864516	0	0	0	0	0	0	0	0	0	0	0	0	0	0	0	1.92008	0	0	0	0	1.97621	0	0	0	-3.00757	NA	NA	NA	NA	NA	-3.00757	NA	NA	NA	NA	NA	1	0.937309	1	0.888829
feature_238	1700025M24Rik	0	0	0	0	0	2.95341	0	0	0	0	0	0	0	0	0	0	0	0	0	0	0	0	0	0	0	0	0	0	0	0	0	0	0	0	0	0	0	0	0	0	0	0	0	0	0.988106	0	0	0.969513	-3.28894	NA	NA	NA	NA	NA	-3.28894	NA	NA	NA	NA	NA	1	0.937359	1	0.89537
feature_239	1700025N23Rik	0	0	3.6767	0.900603	0	0	0	0	0	0	0	0	0	0	0	0	0	0	0	0	0	0	0	0	0	0	0	0	0	0	0	4.26003	0	0	0	0	0	0	0	0.960042	0	0	0	0	0	0	0	0	-2.29257	NA	NA	NA	NA	NA	-2.29257	NA	NA	NA	NA	NA	1	0.929032	1	0.879719
feature_240	1700026D08Rik	575.128	461.246	281.267	607.006	461.11	287.465	246.651	460.071	623.802	487.695	292.942	386.949	500.054	609.574	279.423	321.55	508.475	554.424	415.415	506.319	539.076	859.9	295.056	466.839	391.923	613.14	414.315	571.369	304.886	623.428	572.061	414.075	436.806	492.983	690.482	447.119	517.356	480.905	410.732	479.061	454.258	507.455	378.984	321.626	511.839	382.751	559.432	496.391	8.87273	NA	NA	NA	NA	NA	8.87273	NA	NA	NA	NA	NA	1	0.828617	1	0.85467
feature_241	1700026D11Rik	1.06703	2.59127	2.75752	0.900603	0	4.92235	0	0.895081	0	4.30636	0	1.11513	1.03961	0.966045	1.04653	0	0	0.92404	2.78802	3.65573	3.66718	0	6.30012	0.864516	0	0	0	0	0	0	0	0	0	0.912932	0	0.880155	0	0	0	0	0	0.915984	0	0	0	0	1.87101	0	0.744089	NA	NA	NA	NA	NA	-1.89428	NA	NA	NA	NA	NA	1	0.916395	2	0.993372
feature_243	1700026J14Rik	14.9384	10.3651	8.27257	7.20482	16.547	7.87575	10.0861	19.6918	5.59464	8.61272	22.3701	13.3815	16.6338	13.5246	4.18611	5.13659	16.9089	13.8606	7.43472	14.6229	29.3375	13.8694	15.7503	2.59355	3.22129	7.23774	10.5497	3.17427	9.11344	14.2988	4.97445	11.0761	12.935	8.21639	13.8309	6.16108	7.56645	16.3749	10.8087	6.72029	7.26812	6.41189	13.9994	11.0146	10.8692	12.136	14.9681	20.3598	3.49742	NA	NA	NA	NA	NA	3.49742	NA	NA	NA	NA	NA	1	0.924054	1	0.749779
feature_245	1700027A15Rik	0	5.18254	6.43422	0	0	0.984469	0	0	0	0	0	0	0	0	0	0	1.20778	0	0	0	2.44479	0	0	0	1.07376	0	0	0	0	0	0	0	0	0	0	0	0	0	0	0	2.72555	0	0	0	0	0	0	0	-1.25921	NA	NA	NA	NA	NA	-1.25921	NA	NA	NA	NA	NA	1	0.881935	1	0.800879
feature_248	1700027H10Rik	0	0	0	0	0	0	0.916919	0.895081	0	0	0	4.4605	3.11884	0	4.18611	0	0	0	0	0	0	0	0	0	0	2.06793	0.959063	2.11618	0	1.90651	0.994889	0	0	0	0	0	0	3.44735	2.16175	0.960042	1.81703	0	0	5.50729	1.97621	2.80061	3.74202	0	-0.124406	NA	NA	NA	NA	NA	-0.124406	NA	NA	NA	NA	NA	1	0.613036	1	0.718203
feature_249	1700027I24Rik	0	0	0	0	0	0.984469	0	0	0	0	0	1.11513	0	0	0	0	0	0	0	0	0	0	0	0	0	0	0	0	0	0	0	0	0	0	0	0	0	0	0	0	0	0	0	0	0	0	0	0	-4.51485	NA	NA	NA	NA	NA	-4.51485	NA	NA	NA	NA	NA	1	0.939919	1	0.926724
feature_250	1700027J07Rik	0	0	0	0	0	1.96894	0	0.895081	0	0	0	0	0	0	0	0	6.0389	0.92404	0	2.7418	1.22239	0	1.05002	0	1.07376	1.03396	0	15.8713	0.828495	0.953254	4.97445	0	7.96001	3.65173	0	1.76031	0.945807	2.58551	2.16175	0.960042	2.72555	0	0.999957	0	0	0.933538	0	3.87805	-0.700236	NA	NA	NA	NA	NA	1.1441	NA	NA	NA	NA	NA	1	0.844102	2	0.807143
feature_251	1700028B04Rik	0	0	0	3.60241	0	1.96894	0	1.79016	0	0	0	0	1.03961	0	0	0	0	0	0	0	0	0	0	0	0	0	0.959063	0	0	0.953254	0.994889	0	0	0.912932	0	0	0	0	0	0	0	0	0	1.10146	0	0	0	0	-1.84915	NA	NA	NA	NA	NA	-1.84915	NA	NA	NA	NA	NA	1	0.913449	1	0.867514
feature_253	1700028E10Rik	2.13406	12.0926	0	10.8072	5.51568	9.84469	7.33535	3.58032	7.45952	5.38295	2.13049	6.69076	4.15846	10.6265	8.37222	3.08195	21.74	9.2404	6.50538	1.82787	14.6687	4.62312	7.35014	2.59355	4.29505	3.10189	5.75438	12.6971	6.62796	9.53254	5.96934	17.0401	8.95501	3.65173	9.57525	11.442	12.2955	5.17102	4.32349	15.3607	5.45109	6.41189	1.99991	6.60875	4.94053	4.66769	12.1616	11.6342	2.89656	NA	NA	NA	NA	NA	2.89656	NA	NA	NA	NA	NA	1	0.915289	1	0.845382
feature_254	1700028I16Rik	0	0	0	0.900603	2.20627	0	0	0	0.93244	0	0	1.11513	0	0	0	2.05464	0	0	0	2.7418	0	0	0	0	0	0	0	0	0	0.953254	0	0	0	0	0	0.880155	0	0	0	0	0	0	0	5.50729	2.96432	0	0	0	-1.24469	NA	NA	NA	NA	NA	-1.24469	NA	NA	NA	NA	NA	1	0.918856	1	0.87423
feature_255	1700028J19Rik	6.40217	28.504	10.1109	20.7139	16.547	19.6894	11.9199	18.7967	11.1893	10.7659	8.52196	31.2235	14.5546	12.5586	11.5118	12.3278	24.1556	14.7846	9.2934	9.13933	11.0015	4.62312	13.6503	5.1871	20.4015	12.4076	17.2631	4.23236	26.5118	23.8313	18.9029	17.8921	11.94	15.5198	11.7031	18.4833	13.2413	16.3749	16.2131	7.68033	11.8107	32.9754	15.9993	24.2321	17.7859	21.4714	25.2586	15.5122	3.97502	NA	NA	NA	NA	NA	3.97502	NA	NA	NA	NA	NA	1	0.89515	1	0.646146
feature_256	1700028K03Rik	9.60325	27.6402	26.656	18.0121	20.9596	21.6583	20.1722	13.4262	20.5137	13.9957	13.8482	26.763	17.6734	9.66045	16.7444	13.3551	39.8567	15.7087	16.7281	25.5901	31.7822	18.4925	17.8503	20.7484	10.7376	17.5774	19.1813	2.11618	25.6833	10.4858	12.9336	34.9323	18.905	9.12932	15.9588	14.0825	14.1871	18.9604	8.64698	18.2408	4.54258	24.7316	5.99974	4.40583	30.6313	25.2055	32.7427	31.0244	4.21023	NA	NA	NA	NA	NA	4.21023	NA	NA	NA	NA	NA	1	0.818494	1	0.804154
feature_257	1700028M03Rik	0	0	0	0	0	0	1.83384	0	0	0	0	2.23025	4.15846	0	0	0	0	0	0	0	0	0	0	0	0	0	0	0	0	0	0	0	0.995001	0	0	1.76031	0.945807	0	2.16175	0	0	0	0.999957	0	0	0	0	0	-1.66988	NA	NA	NA	NA	NA	-1.66988	NA	NA	NA	NA	NA	1	0.88389	1	0.873838
feature_258	1700028P14Rik	131.244	93.2857	52.3929	145.898	90.4571	94.509	58.6828	94.8785	143.596	107.659	60.7189	99.2462	76.9314	158.431	61.7451	52.3932	106.285	109.037	92.0046	96.8769	88.0124	117.889	52.501	107.2	50.4668	124.076	62.3391	121.68	57.9946	99.1384	121.377	63.9005	52.7351	111.378	130.862	119.701	84.1768	81.0126	73.4993	73.9232	84.4919	128.238	59.9974	74.8992	97.8225	66.2812	164.649	97.9208	6.54896	NA	NA	NA	NA	NA	6.54896	NA	NA	NA	NA	NA	1	0.935736	1	0.864077
feature_259	1700028P15Rik	0	0	0	0	0	0	0	0	0	0	0	0	0	0	0	0	0	0.92404	0	0	0	0	0	0	0	0	0	0	0	0	0	0	0	0	0	0	0	0	0	0	0	0	0	0	0	0	0	0	-5.69894	NA	NA	NA	NA	NA	-5.69894	NA	NA	NA	NA	NA	1	0.940303	1	0.952449
feature_262	1700029H14Rik	0	5.18254	0	0	0	0.984469	0	0	0	2.15318	0	2.23025	2.07923	0	0	0	3.62334	0	1.85868	0	3.66718	0	1.05002	0	2.14753	0	0	0	0	0	0.994889	0.852006	4.97501	2.7388	0	0	0	2.58551	0	0	0	0	0	0	0	0	0	3.87805	-0.227387	NA	NA	NA	NA	NA	-0.227387	NA	NA	NA	NA	NA	1	0.930528	1	0.867652
feature_263	1700029I15Rik	13.8714	34.5503	40.4437	12.6084	14.3408	27.5651	13.7538	25.9573	25.1759	17.2254	29.8268	17.842	17.6734	10.6265	20.9305	18.4917	27.7789	20.3289	29.7389	13.709	34.227	27.7387	44.1009	17.2903	27.9178	25.8491	27.8128	21.1618	9.11344	20.9716	18.9029	16.1881	14.925	23.7362	39.3649	8.80155	24.591	24.1314	16.2131	13.4406	12.7192	23.8156	24.9989	17.6233	21.7383	21.4714	40.2267	27.1464	4.49006	NA	NA	NA	NA	NA	4.49006	NA	NA	NA	NA	NA	1	0.667923	1	0.856912
feature_265	1700029J07Rik	297.701	276.402	372.266	285.491	176.502	325.859	287.912	220.19	316.097	272.377	247.137	369.107	229.755	267.594	239.655	241.42	239.14	254.111	252.78	245.848	380.165	374.473	216.304	318.142	220.121	436.332	320.327	301.556	242.749	298.368	324.334	228.338	295.515	228.233	346.837	283.41	244.018	246.485	215.094	303.373	203.507	322.426	232.99	266.553	326.075	230.584	360.169	318.97	8.13601	NA	NA	NA	NA	NA	8.13601	NA	NA	NA	NA	NA	1	0.594269	1	0.869715
feature_266	1700029M20Rik	2.13406	2.59127	0	0.900603	1.10314	0.984469	0	3.58032	0	2.15318	3.19573	1.11513	0	0	0	2.05464	1.20778	4.6202	0	0.913933	2.44479	0	0	0	1.07376	0	0	0	4.97097	0.953254	1.98978	2.55602	2.985	3.65173	1.06392	1.76031	0	0	1.08087	0	0	4.57992	6.9997	3.30438	0	2.80061	0	0	0.518733	NA	NA	NA	NA	NA	0.518733	NA	NA	NA	NA	NA	1	0.92708	1	0.841837
feature_268	1700029P11Rik	0	0	0	0	0	0	0	0	0	0	0	0	0	0	0	0	0	0	0	0	0	4.62312	0	0	0	0	0	0	0	0	0	0	0	0	0	0	0	0	0	0	0	0	0	0	0	0	0	0	-3.3761	NA	NA	NA	NA	NA	-3.3761	NA	NA	NA	NA	NA	1	0.937245	1	0.895177
feature_269	1700030A11Rik	0	3.45503	3.6767	1.80121	0	0	0.916919	4.4754	0	1.07659	1.06524	1.11513	0	0	0	0	0	0	0	0	0	0	0	0	0	4.13585	0	0	0	0.953254	0.994889	0	0	0	0	0	0.945807	0	0	0	0.908515	0	0.999957	0	0	0	0	3.87805	-0.659033	NA	NA	NA	NA	NA	-0.659033	NA	NA	NA	NA	NA	1	0.581549	1	0.857945
feature_270	1700030C10Rik	9.60325	31.0952	5.51504	31.5211	0	1.96894	6.41843	0.895081	0	5.38295	2.13049	1.11513	20.7923	4.83022	4.18611	16.4371	12.0778	0	19.5161	24.6762	20.7807	0	13.6503	3.45806	11.8114	10.3396	17.2631	4.23236	20.7124	31.4574	15.9182	34.9323	9.95001	5.47759	2.12783	0	11.3497	5.17102	9.72785	21.1209	13.6277	22.8996	25.9989	4.40583	0.988106	0.933538	12.1616	8.72562	3.48484	NA	NA	NA	NA	NA	3.48484	NA	NA	NA	NA	NA	1	0.546432	1	0.82697
feature_271	1700030F04Rik	0	0.863756	0	0.900603	1.10314	0	0	0	0	3.22977	0	0	0	2.89813	0	0	0	0	0	2.7418	0	0	0	0	0	3.10189	0	0	0	0.953254	0	1.70401	0	3.65173	0	0	0	1.72367	3.24262	5.76025	0	4.57992	2.99987	0	0.988106	0	0	2.90854	-0.146967	NA	NA	NA	NA	NA	-0.146967	NA	NA	NA	NA	NA	1	0.88579	1	0.676915
feature_272	1700030F18Rik	0	1.72751	7.35339	0	0	0	2.75076	0	4.6622	2.15318	0	3.34538	0	1.93209	0	0	0	0	0	0	1.22239	2.31156	0	1.72903	0	0	0	0	0	0	0.994889	0	0	1.82586	0	1.76031	0	0	0	0	0	0	0	0	0	0	0	2.90854	-0.388155	NA	NA	NA	NA	NA	-0.388155	NA	NA	NA	NA	NA	1	0.90076	1	0.573097
feature_273	1700030J22Rik	321.175	367.096	284.944	365.645	295.64	274.667	337.426	262.259	358.057	243.309	353.661	295.508	363.865	395.112	325.47	375.998	299.529	308.629	292.742	350.036	331.269	503.92	337.057	266.271	348.973	293.645	285.801	386.203	334.712	448.029	314.385	352.731	318.4	341.436	315.983	442.718	398.185	374.037	392.357	437.779	340.693	344.41	399.983	356.873	337.932	338.874	336.782	360.659	8.35907	NA	NA	NA	NA	NA	8.48561	NA	NA	NA	NA	NA	1	0.784573	2	0.613231
feature_274	1700030K09Rik	428.945	500.115	464.183	493.53	448.976	482.39	457.542	439.485	417.733	436.019	453.794	487.31	463.668	426.992	491.868	525.987	422.723	441.691	440.507	487.126	459.62	446.131	394.808	450.413	426.284	523.185	481.45	554.439	467.271	442.31	524.307	527.392	475.611	462.856	473.443	521.052	480.47	467.977	376.144	521.303	439.721	570.658	481.979	430.67	511.839	474.237	472.43	494.452	8.83596	NA	NA	NA	NA	NA	8.91768	NA	NA	NA	NA	NA	1	0.917101	2	0.603774
feature_276	1700030M09Rik	3.20108	0	0	0.900603	0	0	0	0	0	0	0	0	0	0	0	0	0	0	0	0	0	0	0	1.72903	0	0	0	0	0	0	0	0	0	0	0	0	0	0	0	0	0	0	0	0	0	0.933538	0	0	-2.82703	NA	NA	NA	NA	NA	-2.82703	NA	NA	NA	NA	NA	1	0.933066	1	0.877995
feature_280	1700031F05Rik	0	0	0	0	0	0	0	0	0	0	0	0	0	0	0	0	0	0	0	0	0	0	0	0	0	1.03396	0	0	0	0	0	0	0	0	0	0	0	0	0	0	0	0	0	0	0	0	0	0	-5.53678	NA	NA	NA	NA	NA	-5.53678	NA	NA	NA	NA	NA	1	0.940328	1	0.950658
feature_283	1700034E13Rik	4.26811	0	1.83835	0	3.30941	0.984469	0	1.79016	0	0	0	0	2.07923	0	0	1.02732	0	0	0	0	3.66718	0	1.05002	1.72903	0	0	0	9.52281	0	0	0	3.40803	0	0	0	0.880155	0	5.17102	0	2.88012	0	0	1.99991	0	0	0	2.80651	0.969513	0.0409319	NA	NA	NA	NA	NA	0.0409319	NA	NA	NA	NA	NA	1	0.891843	1	0.865024
feature_284	1700034G24Rik	0	0	0	0	0	0	0	0	0	0	0	0	0	0	0	0	0	0	0	0	0	0	4.20008	0	0	0	0	0	0	0	0	0	0	0	0	0	0	1.72367	0	0	0	0	0	0	2.96432	0	0	0	-2.43309	NA	NA	NA	NA	NA	-2.43309	NA	NA	NA	NA	NA	1	0.932269	1	0.879695
feature_285	1700034H15Rik	43.7482	52.6891	67.0997	64.8434	55.1568	51.1924	66.9351	60.8655	64.3384	45.2168	40.4793	68.0227	58.2184	70.5213	62.7916	85.2674	59.1812	36.0376	36.2443	60.3196	46.451	48.5427	52.501	46.6839	68.7208	81.6831	66.1754	79.3567	50.5382	69.5875	65.6627	104.797	50.7451	69.3828	62.7711	66.8918	71.8813	56.8812	72.4185	81.6035	55.4194	52.2111	53.9977	49.5656	59.2863	40.1421	57.0658	59.1403	5.80985	NA	NA	NA	NA	NA	6.00921	NA	NA	NA	NA	NA	1	0.569245	2	0.604687
feature_286	1700034I23Rik	0	0.863756	0	0	0	0.984469	0	0	0	2.15318	0	1.11513	0	0	0	0	3.62334	2.77212	0.92934	0	2.44479	0	6.30012	0	0	1.03396	0	0	0	0	0	0	0.995001	0	0	0.880155	0	0	1.08087	0	0	0	0	0	0.988106	0	0.935505	0	-0.82475	NA	NA	NA	NA	NA	-0.82475	NA	NA	NA	NA	NA	1	0.88913	1	0.592182
feature_287	1700034J05Rik	0	0	0	0	0	0	0.916919	0	0	0	0	0	0	0	0	0	0	0	0	0	0	0	0	2.59355	0	0	0	0	0	1.90651	0	0	0	0	5.31958	0	0	0	0	0	0	0	0	0	0	0	0	0	-2.1605	NA	NA	NA	NA	NA	-2.1605	NA	NA	NA	NA	NA	1	0.931253	1	0.875073
feature_289	1700034O15Rik	0	0	0	0	0	0	0	0	0	0	0	0	0	0	0	0	0	0	0	0	0	0	0	0	0	0	0	0	0	0	0	1.70401	0	0	0	0	0	0	0	0	0	0	0	0	0	0	0	0	-4.81603	NA	NA	NA	NA	NA	-4.81603	NA	NA	NA	NA	NA	1	0.939626	1	0.934022
feature_290	1700034P13Rik	0	5.18254	4.59587	2.70181	7.72195	3.93788	6.41843	6.26556	4.6622	6.45954	2.13049	0	0	19.3209	5.23264	15.4098	3.62334	0.92404	10.2227	8.2254	12.2239	2.31156	6.30012	11.2387	6.44258	5.16981	8.63157	0	4.14247	3.81301	7.95912	5.11204	4.97501	4.56466	7.44742	3.52062	2.83742	8.61836	5.40436	5.76025	0	4.57992	4.99978	7.71021	8.89295	7.46831	13.0971	2.90854	2.54001	NA	NA	NA	NA	NA	2.54001	NA	NA	NA	NA	NA	1	0.88552	1	0.864538
feature_291	1700036G14Rik	1.06703	0	2.75752	0	0	0	0	3.58032	0	0	0	0	0	0	2.09305	2.05464	0	0.92404	1.85868	0	0	2.31156	0	0	1.07376	0	0	0	0	0	0	0	0	1.82586	0	0.880155	0	0	0	0	0	4.57992	0	0	2.96432	0	0	0	-0.77911	NA	NA	NA	NA	NA	-0.77911	NA	NA	NA	NA	NA	1	0.92477	1	0.861864
feature_292	1700037C18Rik	141.915	160.659	169.128	162.109	137.892	82.6954	127.452	141.423	128.677	114.119	136.351	149.427	98.7633	135.246	116.165	148.961	138.895	92.404	126.39	127.037	166.246	108.643	162.753	118.439	114.893	160.264	118.924	187.282	108.533	137.269	134.31	149.953	108.455	159.763	184.058	107.379	136.196	154.269	143.756	120.965	129.918	149.305	142.994	138.784	157.109	127.895	145.939	155.122	7.09564	NA	NA	NA	NA	NA	7.09564	NA	NA	NA	NA	NA	1	0.801161	1	0.797425
feature_293	1700037H04Rik	1612.28	2155.07	1955.08	2358.68	2209.58	1666.71	1899.86	2144.61	1753.92	1948.63	2081.49	2047.37	1923.29	1797.81	2084.68	2201.54	2013.37	1847.16	1969.27	2098.39	1772.47	1662.01	2226.04	1873.41	2220.54	1745.33	1669.73	2019.89	1813.57	1968.47	1923.12	2083.16	1911.4	2197.43	2019.31	1767.35	2169.68	2014.11	2081.76	1664.71	1899.71	2017	2514.89	2029.99	2164.94	1973.5	1800.85	1886.67	10.9485	NA	NA	NA	NA	NA	10.9485	NA	NA	NA	NA	NA	1	0.915602	1	0.872385
feature_294	1700039E15Rik	0	0	0	0	2.20627	0	0	0	0	0	0	0	0	0	0	0	0	0	0	0	0	0	0	0	0	0	0	0	0	0	0	0	0	0.912932	0	0	0	0	0	0	0	0	0	0	0	0	0	0	-3.94379	NA	NA	NA	NA	NA	-3.94379	NA	NA	NA	NA	NA	1	0.938951	1	0.9123
feature_295	1700039E22Rik	0	1.72751	0	0	2.20627	0	0.916919	0	0	0	0	0	0	0	0	0	1.20778	0	0	0.913933	0	0	0	0	0	0	0	0	0	0.953254	0	0	0	0	0	0.880155	0	0	0	0	0.908515	0	0	0	0	0	0	2.90854	-1.92699	NA	NA	NA	NA	NA	-1.92699	NA	NA	NA	NA	NA	1	0.932752	1	0.877301
feature_296	1700040L02Rik	103.502	105.378	74.4531	179.22	137.892	78.7575	59.5997	119.941	205.137	221.778	93.7415	130.47	121.635	184.515	65.9312	76.0215	65.2201	143.226	81.7819	110.586	79.4556	205.729	65.1013	87.3161	84.8273	158.196	114.129	148.133	85.3349	174.445	159.182	96.2767	85.5701	141.504	122.35	95.0567	111.605	64.6377	81.0655	77.7634	86.309	109.918	68.997	77.1021	98.8106	70.9489	120.68	125.067	6.80152	NA	NA	NA	NA	NA	6.80152	NA	NA	NA	NA	NA	1	0.534849	1	0.818455
feature_297	1700041A01Rik	0	0	0	0	0	0	0	0	0	0	0	1.11513	0	0	0	0	0	0	3.71736	0	0	0	0	0	0	0	0	0	0	0	0	0	0	2.7388	0	1.76031	0	0	0	0	0	0	0.999957	0	0	0	3.74202	0	-1.77005	NA	NA	NA	NA	NA	-1.77005	NA	NA	NA	NA	NA	1	0.933058	1	0.86903
feature_298	1700041C23Rik	0	0	0	0	0	0	0	0.895081	0	0	0	0	0	0	0	0	0	0	0	0	0	0	0	0	0	0	0	0	0.828495	0	0	0	0	0	0	0	0	0	0	0	0	0	0	0	0	0	0	0	-4.79956	NA	NA	NA	NA	NA	-4.79956	NA	NA	NA	NA	NA	1	0.940033	1	0.934161
feature_300	1700042G07Rik	0	0	0	0	0	0	0	0	0	0	0	0	0	0	0	0	0	0	0	0	0	0	0	0	0	0	0.959063	0	0	0	0	0	0	0	0	0	0	0	0	0	0	0	0	0	0	0	0	0	-5.64526	NA	NA	NA	NA	NA	-5.64526	NA	NA	NA	NA	NA	1	0.940359	1	0.952059
feature_302	1700042O10Rik	0	0	0	0	0	0	0	0	0	0	3.19573	0	1.03961	0	0	0	1.20778	0	0	0	0	2.31156	1.05002	0	0	0	0	0	0	0	0	0	0	0	0	0	0	0	0	0	5.45109	0	0.999957	0	0	0	0	1.93903	-1.48106	NA	NA	NA	NA	NA	-1.48106	NA	NA	NA	NA	NA	1	0.888841	1	0.87415
feature_305	1700045H11Rik	1.06703	0.863756	0	0	0	0	0	0	0	0	0	0	1.03961	0	0	0	0	0	0	0	0	0	0	0	0	0	0	0	0	0	0	1.70401	0.995001	0	4.25567	0	0	0	0	0	0	0	0	0	0	0	0.935505	0	-2.14393	NA	NA	NA	NA	NA	-2.14393	NA	NA	NA	NA	NA	1	0.929048	1	0.869046
feature_307	1700047A11Rik	0	0	0	0	0	0	0	0	0	0	0	0	0	0	1.04653	0	0	0	0	0	0	0	0	0.864516	0	0	0	0	0	0	0	0	0	0	0	0	1.89161	0	0	0	1.81703	0	0	0	0	1.86708	0	0.969513	-2.50494	NA	NA	NA	NA	NA	-2.50494	NA	NA	NA	NA	NA	1	0.930065	1	0.877007
feature_312	1700047M11Rik	112.038	44.0516	122.25	64.8434	93.7665	104.354	126.535	121.731	128.677	69.9783	132.09	119.318	65.4957	93.7063	96.2805	74.9942	71.259	210.681	140.33	100.533	128.351	76.2814	101.852	110.658	68.7208	107.532	141.941	155.539	115.989	81.0265	105.458	157.621	124.375	94.9449	112.775	92.4163	104.039	99.1112	114.573	69.123	100.845	132.818	143.994	128.871	103.751	77.4837	109.454	85.3171	6.74197	NA	NA	NA	NA	NA	6.74197	NA	NA	NA	NA	NA	1	0.935456	1	0.857355
feature_313	1700048M11Rik	0	0	0	0.900603	0	0	0	0	1.86488	0	0	2.23025	0	0	0	0	0	0	0	0	0	2.31156	1.05002	0.864516	0	0	0	0	1.65699	0	0	0	0	0	0	0	0	0	0	0	0	0	0	0	0	0	0	0	-2.14151	NA	NA	NA	NA	NA	-2.14151	NA	NA	NA	NA	NA	1	0.937433	1	0.8499
feature_314	1700048O20Rik	462.023	494.932	477.971	416.079	590.177	719.647	441.038	279.265	496.058	570.593	423.967	475.044	463.668	402.841	464.658	397.572	427.554	499.906	592.919	361.918	509.738	533.97	627.912	433.987	506.816	529.389	495.836	466.618	675.223	471.86	513.363	426.003	682.571	413.558	344.709	337.099	464.391	457.635	499.363	440.659	418.826	432.344	530.977	368.989	519.744	361.279	452.784	424.647	8.89166	NA	NA	NA	NA	NA	8.89166	NA	NA	NA	NA	NA	1	0.866881	1	0.857451
feature_317	1700049G17Rik	618.876	518.254	423.739	551.169	423.604	599.542	470.379	450.226	533.356	595.354	412.25	566.484	552.035	568.034	521.171	498.249	542.293	566.437	627.304	459.708	550.077	453.066	526.06	600.839	452.054	511.812	493.918	391.493	572.49	482.346	583.005	416.631	491.531	427.252	434.078	547.456	479.524	448.155	450.724	576.985	450.624	463.488	410.982	352.467	472.315	540.519	591.239	485.726	9.04039	NA	NA	NA	NA	NA	8.90837	NA	NA	NA	NA	NA	1	0.906025	2	0.724926
feature_319	1700051A21Rik	0	0	0	0	3.30941	0	0	0	0.93244	0	0	0	0	0	0	0	0	0	0	0	2.44479	0	0	0	0	0	0	0	1.65699	0	0	0	0	0	1.06392	0	0	0	0	0	0.908515	0	0	0	1.97621	0	0.935505	0	-1.85946	NA	NA	NA	NA	NA	-1.85946	NA	NA	NA	NA	NA	1	0.932972	1	0.87658
feature_322	1700054A03Rik	1.06703	0	0	0	0	2.95341	0	0	0.93244	4.30636	0	5.57563	1.03961	0	0	2.05464	3.62334	0	0.92934	0	0	11.5578	1.05002	1.72903	0	1.03396	1.91813	0	0	0	0.994889	0.852006	3.98001	1.82586	0	0	0.945807	0	2.16175	0	0	0.915984	0.999957	0	0	0	2.80651	0	0.203032	NA	NA	NA	NA	NA	0.203032	NA	NA	NA	NA	NA	1	0.933721	1	0.774947
feature_324	1700054M17Rik	1.06703	1.72751	6.43422	0.900603	2.20627	1.96894	5.50151	0	1.86488	0	2.13049	3.34538	1.03961	0	1.04653	1.02732	0	0	0.92934	0	2.44479	6.93468	1.05002	0	2.14753	0	0	0	1.65699	0.953254	0.994889	0	0	0	0	0.880155	0.945807	3.44735	0	0	0.908515	0	0	0	0	0	0	0.969513	0.738359	NA	NA	NA	NA	NA	-0.860337	NA	NA	NA	NA	NA	1	0.806527	2	0.772238
feature_326	1700056E22Rik	12.8043	23.3214	5.51504	11.7078	6.61881	6.89128	4.58459	18.7967	12.1217	7.53613	6.39147	10.0361	5.19807	7.72836	4.18611	9.24586	8.45446	13.8606	12.0814	3.65573	7.33436	2.31156	11.5502	4.32258	8.5901	11.3736	4.79532	15.8713	4.14247	7.62603	9.94889	3.40803	8.95501	13.694	11.7031	10.5619	6.62065	10.342	3.24262	6.72029	16.3533	15.5717	17.9992	15.4204	4.94053	16.8037	8.41954	9.69513	3.25756	NA	NA	NA	NA	NA	3.25756	NA	NA	NA	NA	NA	1	0.83538	1	0.848635
feature_327	1700057G04Rik	2.13406	6.04629	0	6.30422	7.72195	3.93788	1.83384	0.895081	8.39196	1.07659	6.39147	1.11513	1.03961	0.966045	1.04653	6.16391	1.20778	12.0125	13.0108	2.7418	0	2.31156	0	5.1871	0	5.16981	4.79532	8.46472	0	0	9.94889	8.52006	1.99	5.47759	0	0	1.89161	0	3.24262	6.72029	0.908515	2.74795	0	3.30438	0	0.933538	0.935505	3.87805	1.74115	NA	NA	NA	NA	NA	1.74115	NA	NA	NA	NA	NA	1	0.909464	1	0.827024
feature_328	1700057H15Rik	0	0	0	0	1.10314	0.984469	0	0	0	0	0	0	2.07923	0	0	0	0	0	0	0	0	0	0	1.72903	0	0	0	0	0	0	0	0	0	0	0	0	0	0	2.16175	0	0	0	0	0	0	1.86708	0	0	-2.27394	NA	NA	NA	NA	NA	-2.27394	NA	NA	NA	NA	NA	1	0.938413	1	0.878789
feature_329	1700057H21Rik	0	0	0	0	0	0	0	0	1.86488	0	0	0	0	1.93209	0	3.08195	0	0	0	0	0	0	0	0	0	1.03396	0	0	0	0	0	1.70401	0	0	0	0	0.945807	0	0	0	0	0	0	0	0.988106	0	0	0	-2.05504	NA	NA	NA	NA	NA	-2.05504	NA	NA	NA	NA	NA	1	0.923055	1	0.87625
feature_330	1700060C16Rik	0	0	0	0	0	0	0.916919	0	0	0	0	0	0	0	0	0	0	0	0	0	0	0	0	0	0	0	0	0	0	0	0	0	0	0	0	0	0	0	0	0	0	0	0	0	0	0	0	0.969513	-4.6693	NA	NA	NA	NA	NA	-4.6693	NA	NA	NA	NA	NA	1	0.940166	1	0.931514
feature_331	1700060C20Rik	0	0	4.59587	0	0	0	5.50151	0	1.86488	0	2.13049	0	0	0	0	0	3.62334	0	2.78802	2.7418	0	0	0	3.45806	1.07376	0	0.959063	0	0	0	0	0	0	0	0	0	0	0	0	0	0	0.915984	0	0	1.97621	0.933538	1.87101	1.93903	-0.400184	NA	NA	NA	NA	NA	-0.400184	NA	NA	NA	NA	NA	1	0.722239	1	0.693649
feature_333	1700061G19Rik	4.26811	4.31878	10.1109	6.30422	1.10314	1.96894	2.75076	7.16064	4.6622	0	1.06524	3.34538	1.03961	7.72836	3.13958	1.02732	1.20778	12.0125	5.57604	4.56967	0	0	2.10004	0	2.14753	5.16981	0.959063	21.1618	1.65699	0	8.954	2.55602	6.96501	3.65173	2.12783	0.880155	7.56645	2.58551	2.16175	3.84017	7.26812	1.83197	0	2.20292	0.988106	1.86708	8.41954	4.84756	1.94851	NA	NA	NA	NA	NA	1.94851	NA	NA	NA	NA	NA	1	0.915732	1	0.862464
feature_334	1700061I17Rik	0	0	0	0.900603	0	0	0.916919	1.79016	0	0	0	0	0	0	0	1.02732	0	0	0	0	3.66718	0	0	0	0	0	0	0	0	0	1.98978	0	0	0	0	1.76031	0	0	0	0	0	0	0	0	0	0	0	0	-1.99373	NA	NA	NA	NA	NA	-1.99373	NA	NA	NA	NA	NA	1	0.92942	1	0.866752
feature_335	1700061J23Rik	0	0	0	0	0	0	0	0	0	0	0	0	0	0	0	0	0	0	0	0	0	0	0	0	0	0	0	0	0	0	0	0	0	0	0	0	0	0	2.16175	0	0	0	2.99987	0	0	0	0	0	-3.21714	NA	NA	NA	NA	NA	-3.21714	NA	NA	NA	NA	NA	1	0.935272	1	0.887313
feature_337	1700063D05Rik	49.0833	28.504	18.3835	30.6205	47.4348	41.3477	42.1783	44.754	45.6896	31.2211	49.0013	21.1874	9.35653	35.7437	24.0701	19.519	39.8567	83.1636	42.7496	25.5901	45.2286	67.0352	37.8007	12.9677	18.254	62.0378	54.6666	14.8133	22.3694	15.2521	21.8876	17.8921	26.865	47.4725	23.4062	11.442	25.5368	16.3749	41.0732	20.1609	40.8832	47.6312	47.9979	53.9715	29.6432	48.544	32.7427	19.3903	5.10573	NA	NA	NA	NA	NA	5.10573	NA	NA	NA	NA	NA	1	0.655591	1	0.772372
feature_338	1700063O14Rik	0	0	0	0	0	0	5.50151	0	0	1.07659	0	0	0	0	0	0	0	0.92404	0	1.82787	0	0	0	0	0	0	0	0	0	0	0.994889	0	0	0	0	0	0	0	0	0	0	0	0	0	0	0	0	0	-2.21691	NA	NA	NA	NA	NA	-2.21691	NA	NA	NA	NA	NA	1	0.937782	1	0.849781
feature_339	1700064J06Rik	0	0	0	0	0	0	0	0	0	0	0	0	0	0	0	0	0	0	0	0	0	0	0	0	0	0	0	0	0	0	0	0.852006	0	0	0	0	0	0	0	0	0	0	0	0	0	0	0	0	-5.81603	NA	NA	NA	NA	NA	-5.81603	NA	NA	NA	NA	NA	1	0.940493	1	0.954105
feature_340	1700064M15Rik	2.13406	9.50132	9.19174	9.90663	4.41254	0.984469	1.83384	2.68524	4.6622	4.30636	0	5.57563	2.07923	2.89813	3.13958	2.05464	6.0389	3.69616	1.85868	10.0533	1.22239	0	0	1.72903	1.07376	5.16981	3.83625	0	2.48548	4.76627	1.98978	0.852006	0	7.30345	7.44742	5.28093	0	6.03286	4.32349	3.84017	0.908515	1.83197	4.99978	4.40583	5.92863	2.80061	7.48404	0.969513	1.85545	NA	NA	NA	NA	NA	1.85545	NA	NA	NA	NA	NA	1	0.929186	1	0.866394
feature_341	1700065D16Rik	7.4692	7.77381	11.9493	8.10543	12.1345	5.90682	2.75076	12.5311	5.59464	6.45954	18.1092	11.1513	5.19807	2.89813	1.04653	8.21854	10.87	9.2404	1.85868	10.9672	1.22239	2.31156	0	10.3742	13.9589	1.03396	11.5088	24.3361	2.48548	6.67277	8.954	4.26003	5.97001	10.0422	2.12783	3.52062	13.2413	5.17102	9.72785	5.76025	8.17664	16.4877	6.9997	6.60875	3.95242	11.2025	5.61303	4.84756	2.93389	NA	NA	NA	NA	NA	2.93389	NA	NA	NA	NA	NA	1	0.896234	1	0.862231
feature_343	1700065J11Rik	3.20108	0	0	0	0	0	0	0	0	0	0	0	0	0	0	0	0	0	0	0	0	0	0	0.864516	0	0	0	0	0	0	0	0	0	0	0	0	0	0	0	0	0	0.915984	0	0	0	0	0	1.93903	-2.79406	NA	NA	NA	NA	NA	-2.79406	NA	NA	NA	NA	NA	1	0.933631	1	0.884721
feature_344	1700065J18Rik	0	7.77381	0	1.80121	0	3.93788	0.916919	7.16064	0.93244	2.15318	0	1.11513	3.11884	0.966045	1.04653	3.08195	12.0778	0.92404	3.71736	1.82787	1.22239	4.62312	2.10004	1.72903	5.36881	5.16981	0	3.17427	1.65699	0	2.98467	8.52006	0	1.82586	0	1.76031	0.945807	1.72367	5.40436	0.960042	0.908515	4.57992	2.99987	1.10146	4.94053	0	6.54853	6.78659	1.43281	NA	NA	NA	NA	NA	1.43281	NA	NA	NA	NA	NA	1	0.817392	1	0.86912
feature_347	1700066B17Rik	2.13406	0	0	0	0	0	0	0	0	0	1.06524	0	0	1.93209	2.09305	0	0	0	0	0	0	0	0	0	0	0	0.959063	0	0	1.90651	0	0	0	0	0	0	0	0	0	0	0	0	0	0	0	1.86708	0	0	-2.00517	NA	NA	NA	NA	NA	-2.00517	NA	NA	NA	NA	NA	1	0.935012	1	0.874564
feature_348	1700066B19Rik	2.13406	0.863756	0	14.4096	7.72195	5.90682	0.916919	1.79016	2.79732	6.45954	6.39147	2.23025	6.23768	1.93209	3.13958	5.13659	3.62334	2.77212	5.57604	2.7418	1.22239	2.31156	1.05002	6.91613	3.22129	1.03396	3.83625	6.34854	5.79946	0	1.98978	5.11204	1.99	3.65173	4.25567	0	1.89161	8.61836	2.16175	2.88012	4.54258	0	5.99974	8.81167	0	4.66769	6.54853	1.93903	1.90353	NA	NA	NA	NA	NA	1.90353	NA	NA	NA	NA	NA	1	0.931154	1	0.864302
feature_349	1700066J03Rik	4.26811	6.91005	4.59587	2.70181	1.10314	2.95341	0	1.79016	2.79732	4.30636	3.19573	8.92101	0	0	0	2.05464	4.83112	0	0	0.913933	2.44479	6.93468	0	0.864516	2.14753	1.03396	2.87719	2.11618	1.65699	2.85976	1.98978	0.852006	3.98001	0.912932	0	0.880155	2.83742	6.03286	1.08087	2.88012	4.54258	1.83197	0	6.60875	5.92863	0	4.67752	1.93903	1.33691	NA	NA	NA	NA	NA	1.33691	NA	NA	NA	NA	NA	1	0.827003	1	0.87317
feature_350	1700066M21Rik	898.438	752.332	809.792	993.365	968.553	937.215	888.494	895.976	1038.74	1149.8	836.217	826.308	1097.83	1109.99	918.851	825.964	931.198	1165.21	968.372	991.618	886.236	991.659	877.817	1050.39	749.486	862.325	859.321	796.742	855.006	838.863	943.155	880.123	860.676	913.845	846.878	825.585	870.142	947.158	940.359	844.837	875.809	872.017	870.962	681.803	928.819	884.994	780.211	855.11	9.89231	NA	NA	NA	NA	NA	9.74463	NA	NA	NA	NA	NA	1	0.615201	2	0.990937
feature_354	1700067K01Rik	1.06703	0	0	0	0	0	1.83384	0	0	5.38295	1.06524	2.23025	0	2.89813	2.09305	0	0	0	0	0	6.11197	0	1.05002	0.864516	0	1.03396	0.959063	0	0	0	0	0	0.995001	1.82586	0	0	0	2.58551	0	0.960042	0	0	0	0	0	0	0	0	-0.542474	NA	NA	NA	NA	NA	-0.542474	NA	NA	NA	NA	NA	1	0.90975	1	0.683559
feature_355	1700067P10Rik	0	0	0	0	1.10314	0	1.83384	0	0	0	0	0	0	0	0	0	0	0	0	0	0	0	0	0	0	0	0	0	0	0	0	0	0	0	0	0	0	0	0	0	0	0	0	0	0	0	0	0	-4.03063	NA	NA	NA	NA	NA	-4.03063	NA	NA	NA	NA	NA	1	0.938344	1	0.912105
feature_356	1700069L16Rik	2.13406	0.863756	4.59587	0	0	0.984469	1.83384	2.68524	0	1.07659	3.19573	0	2.07923	0	0	1.02732	0	0	0	1.82787	3.66718	0	3.15006	0.864516	4.29505	0	1.91813	0	0	0	0	0.852006	0	5.47759	4.25567	4.40077	6.62065	0	1.08087	0	0	0	0	0	3.95242	2.80061	0	3.87805	0.534343	NA	NA	NA	NA	NA	0.534343	NA	NA	NA	NA	NA	1	0.915601	1	0.854868
feature_358	1700071K01Rik	0	0	0	0.900603	0	0	0	0	0	0	0	0	0	0	0	0	0	0	0	0	4.88958	0	0	0	0	0	0	0	2.48548	0	0	0	0	0	0	0	0	0	0	0	0	0	0	0	0	1.86708	0	0	-2.24259	NA	NA	NA	NA	NA	-2.24259	NA	NA	NA	NA	NA	1	0.930063	1	0.877602
feature_359	1700071M16Rik	0	6.04629	0	0	1.10314	0.984469	2.75076	4.4754	0.93244	0	3.19573	2.23025	0	0	3.13958	4.10927	1.20778	3.69616	5.57604	3.65573	2.44479	2.31156	6.30012	3.45806	0	0	2.87719	0	0	0	0	0	1.99	0	0	1.76031	0	2.58551	0	0.960042	0	0	0	0	0	3.73415	0	1.93903	1.27072	NA	NA	NA	NA	NA	-0.57556	NA	NA	NA	NA	NA	1	0.914939	2	0.908345
feature_363	1700073E17Rik	0	0	0	0	0	0	0	0	2.79732	0	0	0	0	0	0	0	0	0	2.78802	0	2.44479	0	1.05002	1.72903	0	0	0	0	0	0	0	1.70401	0	0	0	0	0	0	0	0	0	0	0.999957	0	2.96432	0	0	0	-1.54254	NA	NA	NA	NA	NA	-1.54254	NA	NA	NA	NA	NA	1	0.925939	1	0.860157
feature_372	1700084E18Rik	5.33514	4.31878	0	4.50301	4.41254	2.95341	8.25227	19.6918	12.1217	5.38295	20.2396	13.3815	1.03961	7.72836	2.09305	8.21854	8.45446	6.46828	6.50538	3.65573	4.88958	13.8694	14.7003	8.64516	9.66386	6.20378	2.87719	19.0456	9.94194	5.71952	11.9387	11.9281	1.99	9.12932	9.57525	7.04124	13.2413	7.75653	7.56611	5.76025	6.35961	7.32787	6.9997	8.81167	8.89295	17.7372	9.35505	10.6646	3.06748	NA	NA	NA	NA	NA	3.06748	NA	NA	NA	NA	NA	1	0.908294	1	0.8269
feature_376	1700085C21Rik	0	0	0	0	0	0	0	0	0	0	0	0	0	0	0	0	0	0	0	0	0	0	0	0	0	0	0	0	0	1.90651	0	0	0	0.912932	0	0	0	0	0	0	0	0	0	0	0	0	0	0	-4.08955	NA	NA	NA	NA	NA	-4.08955	NA	NA	NA	NA	NA	1	0.938728	1	0.914962
feature_377	1700086L19Rik	798.137	687.55	632.392	703.371	657.469	700.942	840.814	588.963	717.046	619.039	652.995	701.414	793.225	623.099	774.43	760.215	730.707	715.207	874.509	723.835	715.1	876.081	679.363	837.716	722.642	677.246	740.397	504.709	975.138	696.828	708.361	716.537	752.221	615.316	657.501	786.859	677.198	588.634	727.427	730.592	642.32	588.062	618.973	617.918	582.982	844.852	752.146	875.47	9.47691	NA	NA	NA	NA	NA	9.47691	NA	NA	NA	NA	NA	1	0.820239	1	0.818497
feature_379	1700088E04Rik	358.521	400.783	315.277	359.341	340.869	324.875	259.488	382.199	361.787	272.377	324.9	391.409	306.686	325.557	264.771	239.365	265.712	347.439	340.138	276.922	398.5	386.03	283.506	262.813	295.285	357.751	292.514	336.473	275.06	371.769	389.002	293.942	330.34	400.777	440.462	315.976	356.569	291.301	222.66	272.652	286.182	384.713	317.986	348.061	332.004	233.385	376.073	333.512	8.34833	NA	NA	NA	NA	NA	8.34833	NA	NA	NA	NA	NA	1	0.795166	1	0.871614
feature_381	1700092C02Rik	0	0	0	0	0	0	0	2.68524	0	0	0	0	0	0	0	0	0	0	0	0	0	0	0	0	0	0	0	0	0	0	0	0	0	0	2.12783	0	0	0	0	0	0	0	0	0	0	0	0	0	-3.318	NA	NA	NA	NA	NA	-3.318	NA	NA	NA	NA	NA	1	0.936484	1	0.896428
feature_384	1700092K14Rik	0	0	0	0	0	0.984469	0	0	0	0	0	0	0	4.83022	0	1.02732	0	0	0	0	0	0	1.05002	0	0	0	0	0	1.65699	0	0	0.852006	0	0	0	0	0	0	0	0	0	0	0.999957	3.30438	0.988106	0	0	0	-1.61287	NA	NA	NA	NA	NA	-1.61287	NA	NA	NA	NA	NA	1	0.922805	1	0.875193
feature_385	1700092M07Rik	0	7.77381	4.59587	5.40362	0	1.96894	0	1.79016	0	0	0	1.11513	0	0	0	1.02732	4.83112	0	0.92934	0.913933	6.11197	0	0	0	0	1.03396	1.91813	0	0	0	0	0	0	0.912932	0	0	0.945807	0	1.08087	0	0	3.66394	6.9997	0	0	0	0	3.87805	0.245257	NA	NA	NA	NA	NA	0.245257	NA	NA	NA	NA	NA	1	0.448208	1	0.794156
feature_387	1700094D03Rik	954.99	660.774	449.476	756.506	611.137	619.231	423.616	588.963	970.67	724.545	498.534	741.559	550.995	959.282	377.796	380.108	559.202	790.054	611.506	623.302	856.898	1100.3	352.807	692.477	415.546	964.687	666.549	600.995	444.073	797.873	791.932	449.007	560.186	604.361	723.463	616.989	658.281	486.938	589.076	535.703	566.914	752.939	559.976	447.192	549.387	473.304	734.371	672.842	9.31238	NA	NA	NA	NA	NA	9.31238	NA	NA	NA	NA	NA	1	0.914746	1	0.809905
feature_388	1700094J05Rik	0	0	0	4.50301	1.10314	1.96894	0	0	0	4.30636	0	1.11513	1.03961	0	0	0	0	0	3.71736	0	0	0	0	3.45806	0	0	0	0	0	0	2.98467	0	1.99	1.82586	0	0	0	0	0	0	0	0	0	0	0.988106	0.933538	1.87101	0	-0.59379	NA	NA	NA	NA	NA	-0.59379	NA	NA	NA	NA	NA	1	0.928116	1	0.818162
feature_391	1700095B10Rik	0	0	0	0	0	0	0	0	0	1.07659	0	0	0	0	0	0	0	0	0	0	0	0	0	0	0	0	0	0	0	0	0	0	0	0	0	0	0	0	0	0	0	0	0	0	0	0	0	0	-5.47849	NA	NA	NA	NA	NA	-5.47849	NA	NA	NA	NA	NA	1	0.940518	1	0.94954
feature_392	1700095J12Rik	0	0	0	0	0	0	0	1.79016	0	0	0	0	0	0	1.04653	0	0	0	0	2.7418	0	0	0	0	0	0	0	0	0	0	0.994889	0	0	0	0	0	0	0	0	0	0	0	0.999957	0	0	0	0	1.93903	-2.33516	NA	NA	NA	NA	NA	-2.33516	NA	NA	NA	NA	NA	1	0.937632	1	0.880567
feature_393	1700096J18Rik	0	0	0	1.80121	0	0	0	0	0.93244	0	0	0	1.03961	0	0	0	0	0	0	0	3.66718	0	0	1.72903	0	0	0	0	0	0.953254	0.994889	0	0.995001	0.912932	0	2.64046	0	0	0	2.88012	0	0	0	0	1.97621	0	0	1.93903	-1.09559	NA	NA	NA	NA	NA	-1.09559	NA	NA	NA	NA	NA	1	0.920422	1	0.861578
feature_394	1700096K18Rik	64.0217	78.6018	70.7764	94.5633	84.9414	74.8197	52.2644	98.4589	87.6494	73.2081	88.4153	73.5983	38.4657	57.9627	56.5125	49.3113	65.2201	78.5434	70.6298	48.4385	111.238	85.5277	70.3514	66.5677	70.8683	63.0717	55.6257	100.519	46.3957	67.681	88.5452	90.3127	58.7051	72.1216	85.1133	55.4498	66.2065	68.0851	71.3376	53.7623	83.5834	44.8832	53.9977	87.0152	72.1317	55.0788	67.3564	61.0793	6.13742	NA	NA	NA	NA	NA	6.13742	NA	NA	NA	NA	NA	1	0.571221	1	0.82369
feature_395	1700096P03Rik	0	0	6.43422	0	0	0	0	0	0	0	0	0	0	0	0	0	0	0	0	0	0	0	0	0	0	0	0	0	0	0	0	0	0	0	0	0	0	0	0	0	0	0	0	0	0	0	0	0	-2.8992	NA	NA	NA	NA	NA	-2.8992	NA	NA	NA	NA	NA	1	0.932045	1	0.873165
feature_396	1700097N02Rik	0	0	5.51504	4.50301	0	0	0	5.37048	0	0	0	0	0	0	0	0	0	0	3.71736	0	0	0	0	0	0	2.06793	0	0	0	0	0	0	0	2.7388	0	0	0	0	0	0	0	0	0	2.20292	0	2.80061	0	2.90854	-0.592888	NA	NA	NA	NA	NA	-0.592888	NA	NA	NA	NA	NA	1	0.893455	1	0.863591
feature_397	1700099I09Rik	0	0	2.75752	0	1.10314	1.96894	0	4.4754	0	0	0	0	4.15846	0	0	0	0	0	0.92934	0	1.22239	0	0	0	0	1.03396	2.87719	0	0	0.953254	0.994889	0	0	0	0	0	0	0	0	0	0	2.74795	0	0	0	0	0.935505	2.90854	-0.723678	NA	NA	NA	NA	NA	-0.723678	NA	NA	NA	NA	NA	1	0.873067	1	0.864699
feature_399	1700100L14Rik	0	0	0	0	0	0	0	1.79016	0	0	0	0	0	0	0	0	0	0.92404	3.71736	0	0	0	0	4.32258	0	0	0.959063	0	0	2.85976	1.98978	0	0	0	0	0	0	0	0	0	0.908515	1.83197	0	0	0	0.933538	0	0.969513	-1.17854	NA	NA	NA	NA	NA	-1.17854	NA	NA	NA	NA	NA	1	0.901072	1	0.874168
feature_400	1700101E01Rik	138.714	109.697	71.6956	79.2531	82.7351	56.1147	46.7629	93.0884	93.244	90.4335	60.7189	75.8286	73.8126	105.299	39.768	56.5025	97.8302	118.277	75.2765	78.5983	110.015	120.201	39.9008	71.7548	64.4258	97.1925	85.3566	116.39	57.1661	114.39	122.371	72.4205	56.7151	92.2061	125.542	78.3338	101.201	74.9798	78.9037	110.405	99.0282	88.8504	85.9963	85.9138	77.0722	50.4111	104.777	83.3781	6.41959	NA	NA	NA	NA	NA	6.41959	NA	NA	NA	NA	NA	1	0.891307	1	0.828281
feature_401	1700101I11Rik	26.6757	16.4114	38.6053	39.6265	35.3003	34.4564	24.7568	34.0131	38.23	50.5997	19.1744	41.2597	18.7131	29.9474	21.9771	20.5464	39.8567	28.6452	36.2443	47.5245	37.8942	50.8543	29.4006	38.0387	19.3277	38.2566	29.731	25.3942	29.8258	29.5509	29.8467	27.2642	23.88	31.0397	20.2144	18.4833	13.2413	36.1971	11.8896	10.5605	29.981	41.2193	11.9995	16.5219	33.5956	20.5378	21.5166	11.6342	5.04808	NA	NA	NA	NA	NA	4.60336	NA	NA	NA	NA	NA	1	0.863433	2	0.924269
feature_402	1700101O22Rik	0	0	0	0	0	0	0	0	0	0	0	0	0	0	0	0	0	0	0	0	0	0	0	0	0	0	0	0	0	0	0	0	0	0.912932	0	0	0	0	0	0	0	0	0	0	0	0	0	0	-5.71638	NA	NA	NA	NA	NA	-5.71638	NA	NA	NA	NA	NA	1	0.940497	1	0.952934
feature_403	1700102H20Rik	19.2065	15.5476	10.1109	24.3163	12.1345	5.90682	20.1722	18.7967	16.7839	22.6084	20.2396	11.1513	13.515	17.3888	20.9305	11.3005	20.5323	20.3289	11.1521	12.7951	15.8911	9.24624	10.5002	14.6968	13.9589	16.5434	22.0585	21.1618	11.5989	20.0183	13.9285	13.6321	17.91	14.6069	14.8948	21.1237	8.51226	18.0986	16.2131	6.72029	20.8959	14.6557	9.99957	6.60875	8.89295	7.46831	19.6456	15.5122	3.92661	NA	NA	NA	NA	NA	3.92661	NA	NA	NA	NA	NA	1	0.89148	1	0.855653
feature_405	1700104L18Rik	0	0	0	0	0	1.96894	0	0	0	0	0	0	0	0	0	0	0	0	0	0	0	0	0	0	0	0	0	0	0	0	0	0	0	0	0	0	0	0	0	0	0	0	0	0	0	0	0	0	-4.60754	NA	NA	NA	NA	NA	-4.60754	NA	NA	NA	NA	NA	1	0.939633	1	0.928839
feature_406	1700105P06Rik	7.4692	14.6839	18.3835	20.7139	4.41254	3.93788	3.66768	6.26556	5.59464	12.9191	10.6524	8.92101	8.31691	12.5586	14.6514	13.3551	8.45446	10.1644	8.36406	3.65573	15.8911	23.1156	13.6503	5.1871	7.51634	6.20378	7.67251	15.8713	13.2559	2.85976	8.954	13.6321	15.92	3.65173	3.19175	5.28093	2.83742	0	6.48524	0	7.26812	10.9918	6.9997	14.319	8.89295	9.33538	6.54853	9.69513	3.20415	NA	NA	NA	NA	NA	3.20415	NA	NA	NA	NA	NA	1	0.698447	1	0.616384
feature_407	1700106J16Rik	0	0	0	0	0	1.96894	1.83384	0	0	1.07659	0	0	1.03961	0	0	0	0	1.84808	0	0	0	0	0	0	0	0	0	0	2.48548	0	0	1.70401	0	0.912932	0	0	0	0	0	1.92008	1.81703	0	0	5.50729	1.97621	0	0	0	-0.994594	NA	NA	NA	NA	NA	-0.994594	NA	NA	NA	NA	NA	1	0.931029	1	0.832175
feature_408	1700108F19Rik	1.06703	0	0	1.80121	8.82508	1.96894	1.83384	0	0	1.07659	0	0	0	2.89813	0	5.13659	6.0389	3.69616	0	5.4836	1.22239	2.31156	3.15006	1.72903	2.14753	3.10189	0	0	0.828495	0.953254	5.96934	1.70401	0	0.912932	2.12783	0	0.945807	0	2.16175	0	0	0	2.99987	0	2.96432	4.66769	0	0.969513	0.749415	NA	NA	NA	NA	NA	0.749415	NA	NA	NA	NA	NA	1	0.899079	1	0.814806
feature_409	1700108J01Rik	0	0	0	0	0	0	0	0	0	0	0	0	4.15846	0	0	0	0	0	0	0	0	2.31156	0	0	0	0	0	0	0	0	0	0	0	0	0	0	0	0	0	0	0	0	0	0	0	0	0	0	-2.89119	NA	NA	NA	NA	NA	-2.89119	NA	NA	NA	NA	NA	1	0.937531	1	0.874478
feature_410	1700109G14Rik	0	0	1.83835	1.80121	3.30941	1.96894	1.83384	1.79016	0	2.15318	4.26098	1.11513	0	1.93209	2.09305	6.16391	0	0.92404	0	0.913933	0	0	0	0	2.14753	2.06793	2.87719	0	3.31398	0	2.98467	0	1.99	0	3.19175	1.76031	0.945807	0	0	0	0	0.915984	1.99991	0	2.96432	0	0	0	0.303965	NA	NA	NA	NA	NA	0.303965	NA	NA	NA	NA	NA	1	0.547145	1	0.862189
feature_411	1700109G15Rik	0	0	0	0	0	0	0	0	0	0	0	0	0	0	1.04653	0	0	0	0	0	0	0	0	0	0	0	0	0	0	0	0	0	0	0	0	0	0	1.72367	0	0	0	0	0	0	0	0	0	0	-4.11497	NA	NA	NA	NA	NA	-4.11497	NA	NA	NA	NA	NA	1	0.938668	1	0.917312
feature_414	1700109K24Rik	0	0	0	0	0	0	0	0	0	0	0	0	1.03961	0	0	0	0	0	0	2.7418	0	0	0	0	0	0	0	0	0	0	0	0	0	0	0	0	0	0	0	0	0	0	0	0	0	0	0	0	-3.66604	NA	NA	NA	NA	NA	-3.66604	NA	NA	NA	NA	NA	1	0.937109	1	0.900211
feature_415	1700110C19Rik	22.4076	28.504	27.5752	16.2109	8.82508	25.5962	26.5906	16.1115	12.1217	24.7616	19.1744	20.0723	12.4754	11.5925	15.6979	26.7103	18.1167	15.7087	21.3748	11.8811	24.4479	2.31156	14.7003	34.5806	12.8852	34.1208	22.0585	10.5809	32.3113	15.2521	13.9285	33.2282	24.875	18.2586	10.6392	14.0825	18.9161	23.2696	30.2644	26.8812	17.2618	4.57992	7.99965	12.116	14.8216	9.33538	28.0651	20.3598	4.25052	NA	NA	NA	NA	NA	4.25052	NA	NA	NA	NA	NA	1	0.836463	1	0.87275
feature_416	1700110I01Rik	0	0	0	0	3.30941	0	0	0	0	0	0	0	0	0.966045	0	0	0	0	0.92934	0	0	0	0	0	0	0	0	0	0	0	0	0	0	0	1.06392	0.880155	0	0	0	0	0.908515	0	1.99991	0	0	0	0	0	-2.25479	NA	NA	NA	NA	NA	-2.25479	NA	NA	NA	NA	NA	1	0.935567	1	0.881616
feature_418	1700110K17Rik	1.06703	1.72751	1.83835	0.900603	0	1.96894	0.916919	0.895081	0.93244	0	7.45671	2.23025	3.11884	0.966045	0	1.02732	2.41556	4.6202	4.6467	0	0	2.31156	0	0	5.36881	0	0	0	0	2.85976	0	0	1.99	0.912932	0	0	0.945807	3.44735	0	0	2.72555	2.74795	0	3.30438	0	5.60123	1.87101	0	0.561017	NA	NA	NA	NA	NA	0.561017	NA	NA	NA	NA	NA	1	0.883886	1	0.860696
feature_419	1700111N16Rik	2.13406	0	0	0	0	0	0	0.895081	0	0	0	0	2.07923	0	0	0	0	0	0	0	0	0	0	0	0	0	0	0	0	0	1.98978	0	0.995001	0	0	0	0	0	0	0	0	0	0	0	0	0	0	0	-2.56826	NA	NA	NA	NA	NA	-2.56826	NA	NA	NA	NA	NA	1	0.9371	1	0.881594
feature_420	1700112E06Rik	24.5416	37.1415	21.141	45.0301	29.7846	31.503	57.7659	25.0623	41.0274	40.9104	43.675	34.5689	25.9903	35.7437	26.1632	33.9015	54.3501	35.1135	40.891	33.8155	64.7869	34.6734	46.2009	32.8516	36.5079	41.3585	37.4035	45.4979	32.3113	45.7562	47.7547	37.4883	60.6951	52.0371	32.9814	19.3634	39.7239	42.23	37.8305	44.1619	33.6151	32.0594	28.9987	26.435	51.3815	18.6708	39.2912	29.0854	5.23623	NA	NA	NA	NA	NA	5.23623	NA	NA	NA	NA	NA	1	0.888697	1	0.871033
feature_423	1700112J16Rik	130.177	126.108	151.664	157.606	155.542	149.639	101.778	120.836	115.623	148.569	112.916	137.16	150.744	108.197	123.49	123.278	195.66	141.378	149.624	148.057	163.801	173.367	129.153	108.929	155.696	147.857	147.696	83.5891	160.728	120.11	169.131	127.801	130.345	123.246	131.926	146.986	120.117	124.966	88.6316	115.205	119.924	107.17	121.995	126.668	146.24	131.629	146.874	111.494	7.06549	NA	NA	NA	NA	NA	7.06549	NA	NA	NA	NA	NA	1	0.675614	1	0.743057
feature_424	1700113A16Rik	43.7482	61.3267	41.3628	50.4338	44.1254	90.5712	44.0121	61.7606	59.6762	74.2847	71.3714	60.2168	53.0203	51.2004	60.6986	77.0488	83.3368	80.3915	59.4777	65.8032	75.7884	85.5277	61.9512	62.2452	54.7619	65.1397	57.5438	69.8339	71.2505	66.7277	59.6934	48.5644	51.7401	61.1664	46.8123	37.8467	48.2361	63.7759	69.1759	64.3228	52.6939	65.0349	52.9977	63.8846	68.1793	59.7464	55.1948	59.1403	5.93312	NA	NA	NA	NA	NA	5.93312	NA	NA	NA	NA	NA	1	0.829301	1	0.787654
feature_425	1700113B09Rik	0	0	0	0	0	0	0	0.895081	0	0	0	0	0	0	0	0	0	0	0	0.913933	0	0	0	0	0	0	0	0	0	0	0	0	0	0	0	0	0	0	0	0	0	0	0	0	0	0	0	0	-4.72976	NA	NA	NA	NA	NA	-4.72976	NA	NA	NA	NA	NA	1	0.940792	1	0.931548
feature_426	1700113H08Rik	1.06703	0.863756	0	0	2.20627	1.96894	2.75076	3.58032	0	0	5.32622	1.11513	3.11884	0	4.18611	4.10927	2.41556	1.84808	0.92934	9.13933	0	0	3.15006	6.05161	2.14753	7.23774	1.91813	0	3.31398	0.953254	0.994889	0.852006	1.99	6.39052	2.12783	1.76031	1.89161	0.861836	0	0.960042	3.63406	1.83197	2.99987	0	3.95242	4.66769	1.87101	3.87805	1.1972	NA	NA	NA	NA	NA	1.1972	NA	NA	NA	NA	NA	1	0.890613	1	0.87307
feature_428	1700119H24Rik	0	0	0	0	0	0	0	0	0	0	3.19573	0	0	0	0	0	0	0	1.85868	0	0	0	0	0	0	0	3.83625	0	0	0	0	0	0.995001	0	1.06392	0	0	0.861836	0	0	0	0	0	0	1.97621	0	0	0	-1.79966	NA	NA	NA	NA	NA	-1.79966	NA	NA	NA	NA	NA	1	0.935514	1	0.870215
feature_429	1700120C14Rik	7.4692	9.50132	7.35339	6.30422	8.82508	7.87575	9.16919	13.4262	13.0542	7.53613	8.52196	5.57563	3.11884	0	4.18611	1.02732	18.1167	4.6202	1.85868	6.39753	1.22239	9.24624	1.05002	6.05161	8.5901	3.10189	11.5088	3.17427	3.31398	8.57928	5.96934	3.40803	5.97001	8.21639	6.3835	7.04124	2.83742	4.30918	4.32349	4.80021	10.9022	8.24386	1.99991	5.50729	2.96432	0.933538	6.54853	3.87805	2.61477	NA	NA	NA	NA	NA	2.61477	NA	NA	NA	NA	NA	1	0.794587	1	0.804748
feature_431	1700120G07Rik	0	0	0	0	0	0	0	0.895081	0	0	0	0	0	0	0	0	0	0	0	0	0	0	0	0	0	0	0	0	0	0	0	0	0	0	0	0	0	3.44735	0	0	0	0	0	0	0	0	0	0	-3.46646	NA	NA	NA	NA	NA	-3.46646	NA	NA	NA	NA	NA	1	0.936987	1	0.899078
feature_432	1700120K04Rik	3.20108	0	0	0.900603	1.10314	0	2.75076	0.895081	0	2.15318	7.45671	3.34538	1.03961	0	0	0	3.62334	0	0	0.913933	0	0	0	0	0	0	0.959063	13.7552	4.97097	0	0.994889	2.55602	6.96501	0	0	0	0.945807	0	0	0.960042	2.72555	0.915984	1.99991	3.30438	0	4.66769	3.74202	0	0.678923	NA	NA	NA	NA	NA	0.678923	NA	NA	NA	NA	NA	1	0.843784	1	0.761279
feature_433	1700121L16Rik	0	0	0	0	0	1.96894	0	0	1.86488	0	0	0	0	0	0	0	0	0	0	0	0	0	0	0	0	0	0	0	0	0	0	0	0	0	0	0	0	0	0	0	0	0	0	2.20292	0	0	0	0	-2.99119	NA	NA	NA	NA	NA	-2.99119	NA	NA	NA	NA	NA	1	0.937479	1	0.887792
feature_434	1700121N20Rik	0	0	0	0	0	0	0	0	0	0	0	0	3.11884	0	0	0	0	0	1.85868	0	0	0	0	0	0	0	0	0	0	0	0	0	1.99	0	0	0	4.72903	0	1.08087	2.88012	0.908515	1.83197	0	0	0	1.86708	0	0	-1.24404	NA	NA	NA	NA	NA	-1.24404	NA	NA	NA	NA	NA	1	0.823005	1	0.813518
feature_437	1700123I01Rik	3.20108	3.45503	1.83835	0.900603	1.10314	0	3.66768	3.58032	0.93244	0	3.19573	0	3.11884	4.83022	0	1.02732	2.41556	3.69616	5.57604	2.7418	1.22239	0	1.05002	0	2.14753	2.06793	0	0	0	3.81301	2.98467	2.55602	0.995001	3.65173	0	2.64046	0	9.4802	3.24262	0	3.63406	0.915984	0	2.20292	1.97621	0	1.87101	0.969513	0.94956	NA	NA	NA	NA	NA	0.94956	NA	NA	NA	NA	NA	1	0.898211	1	0.871343
feature_438	1700123J17Rik	0	2.59127	0	0	0	0	0	0	0	0	0	0	0	0	0	0	0	0.92404	0	0	0	0	0	0	0	0	0	0	0	0.953254	0	0	0	0	0	0	0	0	0	0	0	0	0	0	0	0	0	0	-3.42515	NA	NA	NA	NA	NA	-3.42515	NA	NA	NA	NA	NA	1	0.938516	1	0.896819
feature_439	1700123K08Rik	3.20108	0	0	0	3.30941	3.93788	2.75076	3.58032	0.93244	1.07659	0	4.4605	0	2.89813	2.09305	0	3.62334	4.6202	2.78802	0.913933	0	0	0	0	1.07376	2.06793	4.79532	0	0	0.953254	1.98978	0	0	0	0	4.40077	0.945807	2.58551	1.08087	0	3.63406	3.66394	0.999957	2.20292	1.97621	0	0	0	0.596055	NA	NA	NA	NA	NA	0.596055	NA	NA	NA	NA	NA	1	0.915471	1	0.857142
feature_440	1700123L14Rik	2.13406	0	3.6767	4.50301	1.10314	0	1.83384	0	0.93244	1.07659	3.19573	5.57563	3.11884	1.93209	1.04653	0	0	0	0	2.7418	2.44479	0	3.15006	0	2.14753	0	0	0	3.31398	0	0.994889	1.70401	0	1.82586	5.31958	0	3.78323	0.861836	3.24262	0	0	3.66394	6.9997	1.10146	0.988106	0	0.935505	3.87805	0.722931	NA	NA	NA	NA	NA	0.722931	NA	NA	NA	NA	NA	1	0.908542	1	0.873019
feature_441	1700123M08Rik	75.759	41.4603	53.3121	60.3404	46.3317	97.4625	56.849	36.6983	53.1491	73.2081	70.3061	59.1017	60.2976	57.9627	50.2333	51.3659	64.0123	62.8347	52.9724	73.1147	62.3421	104.02	49.351	44.0903	92.3436	75.4793	72.8888	66.6597	84.5064	63.868	50.7394	55.3804	75.6201	78.5121	34.0453	56.3299	39.7239	56.8812	47.5584	48.0021	46.3343	60.4549	48.9979	79.305	52.3696	82.1514	43.0332	47.5061	5.92445	NA	NA	NA	NA	NA	5.92445	NA	NA	NA	NA	NA	1	0.746534	1	0.871991
feature_442	1700123O12Rik	0	0	0	0	0	0.984469	0	0	0	0	0	0	0	0	0	0	0	0	0	0	0	0	0	0	0	0	0	0	0	0	0	0	0	0	0	0	0	0	0	0	0	0	0	0	0	0	0	0	-5.60754	NA	NA	NA	NA	NA	-5.60754	NA	NA	NA	NA	NA	1	0.940529	1	0.951285
feature_443	1700123O20Rik	546.318	644.362	572.645	688.061	649.747	503.064	608.834	579.117	680.681	626.575	614.646	492.886	700.7	605.71	536.869	576.325	624.422	646.828	560.392	606.852	532.964	716.583	600.612	593.923	599.16	562.476	523.649	563.962	613.915	551.934	560.123	603.22	569.141	625.358	628.775	624.03	622.341	638.621	621.502	526.103	580.541	636.609	649.972	535.309	677.841	544.253	579.078	636.97	9.22802	NA	NA	NA	NA	NA	9.22802	NA	NA	NA	NA	NA	1	0.913528	1	0.855861
feature_444	1700123O21Rik	0	0	0	0	0	0	0	0	0	0	0	0	0	0	0	3.08195	0	2.77212	0	0	0	0	0	0	0	0	0	0	0	0	0	0	0	0.912932	0	0	0	0	0	0	1.81703	0	1.99991	0	0	0	0	0	-2.18116	NA	NA	NA	NA	NA	-2.18116	NA	NA	NA	NA	NA	1	0.921385	1	0.878189
feature_445	1700124L16Rik	26.6757	35.414	24.8177	16.2109	18.7533	48.239	19.2553	19.6918	24.2434	21.5318	21.3049	18.9571	20.7923	10.6265	41.8611	23.6283	28.9867	26.7972	24.1628	18.2787	22.0031	39.2965	18.9004	21.6129	16.1064	32.0528	24.9356	33.8589	24.8548	23.8313	23.8773	25.5602	26.865	6.39052	11.7031	15.8428	19.8619	23.2696	18.3748	16.3207	20.8959	37.5553	18.9992	11.0146	11.8573	11.2025	16.8391	19.3903	4.49652	NA	NA	NA	NA	NA	4.49652	NA	NA	NA	NA	NA	1	0.901225	1	0.653523
feature_446	1700125G02Rik	0	0	2.75752	0	0	0	0.916919	3.58032	0	0	0	0	0	0	1.04653	0	0	3.69616	0	0	0	0	0	0.864516	0	2.06793	0	0	0	0	1.98978	0	0	0	0	0	0	0	0	3.84017	0	0	1.99991	0	0	0	0.935505	0.969513	-0.960583	NA	NA	NA	NA	NA	-0.960583	NA	NA	NA	NA	NA	1	0.935143	1	0.872935
feature_448	1700125H03Rik	1.06703	0	1.83835	0	2.20627	0	0	0	4.6622	2.15318	1.06524	1.11513	0	0.966045	5.23264	6.16391	2.41556	0	0.92934	0	3.66718	0	0	0	0	0	0	0	0	0	0.994889	2.55602	0	0	0	0.880155	0	0	1.08087	0	0	2.74795	0	3.30438	0	0	0	0	-0.0916248	NA	NA	NA	NA	NA	-0.0916248	NA	NA	NA	NA	NA	1	0.85452	1	0.560728
feature_449	1700125H20Rik	3.20108	2.59127	2.75752	2.70181	6.61881	0.984469	8.25227	3.58032	0	1.07659	1.06524	4.4605	3.11884	7.72836	0	1.02732	1.20778	0	1.85868	13.709	2.44479	0	2.10004	0	4.29505	4.13585	6.71344	0	3.31398	5.71952	8.954	0	5.97001	3.65173	2.12783	1.76031	0	6.03286	4.32349	6.72029	7.26812	4.57992	1.99991	5.50729	2.96432	2.80061	4.67752	1.93903	1.78955	NA	NA	NA	NA	NA	1.78955	NA	NA	NA	NA	NA	1	0.938508	1	0.805075
feature_452	1700128F08Rik	0	0	0	0	0	0	0	0	0	0	0	0	0	0	0	0	0	0	0	0	0	0	0	0	0	0	0	0	0	0	0	0	0.995001	0	0	0	0	0	0	0	0	0	0	0	0	0	0	0	-5.59219	NA	NA	NA	NA	NA	-5.59219	NA	NA	NA	NA	NA	1	0.940472	1	0.951383
feature_454	1810006J02Rik	0	0	0	0	0	0	0	0.895081	0.93244	0	0	0	0	0	0	0	0	0	0	0	0	0	0	0	0	0	0	0	0.828495	0.953254	0	0	0.995001	0.912932	0	0	0	0	0	0	0	0	0	0	0	0	0	0	-3.12103	NA	NA	NA	NA	NA	-3.12103	NA	NA	NA	NA	NA	1	0.93374	1	0.897148
feature_455	1810007C17Rik	0	0	0	0	0	0	0	0	0	0	0	2.23025	0	0	0	0	0	0.92404	0	0	0	0	0	0	0	0	0	0	0	0	0	0	0	0	0	0	0	0	0	0	0	0	0	0	0.988106	0	0	0	-3.5345	NA	NA	NA	NA	NA	-3.5345	NA	NA	NA	NA	NA	1	0.939721	1	0.900167
feature_456	1810007D17Rik	0	0	0	0	0	0.984469	0	0	0	0	0	1.11513	0	0	0	0	1.20778	0	0.92934	0	1.22239	0	1.05002	0	0	0	0	0	0.828495	0	0.994889	0.852006	0	0.912932	0	0	3.78323	2.58551	1.08087	0	0	0	0	0	1.97621	0	0	0	-1.29784	NA	NA	NA	NA	NA	-1.29784	NA	NA	NA	NA	NA	1	0.910356	1	0.824161
feature_457	1810008I18Rik	0	0	0	0	2.20627	3.93788	0	0	0	0	0	0	0	0	0	0	0	0	0	0	0	0	0	0	4.29505	0	0	0	0	0	0	0	0	0	0	0	0	0	0	0	0	0	0	0	0	0	1.87101	0	-1.96318	NA	NA	NA	NA	NA	-1.96318	NA	NA	NA	NA	NA	1	0.919695	1	0.875634
feature_458	1810009A15Rik	1.06703	6.91005	18.3835	16.2109	11.0314	1.96894	3.66768	9.84589	9.3244	6.45954	6.39147	7.80588	6.23768	19.3209	6.27916	5.13659	4.83112	12.0125	7.43472	3.65573	7.33436	6.93468	7.35014	8.64516	7.51634	8.2717	6.71344	7.40663	14.0844	7.62603	6.96423	6.81605	7.96001	5.47759	15.9588	3.52062	6.62065	6.03286	5.40436	9.60042	8.17664	8.24386	5.99974	2.20292	8.89295	1.86708	22.4521	6.78659	3.00313	NA	NA	NA	NA	NA	3.00313	NA	NA	NA	NA	NA	1	0.92839	1	0.872536
feature_461	1810010H24Rik	166.456	144.247	166.371	160.307	163.264	180.158	139.372	201.393	212.596	209.935	127.829	156.118	139.308	186.447	117.211	121.224	173.92	214.377	174.716	173.647	189.471	191.859	134.403	159.071	152.474	176.808	215.789	146.016	135.873	166.819	195.993	145.693	154.225	230.972	239.381	193.634	133.359	168.058	124.3	127.686	189.88	184.113	115.995	120.059	177.859	146.565	178.681	149.305	7.37599	NA	NA	NA	NA	NA	7.37599	NA	NA	NA	NA	NA	1	0.867335	1	0.872887
feature_462	1810011H11Rik	12.8043	2.59127	14.7068	17.1115	4.41254	6.89128	9.16919	9.84589	15.8515	5.38295	5.32622	13.3815	7.2773	12.5586	4.18611	15.4098	12.0778	24.9491	10.2227	17.3647	11.0015	27.7387	3.15006	17.2903	9.66386	11.3736	15.345	25.3942	20.7124	7.62603	7.95912	11.9281	4.97501	2.7388	12.767	0.880155	11.3497	10.342	12.9705	7.68033	18.1703	6.41189	10.9995	14.319	9.88106	8.40184	5.61303	9.69513	3.48623	NA	NA	NA	NA	NA	3.48623	NA	NA	NA	NA	NA	1	0.731265	1	0.859912
feature_464	1810012K16Rik	5.33514	10.3651	3.6767	3.60241	2.20627	11.8136	8.25227	11.636	4.6622	12.9191	3.19573	12.2664	1.03961	5.79627	5.23264	1.02732	7.24668	4.6202	9.2934	4.56967	6.11197	2.31156	5.2501	0.864516	4.29505	10.3396	7.67251	7.40663	8.28495	5.71952	0.994889	1.70401	5.97001	10.9552	4.25567	3.52062	1.89161	11.2039	2.16175	3.84017	4.54258	12.8238	7.99965	7.71021	4.94053	4.66769	5.61303	6.78659	2.58794	NA	NA	NA	NA	NA	2.58794	NA	NA	NA	NA	NA	1	0.876772	1	0.873605
feature_465	1810013A23Rik	0	2.59127	2.75752	0	1.10314	0	0	0.895081	0.93244	0	0	0	0	0	0	0	0	0	0	0	0	0	0	0	0	0	0	10.5809	0	0	0	4.26003	0	0	0	0	0	0	0	0.960042	0	3.66394	0	6.60875	0	0	0.935505	0.969513	-0.40473	NA	NA	NA	NA	NA	-0.40473	NA	NA	NA	NA	NA	1	0.842717	1	0.730765
feature_466	1810013L24Rik	2095.64	2276	2098.47	1993.93	1875.33	2088.06	2152.93	1921.74	2217.34	2051.98	1848.2	1904.64	2250.76	2109.84	2182.01	2092.65	1904.67	1911.84	2183.02	1987.8	2067.07	2244.52	1964.59	2300.48	1872.64	1929.37	2040.89	1932.07	2085.32	2151.49	1912.18	1783.25	1929.31	1814.91	1955.48	2179.26	1813.11	1828.82	1985.56	2181.21	1738.9	1875.94	1890.92	1873.58	1770.69	1906.28	2042.21	2013.68	11.0165	NA	NA	NA	NA	NA	10.9202	NA	NA	NA	NA	NA	1	0.903837	2	0.967055
feature_467	1810014B01Rik	182.462	178.798	145.23	199.033	163.264	183.111	153.125	193.337	223.786	189.48	198.135	170.614	145.546	189.345	183.142	136.633	202.907	171.871	189.585	150.799	211.474	198.794	177.453	207.484	146.032	136.483	155.368	192.572	185.583	138.222	211.911	190.849	228.85	184.412	188.313	165.469	160.787	125.828	115.653	161.287	187.154	197.853	164.993	165.219	175.883	162.436	159.036	177.421	7.45516	NA	NA	NA	NA	NA	7.45516	NA	NA	NA	NA	NA	1	0.920523	1	0.726992
feature_469	1810019D21Rik	0	0	0	0	0	3.93788	0.916919	0	0.93244	0	0	0	2.07923	0	0	0	0	0	0	2.7418	0	0	0	0	0	0	0	0	0	0	0	0	0	0.912932	0	0	2.83742	0	0	0	0	0	0	1.10146	0	0	1.87101	0	-1.46967	NA	NA	NA	NA	NA	-1.46967	NA	NA	NA	NA	NA	1	0.926104	1	0.865426
feature_470	1810020O05Rik	39.48	38.0053	36.767	29.7199	24.269	47.2545	31.1752	44.754	66.2032	44.1402	44.7403	36.7992	21.8319	67.6231	25.1167	17.4644	27.7789	26.7972	33.4562	37.4713	48.8958	48.5427	29.4006	27.6645	21.4753	55.834	36.4444	88.8796	11.5989	52.4289	40.7905	30.6722	43.7801	48.3854	65.9628	36.9665	44.4529	40.5063	34.5879	21.1209	45.4258	45.7992	25.9989	42.9569	27.667	25.2055	27.1296	30.0549	5.26012	NA	NA	NA	NA	NA	5.26012	NA	NA	NA	NA	NA	1	0.87664	1	0.860138
feature_471	1810021B22Rik	32.0108	55.2804	45.0395	52.235	37.5066	31.503	33.0091	31.3278	40.0949	16.1488	33.0226	37.9143	38.4657	47.3362	24.0701	45.202	37.4412	25.8731	28.8095	28.3319	14.6687	48.5427	37.8007	30.2581	31.1391	31.0189	44.1169	81.4729	26.5118	38.1301	34.8211	37.4883	64.6751	48.3854	27.6618	32.5657	41.6155	32.7498	36.7497	18.2408	47.2428	22.8996	43.9981	35.2467	30.6313	21.4714	39.2912	37.811	5.19462	NA	NA	NA	NA	NA	5.19462	NA	NA	NA	NA	NA	1	0.89868	1	0.849498
feature_472	1810022K09Rik	796.003	557.123	703.168	971.751	747.926	782.653	633.591	793.041	926.845	1175.64	519.839	662.385	778.671	1046.23	548.38	597.899	811.628	927.736	661.69	617.819	710.211	1178.89	551.261	791.032	574.463	675.178	609.964	549.149	664.453	632.96	543.21	534.208	843.761	603.448	660.692	540.415	593.967	692.917	517.738	514.582	587.809	687.904	569.975	446.091	622.507	635.74	526.689	541.958	9.58823	NA	NA	NA	NA	NA	9.22593	NA	NA	NA	NA	NA	1	0.928045	2	0.999773
feature_473	1810024B03Rik	30.9438	18.1389	6.43422	18.9127	20.9596	28.5496	16.5045	18.7967	19.5812	17.2254	4.26098	18.9571	14.5546	21.253	15.6979	8.21854	9.66224	13.8606	13.0108	14.6229	11.0015	20.804	19.9504	12.1032	9.66386	26.883	18.2222	4.23236	9.94194	17.1586	20.8927	11.0761	14.925	16.4328	11.7031	14.9626	13.2413	4.30918	5.40436	9.60042	5.45109	21.9836	7.99965	4.40583	17.7859	9.33538	9.35505	13.5732	4.03348	NA	NA	NA	NA	NA	3.63802	NA	NA	NA	NA	NA	1	0.555403	2	0.558227
feature_474	1810026B05Rik	526.045	540.712	472.455	471.916	398.232	509.955	432.786	530.783	579.045	515.687	369.64	469.468	442.876	503.309	488.728	401.681	411.853	422.286	476.751	455.139	548.855	494.674	414.758	487.587	388.702	538.695	440.21	316.369	475.556	427.058	515.353	392.775	504.466	419.949	512.808	389.909	436.963	400.754	426.945	381.137	381.576	449.748	446.981	269.857	388.326	383.684	478.979	444.037	8.88742	NA	NA	NA	NA	NA	8.73303	NA	NA	NA	NA	NA	1	0.790547	2	0.866552
feature_475	1810026J23Rik	3315.26	3906.77	3644.53	3670.86	3712.05	3522.43	3454.03	3684.15	3265.4	3390.18	3798.66	3580.67	3575.23	3229.49	3656.57	3823.68	3854.03	3367.2	3463.65	3575.31	3300.46	3240.81	3636.22	3407.06	3903.13	3384.16	3448.79	3408.11	3472.22	3483.19	3469.18	3564.79	3325.29	3619.77	3744.99	3625.36	3644.19	3560.25	3560.39	3212.3	3604.99	3361.66	3795.84	3752.67	3738	3333.66	3426.75	3701.6	11.792	NA	NA	NA	NA	NA	11.792	NA	NA	NA	NA	NA	1	0.933407	1	0.873829
feature_476	1810030O07Rik	1063.83	1080.56	1107.6	1331.99	1046.88	1229.6	976.518	1000.7	1110.54	1142.26	1055.66	1125.16	1118.62	1347.63	1123.97	1109.5	1167.92	1324.15	1203.5	1008.07	1205.28	1153.47	1203.32	1237.12	1070.54	1160.11	1161.43	958.63	1402.64	1232.56	1048.61	1190.25	1184.05	1080.91	1076.68	1112.52	1113.21	1097.98	1173.83	1127.09	1192.88	1194.44	1043.95	1105.86	1148.18	1113.71	1180.61	1171.17	10.1573	NA	NA	NA	NA	NA	10.1573	NA	NA	NA	NA	NA	1	0.7704	1	0.871982
feature_478	1810034E14Rik	11.7373	5.18254	7.35339	4.50301	4.41254	3.93788	4.58459	2.68524	0	6.45954	9.5872	4.4605	2.07923	7.72836	1.04653	6.16391	8.45446	14.7846	5.57604	0.913933	4.88958	16.1809	5.2501	6.05161	7.51634	6.20378	6.71344	10.5809	6.62796	6.67277	5.96934	5.11204	4.97501	6.39052	17.0227	1.76031	4.72903	2.58551	4.32349	4.80021	10.9022	10.0758	4.99978	16.5219	12.8454	4.66769	2.80651	5.81708	2.71261	NA	NA	NA	NA	NA	2.71261	NA	NA	NA	NA	NA	1	0.826324	1	0.803342
feature_479	1810037I17Rik	2698.51	2042.78	1974.39	2557.71	2444.55	2330.24	2230.86	2771.17	2994.06	2949.86	2025.03	2126.55	2521.06	2589.97	2189.34	1932.38	2453	2757.34	2249.93	2304.03	2448.46	2667.54	2053.84	2849.45	1801.77	1824.94	1942.1	2037.88	2085.32	2156.26	2226.56	2027.78	2862.62	2568.08	2401.26	2101.81	2437.34	2194.24	2021.23	2104.41	2158.63	2760.78	2465.89	2063.03	2317.11	2151.81	2354.67	2345.25	11.2427	NA	NA	NA	NA	NA	11.1199	NA	NA	NA	NA	NA	1	0.758986	2	0.722299
feature_480	1810041H14Rik	9.60325	12.9563	0.919174	14.4096	7.72195	1.96894	3.66768	11.636	4.6622	4.30636	7.45671	5.57563	5.19807	1.93209	8.37222	4.10927	4.83112	8.31636	14.8694	4.56967	7.33436	18.4925	5.2501	18.1548	6.44258	4.13585	6.71344	0	7.45645	0.953254	6.96423	0.852006	12.935	1.82586	4.25567	0.880155	6.62065	9.4802	1.08087	0	4.54258	7.32787	2.99987	4.40583	3.95242	8.40184	2.80651	8.72562	2.94241	NA	NA	NA	NA	NA	2.24784	NA	NA	NA	NA	NA	1	0.757203	2	0.652232
feature_481	1810041L15Rik	2543.79	3151.85	2790.61	3695.17	2975.16	2855.95	2878.21	2946.61	2152.07	3617.34	3056.19	2643.96	2633.34	2616.05	2887.37	3168.25	3118.49	2866.37	2993.4	3037.91	2844.51	2452.56	3350.62	3013.7	2961.44	2480.48	2754.43	2628.3	2239.42	2843.56	2519.06	2668.48	2443.72	2720.54	2593.83	2920.35	2932	3364.61	2914.03	2833.08	3076.23	2466.74	2722.88	3144.66	2979.14	2687.66	2576.38	2936.65	11.4757	NA	NA	NA	NA	NA	11.4757	NA	NA	NA	NA	NA	1	0.78349	1	0.542575
feature_482	1810043G02Rik	868.561	950.996	1036.83	1151.87	1249.85	973.64	938.925	1112.59	898.872	1030.3	1155.79	1092.82	1159.17	946.724	962.805	1055.06	1119.61	936.977	866.145	993.445	969.358	889.95	1077.32	985.548	1250.93	1124.95	1017.57	1278.17	1078.7	1105.77	985.935	1237.97	1004.95	1226.07	1197.97	1088.75	1128.35	1129.87	1045.2	1071.41	1089.31	1095.52	1207.95	1142.21	1266.75	1081.97	1049.64	1088.76	9.99148	NA	NA	NA	NA	NA	10.1353	NA	NA	NA	NA	NA	1	0.880971	2	0.992917
feature_483	1810043H04Rik	213.406	292.813	259.207	260.274	252.618	157.515	253.986	267.629	237.772	225.007	193.875	223.025	207.923	165.194	188.375	231.147	210.154	223.618	194.232	186.442	185.804	217.287	275.105	212.671	283.473	245.049	147.696	259.232	193.868	227.828	257.676	262.418	206.96	272.967	228.742	213.878	244.018	224.077	215.094	204.489	287.999	237.24	253.989	196.06	244.062	226.85	234.812	236.561	7.83238	NA	NA	NA	NA	NA	7.83238	NA	NA	NA	NA	NA	1	0.463781	1	0.786029
feature_484	1810044D09Rik	30.9438	31.0952	37.6861	36.9247	26.4752	33.472	27.5076	47.4393	14.919	39.8338	23.4354	17.842	19.7527	23.1851	13.6049	23.6283	45.8956	15.7087	12.0814	31.9877	25.6703	39.2965	18.9004	26.8	21.4753	26.883	8.63157	12.6971	24.8548	21.9248	12.9336	15.3361	30.845	20.9974	24.4701	20.2436	17.0245	21.5459	6.48524	28.8012	16.3533	29.3115	14.9993	24.2321	24.7026	35.4745	15.9036	15.5122	4.78372	NA	NA	NA	NA	NA	4.35798	NA	NA	NA	NA	NA	1	0.724099	2	0.86038
feature_485	1810046K07Rik	0	0	0	0	0	0	0	0	0	3.22977	0	0	0	0	0	0	0	0	0	0	0	0	0	0	0	2.06793	0	0	0	0	0	0	0	0	0	0	0	0	0	0	0	0	0	0	0	0	0	0	-3.1796	NA	NA	NA	NA	NA	-3.1796	NA	NA	NA	NA	NA	1	0.937269	1	0.892372
feature_486	1810053B23Rik	0	0	1.83835	1.80121	0	0	0	0	0	0	0	0	0	0	0	0	0	0	0	0	0	0	0	0	0	0	0	0	0	0	0	0	0	0	0	0	0	0	0	0	0	0	0	0	0	0	0	0	-3.7212	NA	NA	NA	NA	NA	-3.7212	NA	NA	NA	NA	NA	1	0.93677	1	0.901947
feature_488	1810058I24Rik	462.023	462.11	306.085	486.326	499.72	528.66	472.213	405.472	435.449	436.019	341.944	420.403	388.816	377.723	431.169	327.714	422.723	417.666	458.165	372.885	487.735	480.804	447.309	441.768	457.423	458.046	420.07	435.933	586.574	543.355	543.21	374.031	558.196	513.068	506.424	391.669	446.421	393.859	422.621	443.539	429.728	655.844	484.979	392.119	416.981	471.437	540.722	463.427	8.74576	NA	NA	NA	NA	NA	8.88561	NA	NA	NA	NA	NA	1	0.783223	2	0.715262
feature_489	1810062G17Rik	12.8043	3.45503	0	5.40362	11.0314	1.96894	7.33535	3.58032	5.59464	9.68931	6.39147	10.0361	5.19807	6.76231	9.41875	7.19122	1.20778	5.54424	3.71736	4.56967	20.7807	6.93468	6.30012	1.72903	1.07376	10.3396	4.79532	24.3361	7.45645	1.90651	13.9285	3.40803	10.945	0.912932	11.7031	9.6817	0.945807	5.17102	2.16175	1.92008	9.99367	9.15984	5.99974	9.91313	16.7978	8.40184	17.7746	7.7561	2.87908	NA	NA	NA	NA	NA	2.87908	NA	NA	NA	NA	NA	1	0.803008	1	0.78992
feature_492	1810064F22Rik	17.0724	3.45503	0	0.900603	0	7.87575	2.75076	1.79016	2.79732	0	0	6.69076	0	0.966045	7.32569	0	3.62334	3.69616	2.78802	0.913933	17.1135	13.8694	5.2501	3.45806	0	1.03396	12.4678	2.11618	2.48548	0.953254	5.96934	0.852006	2.985	4.56466	2.12783	6.16108	1.89161	4.30918	1.08087	5.76025	2.72555	0	3.99983	6.60875	2.96432	0	4.67752	3.87805	1.92243	NA	NA	NA	NA	NA	1.92243	NA	NA	NA	NA	NA	1	0.695615	1	0.842306
feature_493	1810065E05Rik	0	0	0	0	0	0	0	0.895081	0	0	0	0	0	0	0	0	0	0	0	0	0	0	0	0	0	0	0	0	0	0	0	0	0	0	0	0	0	0	0	0	0	0	0	0	0	0	0	0	-5.74487	NA	NA	NA	NA	NA	-5.74487	NA	NA	NA	NA	NA	1	0.940552	1	0.953013
feature_494	2010001A14Rik	405.471	273.811	367.67	426.886	346.384	309.123	300.749	392.045	402.814	417.717	266.311	308.89	281.735	373.859	254.306	314.359	356.295	333.578	321.552	300.684	365.496	268.141	304.506	306.903	290.99	272.966	260.865	340.705	259.319	367.003	345.227	329.726	401.981	387.083	279.81	277.249	314.008	268.031	247.52	230.41	358.864	323.342	275.988	302.901	252.955	317.403	278.78	348.055	8.38229	NA	NA	NA	NA	NA	8.25503	NA	NA	NA	NA	NA	1	0.851619	2	0.503966
feature_495	2010001E11Rik	0	6.91005	0.919174	0	0	1.96894	0	0	0	0	3.19573	0	0	0	0	1.02732	2.41556	0	0	0	1.22239	9.24624	1.05002	0	0	2.06793	0.959063	0	0	1.90651	0	1.70401	1.99	0	0	0	0	0	0	0.960042	0.908515	0.915984	0	3.30438	0	2.80061	0	0	-0.0780411	NA	NA	NA	NA	NA	-0.0780411	NA	NA	NA	NA	NA	1	0.856669	1	0.844685
feature_496	2010003K11Rik	0	0.863756	0	0	0	0	0	0	0	0	0	0	1.03961	1.93209	0	0	0	0	0	0	0	0	2.10004	1.72903	1.07376	0	0	0	0	0	0	0	0	0	0	0	0	0.861836	0	0	1.81703	1.83197	0	3.30438	0	5.60123	0	1.93903	-0.994375	NA	NA	NA	NA	NA	-0.994375	NA	NA	NA	NA	NA	1	0.618633	1	0.824006
feature_497	2010005H15Rik	255.02	250.489	157.179	152.202	212.905	207.723	247.568	185.282	337.543	156.106	288.681	305.545	354.508	235.715	299.307	228.065	323.685	176.492	314.117	273.266	353.272	277.387	186.904	301.716	127.778	172.672	134.269	113.216	217.894	226.874	212.906	115.021	322.38	234.623	173.418	132.023	192.945	230.11	92.9551	210.249	193.514	185.029	84.9963	106.841	222.324	129.762	166.52	142.518	7.98401	NA	NA	NA	NA	NA	7.43161	NA	NA	NA	NA	NA	1	0.558913	2	0.99996
feature_498	2010009K17Rik	2.13406	0	0	0	0	0	0	0	0	0	0	0	0	0	0	0	0	0	0	0	0	0	0	0	0	0	0	0	0	0	0	0	0	0	0	0	0	0	0	0	0	0	0	0	0	0	0	0.969513	-3.95103	NA	NA	NA	NA	NA	-3.95103	NA	NA	NA	NA	NA	1	0.938525	1	0.912519
feature_499	2010010A06Rik	0	0	0	0	0	0	1.83384	0	0	0	0	0	0	0	1.04653	0	0	0	0	0	0	0	0	0	0	0	0	0	0	0	0	0	0	0	0	0	0	0	0	0	0	0	0	0	0	0	0	0	-4.05871	NA	NA	NA	NA	NA	-4.05871	NA	NA	NA	NA	NA	1	0.940085	1	0.912878
feature_500	2010012O05Rik	1224.95	1196.3	1170.11	1494.1	1506.88	1558.41	1434.98	1325.61	1494.7	1685.94	1178.16	1381.64	1465.86	1259.72	1237	1131.08	1544.75	1423.95	1339.18	1398.32	1145.38	1414.67	1398.63	1503.39	1443.14	1442.38	1436.68	1372.34	1704.21	1396.52	1294.35	1323.17	1453.7	1378.53	1272.44	1317.59	1186.04	1304.82	1107.89	1213.49	1208.33	1597.48	1220.95	1062.91	1438.68	1169.72	1213.35	1140.15	10.3946	NA	NA	NA	NA	NA	10.3946	NA	NA	NA	NA	NA	1	0.498999	1	0.775947
feature_501	2010016I18Rik	4.26811	2.59127	0	0	0	1.96894	0.916919	2.68524	1.86488	3.22977	1.06524	6.69076	2.07923	0	2.09305	4.10927	2.41556	0	3.71736	1.82787	4.88958	0	0	0	0	0	0	0	0	0	0	0	0.995001	2.7388	0	1.76031	0.945807	0	0	5.76025	0	0	0.999957	0	0.988106	4.66769	0	0	0.443363	NA	NA	NA	NA	NA	0.443363	NA	NA	NA	NA	NA	1	0.842879	1	0.534577
feature_503	2010106E10Rik	3.20108	0.863756	0.919174	0	0	0	1.83384	1.79016	3.72976	0	0	4.4605	2.07923	0.966045	0	1.02732	0	0	0	0	0	0	3.15006	6.05161	2.14753	2.06793	7.67251	0	0	5.71952	3.97956	0	3.98001	6.39052	0	1.76031	3.78323	2.58551	0	0	0.908515	0.915984	0.999957	2.20292	0	0	0.935505	2.90854	0.719376	NA	NA	NA	NA	NA	0.719376	NA	NA	NA	NA	NA	1	0.89244	1	0.789025
feature_504	2010107E04Rik	1627.22	800.702	972.486	1381.52	1025.92	1224.68	974.685	1451.82	1545.99	1677.33	765.911	856.417	1268.33	1601.7	717.918	718.095	1178.79	1362.96	957.22	1038.23	1221.17	1599.6	757.065	1295.91	752.708	840.612	746.151	781.928	743.16	762.603	920.273	643.265	1094.5	950.362	712.824	736.69	908.92	966.98	701.486	658.589	766.787	1043.31	856.963	596.991	866.569	743.096	729.694	764.946	10.1888	NA	NA	NA	NA	NA	9.65063	NA	NA	NA	NA	NA	1	0.930159	2	1
feature_505	2010107G12Rik	22.4076	39.7328	25.7369	17.1115	26.4752	34.4564	29.3414	17.9016	26.1083	27.9913	27.6964	21.1874	13.515	17.3888	11.5118	12.3278	33.8178	23.101	23.2335	45.6967	31.7822	23.1156	14.7003	30.2581	23.6228	18.6113	34.5263	4.23236	24.0263	29.5509	24.8722	39.1923	17.91	14.6069	26.5979	15.8428	24.591	23.2696	8.64698	23.041	24.5299	22.8996	19.9991	9.91313	13.8335	20.5378	19.6456	15.5122	4.51387	NA	NA	NA	NA	NA	4.51387	NA	NA	NA	NA	NA	1	0.844663	1	0.672314
feature_506	2010107G23Rik	1365.8	1381.15	1365.89	1601.27	1410.91	1381.21	1409.3	1683.65	1274.65	1467.39	1253.79	1350.42	1447.14	1136.07	1181.53	1286.2	1378.08	1286.26	1290.85	1313.32	1210.17	1183.52	1527.78	1208.59	1769.56	1445.48	1459.69	1314.15	1362.05	1389.84	1367.97	1263.53	1291.51	1420.52	1515.02	1291.19	1555.85	1451.33	1235.44	1261.49	1412.74	1390.46	1329.94	1225.92	1534.53	1345.23	1316.26	1404.82	10.4197	NA	NA	NA	NA	NA	10.4197	NA	NA	NA	NA	NA	1	0.423437	1	0.791835
feature_507	2010109A12Rik	9.60325	1.72751	9.19174	11.7078	7.72195	0.984469	1.83384	5.37048	9.3244	2.15318	1.06524	5.57563	3.11884	2.89813	6.27916	8.21854	9.66224	12.0125	0.92934	3.65573	4.88958	18.4925	2.10004	5.1871	4.29505	3.10189	6.71344	0	4.14247	5.71952	7.95912	0.852006	2.985	0.912932	4.25567	6.16108	1.89161	3.44735	5.40436	3.84017	4.54258	9.15984	5.99974	4.40583	6.91674	9.33538	2.80651	5.81708	2.40581	NA	NA	NA	NA	NA	2.40581	NA	NA	NA	NA	NA	1	0.825293	1	0.785421
feature_508	2010109I03Rik	0	1.72751	0	6.30422	0	1.96894	0	0.895081	0.93244	0	0	0	0	0	0	0	1.20778	0	0	0	0	2.31156	0	2.59355	1.07376	0	2.87719	0	0	0	0	0	0	0	0	0.880155	0	0	0	0	0	0	0	0	0	0	0	0	-1.07576	NA	NA	NA	NA	NA	-1.07576	NA	NA	NA	NA	NA	1	0.809803	1	0.734311
feature_511	2010300C02Rik	1196.14	895.715	1288.68	1083.43	1482.61	917.525	1995.22	1340.83	1898.45	1151.95	1271.9	1521.03	1339.02	1399.8	746.174	1264.63	1347.88	1519.12	1130.08	1418.42	1284.74	940.804	1519.38	1097.07	1232.68	1299.69	1336.93	1633.69	1043.07	1505.19	1406.77	1588.99	915.401	1425.09	1158.61	1434.65	1455.6	1131.59	1513.22	1013.8	1657.13	1307.11	1283.94	1621.35	1329	1342.43	1142.25	1193.47	10.3586	NA	NA	NA	NA	NA	10.3586	NA	NA	NA	NA	NA	1	0.892604	1	0.857358
feature_512	2010308F09Rik	5.33514	19.0026	9.19174	20.7139	11.0314	22.6428	9.16919	8.05573	13.0542	4.30636	13.8482	10.0361	13.515	4.83022	8.37222	14.3824	20.5323	22.177	12.0814	11.8811	4.88958	2.31156	13.6503	15.5613	7.51634	15.5094	10.5497	10.5809	18.2269	10.4858	4.97445	4.26003	28.855	10.0422	13.8309	5.28093	11.3497	4.30918	18.3748	13.4406	14.5362	17.4037	9.99957	16.5219	12.8454	19.6043	7.48404	10.6646	3.61279	NA	NA	NA	NA	NA	3.61279	NA	NA	NA	NA	NA	1	0.918773	1	0.873519
feature_513	2010310C07Rik	0	6.04629	0	1.80121	2.20627	0	0	0	0.93244	2.15318	0	0	0	0.966045	1.04653	0	0	0	0	2.7418	0	0	0	0	0	0	0	0	2.48548	0	0	0	0	0	0	0	0	0	0	0	0	0	0	0	0	2.80061	0	0	-1.05016	NA	NA	NA	NA	NA	-1.05016	NA	NA	NA	NA	NA	1	0.92339	1	0.782411
feature_516	2200002D01Rik	2.13406	2.59127	1.83835	3.60241	0	5.90682	5.50151	4.4754	3.72976	6.45954	5.32622	1.11513	0	0.966045	2.09305	0	6.0389	1.84808	0	2.7418	8.55676	0	4.20008	3.45806	0	1.03396	3.83625	0	0	0	4.97445	0	1.99	0.912932	0	0.880155	7.56645	1.72367	4.32349	2.88012	0.908515	3.66394	4.99978	0	0.988106	0	12.1616	1.93903	1.40787	NA	NA	NA	NA	NA	1.40787	NA	NA	NA	NA	NA	1	0.831134	1	0.825066
feature_517	2200002J24Rik	0	0	0	0	0	0	0	0	0	0	0	0	0	0	0	1.02732	0	1.84808	0	0	0	0	0	0	0	0	0	0	0	0	0	0	2.985	0.912932	0	0	0	0	0	0	0	0	4.99978	0	0	0	0	0.969513	-1.91337	NA	NA	NA	NA	NA	-1.91337	NA	NA	NA	NA	NA	1	0.925157	1	0.857908
feature_518	2210010C04Rik	0	0	0	0	0	0	0	0	0	0	0	0	0	0	0	1.02732	0	0	0	0	0	0	0	0	0	0	0	0	0	0	0	0	0	0	0	0	0	0	0	0	0	0	0	0	0	0	0	0	-5.54608	NA	NA	NA	NA	NA	-5.54608	NA	NA	NA	NA	NA	1	0.940394	1	0.950469
feature_519	2210011C24Rik	7.4692	4.31878	6.43422	5.40362	7.72195	4.92235	1.83384	3.58032	7.45952	3.22977	15.9787	14.4966	2.07923	1.93209	12.5583	7.19122	4.83112	7.39232	5.57604	7.31147	1.22239	4.62312	9.45018	0.864516	10.7376	0	7.67251	8.46472	5.79946	4.76627	8.954	14.4841	1.99	11.8681	3.19175	14.0825	8.51226	13.7894	7.56611	8.64037	9.08515	12.8238	4.99978	9.91313	5.92863	12.136	8.41954	11.6342	2.87995	NA	NA	NA	NA	NA	2.87995	NA	NA	NA	NA	NA	1	0.871667	1	0.543459
feature_520	2210013O21Rik	1327.38	1327.59	1323.61	1714.75	1699.93	1475.72	1327.7	1350.68	1352.97	1511.53	1147.27	1412.86	1555.26	1329.28	1276.76	1211.21	1414.31	1433.19	1315.95	1556.43	1321.41	1467.84	1434.33	1525.87	1446.36	1341.05	1266.92	1069.73	1500.4	1423.21	1412.74	1283.97	1452.7	1345.66	1296.91	1202.29	1316.56	1291.89	1220.31	1170.29	1225.59	1454.58	1622.93	1093.75	1505.87	1279.88	1237.67	1254.55	10.4602	NA	NA	NA	NA	NA	10.3681	NA	NA	NA	NA	NA	1	0.904631	2	0.58275
feature_521	2210015D19Rik	273.159	224.577	263.803	268.38	295.64	227.412	307.168	233.616	227.515	251.922	242.876	209.644	251.587	244.409	231.283	262.993	196.868	220.846	260.215	237.623	257.925	242.714	253.055	338.026	224.416	263.661	229.216	284.626	222.865	246.893	256.681	205.334	281.585	240.101	252.148	238.522	245.91	242.176	242.116	192.968	281.64	260.139	242.989	302.901	302.36	198.844	220.779	259.829	7.9612	NA	NA	NA	NA	NA	7.9612	NA	NA	NA	NA	NA	1	0.840949	1	0.86298
feature_522	2210016F16Rik	703.172	989.865	774.864	1033.89	835.073	807.265	742.704	795.727	705.857	803.136	720.105	810.697	843.127	740.956	827.803	786.925	782.641	726.295	710.945	697.331	745.66	903.819	842.116	810.916	886.928	707.231	737.52	988.256	859.149	806.452	806.855	810.258	840.776	851.765	896.882	725.248	840.822	780.824	849.566	772.834	797.676	901.328	932.96	764.412	919.926	830.849	894.343	858.019	9.67367	NA	NA	NA	NA	NA	9.67367	NA	NA	NA	NA	NA	1	0.730455	1	0.615349
feature_523	2210016L21Rik	3976.81	4647.87	5636.38	5357.69	5387.71	4562.03	4949.53	4640.1	4741.46	5135.33	4905.45	4556.4	4999.5	4590.64	4369.25	4944.48	4927.74	4801.31	4377.19	5563.11	4456.85	4999.9	5387.65	4741.01	5639.4	5249.43	4731.06	5249.18	4865.75	4860.64	4727.71	5605.35	4816.8	5231.1	5424.91	4634.9	5128.16	5290.81	4889.87	4633.16	5004.1	5581.09	5531.76	5532.63	5846.62	5009.37	4390.32	4914.46	12.2469	NA	NA	NA	NA	NA	12.3208	NA	NA	NA	NA	NA	1	0.916454	2	0.563188
feature_524	2210018M11Rik	1263.36	1287.86	1455.97	934.826	1151.67	1352.66	1291.94	1064.25	1307.28	1167.02	1241.01	1354.88	1410.76	1345.7	1523.74	1467.01	1140.14	1117.16	1178.4	1202.74	1177.17	1336.08	1119.32	1207.73	1225.16	1146.66	1221.85	1349.06	1348.79	1311.68	1255.55	1268.64	1217.88	1153.03	1188.4	1444.33	1297.65	1209.16	1466.74	1594.63	1263.74	1225.59	1232.95	1435.2	1148.18	1251.87	1199.32	1366.04	10.3097	NA	NA	NA	NA	NA	10.3097	NA	NA	NA	NA	NA	1	0.609101	1	0.830207
feature_526	2210039B01Rik	0	0	0	0	0	0	0	0	0	0	0	0	0	0	0	0	0	1.84808	0	0	1.22239	0	0	0	0	0	0	0	0	4.76627	0	1.70401	0	0	0	0	0	0	0	0	0	0	0	2.20292	0	0	0	0	-2.03115	NA	NA	NA	NA	NA	-2.03115	NA	NA	NA	NA	NA	1	0.935927	1	0.866687
feature_527	2210404E10Rik	0	0	0	0	0	0	0	0	0	0	0	0	0	0	0	0	0	0	0	0	0	0	0	0	0	0	0.959063	0	0	0	0	0	0	0	0	0	0	0	0	0	0	0	0	0	0	0	0	0	-5.64526	NA	NA	NA	NA	NA	-5.64526	NA	NA	NA	NA	NA	1	0.940359	1	0.952059
feature_528	2210404O09Rik	188.864	196.936	241.743	239.56	230.555	218.552	244.817	192.442	222.853	254.075	203.462	236.407	247.428	195.141	196.747	197.245	254.842	254.111	228.618	266.868	261.592	302.814	186.904	248.981	155.696	225.404	173.59	160.83	214.58	192.557	191.019	149.101	217.905	199.019	147.884	198.915	156.058	193.051	156.727	249.611	217.135	262.887	145.994	203.77	178.847	235.252	212.36	194.872	7.83925	NA	NA	NA	NA	NA	7.59398	NA	NA	NA	NA	NA	1	0.832815	2	0.994706
feature_530	2210407C18Rik	0	0	0	0	0	0	0	0	0	0	0	0	0	0	0	0	0	0	0	0	0	0	0	0.864516	0	1.03396	0	0	4.97097	0	0	5.11204	1.99	0	0	0.880155	0	0	0	1.92008	4.54258	1.83197	1.99991	0	0	0	1.87101	1.93903	-2.27705	NA	NA	NA	NA	NA	0.236992	NA	NA	NA	NA	NA	1	0.93865	2	0.814933
feature_533	2210409D07Rik	0	0	0	0	0	0	0.916919	0	0	2.15318	0	1.11513	0	0	0	0	0	3.69616	0.92934	0	0	0	0	2.59355	1.07376	0	0.959063	0	0	0	0	0.852006	0	0.912932	0	1.76031	0	0.861836	0	0.960042	3.63406	2.74795	0.999957	3.30438	1.97621	0	0.935505	0	-0.56783	NA	NA	NA	NA	NA	-0.56783	NA	NA	NA	NA	NA	1	0.779911	1	0.80444
feature_534	2210409E12Rik	0	1.72751	0	0	0	0	0	0	0	0	0	0	0	0	0	0	0	0	0	0	0	0	0	0	0	0	0	0	0	0	0	0	0	0	0	0	0	0	0	0	0	0	0	0	0	0	0	0	-4.79627	NA	NA	NA	NA	NA	-4.79627	NA	NA	NA	NA	NA	1	0.939562	1	0.932965
feature_536	2210416O15Rik	5.33514	12.0926	29.4136	9.00603	13.2376	9.84469	8.25227	29.5377	19.5812	3.22977	28.7616	14.4966	11.4358	13.5246	10.4653	18.4917	19.3245	13.8606	23.2335	3.65573	4.88958	9.24624	24.1505	8.64516	7.51634	22.7472	14.3859	15.8713	10.7704	10.4858	19.8978	27.2642	5.97001	22.8233	19.1505	6.16108	18.9161	11.2039	14.0513	14.4006	11.8107	19.2357	7.99965	20.9277	5.92863	8.40184	11.2261	17.4512	3.84195	NA	NA	NA	NA	NA	3.84195	NA	NA	NA	NA	NA	1	0.92229	1	0.873802
feature_538	2210420H20Rik	0	0	0	1.80121	1.10314	2.95341	2.75076	0	4.6622	0	1.06524	0	2.07923	0	0	2.05464	2.41556	0	0	6.39753	0	0	0	0	2.14753	4.13585	0.959063	3.17427	1.65699	0	0	0	0	0	2.12783	0	3.78323	0	1.08087	0	2.72555	1.83197	2.99987	0	1.97621	0	0	0	0.219353	NA	NA	NA	NA	NA	0.219353	NA	NA	NA	NA	NA	1	0.912173	1	0.873727
feature_539	2300002M23Rik	5.33514	1.72751	0	2.70181	0	0.984469	4.58459	0	0.93244	1.07659	4.26098	1.11513	3.11884	3.86418	10.4653	2.05464	0	6.46828	4.6467	0	0	0	0	0	2.14753	2.06793	8.63157	20.1037	3.31398	0.953254	0.994889	9.37207	2.985	8.21639	2.12783	5.28093	4.72903	1.72367	1.08087	0	18.1703	1.83197	13.9994	9.91313	0	5.60123	4.67752	3.87805	1.17316	NA	NA	NA	NA	NA	2.45699	NA	NA	NA	NA	NA	1	0.859854	2	0.855691
feature_540	2300003K06Rik	0	0	0	0	0	0	0	0	0	0	0	0	0	0	0	0	0	0	0	0	0	0	0	0	0	0	0	0	0	0	0	0	0	0	0	0	0	0	0	0	0	0	0	0	0	0	0.935505	0	-5.68115	NA	NA	NA	NA	NA	-5.68115	NA	NA	NA	NA	NA	1	0.940298	1	0.952504
feature_541	2300005B03Rik	0	0	0	0	5.51568	1.96894	0	0	2.79732	0	0	2.23025	0	0	0	0	1.20778	2.77212	0.92934	0	2.44479	0	1.05002	0	2.14753	0	0	0	0	0.953254	0	0	0	2.7388	0	0	0	2.58551	0	0	0	0	0	0	0	0	0	0	-0.710101	NA	NA	NA	NA	NA	-0.710101	NA	NA	NA	NA	NA	1	0.92031	1	0.789344
feature_543	2310001H17Rik	7.4692	3.45503	9.19174	6.30422	3.30941	4.92235	2.75076	8.05573	7.45952	15.0723	6.39147	5.57563	7.2773	6.76231	6.27916	4.10927	6.0389	2.77212	2.78802	1.82787	4.88958	0	2.10004	2.59355	6.44258	13.4415	10.5497	0	10.7704	3.81301	4.97445	2.55602	7.96001	9.12932	4.25567	7.04124	6.62065	5.17102	8.64698	0.960042	2.72555	1.83197	2.99987	9.91313	5.92863	4.66769	9.35505	12.6037	2.54305	NA	NA	NA	NA	NA	2.54305	NA	NA	NA	NA	NA	1	0.732642	1	0.821249
feature_544	2310001K24Rik	0	0.863756	0	1.80121	0	0	0	0.895081	0	1.07659	0	0	0	0.966045	0	0	1.20778	1.84808	0	0	0	4.62312	2.10004	0	1.07376	0	3.83625	0	0.828495	0	0	3.40803	1.99	0	2.12783	0	0	0	0	0	0	0	0.999957	0	1.97621	0	2.80651	0.969513	-0.439356	NA	NA	NA	NA	NA	-0.439356	NA	NA	NA	NA	NA	1	0.808948	1	0.850762
feature_545	2310002D06Rik	0	0	3.6767	0	1.10314	0.984469	0.916919	0	1.86488	0	0	0	0	0	0	0	0	0	0.92934	0	0	0	0	0	0	0	0	0	0	0	0	0	0	2.7388	1.06392	0	0	0	0	0	0	0	0	7.71021	0	0.933538	0	0	-1.13066	NA	NA	NA	NA	NA	-1.13066	NA	NA	NA	NA	NA	1	0.90878	1	0.8716
feature_546	2310002F09Rik	0	0	0.919174	0	0	0	0	0.895081	0	0	0	2.23025	0	0	3.13958	1.02732	0	2.77212	0	1.82787	3.66718	0	1.05002	3.45806	0	3.10189	0	0	0	0.953254	2.98467	1.70401	0	0.912932	0	0	0	5.17102	0	0	1.81703	2.74795	0.999957	0	0	2.80061	0	5.81708	0.058809	NA	NA	NA	NA	NA	0.058809	NA	NA	NA	NA	NA	1	0.821301	1	0.851136
feature_547	2310002L09Rik	0	0	0	0	1.10314	0	0	0	0	0	0	1.11513	0	0	0	0	1.20778	0	0	2.7418	0	0	0	0	0	0	0.959063	0	0	0	0	0	0	0	1.06392	0	0	0	0	0	1.81703	0	0	0	0	0	0	0	-2.2619	NA	NA	NA	NA	NA	-2.2619	NA	NA	NA	NA	NA	1	0.936633	1	0.878728
feature_548	2310003N18Rik	0	0.863756	4.59587	0	0	1.96894	1.83384	0	0	0	0	0	0	0	0	2.05464	1.20778	0	0	0	1.22239	0	0	0	0	0	0	0	0	0.953254	0	0	0.995001	1.82586	4.25567	0.880155	0.945807	0.861836	0	0	0	0	0	4.40583	0.988106	1.86708	0.935505	1.93903	-0.472248	NA	NA	NA	NA	NA	-0.472248	NA	NA	NA	NA	NA	1	0.903237	1	0.847195
feature_549	2310005A03Rik	0	0	0	0	0	0	0	0	0	0	0	0	0	0	0	0	1.20778	0	0	0	0	0	0	0	0	0	0	0	0	0	0	0	0	0	0	0	0	0	0	0	0	0	1.99991	0	0	0	0	0	-3.90343	NA	NA	NA	NA	NA	-3.90343	NA	NA	NA	NA	NA	1	0.93802	1	0.911845
feature_550	2310005E17Rik	0	0	0	0	0	0	0	0	0	0	0	0	0	0	0	0	0	0	0	0	0	0	0	0	0	0	0	0	0	2.85976	0	0	2.985	0	0	0	0	0	0	0	0	0	0	0	0	0	0	0	-3.03782	NA	NA	NA	NA	NA	-3.03782	NA	NA	NA	NA	NA	1	0.93454	1	0.881019
feature_551	2310007B03Rik	0	0.863756	0	9.90663	4.41254	1.96894	5.50151	3.58032	1.86488	0	5.32622	0	2.07923	3.86418	0	8.21854	1.20778	5.54424	5.57604	0.913933	1.22239	2.31156	0	1.72903	1.07376	0	4.79532	2.11618	2.48548	0	7.95912	14.4841	4.97501	0	5.31958	3.52062	3.78323	6.89469	4.32349	1.92008	5.45109	0	7.99965	1.10146	2.96432	0.933538	0.935505	5.81708	1.69065	NA	NA	NA	NA	NA	1.69065	NA	NA	NA	NA	NA	1	0.915612	1	0.820925
feature_552	2310008N11Rik	0	0	0	1.80121	0	0	0.916919	0	0.93244	0	0	0	2.07923	0	0	0	0	1.84808	0	0	1.22239	0	0	0	0	0	0	0	0.828495	0.953254	0	0	0	0	0	0	0	1.72367	0	0	0.908515	0	0	0	0	0	0	0	-1.86095	NA	NA	NA	NA	NA	-1.86095	NA	NA	NA	NA	NA	1	0.937357	1	0.862909
feature_553	2310009A05Rik	225.143	170.16	82.7257	187.325	155.542	199.847	159.544	187.072	241.502	137.804	136.351	173.96	160.101	194.175	163.258	115.06	189.621	188.504	258.356	123.381	243.256	245.025	173.253	254.168	202.941	167.502	184.14	133.319	181.44	152.521	194.998	102.241	254.72	198.106	185.122	131.143	152.275	192.19	127.543	154.567	151.722	184.113	166.993	84.8123	147.228	159.635	182.423	142.518	7.43382	NA	NA	NA	NA	NA	7.43382	NA	NA	NA	NA	NA	1	0.860192	1	0.698262
feature_554	2310009B15Rik	147.25	202.983	124.089	219.747	208.493	171.298	209.974	215.714	142.663	202.399	209.853	182.881	182.972	196.107	172.677	151.016	123.194	168.175	184.939	157.197	182.137	161.809	201.604	182.413	206.162	176.808	155.368	158.713	180.612	170.632	191.019	229.19	162.185	212.713	195.761	170.75	189.161	218.906	183.748	169.927	205.324	182.281	229.99	172.929	260.86	201.644	219.844	170.634	7.53734	NA	NA	NA	NA	NA	7.53734	NA	NA	NA	NA	NA	1	0.857586	1	0.671492
feature_555	2310010G23Rik	10.6703	31.0952	27.5752	20.7139	30.8878	27.5651	23.8399	15.2164	36.3652	17.2254	20.2396	22.3025	29.1092	32.8455	11.5118	16.4371	10.87	15.7087	14.8694	23.7623	23.2255	27.7387	21.0004	18.1548	24.6965	19.6453	23.9766	5.29045	24.0263	25.7378	11.9387	13.6321	26.865	18.2586	18.0866	22.0039	13.2413	11.2039	12.9705	24.001	20.8959	42.1353	12.9994	19.8263	21.7383	2.80061	14.0326	15.5122	4.34347	NA	NA	NA	NA	NA	4.34347	NA	NA	NA	NA	NA	1	0.907263	1	0.724361
feature_556	2310010J17Rik	179.261	187.435	128.684	158.506	168.78	157.515	149.458	167.38	141.731	131.344	153.395	169.499	184.012	117.857	158.026	141.77	170.297	161.707	158.917	114.242	122.239	198.794	162.753	177.226	148.179	161.298	179.345	172.469	173.984	130.596	131.325	126.097	173.13	166.154	171.291	111.78	135.25	153.407	126.462	147.846	154.448	152.053	139.994	143.19	158.097	168.037	130.971	200.689	7.27164	NA	NA	NA	NA	NA	7.27164	NA	NA	NA	NA	NA	1	0.810141	1	0.853203
feature_557	2310011J03Rik	592.201	762.697	713.279	751.103	777.71	584.775	675.769	736.651	658.303	578.129	657.256	608.859	652.878	574.797	730.476	701.658	654.617	656.068	638.456	624.216	712.656	707.337	766.515	657.897	712.978	592.461	635.859	716.327	592.374	725.426	648.668	795.774	628.841	712.087	714.952	654.835	779.345	641.206	621.502	612.507	704.099	690.652	858.963	779.833	728.234	656.277	735.307	725.196	9.41812	NA	NA	NA	NA	NA	9.41812	NA	NA	NA	NA	NA	1	0.752541	1	0.79711
feature_558	2310015A10Rik	641.284	667.684	637.907	652.036	601.209	613.324	559.32	664.15	593.032	585.665	776.563	575.405	528.124	534.223	549.427	597.899	529.008	622.803	679.347	545.618	666.205	587.136	575.411	580.955	511.111	729.978	547.625	572.427	479.698	517.617	591.959	574.252	557.201	597.057	627.711	588.824	540.056	513.655	499.363	570.265	626.876	526.691	497.978	548.526	530.613	673.081	695.08	592.372	9.24567	NA	NA	NA	NA	NA	9.1579	NA	NA	NA	NA	NA	1	0.732019	2	0.518804
feature_559	2310015D24Rik	3.20108	0	0	0	0	0	3.66768	0	0	1.07659	0	0	1.03961	0	0	0	0	0	0	0	0	0	1.05002	0	0	1.03396	0	0	4.97097	0.953254	1.98978	0	0	0	0	0	0	0	0	2.88012	0	0	0	0	0	0	0	0	-1.13454	NA	NA	NA	NA	NA	-1.13454	NA	NA	NA	NA	NA	1	0.871996	1	0.872402
feature_560	2310016D03Rik	0	0	0	0	1.10314	0	0	0	0	0	0	0	0	0	0	0	0	0	0	0	0	0	0	0	0	0	0	0	0	0	0	0	0	0	0	0	0	0	0	0	0	0	0	2.20292	0	0	0	0	-3.85985	NA	NA	NA	NA	NA	-3.85985	NA	NA	NA	NA	NA	1	0.939301	1	0.910627
feature_561	2310020H05Rik	0	0	0	0	0	0	0	0	0	0	0	0	0	0	0	0	0	0	0	0	0	0	0	0	0	0	0	0	0	0	0	0	0	0	0	0	0	0	0	0	0	0	0	0	0.988106	0	0	0	-5.60223	NA	NA	NA	NA	NA	-5.60223	NA	NA	NA	NA	NA	1	0.940272	1	0.951512
feature_562	2310022A10Rik	845.086	1395.83	1118.63	976.254	1110.86	1054.37	1058.12	1120.64	812.155	921.561	967.242	1101.74	1148.77	916.776	1128.16	1123.89	1142.56	920.344	918.188	1025.43	936.354	864.523	1124.57	952.697	1216.57	1038.1	1068.4	1075.02	1168.18	1106.73	1029.71	1106.76	992.016	1172.2	1229.89	1105.47	1196.45	1109.18	1127.35	1171.25	1072.05	1055.21	1179.95	1263.37	1243.04	1066.1	1032.8	1102.34	10.0074	NA	NA	NA	NA	NA	10.1317	NA	NA	NA	NA	NA	1	0.925176	2	0.88789
feature_564	2310030A07Rik	0	0	0	0	0	0	0	0	0	0	0	0	0	0	0	0	0	0	0	0	2.44479	0	0	0	0	0	0	0	0	0	0	0	0	0	0	0	0	0	0	0	0	0	0.999957	0	0	0	0	0	-3.80057	NA	NA	NA	NA	NA	-3.80057	NA	NA	NA	NA	NA	1	0.938049	1	0.908433
feature_565	2310030G06Rik	57.6195	52.6891	45.9587	130.587	77.2195	49.2235	66.9351	51.9147	95.1089	50.5997	50.0665	62.4471	47.8222	76.3175	36.6285	53.4205	49.519	74.8472	55.7604	67.6311	70.8989	50.8543	52.501	69.1613	53.6881	56.868	77.6841	50.7883	67.9366	56.242	77.6014	86.9046	58.7051	74.8604	78.7298	44.0077	65.2607	66.3614	57.2863	67.2029	51.7854	65.0349	45.998	28.6379	66.2031	69.0818	82.3244	69.8049	5.97285	NA	NA	NA	NA	NA	5.97285	NA	NA	NA	NA	NA	1	0.860518	1	0.871972
feature_566	2310033P09Rik	704.239	964.816	1020.28	850.169	993.925	850.581	901.331	797.517	799.101	823.591	892.675	913.288	975.158	816.308	923.037	981.089	789.888	830.712	723.956	910.277	951.023	896.885	966.019	825.613	919.141	934.702	800.818	1023.17	945.312	1007.59	817.799	1082.9	1017.89	910.193	1094.77	881.915	1012.96	944.573	871.183	1003.24	891.254	1036.89	1093.95	1014.44	1045.42	908.333	842.89	907.464	9.77975	NA	NA	NA	NA	NA	9.90482	NA	NA	NA	NA	NA	1	0.922997	2	0.925477
feature_568	2310034G01Rik	45.8822	11.2288	14.7068	34.2229	59.5693	26.5807	14.6707	27.7475	20.5137	23.685	21.3049	18.9571	30.1488	30.9134	25.1167	22.601	50.7268	34.1895	28.8095	16.4508	22.0031	41.6081	14.7003	16.4258	22.549	16.5434	14.3859	25.3942	19.8839	29.5509	21.8876	23.0042	31.84	15.5198	15.9588	16.7229	13.2413	18.9604	17.294	24.9611	21.8044	21.0676	32.9986	26.435	29.6432	9.33538	23.3876	32.9634	4.61728	NA	NA	NA	NA	NA	4.61728	NA	NA	NA	NA	NA	1	0.931338	1	0.572531
feature_569	2310034O05Rik	5.33514	0	5.51504	0.900603	0	3.93788	1.83384	0.895081	6.52708	5.38295	1.06524	4.4605	3.11884	7.72836	4.18611	5.13659	3.62334	3.69616	2.78802	0	3.66718	2.31156	3.15006	6.91613	4.29505	2.06793	4.79532	5.29045	0	2.85976	3.97956	4.26003	1.99	2.7388	3.19175	1.76031	4.72903	4.30918	1.08087	0	4.54258	0.915984	1.99991	9.91313	2.96432	5.60123	3.74202	0.969513	1.73852	NA	NA	NA	NA	NA	1.73852	NA	NA	NA	NA	NA	1	0.900726	1	0.870266
feature_570	2310035C23Rik	3491.32	3239.95	2945.03	3398.88	3314.92	3593.31	3299.07	2951.08	3226.24	3375.11	3051.93	3485.88	4003.55	3627.5	3603.19	3474.39	3585.9	2996.66	3448.78	3361.45	3243.01	3178.39	3257.16	3649.99	3161.16	3311.78	3435.36	2464.29	3605.61	3207.7	3295.07	2824.4	3312.36	2865.69	2911.94	3616.56	3242.23	3484.4	3317.2	3342.87	2909.97	2821.23	2996.87	2848.37	3104.63	3293.52	3210.65	3183.88	11.7172	NA	NA	NA	NA	NA	11.6245	NA	NA	NA	NA	NA	1	0.832042	2	0.819697
feature_571	2310036O22Rik	1969.73	2726.02	2921.14	2298.34	2311.07	1991.58	2306.05	2619.9	2077.48	1964.78	2384.02	2240.29	2195.66	1938.85	2227.01	2309.41	1938.49	2070.77	2018.53	2118.5	2152.64	1927.84	2422.4	2099.91	2305.37	2056.55	2009.24	2714	2165.68	2187.72	2217.61	2623.33	2320.34	2407.4	2739.59	2109.73	2453.42	2235.6	2387.65	2412.58	2354.87	2495.14	3001.87	2647.91	2527.57	2320.78	2306.96	2258	11.1157	NA	NA	NA	NA	NA	11.2201	NA	NA	NA	NA	NA	1	0.550483	2	0.76587
feature_572	2310039H08Rik	54.4184	95.0132	131.442	97.2651	78.3226	55.1303	70.6027	102.934	63.4059	67.8252	101.198	79.1739	70.6937	53.1325	58.6055	67.803	74.8824	87.7838	58.5484	74.0286	79.4556	64.7236	86.1017	95.0968	94.4911	75.4793	63.2982	106.867	41.4247	65.7745	79.5912	88.6087	54.7251	127.81	124.478	88.8957	71.8813	59.4667	69.1759	98.8843	67.2301	88.8504	60.9974	103.537	98.8106	88.6861	101.035	91.1342	6.3364	NA	NA	NA	NA	NA	6.3364	NA	NA	NA	NA	NA	1	0.771787	1	0.813523
feature_573	2310039L15Rik	0	0	0	0	0	0	0	0	0	0	0	0	0	0	0	0	0	0	0	0	0	0	0	0	0	0	0	0	0	0	0	0	0	0	0	0	1.89161	0	0	0	0	0	0	0	0	0	0	0	-4.66535	NA	NA	NA	NA	NA	-4.66535	NA	NA	NA	NA	NA	1	0.939417	1	0.930876
feature_574	2310040G24Rik	43.7482	35.414	58.8271	41.4277	20.9596	54.1458	46.7629	61.7606	67.1357	44.1402	25.5659	50.1807	37.4261	56.0306	34.5354	22.601	45.8956	45.278	31.5976	52.0942	90.4572	62.4121	48.3009	49.2774	67.6471	34.1208	49.8713	30.6846	41.4247	37.1769	52.7291	36.6363	39.8001	38.3431	31.9175	28.165	61.4774	44.8155	43.2349	47.042	33.6151	28.3955	29.9987	28.6379	41.5004	54.1452	40.2267	43.6281	5.45889	NA	NA	NA	NA	NA	5.45889	NA	NA	NA	NA	NA	1	0.865197	1	0.694948
feature_576	2310043O21Rik	0	0	0	0	0	0	0	0	0	0	0	0	0	0	0	0	0	0	0	0	0	0	0	0	0	0	0	0	0	0	0	0	0	0	0	0	0	0	0	0	0	0	2.99987	0	0	0	0	0	-4.00006	NA	NA	NA	NA	NA	-4.00006	NA	NA	NA	NA	NA	1	0.937646	1	0.912519
feature_577	2310045N01Rik	749.054	901.762	1127.83	918.615	936.562	843.69	849.067	894.186	811.223	868.808	936.35	889.871	885.751	850.119	929.316	963.624	811.628	900.015	872.65	957.802	1036.59	889.95	895.667	882.671	827.871	961.585	906.315	992.488	893.946	809.312	838.692	964.471	922.366	957.665	976.676	833.507	1034.71	1025.59	864.698	835.236	955.758	1023.15	1052.95	1060.7	956.486	952.209	899.956	932.671	9.84293	NA	NA	NA	NA	NA	9.84293	NA	NA	NA	NA	NA	1	0.640235	1	0.644304
feature_578	2310045n01rik-mef2b	0	0	0	0	0	0	0.916919	0	0	0	0	0	0	0	0	0	0	0	0	0	1.22239	0	0	0	0	0	0	0	0	0	0	1.70401	0	0	0	0	0	0	0	0	0.908515	0	0	0	0	0	0	0	-3.33648	NA	NA	NA	NA	NA	-3.33648	NA	NA	NA	NA	NA	1	0.940062	1	0.89722
feature_579	2310047M10Rik	605.005	818.841	781.298	811.443	761.163	641.874	756.458	847.641	701.195	740.694	739.28	681.342	741.245	624.065	656.173	805.417	677.565	699.498	646.821	762.22	624.643	737.387	885.167	623.316	810.691	657.6	678.058	962.862	629.656	717.8	714.331	901.423	688.541	858.156	761.764	660.996	884.329	710.153	715.538	675.869	843.102	746.527	873.962	829.398	845.819	786.039	674.499	636	9.53596	NA	NA	NA	NA	NA	9.53596	NA	NA	NA	NA	NA	1	0.910592	1	0.712484
feature_581	2310057J18Rik	0	0	0	0	0	0	0	0	0	0	0	0	0	0	0	1.02732	0	0	0	0	0	0	0	0	0	3.10189	3.83625	0	0	0	0	0	0	0	0	0	0	0	0	0	0	0	0.999957	0	0	0	0	0	-2.42059	NA	NA	NA	NA	NA	-2.42059	NA	NA	NA	NA	NA	1	0.941544	1	0.867057
feature_582	2310057M21Rik	929.381	887.942	866.781	1060.91	1054.6	1034.68	878.408	768.874	848.52	1094.89	895.871	1015.88	1035.46	881.033	1007.81	1042.73	1021.78	1009.05	991.606	920.331	881.346	878.392	1098.32	966.529	1007.19	855.087	1035.79	659.19	1055.5	1009.5	911.319	915.907	1015.9	938.494	953.269	980.493	995.934	872.178	924.146	874.598	797.676	831.713	814.965	787.543	1001.94	911.133	880.31	877.409	9.87198	NA	NA	NA	NA	NA	9.87198	NA	NA	NA	NA	NA	1	0.651793	1	0.578136
feature_584	2310061I04Rik	860.025	1207.53	1431.15	1111.34	1158.29	1096.7	1185.58	1162.71	959.481	1089.51	1188.81	1154.16	1005.31	912.912	1050.71	1267.71	1031.44	1180	870.791	1198.17	1026.81	984.724	1317.78	946.645	1358.31	1305.89	1177.73	1373.4	1042.25	1209.68	1096.37	1223.48	1054.7	1389.48	1210.74	1170.61	1281.57	1239.32	1207.33	1125.17	1114.75	1274.13	1403.94	1057.4	1253.91	1024.09	1005.67	1105.24	10.1038	NA	NA	NA	NA	NA	10.2239	NA	NA	NA	NA	NA	1	0.899603	2	0.733676
feature_586	2310065F04Rik	0	0	0	0	0	0	0	0	0.93244	0	0	0	0	0	0	0	0	0	0	0	0	0	0	0	0	0	0	0	0	0	0	0	0	0	0	0	0	0	0	0	0	0	0	0	0	1.86708	0	0	-4.09978	NA	NA	NA	NA	NA	-4.09978	NA	NA	NA	NA	NA	1	0.939491	1	0.916859
feature_587	2310067B10Rik	1935.59	2792.52	2468.9	1758.88	2071.69	1928.58	2253.79	2116.87	1613.12	1828.05	2417.04	2133.24	1695.61	1655.8	2422.71	2385.43	2159.51	1788.94	2171.87	2050.87	2345.77	1627.34	2415.05	2026.43	2742.39	2690.37	2501.24	2578.57	2209.6	2249.68	2192.74	2287.64	2014.88	2220.25	2469.35	2453.87	2381.54	2270.94	2362.79	2689.08	2246.76	2152.56	2265.9	2825.24	2457.42	2503.75	2515.57	2492.62	11.027	NA	NA	NA	NA	NA	11.2331	NA	NA	NA	NA	NA	1	0.814312	2	0.998323
feature_588	2310068J16Rik	11.7373	33.6865	30.3327	19.8133	18.7533	32.4875	16.5045	22.377	17.7164	19.3786	23.4354	18.9571	12.4754	15.4567	14.6514	29.7922	15.7011	24.025	13.9401	13.709	14.6687	11.5578	31.5006	10.3742	24.6965	17.5774	24.9356	7.40663	17.3984	9.53254	16.9131	9.37207	29.85	17.3457	39.3649	14.0825	19.8619	18.9604	17.294	13.4406	17.2618	19.2357	17.9992	28.6379	38.5361	22.4049	31.8072	27.1464	4.34295	NA	NA	NA	NA	NA	4.34295	NA	NA	NA	NA	NA	1	0.857169	1	0.86392
feature_589	2310069B03Rik	2.13406	0	0	0	0	0	0	0	0	0	0	0	0	0	0	0	0	0	0.92934	0.913933	0	0	1.05002	0	0	0	0	0	0	0	0	0	0	0	0	0	1.89161	0	0	0	1.81703	0	0.999957	0	0	0	0.935505	0	-2.16928	NA	NA	NA	NA	NA	-2.16928	NA	NA	NA	NA	NA	1	0.915877	1	0.881914
feature_591	2310075C17Rik	0	0	0	0.900603	0	0	0	0	3.72976	8.61272	0	0	5.19807	1.93209	0	1.02732	0	0	1.85868	0	3.66718	0	1.05002	0.864516	0	1.03396	0.959063	0	0	0	0	3.40803	0	0	3.19175	0.880155	0	0	1.08087	0	0	0	0.999957	0	0.988106	0	0.935505	0.969513	-0.149072	NA	NA	NA	NA	NA	-0.149072	NA	NA	NA	NA	NA	1	0.865173	1	0.764543
feature_593	2310081J21Rik	0	0	0	0	0	0	0	0	0	0	0	0	0	0	0	0	0	0	0.92934	0	0	0	0	0	0	0	0	0	0	0	0	0	0	0	0	0	0	0	0	0	0	0	0	0	0	0	0.935505	0	-4.68591	NA	NA	NA	NA	NA	-4.68591	NA	NA	NA	NA	NA	1	0.939688	1	0.931847
feature_594	2400006E01Rik	0	0	0	0	0	0	0.916919	0	1.86488	1.07659	0	0	0	0	0	2.05464	1.20778	1.84808	2.78802	5.4836	0	0	0	0	0	2.06793	0	0	0	0	0	0	0	0.912932	0	0	0	1.72367	0	0	3.63406	0	0	0	1.97621	2.80061	0	2.90854	-0.529053	NA	NA	NA	NA	NA	-0.529053	NA	NA	NA	NA	NA	1	0.620262	1	0.872769
feature_596	2410003L11Rik	0	0	0	0	2.20627	0	2.75076	0	0	0	7.45671	0	3.11884	0	0	0	0	0.92404	0	3.65573	1.22239	6.93468	1.05002	0	0	0	0	0	0	0	0	0	1.99	0	0	0	0	0.861836	1.08087	3.84017	5.45109	0	0	0	0	0	0	0	-0.174099	NA	NA	NA	NA	NA	-0.174099	NA	NA	NA	NA	NA	1	0.754216	1	0.804928
feature_597	2410004B18Rik	746.92	782.563	848.398	893.398	827.351	709.802	848.15	799.307	777.655	812.825	798.933	787.279	938.771	759.311	795.361	782.816	794.719	740.156	715.592	798.778	740.771	811.357	861.017	773.742	782.773	717.57	717.379	833.775	671.081	729.239	726.269	837.522	867.641	885.544	925.608	711.165	850.28	840.291	785.795	814.115	765.878	839.957	984.957	813.978	983.165	855.121	801.728	810.513	9.65495	NA	NA	NA	NA	NA	9.65495	NA	NA	NA	NA	NA	1	0.630503	1	0.831132
feature_598	2410004I01Rik	33.0779	29.3677	57.908	20.7139	15.4439	28.5496	29.3414	23.2721	22.3786	53.8295	27.6964	12.2664	33.2676	37.6757	29.3028	23.6283	45.8956	28.6452	24.1628	32.9016	26.8927	41.6081	23.1004	31.9871	13.9589	15.5094	27.8128	24.3361	6.62796	19.0651	11.9387	8.52006	19.9	16.4328	13.8309	23.7642	29.32	25.8551	21.6175	17.2807	14.5362	31.1435	13.9994	22.0292	23.7145	28.0061	12.1616	31.9939	4.9269	NA	NA	NA	NA	NA	4.30071	NA	NA	NA	NA	NA	1	0.694278	2	0.998024
feature_599	2410004P03Rik	401.203	352.413	290.459	452.103	325.425	253.009	217.31	341.026	508.18	311.134	227.962	373.567	337.875	526.494	237.562	252.72	247.595	371.464	265.791	321.704	372.83	411.457	151.203	274.916	225.49	416.687	329.918	557.613	192.211	469.001	497.445	298.202	302.48	457.379	527.703	367.905	464.391	344.735	386.952	379.216	340.693	351.738	356.985	349.162	347.813	256.723	510.786	413.012	8.3484	NA	NA	NA	NA	NA	8.57339	NA	NA	NA	NA	NA	1	0.932181	2	0.535037
feature_602	2410015M20Rik	1560	1467.52	1419.2	2101.11	1814.66	1530.85	1633.03	1814.33	1876.07	1873.27	1229.29	1672.69	1886.9	1767.86	1454.67	1431.05	1824.96	1825.9	1586.38	1739.21	1594	1763.72	1751.43	1651.23	1625.68	1485.8	1318.71	1383.98	1497.09	1529.97	1492.33	1439.89	1906.42	1911.68	1593.75	1366.88	1598.41	1587.5	1393.25	1316.22	1446.36	1773.34	1622.93	1304.13	1629.39	1486.19	1430.39	1385.43	10.7123	NA	NA	NA	NA	NA	10.5717	NA	NA	NA	NA	NA	1	0.905638	2	0.907226
feature_603	2410016O06Rik	236.88	326.5	246.339	283.69	325.425	203.785	241.15	245.252	254.556	254.075	246.072	295.508	318.122	263.73	283.609	306.141	283.828	275.364	303.894	287.889	276.261	258.895	352.807	255.897	278.105	270.898	311.696	323.776	304.886	281.21	323.339	262.418	252.73	312.223	343.645	314.215	327.249	296.472	308.049	316.814	312.529	289.451	391.983	308.408	306.313	216.581	289.071	321.878	8.10911	NA	NA	NA	NA	NA	8.24108	NA	NA	NA	NA	NA	1	0.728582	2	0.797425
feature_604	2410017I17Rik	0	0	0	0	0	0	0	0.895081	0	0	0	0	0	0	0	0	0	0	0	0	0	0	0	0	0	0	0	0	0	0	0	1.70401	0	0	0	0.880155	0	0	0	0	0	0	0	0	0	0	0	0	-3.78619	NA	NA	NA	NA	NA	-3.78619	NA	NA	NA	NA	NA	1	0.938148	1	0.908144
feature_605	2410018L13Rik	37.346	21.5939	35.8478	16.2109	23.1658	15.7515	23.8399	35.8032	31.703	65.672	29.8268	27.8781	16.6338	37.6757	33.4889	46.2293	27.7789	47.126	37.1736	57.5778	23.2255	46.2312	25.2005	38.9032	46.1718	28.951	46.9941	7.40663	32.3113	57.1952	10.9438	40.0443	16.915	26.475	19.1505	39.607	21.7536	35.3353	24.8601	20.1609	69.9557	40.3033	30.9987	34.1452	49.4053	29.8732	19.6456	29.0854	5.04035	NA	NA	NA	NA	NA	5.04035	NA	NA	NA	NA	NA	1	0.822285	1	0.871119
feature_606	2410021H03Rik	0	0	0.919174	0	0	0	0	0	0	4.30636	0	0	0	0	0	0	0	0	0	0	0	0	0	0	0	0	0	0	0	0.953254	0	0	0	0	0	0	0	0	0	0	0	0	0	0	0	0	2.80651	2.90854	-2.01282	NA	NA	NA	NA	NA	-2.01282	NA	NA	NA	NA	NA	1	0.930692	1	0.87616
feature_607	2410089E03Rik	3624.69	4077.79	4034.26	3118.79	2800.86	3982.18	3383.43	2945.71	2898.02	2949.86	3604.79	3836.03	2930.67	3177.32	4067.85	3704.51	3652.33	3100.15	3709	3335.86	4020.45	3432.66	3294.96	3167.59	3301.82	3946.64	3768.16	3353.09	3463.94	3494.63	3634.33	3214.62	3585.99	2919.56	3609.87	4126.17	3505.16	3566.28	3359.35	4435.39	3009	3093.28	2580.89	3880.44	3541.37	3600.66	3886.09	3832.48	11.7693	NA	NA	NA	NA	NA	11.7693	NA	NA	NA	NA	NA	1	0.920571	1	0.84996
feature_608	2410124H12Rik	1.06703	0	0	0	0	0	0.916919	2.68524	0.93244	2.15318	0	0	0	0	2.09305	1.02732	0	7.39232	2.78802	2.7418	1.22239	0	4.20008	0.864516	2.14753	0	3.83625	0	0.828495	0.953254	1.98978	0	2.985	0	2.12783	0.880155	0.945807	1.72367	0	0	0	0	0	0	0.988106	0	0	2.90854	0.126498	NA	NA	NA	NA	NA	0.126498	NA	NA	NA	NA	NA	1	0.843277	1	0.842019
feature_609	2410127L17Rik	265.69	219.394	220.602	230.554	209.596	248.086	177.882	185.282	212.596	199.169	152.33	190.687	243.27	273.391	199.887	216.764	188.414	262.427	269.509	234.881	255.48	219.598	196.354	204.026	186.835	194.385	165.918	206.328	190.554	210.669	175.101	184.033	205.965	223.668	209.592	242.043	290.363	167.196	239.954	207.369	201.69	202.432	204.991	202.668	213.431	209.113	171.197	189.055	7.72713	NA	NA	NA	NA	NA	7.72713	NA	NA	NA	NA	NA	1	0.533751	1	0.515864
feature_611	2410137M14Rik	0	0.863756	0	3.60241	1.10314	3.93788	0	0.895081	0.93244	0	0	0	0	2.89813	0	0	2.41556	0	0	0	3.66718	0	0	0	2.14753	1.03396	1.91813	0	2.48548	0	0	0	0.995001	0	0	0	0	0.861836	0	0	0	0	0	0	0	0.933538	0	0.969513	-0.600347	NA	NA	NA	NA	NA	-0.600347	NA	NA	NA	NA	NA	1	0.846951	1	0.820492
feature_613	2500002B13Rik	11.7373	8.63756	22.0602	15.3102	11.0314	14.767	9.16919	15.2164	22.3786	9.68931	23.4354	18.9571	18.7131	11.5925	12.5583	11.3005	12.0778	12.9366	13.0108	15.5369	20.7807	32.3618	12.6002	9.50968	11.8114	6.20378	16.3041	0	14.9129	20.0183	5.96934	20.4482	20.895	11.8681	7.44742	14.0825	19.8619	9.4802	9.72785	14.4006	17.2618	18.3197	14.9993	7.71021	12.8454	33.6074	17.7746	20.3598	3.89012	NA	NA	NA	NA	NA	3.89012	NA	NA	NA	NA	NA	1	0.924468	1	0.870111
feature_615	2510002D24Rik	438.549	474.202	618.604	507.94	542.742	515.862	476.798	476.183	478.342	500.614	516.644	551.987	509.411	474.328	460.472	491.058	420.307	451.856	526.936	477.073	535.409	587.136	526.06	552.426	528.291	512.846	513.099	548.091	522.78	473.767	450.685	552.1	622.871	500.287	622.391	462.081	508.844	438.675	464.775	476.181	436.996	611.877	483.979	490.149	553.339	533.984	476.172	520.628	8.99057	NA	NA	NA	NA	NA	8.99057	NA	NA	NA	NA	NA	1	0.867439	1	0.854756
feature_616	2510003B16Rik	10.6703	5.18254	2.75752	4.50301	9.92822	3.93788	11.003	8.95081	2.79732	3.22977	17.0439	4.4605	6.23768	7.72836	3.13958	3.08195	13.2856	0.92404	11.1521	20.1065	8.55676	4.62312	15.7503	10.3742	11.8114	6.20378	10.5497	4.23236	4.97097	14.2988	6.96423	11.9281	13.93	5.47759	7.44742	8.80155	10.4039	11.2039	2.16175	9.60042	1.81703	22.8996	13.9994	5.50729	2.96432	10.2689	5.61303	6.78659	3.05625	NA	NA	NA	NA	NA	3.05625	NA	NA	NA	NA	NA	1	0.915199	1	0.855974
feature_617	2510009E07Rik	2954.6	2740.7	2762.12	2918.85	2874.77	3000.66	2858.95	3003.89	2884.97	3075.82	2820.77	2738.75	2964.98	2616.05	3027.6	2925.8	2740.45	2968.94	3069.61	2704.33	2991.2	2850.15	2782.55	2814.86	2843.32	2783.43	2963.51	2381.76	2846.71	2791.13	2779.72	2520.23	2898.44	2706.84	2711.92	2978.44	2736.22	2770.8	2936.73	3068.29	2767.34	2632.54	2674.88	2631.38	2662.95	2816.48	2927.2	2745.66	11.4913	NA	NA	NA	NA	NA	11.4378	NA	NA	NA	NA	NA	1	0.909383	2	0.657661
feature_619	2610001J05Rik	1271.9	886.214	787.732	1255.44	1019.3	1109.5	1057.21	1147.49	1283.97	1336.05	806.39	867.568	1127.98	1226.88	1243.27	813.636	1183.62	1094.06	1207.21	935.868	1136.83	1349.95	1045.82	1287.26	888.002	819.932	1017.57	756.534	1018.22	904.638	1012.8	788.106	1257.68	1033.44	1142.65	936.485	951.482	972.152	995.484	893.799	906.698	1155.97	1087.95	827.195	1015.77	997.019	1083.31	954.97	10.107	NA	NA	NA	NA	NA	9.93042	NA	NA	NA	NA	NA	1	0.894408	2	0.911856
feature_620	2610002M06Rik	3898.92	3081.02	3070.04	3921.23	3400.97	3821.71	3475.12	3406.68	3612.27	4362.34	3308.65	3394.44	4088.8	3878.67	3743.43	3576.09	3738.08	3983.54	3784.27	3636.54	3419.04	3800.2	3624.67	4022.59	3166.53	3530.98	3706.78	3214.48	3739	3451.73	3280.15	3173.72	3224.8	3262.82	3038.55	3745.94	3172.24	3607.65	3508.51	3428.31	3158	3386.39	2959.87	2871.5	3721.21	3457.83	3128.33	3223.63	11.8409	NA	NA	NA	NA	NA	11.7058	NA	NA	NA	NA	NA	1	0.823865	2	0.996996
feature_621	2610005L07Rik	1160.93	1367.33	1696.8	1160.88	977.378	1128.2	1359.79	1070.52	1087.22	1304.83	1187.75	1827.69	1221.55	970.875	1380.37	1318.05	1314.06	883.382	1147.73	1165.26	1351.97	1141.91	1253.72	1025.32	1471.05	1719.48	1301.45	1445.35	1146.64	1338.37	1485.37	1437.33	1106.44	1354.79	1074.56	1534.11	1020.53	1153.14	1337.04	1978.65	1292.82	948.959	754.967	1481.46	1242.05	1526.33	1262	1553.16	10.3226	NA	NA	NA	NA	NA	10.3226	NA	NA	NA	NA	NA	1	0.868237	1	0.677507
feature_622	2610008E11Rik	1246.29	1038.24	1269.38	1374.32	1140.64	1352.66	1197.5	1089.31	1221.5	1368.35	1178.16	1198.76	1342.14	1422.98	1381.42	1141.35	1270.58	1274.25	1298.29	1162.52	1595.22	1433.17	1120.37	1485.24	1151.07	1296.59	1304.33	1011.53	1442.41	1170.6	1283.41	1046.26	1346.24	1116.52	1365.01	1361.6	1140.64	1216.91	1138.16	1240.37	1080.22	1311.69	1134.95	1083.84	1241.06	1219.2	1312.51	1144.03	10.282	NA	NA	NA	NA	NA	10.282	NA	NA	NA	NA	NA	1	0.857978	1	0.6496
feature_625	2610020C07Rik	69.3568	63.918	26.656	46.8314	44.1254	56.1147	39.4275	48.3344	76.4601	46.2934	37.2836	65.7924	57.1788	48.3022	52.3264	39.0381	65.2201	50.8222	70.6298	62.1475	69.6765	55.4774	54.6011	42.3613	35.4342	52.7321	42.1988	55.0207	32.3113	48.6159	36.8109	29.8202	43.7801	30.1267	63.835	40.4871	21.7536	65.4996	29.1836	57.6025	24.5299	68.6988	18.9992	36.3481	41.5004	33.6074	72.0339	53.3232	5.74446	NA	NA	NA	NA	NA	5.42922	NA	NA	NA	NA	NA	1	0.917788	2	0.718679
feature_626	2610020H08Rik	71.4909	44.0516	56.9888	76.5512	67.2912	47.2545	57.7659	41.1737	47.5544	62.4422	60.7189	49.0655	74.8522	33.8116	54.4194	54.4478	65.2201	40.6578	33.4562	66.7171	86.79	71.6583	60.9012	53.6	63.352	79.6151	54.6666	51.8464	76.2215	64.8212	65.6627	34.0803	60.6951	35.6043	60.6433	50.1688	69.9897	68.0851	48.6393	71.0431	49.9683	54.959	60.9974	48.4642	61.2626	50.4111	55.1948	60.1098	5.85351	NA	NA	NA	NA	NA	5.85351	NA	NA	NA	NA	NA	1	0.891867	1	0.86927
feature_627	2610027K06Rik	3.20108	0	0	2.70181	0	0.984469	1.83384	0.895081	0	0	1.06524	2.23025	0	1.93209	0	2.05464	1.20778	0	0.92934	0	1.22239	0	6.30012	0.864516	0	1.03396	0.959063	0	0	6.67277	0	5.11204	2.985	1.82586	3.19175	5.28093	1.89161	0	2.16175	0.960042	0	0	10.9995	3.30438	0.988106	4.66769	0	0.969513	0.744639	NA	NA	NA	NA	NA	0.744639	NA	NA	NA	NA	NA	1	0.918688	1	0.665479
feature_628	2610028E06Rik	23.4746	22.4577	22.0602	11.7078	11.0314	17.7204	20.1722	42.9639	32.6354	22.6084	38.3488	6.69076	12.4754	31.8795	15.6979	10.2732	48.3112	58.2145	27.8802	28.3319	18.3359	16.1809	13.6503	12.9677	16.1064	10.3396	21.0994	13.7552	10.7704	13.3455	17.908	23.0042	12.935	37.4302	28.7258	22.884	22.6994	21.5459	23.7792	15.3607	30.8895	18.3197	26.9988	14.319	11.8573	16.8037	16.8391	40.7195	4.45739	NA	NA	NA	NA	NA	4.45739	NA	NA	NA	NA	NA	1	0.804807	1	0.786762
feature_629	2610028H24Rik	21.3406	26.7764	4.59587	10.8072	33.0941	5.90682	11.9199	18.7967	25.1759	8.61272	15.9787	16.7269	11.4358	11.5925	6.27916	9.24586	14.4934	20.3289	15.7988	17.3647	36.6718	27.7387	17.8503	18.1548	8.5901	27.917	19.1813	11.639	9.11344	19.0651	24.8722	23.0042	9.95001	24.6492	25.534	19.3634	23.6452	6.89469	17.294	20.1609	20.8959	10.9918	12.9994	12.116	13.8335	11.2025	17.7746	13.5732	4.0785	NA	NA	NA	NA	NA	4.0785	NA	NA	NA	NA	NA	1	0.827916	1	0.873458
feature_631	2610035F20Rik	39.48	76.8743	54.2313	46.8314	33.0941	56.1147	41.2613	42.9639	55.9464	22.6084	20.2396	60.2168	38.4657	37.6757	53.3729	41.0927	62.8046	32.3414	50.1844	40.2131	64.7869	39.2965	28.3506	60.5161	60.1307	46.5283	41.2397	33.8589	43.9102	54.3355	48.7496	42.6003	34.8251	31.0397	52.1319	44.8879	51.0736	27.5788	45.3967	48.9621	18.1703	28.3955	25.9989	36.3481	39.5242	52.2781	54.2593	33.9329	5.44785	NA	NA	NA	NA	NA	5.44785	NA	NA	NA	NA	NA	1	0.7489	1	0.772877
feature_632	2610037D02Rik	1.06703	4.31878	1.83835	1.80121	1.10314	3.93788	5.50151	6.26556	2.79732	10.7659	5.32622	6.69076	4.15846	10.6265	3.13958	1.02732	9.66224	0.92404	2.78802	2.7418	2.44479	11.5578	2.10004	1.72903	0	9.30566	1.91813	0	5.79946	3.81301	2.98467	0	1.99	1.82586	5.31958	0.880155	0	6.89469	5.40436	0	1.81703	5.4959	0	7.71021	0	1.86708	0.935505	6.78659	1.86675	NA	NA	NA	NA	NA	1.86675	NA	NA	NA	NA	NA	1	0.907569	1	0.744625
feature_633	2610042L04Rik	12.8043	8.63756	18.3835	28.8193	25.3721	3.93788	27.5076	11.636	25.1759	24.7616	7.45671	2.23025	18.7131	22.219	6.27916	21.5737	19.3245	17.5568	7.43472	24.6762	17.1135	2.31156	13.6503	12.1032	7.51634	16.5434	10.5497	22.2199	12.4274	11.439	13.9285	6.81605	16.915	11.8681	8.51133	10.5619	15.1329	24.1314	18.3748	3.84017	19.0788	22.8996	15.9993	12.116	14.8216	8.40184	3.74202	13.5732	3.86849	NA	NA	NA	NA	NA	3.86849	NA	NA	NA	NA	NA	1	0.91932	1	0.782797
feature_634	2610044O15Rik8	504.704	559.714	567.13	587.193	589.074	541.458	530.896	529.888	559.464	734.234	481.491	500.692	547.877	524.562	566.171	533.178	543.501	583.069	539.946	467.02	572.08	485.427	475.659	581.819	432.726	481.827	550.502	541.742	606.458	549.074	571.067	436.227	591.031	489.331	504.297	509.61	436.963	533.477	484.231	415.698	384.302	523.943	480.979	424.062	517.767	523.715	493.947	531.293	9.09411	NA	NA	NA	NA	NA	8.96785	NA	NA	NA	NA	NA	1	0.615692	2	0.88533
feature_635	2610100L16Rik	312.639	224.577	314.358	221.548	283.506	373.114	349.346	265.839	319.827	560.903	231.158	308.89	291.092	204.801	285.702	196.218	344.217	303.085	299.247	308.909	331.269	224.221	229.954	306.903	311.391	294.679	319.368	290.975	344.654	262.145	282.549	258.158	319.395	279.357	317.047	259.646	211.861	265.446	232.388	285.132	319.797	337.998	251.989	198.263	276.67	228.717	310.588	239.47	8.16627	NA	NA	NA	NA	NA	8.16627	NA	NA	NA	NA	NA	1	0.843165	1	0.802182
feature_636	2610203C22Rik	10.6703	0.863756	6.43422	2.70181	9.92822	9.84469	14.6707	8.95081	13.9866	9.68931	2.13049	3.34538	1.03961	7.72836	2.09305	8.21854	2.41556	5.54424	3.71736	1.82787	17.1135	4.62312	9.45018	12.9677	13.9589	2.06793	10.5497	10.5809	9.94194	5.71952	1.98978	5.96404	10.945	3.65173	4.25567	8.80155	2.83742	2.58551	3.24262	10.5605	15.4448	6.41189	4.99978	13.2175	2.96432	6.53477	6.54853	12.6037	2.85105	NA	NA	NA	NA	NA	2.85105	NA	NA	NA	NA	NA	1	0.838598	1	0.872233
feature_637	2610206C17Rik	3.20108	2.59127	3.6767	4.50301	0	0	0	0	0.93244	1.07659	3.19573	5.57563	2.07923	1.93209	2.09305	1.02732	3.62334	1.84808	0	0	9.77915	11.5578	2.10004	4.32258	3.22129	0	0	0	3.31398	2.85976	0	4.26003	3.98001	4.56466	0	6.16108	4.72903	0	0	4.80021	0	1.83197	0	2.20292	4.94053	0	0	2.90854	1.25914	NA	NA	NA	NA	NA	1.25914	NA	NA	NA	NA	NA	1	0.839897	1	0.851114
feature_638	2610301B20Rik	2625.96	2473.8	2181.2	3273.69	2679.52	2931.75	2525.19	2551.87	2928.79	2768.99	2487.35	2889.29	3145.87	3044.01	2986.79	2615.55	2722.34	2850.66	2859.58	2730.83	2930.08	3386.43	2535.8	3162.4	2408.45	2475.31	2436.02	2139.46	2697.58	2638.61	2643.42	2410.33	2829.78	2586.34	2593.83	2493.48	2558.41	2720.82	2723.8	2410.66	2171.35	2938.48	2643.89	2139.03	2671.84	2381.46	2460.38	2409.24	11.4524	NA	NA	NA	NA	NA	11.3017	NA	NA	NA	NA	NA	1	0.778302	2	0.996912
feature_639	2610305D13Rik	113.105	88.1032	72.6148	72.9488	69.4975	74.8197	80.6889	52.8098	100.704	74.2847	59.6537	76.9437	49.9015	69.5552	58.6055	47.2566	64.0123	87.7838	83.6406	37.4713	56.2301	87.8392	84.0016	70.0258	37.5817	56.868	45.076	17.9875	72.079	67.681	81.5809	52.8244	60.6951	51.1242	87.2412	63.3712	50.1278	55.1575	68.095	38.4017	59.0535	67.7828	65.9971	55.0729	48.4172	60.68	71.0984	78.5305	6.17194	NA	NA	NA	NA	NA	5.87991	NA	NA	NA	NA	NA	1	0.857511	2	0.817626
feature_640	2610306M01Rik	204.869	220.258	177.401	230.554	243.793	230.366	233.814	231.826	229.38	197.016	213.049	247.558	181.932	159.397	200.933	186.972	219.816	194.972	202.596	232.139	200.473	277.387	226.804	223.91	226.564	210.928	200.444	132.261	178.126	220.202	218.876	181.477	182.085	187.151	208.528	207.717	221.319	196.499	130.786	162.247	203.507	256.475	269.988	197.161	204.538	197.91	232.941	190.025	7.70058	NA	NA	NA	NA	NA	7.70058	NA	NA	NA	NA	NA	1	0.838427	1	0.660712
feature_641	2610307P16Rik	23.4746	23.3214	13.7876	21.6145	15.4439	25.5962	18.3384	10.741	15.8515	11.8425	6.39147	21.1874	11.4358	21.253	11.5118	17.4644	25.3634	12.0125	13.0108	12.7951	17.1135	6.93468	7.35014	12.9677	7.51634	12.4076	14.3859	11.639	6.62796	27.6444	22.8825	12.7801	9.95001	6.39052	22.3423	12.3222	15.1329	13.7894	7.56611	30.7213	21.8044	10.9918	5.99974	8.81167	14.8216	12.136	13.0971	13.5732	3.89105	NA	NA	NA	NA	NA	3.89105	NA	NA	NA	NA	NA	1	0.910083	1	0.815447
feature_642	2610316D01Rik	171.792	174.479	193.946	159.407	157.748	198.863	153.125	145.003	192.083	179.791	202.396	181.766	147.625	160.363	218.724	153.07	161.843	187.58	208.172	201.065	201.695	175.678	194.254	159.935	132.073	189.215	200.444	183.05	227.008	170.632	140.279	167.845	157.21	126.898	179.802	203.316	162.679	199.084	176.182	175.688	176.252	201.516	162.993	199.364	209.478	168.97	225.457	203.598	7.48842	NA	NA	NA	NA	NA	7.48842	NA	NA	NA	NA	NA	1	0.81834	1	0.867009
feature_643	2610318N02Rik	44.8152	44.9153	59.7463	33.3223	52.9505	54.1458	58.6828	33.118	52.2166	31.2211	55.3927	52.4109	75.8918	47.3362	46.0472	47.2566	36.2334	40.6578	42.7496	30.1598	35.4494	23.1156	35.7007	44.9548	67.6471	61.0038	50.8303	35.9751	51.3667	46.7094	63.6729	49.4164	50.7451	45.6466	58.5154	38.7268	42.5613	34.4735	34.5879	33.6015	54.5109	50.3791	31.9986	62.7831	42.4885	34.5409	49.5818	43.6281	5.5274	NA	NA	NA	NA	NA	5.5274	NA	NA	NA	NA	NA	1	0.605359	1	0.851084
feature_644	2610507B11Rik	11302	10553.4	10865.6	10609.1	11270.7	10921.7	11194.7	10382.9	10681.1	10638.9	11410.9	10904.8	10643.6	10940.5	12265.3	11977.5	11409.9	11243.7	11926.2	11902.2	11241.1	11176.4	11167	10934.4	11695.4	11614.5	12027.6	11359.7	11558.3	10987.2	11285	11197.1	11326.1	10619.2	10919	12255.3	11399.8	11544.3	11717.7	12125.3	11763.5	10717	9892.57	12323.1	10942.3	12256.4	10856.5	10837.2	13.4597	NA	NA	NA	NA	NA	13.4597	NA	NA	NA	NA	NA	1	0.720919	1	0.722918
feature_645	2610507I01Rik	744.786	736.784	630.553	591.696	511.855	793.482	704.194	554.95	721.709	586.741	770.172	550.872	698.621	738.058	474.077	480.785	444.463	822.396	706.298	568.466	741.993	554.774	605.862	805.729	712.978	647.261	744.233	519.522	506.21	444.216	671.55	715.685	679.586	765.95	802.193	514.891	420.884	497.28	800.927	689.31	519.671	866.521	810.965	776.528	684.757	521.848	639.885	532.263	9.33615	NA	NA	NA	NA	NA	9.33615	NA	NA	NA	NA	NA	1	0.922497	1	0.873534
feature_646	2610524H06Rik	543.117	520.845	443.961	588.994	575.837	496.172	539.148	551.37	551.072	598.584	445.272	587.671	445.994	494.615	434.309	479.757	530.215	557.196	440.507	534.651	429.06	635.679	420.008	584.413	467.087	538.695	529.403	478.257	469.756	488.066	538.235	475.42	650.731	528.588	502.169	482.325	471.958	516.24	385.872	428.179	469.702	560.582	434.981	413.047	566.185	420.092	464.946	450.823	8.97536	NA	NA	NA	NA	NA	8.97536	NA	NA	NA	NA	NA	1	0.764744	1	0.653533
feature_647	2610528A11Rik	4.26811	6.91005	3.6767	6.30422	2.20627	2.95341	2.75076	3.58032	2.79732	4.30636	2.13049	4.4605	13.515	0	2.09305	4.10927	2.41556	13.8606	1.85868	4.56967	12.2239	9.24624	8.40016	2.59355	4.29505	1.03396	1.91813	9.52281	0	2.85976	0.994889	3.40803	11.94	6.39052	9.57525	2.64046	6.62065	9.4802	11.8896	4.80021	8.17664	6.41189	4.99978	5.50729	6.91674	4.66769	3.74202	6.78659	2.41396	NA	NA	NA	NA	NA	2.41396	NA	NA	NA	NA	NA	1	0.490626	1	0.853901
feature_648	2610528J11Rik	0	0	0	0	0	0	2.75076	0	0	0	1.06524	0	0	0	0	1.02732	0	0	0	0	0	4.62312	0	0	0	0	0	0	2.48548	0	0.994889	0	0	0.912932	9.57525	0	0	0	0	0	0	0.915984	0	0	0	0	0	2.90854	-0.816275	NA	NA	NA	NA	NA	-0.816275	NA	NA	NA	NA	NA	1	0.922614	1	0.838343
feature_649	2700029M09Rik	1886.51	1664.46	1599.36	2119.12	1714.27	1836.04	1754.07	1859.98	2095.19	2133.8	1625.56	1706.14	1894.18	2169.74	1612.7	1521.46	1852.73	2114.2	1836.38	2076.46	2048.73	2431.76	1689.48	1877.73	1805	1883.88	1729.19	1673.9	2154.91	1769.24	1693.3	1810.51	2046.72	1778.39	1739.5	1716.3	1679.75	1771.94	1565.1	1613.83	1865.18	2396.21	1764.92	1543.14	1984.12	1922.16	1693.26	1712.16	10.8473	NA	NA	NA	NA	NA	10.8473	NA	NA	NA	NA	NA	1	0.891655	1	0.764764
feature_650	2700038G22Rik	19.2065	15.5476	11.9493	31.5211	8.82508	11.8136	8.25227	10.741	13.0542	24.7616	11.7177	13.3815	12.4754	12.5586	27.2097	7.19122	15.7011	23.101	8.36406	23.7623	11.0015	41.6081	14.7003	12.1032	4.29505	17.5774	20.1403	17.9875	9.94194	18.1118	15.9182	11.0761	20.895	8.21639	18.0866	11.442	20.8077	23.2696	12.9705	9.60042	10.9022	7.32787	27.9988	8.81167	13.8335	20.5378	5.61303	16.4817	3.95107	NA	NA	NA	NA	NA	3.95107	NA	NA	NA	NA	NA	1	0.895288	1	0.84773
feature_651	2700046A07Rik	29.8768	8.63756	32.1711	14.4096	20.9596	29.5341	14.6707	17.9016	32.6354	36.6041	23.4354	15.6118	19.7527	25.1172	20.9305	11.3005	13.2856	33.2654	30.6682	20.1065	22.0031	20.804	16.8003	12.1032	20.4015	18.6113	18.2222	26.4522	8.28495	13.3455	7.95912	22.1522	10.945	27.388	11.7031	16.7229	17.9703	16.3749	37.8305	10.5605	20.8959	25.6475	30.9987	28.6379	16.7978	23.3385	21.5166	23.2683	4.37882	NA	NA	NA	NA	NA	4.37882	NA	NA	NA	NA	NA	1	0.648575	1	0.826943
feature_652	2700046G09Rik	164.322	138.201	170.966	148.599	182.017	140.779	131.119	141.423	158.515	183.02	199.201	132.7	91.486	141.043	155.933	156.152	143.726	116.429	163.564	116.07	168.69	134.07	174.303	133.135	121.335	151.993	161.123	181.991	120.96	136.315	176.095	139.729	145.27	129.636	168.099	168.11	129.576	113.762	105.926	127.686	117.198	167.625	117.995	114.552	132.406	125.094	162.778	119.25	7.17159	NA	NA	NA	NA	NA	7.17159	NA	NA	NA	NA	NA	1	0.561233	1	0.689715
feature_653	2700049A03Rik	522.844	556.259	389.73	406.172	437.945	503.064	454.792	361.613	488.599	438.172	502.795	415.942	466.787	431.822	542.101	465.375	478.281	425.058	495.338	442.344	567.191	564.02	443.109	474.619	435.948	461.147	398.97	365.041	454.844	529.056	529.281	385.959	506.456	409.906	444.717	504.329	436.017	466.254	488.554	582.745	378.851	473.564	511.978	409.743	439.707	528.383	464.946	483.787	8.86394	NA	NA	NA	NA	NA	8.86394	NA	NA	NA	NA	NA	1	0.893835	1	0.863989
feature_655	2700060E02Rik	2525.66	2038.47	1962.44	2703.61	2818.51	2824.44	2411.5	2260.08	2731.12	3188.86	1869.5	2299.39	2763.29	2563.88	2347.36	1948.82	2317.73	2915.35	2522.23	2392.68	2629.37	3571.36	2430.8	3052.61	2150.75	2209.58	2252.84	1933.13	2517.8	2126.71	2314.11	1820.74	2826.8	2307.89	2310.83	2075.41	2276.56	2330.41	1946.65	1874.96	1987.83	2650.86	2112.91	1929.76	2557.22	2027.64	1958.01	2057.31	11.313	NA	NA	NA	NA	NA	11.0967	NA	NA	NA	NA	NA	1	0.918579	2	0.993517
feature_656	2700062C07Rik	418.275	456.927	374.104	462.009	463.317	458.763	453.875	353.557	445.706	516.763	400.532	555.333	455.351	383.52	431.169	382.162	537.462	464.792	487.903	401.217	521.962	448.442	476.709	488.452	398.366	481.827	449.801	410.539	501.239	420.385	450.685	400.443	433.821	373.389	453.229	394.309	360.352	455.05	405.327	371.536	380.668	425.017	435.981	418.554	469.35	433.162	438.752	411.073	8.81753	NA	NA	NA	NA	NA	8.72749	NA	NA	NA	NA	NA	1	0.864615	2	0.518866
feature_657	2700069I18Rik	37.346	49.2341	43.2012	43.2289	44.1254	52.1769	33.0091	25.0623	36.3652	23.685	47.936	60.2168	42.6242	20.2869	38.7215	49.3113	47.1034	47.126	40.891	51.1803	57.4525	71.6583	50.401	45.8194	15.0327	31.0189	35.4853	19.0456	31.4828	35.2704	38.8007	33.2282	31.84	24.6492	27.6618	23.7642	26.4826	42.23	24.8601	30.7213	25.4384	20.1516	16.9993	5.50729	28.6551	28.0061	34.6137	26.1768	5.44963	NA	NA	NA	NA	NA	4.78106	NA	NA	NA	NA	NA	1	0.787507	2	0.999997
feature_659	2700081O15Rik	1122.51	1631.64	1507.45	1364.41	1032.53	1096.7	1107.64	1118.85	961.346	954.935	1343.27	1042.64	1247.54	1084.87	1474.56	1507.08	1042.31	947.141	1054.8	1032.74	1112.38	1107.24	1381.83	1123.01	1104.9	1025.69	994.549	1411.49	1024.02	1112.45	1125.22	1200.48	1029.83	1064.48	1408.63	1258.62	1252.25	1190.2	1385.68	1320.06	1123.83	1146.81	1409.94	1418.68	1306.28	1074.5	1338.71	1294.3	10.2243	NA	NA	NA	NA	NA	10.2243	NA	NA	NA	NA	NA	1	0.820559	1	0.85749
feature_660	2700089I24Rik	0	0	0	0	0	0.984469	2.75076	0	0	0	0	0	0	0	0	0	0	0	0.92934	0	0	0	0	0	0	2.06793	0	0	0	0	0	0	0.995001	0	0	0	0	1.72367	0	1.92008	0	0	0	0	0	0	0	0	-2.07764	NA	NA	NA	NA	NA	-2.07764	NA	NA	NA	NA	NA	1	0.934892	1	0.878394
feature_661	2700094K13Rik	570.86	691.869	767.51	747.5	747.926	614.309	700.526	736.651	596.762	623.346	634.886	696.954	660.155	597.016	571.404	641.046	615.968	638.512	574.332	722.921	526.852	577.89	665.713	588.735	862.231	659.668	660.795	824.252	768.014	795.013	666.576	705.461	669.636	872.763	826.663	646.034	851.226	660.167	669.06	690.27	800.402	806.982	743.968	788.644	855.7	836.45	783.018	729.074	9.33762	NA	NA	NA	NA	NA	9.56431	NA	NA	NA	NA	NA	1	0.756583	2	0.999992
feature_662	2700097O09Rik	132.311	164.114	196.703	173.816	102.592	176.22	127.452	153.059	140.798	157.182	125.699	157.233	134.11	130.416	197.794	134.579	135.271	159.859	105.945	163.594	193.138	272.764	133.353	191.058	146.032	176.808	152.491	112.158	163.213	166.819	128.341	128.653	189.05	116.855	131.926	142.585	103.093	127.552	114.573	151.687	145.362	210.676	175.992	129.972	151.18	128.828	145.939	159	7.24036	NA	NA	NA	NA	NA	7.24036	NA	NA	NA	NA	NA	1	0.65834	1	0.774898
feature_663	2700099C18Rik	7.4692	0	4.59587	7.20482	6.61881	15.7515	16.5045	4.4754	8.39196	8.61272	4.26098	4.4605	3.11884	4.83022	1.04653	5.13659	2.41556	3.69616	1.85868	4.56967	12.2239	0	1.05002	2.59355	1.07376	2.06793	6.71344	0	2.48548	6.67277	2.98467	7.66806	1.99	4.56466	6.3835	2.64046	4.72903	6.89469	7.56611	1.92008	3.63406	0	3.99983	1.10146	10.8692	1.86708	2.80651	1.93903	2.2189	NA	NA	NA	NA	NA	2.2189	NA	NA	NA	NA	NA	1	0.517071	1	0.671051
feature_664	2810001G20Rik	476.962	450.881	428.335	464.711	425.81	433.166	449.29	438.59	462.49	529.682	393.075	497.346	515.649	417.331	447.914	424.282	458.956	451.856	461.882	448.741	514.628	457.689	535.51	522.168	337.162	374.295	401.847	394.668	340.511	351.751	440.736	367.215	494.516	489.331	465.996	318.616	407.643	368.866	353.445	378.256	373.4	453.412	368.984	332.64	413.028	337.941	417.235	378.11	8.85388	NA	NA	NA	NA	NA	8.6071	NA	NA	NA	NA	NA	1	0.896753	2	0.999995
feature_666	2810004N23Rik	881.365	758.378	784.975	1049.2	847.208	788.56	721.615	683.842	808.425	851.583	728.627	734.868	865.998	918.709	814.198	865.002	966.224	828.864	834.547	868.237	765.219	940.804	816.916	861.058	726.937	814.763	786.432	781.928	913.001	800.733	787.952	762.546	913.411	761.385	842.622	741.971	772.724	918.718	832.272	816.035	721.361	797.822	798.965	884.471	851.747	875.659	689.467	824.086	9.681	NA	NA	NA	NA	NA	9.681	NA	NA	NA	NA	NA	1	0.677213	1	0.797753
feature_668	2810013P06Rik	838.684	822.296	737.178	838.461	789.845	799.389	707.861	762.609	789.777	828.974	817.043	808.466	799.463	880.067	824.664	701.658	725.876	766.029	749.048	723.835	889.903	873.769	826.366	797.084	683.987	674.144	724.093	623.215	835.123	778.808	778.004	733.577	776.101	792.425	786.235	790.379	809.611	817.883	800.927	765.153	784.049	829.881	842.963	703.832	820.128	789.773	810.147	838.629	9.61683	NA	NA	NA	NA	NA	9.61683	NA	NA	NA	NA	NA	1	0.723147	1	0.780007
feature_669	2810021J22Rik	731.981	835.252	711.441	782.624	607.827	780.684	609.751	700.848	616.343	712.702	678.561	686.918	795.305	618.269	696.987	765.352	739.161	677.321	770.423	714.696	701.654	677.287	667.813	763.368	681.839	671.042	706.83	741.721	770.5	647.259	658.617	673.085	733.316	625.358	733.039	700.603	607.208	656.719	733.913	783.394	675.027	849.117	686.97	659.774	669.936	725.359	694.145	688.354	9.46044	NA	NA	NA	NA	NA	9.46044	NA	NA	NA	NA	NA	1	0.880583	1	0.849158
feature_670	2810025M15Rik	762.925	723.828	591.029	748.401	761.163	713.74	792.218	791.251	733.83	780.528	528.361	674.651	691.343	512.97	648.847	666.729	756.07	688.41	701.652	628.786	743.216	795.176	771.765	759.045	649.626	755.827	750.946	594.647	699.249	722.566	746.167	651.785	756.201	688.351	791.554	544.816	697.06	668.785	554.488	657.629	678.661	835.377	679.971	557.338	811.235	670.28	696.951	653.452	9.446	NA	NA	NA	NA	NA	9.446	NA	NA	NA	NA	NA	1	0.655244	1	0.83488
feature_673	2810047C21Rik1	157.92	139.929	114.897	67.5452	87.1477	43.3166	88.9411	125.311	124.947	59.2124	94.8068	137.16	91.486	83.0798	74.3034	74.9942	108.7	217.149	113.379	102.361	168.69	219.598	91.3518	100.284	91.2698	163.366	117.006	199.979	69.5935	192.557	189.029	114.169	109.45	132.375	162.779	104.738	96.4723	89.631	49.7201	157.447	159.899	99.8422	57.9975	95.8269	74.1079	75.6166	108.519	129.915	6.84753	NA	NA	NA	NA	NA	6.84753	NA	NA	NA	NA	NA	1	0.505159	1	0.851224
feature_675	2810403A07Rik	1668.83	1710.24	1882.47	1504.01	1349.13	1954.17	1857.68	1461.67	1856.49	1633.19	1776.83	1979.35	2137.45	1951.41	2171.54	1741.3	1532.67	1608.75	1585.45	1641.42	1986.39	1678.19	1516.23	1761.02	1595.61	2216.82	1886.48	1612.53	1791.21	1753.03	1704.25	1525.94	1807.92	1633.23	1677.8	1803.44	1850.94	1846.05	1888.28	1853.84	1461.8	1538.85	1737.92	1486.97	1460.42	1436.72	1872.88	1759.67	10.7584	NA	NA	NA	NA	NA	10.7584	NA	NA	NA	NA	NA	1	0.761953	1	0.856389
feature_676	2810403D21Rik	66.1557	60.4629	41.3628	54.0362	43.0223	57.0992	61.4336	51.9147	62.4735	66.7486	59.6537	43.4899	48.8619	55.0645	25.1167	45.202	86.9602	54.5184	60.4071	53.0081	61.1197	55.4774	50.401	62.2452	27.9178	50.6642	49.8713	24.3361	48.0527	42.8964	57.7036	39.1923	62.6851	48.3854	51.068	43.1276	31.2116	27.5788	28.1027	48.9621	29.0725	55.875	25.9989	19.8263	45.4529	34.5409	60.8078	34.9025	5.78714	NA	NA	NA	NA	NA	5.3661	NA	NA	NA	NA	NA	1	0.804435	2	0.993039
feature_677	2810404M03Rik	2.13406	0	0	1.80121	0	0	2.75076	0	1.86488	3.22977	0	0	0	0	0	2.05464	0	0	0	0	3.66718	2.31156	0	0	2.14753	0	0	0	0.828495	0	0	0.852006	0	1.82586	0	0	0	0	1.08087	0	0	0	0	0	1.97621	0	0	0	-0.750807	NA	NA	NA	NA	NA	-0.750807	NA	NA	NA	NA	NA	1	0.917814	1	0.796526
feature_678	2810405F15Rik	0	0	0	0	4.41254	0	0	0	0	0	0	0	2.07923	0	0	0	0	0	0	0	3.66718	0	0	0	0	0	0	0	0	0.953254	0	0	0	0	5.31958	0	0	0	0	0	0.908515	0.915984	0	0	0	0	0	0	-1.39464	NA	NA	NA	NA	NA	-1.39464	NA	NA	NA	NA	NA	1	0.929194	1	0.87235
feature_679	2810408A11Rik	18.1395	18.1389	35.8478	24.3163	11.0314	21.6583	21.0891	24.1672	21.4461	17.2254	3.19573	15.6118	8.31691	11.5925	18.8375	19.519	15.7011	3.69616	19.5161	12.7951	20.7807	13.8694	11.5502	21.6129	4.29505	6.20378	13.4269	16.9294	14.9129	3.81301	25.8671	10.2241	16.915	26.475	9.57525	10.5619	3.78323	3.44735	8.64698	10.5605	21.8044	10.9918	17.9992	22.0292	11.8573	14.9366	24.3231	12.6037	3.93042	NA	NA	NA	NA	NA	3.93042	NA	NA	NA	NA	NA	1	0.801996	1	0.634222
feature_680	2810408I11Rik	3.20108	1.72751	0	9.00603	2.20627	5.90682	3.66768	2.68524	15.8515	0	0	2.23025	4.15846	6.76231	9.41875	0	1.20778	0.92404	4.6467	0	4.88958	0	2.10004	1.72903	7.51634	2.06793	2.87719	9.52281	4.14247	4.76627	0	2.55602	4.97501	10.0422	7.44742	6.16108	2.83742	4.30918	1.08087	2.88012	1.81703	11.9078	2.99987	0	1.97621	2.80061	3.74202	4.84756	1.95103	NA	NA	NA	NA	NA	1.95103	NA	NA	NA	NA	NA	1	0.881815	1	0.83802
feature_682	2810417H13Rik	1.06703	1.72751	0	1.80121	4.41254	4.92235	2.75076	4.4754	6.52708	3.22977	4.26098	2.23025	2.07923	9.66045	2.09305	1.02732	3.62334	1.84808	1.85868	0	19.5583	0	3.15006	5.1871	3.22129	2.06793	0.959063	9.52281	4.14247	2.85976	1.98978	0	0	6.39052	3.19175	4.40077	0.945807	7.75653	0	2.88012	2.72555	4.57992	0.999957	6.60875	1.97621	9.33538	13.0971	3.87805	1.91504	NA	NA	NA	NA	NA	1.91504	NA	NA	NA	NA	NA	1	0.893487	1	0.870429
feature_683	2810428I15Rik	816.276	1214.44	1168.27	1114.95	1159.4	740.321	995.774	1097.37	869.034	855.889	1101.46	945.627	822.335	866.542	811.059	1001.63	836.991	938.825	764.847	938.609	865.455	809.046	1110.92	759.045	1182.21	885.072	878.502	1174.48	936.199	1077.18	917.288	1191.1	892.516	1200.51	1096.9	914.481	1076.33	1004.9	1020.34	1050.29	1116.57	1210.01	1272.94	1304.13	1216.36	1077.3	1004.73	1026.71	9.88027	NA	NA	NA	NA	NA	10.0659	NA	NA	NA	NA	NA	1	0.45507	2	0.984281
feature_684	2810429I04Rik	41.6141	24.1852	47.7971	28.8193	45.2285	40.3632	33.926	25.9573	51.2842	35.5275	29.8268	26.763	20.7923	45.4041	19.884	25.6829	25.3634	46.202	35.3149	21.0205	36.6718	55.4774	43.0508	42.3613	25.7703	50.6642	41.2397	17.9875	39.7677	27.6444	34.8211	38.3403	27.86	45.6466	23.4062	22.0039	34.9948	31.8879	31.3453	35.5215	34.5236	41.2193	23.999	42.9569	29.6432	43.8763	32.7427	23.2683	5.10298	NA	NA	NA	NA	NA	5.10298	NA	NA	NA	NA	NA	1	0.885974	1	0.854106
feature_685	2810433D01Rik	1.06703	1.72751	0	9.90663	12.1345	2.95341	3.66768	1.79016	4.6622	0	2.13049	2.23025	1.03961	5.79627	0	4.10927	0	5.54424	2.78802	2.7418	7.33436	0	1.05002	0	0	0	0	9.52281	0	0.953254	1.98978	0	5.97001	0	2.12783	1.76031	0	0	3.24262	0	0.908515	3.66394	6.9997	5.50729	0	0.933538	0.935505	0	1.28773	NA	NA	NA	NA	NA	1.28773	NA	NA	NA	NA	NA	1	0.92971	1	0.757969
feature_686	2810442N19Rik	0	0	0	0	0	0	0	0	0	0	0	0	2.07923	0	1.04653	0	4.83112	1.84808	0	0.913933	0	0	0	0	0	0	0	3.17427	0	1.90651	0.994889	0	0	0	0	0	0	1.72367	0	0	1.81703	0	0	0	0	0	0.935505	0	-1.17416	NA	NA	NA	NA	NA	-1.17416	NA	NA	NA	NA	NA	1	0.840545	1	0.873892
feature_688	2810459M11Rik	467.358	562.305	508.303	454.804	585.765	539.489	488.718	572.852	498.855	483.389	648.734	396.985	376.34	442.448	409.192	499.276	426.346	592.31	453.518	447.827	534.186	522.412	436.808	514.387	391.923	360.853	504.467	642.261	386.907	432.777	512.368	501.832	484.566	543.194	501.105	495.527	488.982	411.958	491.797	432.019	538.75	477.228	570.975	522.091	442.671	437.829	500.495	479.909	8.93019	NA	NA	NA	NA	NA	8.93019	NA	NA	NA	NA	NA	1	0.8172	1	0.845121
feature_689	2810468N07Rik	443.884	337.729	498.192	440.395	490.895	406.586	460.293	496.77	411.206	420.947	551.797	409.251	317.082	418.297	323.377	277.376	352.672	510.994	464.67	415.84	383.832	379.096	514.51	384.71	351.12	386.702	498.713	541.742	401.82	380.348	389.002	460.083	354.221	518.545	394.713	344.141	351.84	346.458	372.901	293.773	548.743	450.664	619.973	552.932	408.088	419.159	421.913	402.348	8.72567	NA	NA	NA	NA	NA	8.72567	NA	NA	NA	NA	NA	1	0.712769	1	0.87198
feature_690	2810471M01Rik	2.13406	2.59127	2.75752	0	6.61881	0.984469	2.75076	0.895081	5.59464	0	0	1.11513	8.31691	1.93209	2.09305	9.24586	7.24668	2.77212	4.6467	4.56967	0	4.62312	1.05002	5.1871	5.36881	4.13585	0.959063	0	1.65699	2.85976	7.95912	6.81605	2.985	2.7388	1.06392	4.40077	0	2.58551	4.32349	0.960042	3.63406	5.4959	0.999957	3.30438	3.95242	1.86708	0	3.87805	1.63488	NA	NA	NA	NA	NA	1.63488	NA	NA	NA	NA	NA	1	0.847094	1	0.870729
feature_691	2810474O19Rik	773.595	660.774	739.016	730.389	623.271	795.451	667.517	593.438	767.398	717.009	793.607	698.069	767.235	972.807	873.85	694.467	690.85	677.321	831.759	732.06	821.449	899.196	689.863	761.639	566.947	752.725	735.601	621.099	741.503	695.875	746.167	696.089	741.276	596.144	693.674	742.851	602.479	789.442	769.581	780.514	742.257	708.056	695.97	569.454	582.982	668.413	752.146	662.177	9.54679	NA	NA	NA	NA	NA	9.43902	NA	NA	NA	NA	NA	1	0.751073	2	0.700036
feature_693	2900008C10Rik	192.065	165.841	160.855	137.792	120.242	126.012	135.704	131.577	146.393	148.569	158.721	162.808	99.8029	116.891	162.212	165.398	117.155	123.821	165.422	160.852	134.463	143.317	184.804	152.155	244.818	193.351	165.918	189.398	150.786	205.903	156.198	170.401	167.16	196.28	169.163	168.99	169.299	172.367	207.528	184.328	212.593	172.205	173.992	197.161	230.229	184.841	187.101	202.628	7.19445	NA	NA	NA	NA	NA	7.54048	NA	NA	NA	NA	NA	1	0.725701	2	0.999999
feature_694	2900009J06Rik	12.8043	3.45503	11.9493	9.00603	6.61881	4.92235	11.9199	12.5311	7.45952	3.22977	7.45671	3.34538	3.11884	10.6265	7.32569	12.3278	2.41556	0	6.50538	1.82787	4.88958	16.1809	13.6503	10.3742	0	7.23774	6.71344	3.17427	4.14247	4.76627	8.954	0	2.985	5.47759	3.19175	7.04124	4.72903	8.61836	7.56611	5.76025	4.54258	6.41189	5.99974	4.40583	8.89295	7.46831	2.80651	4.84756	2.92234	NA	NA	NA	NA	NA	2.39055	NA	NA	NA	NA	NA	1	0.871363	2	0.515177
feature_695	2900011O08Rik	7722.08	7696.07	7529.87	8906.06	8734.62	8311.87	8748.32	8088.84	8619.47	9475.07	8330.21	8258.62	9046.72	8104.15	8241.4	8717.82	8962.93	8818.11	8683.75	9675.81	8710.78	8555.08	9041.73	8055.56	8900.42	7973.92	8408.11	7651.05	8390.99	8156.99	7820.83	8346.25	7921.21	7903.25	7668.71	7689.91	8070.57	7953.89	7876.32	8028.83	8329.27	8816.35	8577.63	8025.23	8860.34	8239.41	7056.51	7356.66	13.0605	NA	NA	NA	NA	NA	12.9809	NA	NA	NA	NA	NA	1	0.763255	2	0.940946
feature_697	2900041M22Rik	22.4076	29.3677	16.5451	16.2109	19.8564	15.7515	22.0061	13.4262	13.9866	12.9191	13.8482	10.0361	30.1488	15.4567	7.32569	24.6556	12.0778	19.4048	8.36406	38.3852	9.77915	30.0503	13.6503	9.50968	15.0327	11.3736	5.75438	56.0788	9.94194	3.81301	14.9233	13.6321	7.96001	21.9104	13.8309	7.04124	4.72903	14.6512	19.4557	14.4006	9.08515	16.4877	11.9995	12.116	5.92863	13.0695	10.2906	12.6037	3.96824	NA	NA	NA	NA	NA	3.96824	NA	NA	NA	NA	NA	1	0.916439	1	0.611694
feature_698	2900052N01Rik	2954.6	1616.09	2132.48	1487.8	2681.72	2588.17	2789.27	2542.03	2764.68	2733.46	2244.47	2225.79	2516.91	2267.31	1694.33	1680.69	3905.96	4852.13	3373.5	3387.95	2868.96	2753.07	3007.26	3375.07	2013.31	1818.74	2182.83	2374.35	1950.28	2378.37	2380.77	2221.18	2236.76	2086.96	1788.44	1953.94	2260.48	2552.76	1709.94	2184.09	2943.59	2742.46	1625.93	1858.16	3726.15	2167.68	1755.94	2087.36	11.3908	NA	NA	NA	NA	NA	11.1088	NA	NA	NA	NA	NA	1	0.389511	2	0.917974
feature_699	2900055J20Rik	42.6811	62.1905	50.5546	42.3283	59.5693	34.4564	59.5997	30.4327	49.4193	69.9783	46.8708	60.2168	72.773	43.472	65.9312	56.5025	42.2723	53.5943	52.043	49.3524	26.8927	39.2965	40.9508	55.329	44.0243	39.2906	55.6257	22.2199	51.3667	50.5224	43.7751	28.9682	37.8101	52.95	32.9814	57.2101	53.911	41.3681	63.7715	75.8433	53.6024	43.0512	30.9987	36.3481	44.4648	35.4745	46.7752	50.4147	5.58213	NA	NA	NA	NA	NA	5.58213	NA	NA	NA	NA	NA	1	0.574594	1	0.733294
feature_700	2900057B20Rik	0	2.59127	0	0	0	4.92235	0	0	0	0	1.06524	0	1.03961	0	3.13958	0	1.20778	0	0	0	4.88958	0	0	6.91613	0	7.23774	0	0	0	0	2.98467	6.81605	0.995001	3.65173	0	0.880155	0	0.861836	0	0.960042	0	0	0	5.50729	5.92863	0.933538	3.74202	0.969513	0.48628	NA	NA	NA	NA	NA	0.48628	NA	NA	NA	NA	NA	1	0.880143	1	0.830463
feature_701	2900060B14Rik	4.26811	0	0	6.30422	2.20627	1.96894	0.916919	1.79016	1.86488	0	0	0	1.03961	0	0	0	3.62334	0	3.71736	0	0	2.31156	0	3.45806	2.14753	0	1.91813	0	0.828495	1.90651	1.98978	0	6.96501	0	0	1.76031	0.945807	0	1.08087	0	3.63406	0.915984	0	2.20292	0	2.80061	3.74202	2.90854	0.528071	NA	NA	NA	NA	NA	0.528071	NA	NA	NA	NA	NA	1	0.83854	1	0.872464
feature_702	2900076A07Rik	142.982	171.888	219.683	214.343	194.152	201.816	143.039	186.177	183.691	211.012	203.462	189.571	123.714	200.937	190.468	146.906	177.544	149.694	211.889	134.348	213.919	159.498	153.303	141.781	123.483	217.132	196.608	144.958	135.045	207.809	135.305	184.033	192.035	175.283	167.035	176.031	145.654	211.15	232.388	209.289	142.637	175.869	164.993	156.407	217.383	130.695	220.779	192.933	7.4718	NA	NA	NA	NA	NA	7.4718	NA	NA	NA	NA	NA	1	0.9002	1	0.873706
feature_703	2900079G21Rik	26.6757	44.9153	79.9681	64.8434	51.8474	44.3011	54.0982	96.6687	34.5003	75.3613	78.8281	64.6773	45.743	58.9287	42.9076	65.7483	59.1812	58.2145	39.0323	51.1803	63.5645	32.3618	64.0512	62.2452	75.1634	53.7661	41.2397	90.9957	57.1661	58.1485	70.6371	76.6806	45.7701	77.5992	42.5567	60.7307	49.1819	38.7826	97.2785	88.3238	54.5109	60.4549	47.9979	69.3919	63.2388	79.3507	58.0013	59.1403	5.90486	NA	NA	NA	NA	NA	5.90486	NA	NA	NA	NA	NA	1	0.920615	1	0.756871
feature_704	2900092C05Rik	0	0.863756	0	0	0	0	0	0	0	0	0	2.23025	0	0	0	0	0	0	0	0	0	0	0	0	0	0	0	0	0	0	0	0	0	0	0	0	0	0	0	0	0	0	0	0	0	0	0	0	-3.95549	NA	NA	NA	NA	NA	-3.95549	NA	NA	NA	NA	NA	1	0.939937	1	0.909976
feature_705	2900092D14Rik	171.792	91.5582	168.209	253.97	130.17	163.422	168.713	170.065	201.407	232.543	152.33	120.434	120.595	167.126	136.049	118.142	142.518	205.137	160.776	100.533	178.47	187.236	142.803	184.142	109.524	107.532	160.164	125.913	99.4194	99.1384	126.351	126.949	134.325	147.895	137.245	136.424	131.467	121.519	149.16	95.0441	168.984	145.641	155.993	128.871	150.192	109.224	137.519	143.488	7.33161	NA	NA	NA	NA	NA	7.0351	NA	NA	NA	NA	NA	1	0.877513	2	0.980414
feature_706	2900097C17Rik	55610.3	56328.1	53939	53226.5	53070.7	63541.6	61755.4	67512.4	60191.8	58206.9	58423.3	54623.3	55471.7	61291.7	55042.1	63650.6	60120.9	60624.4	54779	63594.2	53825.7	57021.5	57099.1	54991.9	67505.3	58344.5	64029.9	57881.8	63108.9	56285.8	55658.1	63998.5	60318	61454.9	63470.1	58980.9	59517.7	64366.3	64641.6	59368	58361.2	61751.1	53854.7	57427.8	64055.9	66730.2	57111.6	54929.7	15.8258	NA	NA	NA	NA	NA	15.8858	NA	NA	NA	NA	NA	1	0.872381	2	0.557997
feature_707	3000002C10Rik	82.1612	77.7381	75.3723	82.8555	76.1163	55.1303	74.2704	45.6491	65.2708	90.4335	79.8933	98.1311	66.5353	58.9287	91.0479	81.1581	55.5579	70.227	49.255	53.0081	89.2348	53.1659	55.6511	58.7871	55.8357	83.751	74.8069	74.0663	72.9075	80.0733	56.7087	68.1605	72.6351	75.7733	100.008	56.3299	51.0736	61.1904	60.5289	98.8843	67.2301	67.7828	58.9974	85.9138	78.0604	85.8855	79.5179	85.3171	6.16198	NA	NA	NA	NA	NA	6.16198	NA	NA	NA	NA	NA	1	0.880285	1	0.852356
feature_708	3010001F23Rik	80.0271	50.0979	79.049	57.6386	52.9505	52.1769	75.1873	65.3409	82.9872	53.8295	55.3927	91.4403	72.773	57.9627	66.9778	53.4205	100.246	60.0626	102.227	63.0614	84.3452	67.0352	66.1513	63.1097	68.7208	103.396	74.8069	66.6597	80.364	48.6159	68.6474	54.5284	53.7301	66.644	43.6206	62.491	64.3149	63.7759	72.4185	78.7234	85.4004	64.1189	51.9977	70.4934	63.2388	80.2843	57.0658	66.8964	6.08766	NA	NA	NA	NA	NA	6.08766	NA	NA	NA	NA	NA	1	0.840283	1	0.865206
feature_710	3100003L05Rik	39.48	42.3241	7.35339	29.7199	33.0941	53.1613	47.6798	18.7967	27.0408	8.61272	35.1531	26.763	30.1488	18.3548	29.3028	24.6556	43.4801	12.9366	50.1844	25.5901	41.5614	30.0503	33.6007	30.2581	17.1802	36.1887	31.6491	41.2655	28.9973	66.7277	41.7854	24.7082	79.6001	39.2561	37.2371	29.0451	46.3445	35.3353	58.3671	41.2818	19.9873	70.5308	26.9988	26.435	36.5599	37.3415	46.7752	30.0549	4.94356	NA	NA	NA	NA	NA	5.30583	NA	NA	NA	NA	NA	1	0.894607	2	0.578721
feature_711	3110001I22Rik	60.8206	96.7407	58.8271	83.7561	75.0132	74.8197	90.775	47.4393	94.1764	118.425	51.1317	61.3319	117.476	134.28	104.653	94.5132	68.8435	78.5434	62.2658	74.0286	92.9019	71.6583	99.7519	117.574	63.352	72.3774	53.7075	95.2281	86.9919	54.3355	85.5605	64.7525	84.5751	52.95	72.3463	75.6933	96.4723	80.1508	76.742	78.7234	82.6749	88.8504	78.9966	63.8846	67.1912	68.1483	42.0977	80.4696	6.40446	NA	NA	NA	NA	NA	6.20161	NA	NA	NA	NA	NA	1	0.755224	2	0.517735
feature_712	3110002H16Rik	897.371	864.62	977.082	966.347	974.068	943.121	1007.69	820.789	856.912	929.097	792.542	994.692	1067.68	852.051	939.782	1031.43	908.25	956.381	948.856	963.286	866.677	1021.71	1059.47	951.832	1121.01	1087.73	1054.01	817.904	1086.16	978.991	961.063	920.167	952.216	1018.83	962.845	948.807	913.649	954.915	951.168	1006.12	930.32	968.195	1025.96	885.573	905.105	979.282	869.084	1014.11	9.9014	NA	NA	NA	NA	NA	9.9014	NA	NA	NA	NA	NA	1	0.898588	1	0.733057
feature_713	3110009E18Rik	58.6865	41.4603	50.5546	76.5512	58.4662	63.9905	35.7598	51.9147	67.1357	62.4422	36.2183	39.0294	42.6242	55.0645	68.0243	48.2839	108.7	55.4424	66.9125	58.4917	35.4494	64.7236	59.8512	56.1935	66.5733	63.0717	38.3625	48.6721	57.9946	48.6159	48.7496	40.8963	46.7651	41.0819	35.1093	54.5696	44.4529	45.6773	38.9114	54.7224	45.4258	69.6148	40.9982	41.8554	67.1912	53.2117	44.9042	39.75	5.82269	NA	NA	NA	NA	NA	5.6167	NA	NA	NA	NA	NA	1	0.833536	2	0.516362
feature_714	3110009F21Rik	0	0	0	0	0	0	0	0	0	0	0	0	0	0	0	0	0	0	0	0	0	0	0	0	0	0	0	0	0	0	0	0	0	0	0	0	0	0.861836	0	0	0	0	0	0	0	0	0	0	-5.79948	NA	NA	NA	NA	NA	-5.79948	NA	NA	NA	NA	NA	1	0.940445	1	0.953915
feature_715	3110015C05Rik	0	0	0	0	0	0	0	1.79016	1.86488	0	0	2.23025	0	0	0	0	0	0	0	0	0	0	0	0	0	0	0	0	0	0	2.98467	0	0.995001	0	1.06392	0	0.945807	0	0	0	0	0	0	0	0	0	0	0	-2.01515	NA	NA	NA	NA	NA	-2.01515	NA	NA	NA	NA	NA	1	0.902882	1	0.878297
feature_716	3110021A11Rik	13.8714	1.72751	20.2218	8.10543	3.30941	12.7981	10.0861	7.16064	3.72976	4.30636	15.9787	14.4966	5.19807	13.5246	11.5118	9.24586	3.62334	10.1644	3.71736	0.913933	25.6703	0	4.20008	6.05161	11.8114	2.06793	9.59063	6.34854	13.2559	8.57928	3.97956	3.40803	4.97501	4.56466	9.57525	3.52062	10.4039	8.61836	2.16175	4.80021	7.26812	6.41189	9.99957	11.0146	5.92863	5.60123	1.87101	1.93903	2.93589	NA	NA	NA	NA	NA	2.93589	NA	NA	NA	NA	NA	1	0.926484	1	0.705939
feature_718	3110035E14Rik	1889.71	1046.01	1609.47	1124.85	1706.55	1399.92	3666.76	1636.21	2814.1	1393.11	1446.6	1292.43	1462.74	1718.59	1139.67	1232.78	1368.41	2019.03	1635.64	1512.56	1794.47	1735.98	1782.93	1835.37	1127.45	1012.25	1621.78	1616.76	1423.35	1390.8	1276.44	1341.91	1278.58	1478.04	1139.45	1237.5	1136.86	1409.1	1578.07	934.121	1666.22	1494.89	1531.93	1380.13	1403.11	1124.91	1393.9	1076.16	10.7123	NA	NA	NA	NA	NA	10.3842	NA	NA	NA	NA	NA	1	0.909162	2	0.97026
feature_719	3110039I08Rik	1953.73	1704.19	2536.92	2028.16	1482.61	2259.36	1846.67	1598.61	1872.34	1810.82	1517.97	2061.87	1440.9	1940.78	2129.68	1705.35	1667.94	2035.66	1624.49	1703.57	2557.25	2045.73	1818.64	1914.9	1748.09	2389.49	2033.21	1959.58	2036.44	1816.9	1640.57	1787.51	1798.96	1429.65	2203.37	1924.9	1764.88	2168.38	1820.19	1943.12	1695.29	2022.49	1861.92	1908.83	1952.5	1687.84	1893.46	1876.01	10.8826	NA	NA	NA	NA	NA	10.8826	NA	NA	NA	NA	NA	1	0.749367	1	0.873623
feature_720	3110039M20Rik	14.9384	5.18254	15.626	6.30422	24.269	11.8136	34.8429	9.84589	33.5678	8.61272	12.7829	7.80588	14.5546	25.1172	1.04653	13.3551	22.9478	11.0885	11.1521	24.6762	14.6687	25.4271	12.6002	2.59355	10.7376	14.4755	14.3859	23.278	6.62796	11.439	13.9285	10.2241	26.865	6.39052	9.57525	7.04124	20.8077	64.6377	0	11.5205	6.35961	3.66394	7.99965	2.20292	25.6907	1.86708	8.41954	1.93903	3.81356	NA	NA	NA	NA	NA	3.81356	NA	NA	NA	NA	NA	1	0.896684	1	0.843361
feature_721	3110040N11Rik	388.398	412.012	461.425	597.1	474.348	473.53	381.438	452.016	488.599	541.525	370.705	451.626	439.757	481.09	356.866	377.026	495.19	458.324	451.659	528.253	479.178	450.754	454.659	473.755	452.054	442.536	411.438	498.36	405.962	448.029	378.058	438.783	533.321	453.727	557.492	341.5	443.583	475.734	396.68	394.577	418.826	495.547	483.979	415.25	570.137	426.627	381.686	447.915	8.81719	NA	NA	NA	NA	NA	8.81719	NA	NA	NA	NA	NA	1	0.921875	1	0.854942
feature_722	3110043O21Rik	1454.36	1540.94	1267.54	1727.36	1396.57	1481.63	1406.55	1308.61	1623.38	1495.38	1462.58	1551.14	1592.69	1748.54	1629.44	1473.17	1484.36	1402.69	1507.39	1626.8	1475.43	1557.99	1402.83	1691.86	1481.79	1440.31	1337.89	1242.2	1714.16	1312.63	1372.95	1412.63	1556.18	1409.57	1205.42	1468.1	1547.34	1625.42	1567.27	1394.94	1341.88	1613.96	1374.94	1351.49	1551.33	1592.62	1519.26	1558.98	10.5367	NA	NA	NA	NA	NA	10.5367	NA	NA	NA	NA	NA	1	0.804254	1	0.713209
feature_723	3110045C21Rik	29.8768	11.2288	26.656	19.8133	25.3721	19.6894	13.7538	10.741	2.79732	40.9104	25.5659	14.4966	2.07923	18.3548	16.7444	38.0108	10.87	32.3414	38.1029	15.5369	8.55676	30.0503	17.8503	19.8839	17.1802	7.23774	11.5088	11.639	15.7414	26.6911	15.9182	5.96404	10.945	19.1716	26.5979	15.8428	12.2955	13.7894	19.4557	15.3607	20.8959	0.915984	6.9997	11.0146	11.8573	19.6043	7.48404	15.5122	4.34468	NA	NA	NA	NA	NA	3.82165	NA	NA	NA	NA	NA	1	0.905401	2	0.658478
feature_724	3110052M02Rik	858.958	800.702	893.437	938.428	709.316	1036.65	850.901	722.33	835.466	946.322	752.063	953.433	825.453	930.301	970.131	759.188	845.446	1043.24	878.226	775.929	1081.82	1061.01	834.766	916.387	813.912	1011.22	759.578	724.792	915.487	819.798	817.799	708.869	895.501	698.393	740.486	811.503	861.63	862.698	848.485	884.198	722.27	848.201	842.963	667.484	783.568	814.045	844.761	890.013	9.78671	NA	NA	NA	NA	NA	9.67279	NA	NA	NA	NA	NA	1	0.884245	2	0.727907
feature_725	3110056K07Rik	197.4	133.882	238.985	173.816	137.892	182.127	158.627	111.885	193.015	158.259	167.243	152.772	164.259	204.801	203.026	183.89	128.025	196.821	159.846	150.799	270.149	157.186	129.153	173.768	113.819	190.249	163.041	170.352	162.385	160.147	147.244	161.881	178.105	139.679	196.825	151.387	193.89	183.571	167.535	175.688	109.93	172.205	137.994	153.103	165.014	121.36	162.778	183.238	7.37884	NA	NA	NA	NA	NA	7.37884	NA	NA	NA	NA	NA	1	0.918006	1	0.761954
feature_726	3110057O12Rik	369.192	350.685	449.476	330.521	258.134	324.875	379.604	341.026	341.273	333.743	283.355	436.014	381.538	326.523	416.518	337.988	280.205	337.275	287.166	374.713	409.502	379.096	310.806	322.465	264.146	436.332	384.584	351.286	380.279	357.47	318.365	284.57	311.435	242.84	373.435	393.429	301.712	341.287	330.747	298.573	288.908	267.467	281.988	262.147	274.693	300.599	377.944	270.494	8.3859	NA	NA	NA	NA	NA	8.3859	NA	NA	NA	NA	NA	1	0.706232	1	0.522172
feature_728	3110070M22Rik	29.8768	19.0026	34.9286	36.0241	18.7533	35.4409	27.5076	21.4819	20.5137	31.2211	44.7403	31.2235	17.6734	9.66045	31.3958	20.5464	22.9478	36.9616	27.8802	21.9344	14.6687	6.93468	34.6507	13.8323	25.7703	34.1208	27.8128	28.5684	10.7704	30.5041	17.908	33.2282	7.96001	17.3457	37.2371	17.6031	14.1871	31.0261	19.4557	33.6015	19.9873	22.8996	31.9986	20.9277	28.6551	26.1391	29.9362	20.3598	4.64121	NA	NA	NA	NA	NA	4.64121	NA	NA	NA	NA	NA	1	0.893955	1	0.863835
feature_729	3110079O15Rik	4.26811	0	0	6.30422	0	1.96894	4.58459	0	0	3.22977	0	1.11513	0	4.83022	1.04653	1.02732	0	4.6202	0.92934	0	0	0	2.10004	0	0	0	0.959063	8.46472	1.65699	0	1.98978	0.852006	4.97501	0	0	3.52062	4.72903	0	3.24262	0	1.81703	0	5.99974	1.10146	0.988106	0	0.935505	0.969513	0.704606	NA	NA	NA	NA	NA	0.704606	NA	NA	NA	NA	NA	1	0.936592	1	0.868853
feature_730	3110082I17Rik	439.616	545.03	450.395	566.479	664.087	544.411	608.834	585.383	435.449	480.159	564.58	511.843	540.599	489.785	446.867	484.894	522.969	566.437	456.306	499.921	447.396	554.774	473.559	419.29	473.529	490.098	538.994	659.19	502.068	534.775	525.302	633.041	556.206	618.055	534.086	506.089	493.711	474.872	426.945	499.222	542.384	542.262	496.978	668.585	626.459	616.135	556.625	518.689	9.04379	NA	NA	NA	NA	NA	9.04379	NA	NA	NA	NA	NA	1	0.750244	1	0.613534
feature_732	3110099E03Rik	0	0.863756	0	0	0	0.984469	0	0.895081	1.86488	0	0	0	0	0	0	0	1.20778	0	0	0	0	0	0	2.59355	0	0	0	0	0	0	3.97956	0	0	0	0	0	0	0	1.08087	0	0	1.83197	0	0	0	0	0	0	-1.64932	NA	NA	NA	NA	NA	-1.64932	NA	NA	NA	NA	NA	1	0.937125	1	0.873844
feature_733	3200001D21Rik	0	0.863756	0	0	0	0	0	0	0	0	0	0	0	0	1.04653	0	0	0	0	0	0	0	0	0	0	0	0	0	0	0	0	0	0	0	0	0	0	0	0	0	0	0	0	0	0	0	0	1.93903	-3.64036	NA	NA	NA	NA	NA	-3.64036	NA	NA	NA	NA	NA	1	0.93921	1	0.904808
feature_734	3300002I08Rik	59.7536	58.7354	51.4737	30.6205	36.4035	44.3011	42.1783	44.754	42.8922	44.1402	27.6964	36.7992	40.5449	63.759	63.8382	61.6391	62.8046	32.3414	34.3856	27.418	28.1151	39.2965	54.6011	42.3613	32.2129	52.7321	40.2807	71.9501	53.8521	57.1952	35.816	45.1563	39.8001	45.6466	24.4701	58.0902	34.9948	42.23	41.0732	61.4427	56.328	44.8832	51.9977	46.2613	25.6907	64.4141	59.8723	43.6281	5.5189	NA	NA	NA	NA	NA	5.5189	NA	NA	NA	NA	NA	1	0.929735	1	0.848366
feature_735	3300002P13Rik	9.60325	30.2315	43.2012	11.7078	11.0314	8.86022	40.3444	13.4262	27.0408	19.3786	7.45671	1.11513	23.9111	19.3209	5.23264	19.519	9.66224	38.8097	13.0108	10.0533	18.3359	18.4925	75.6015	19.0194	19.3277	18.6113	23.0175	10.5809	11.5989	12.3923	23.8773	11.0761	0	21.9104	38.301	35.2062	22.6994	22.4077	23.7792	19.2008	21.8044	23.8156	0.999957	0	1.97621	18.6708	18.7101	15.5122	4.24451	NA	NA	NA	NA	NA	4.24451	NA	NA	NA	NA	NA	1	0.851563	1	0.829273
feature_736	3300005D01Rik	0	0	0	0	0	1.96894	0	0	0	0	0	0	0	0	1.04653	0	0	3.69616	0	0	0	0	0	0	0	2.06793	0	0	0	0	0	0	0	0	0	0	0	0	0	0	0	0.915984	0	0	0	0	0	0	-2.30764	NA	NA	NA	NA	NA	-2.30764	NA	NA	NA	NA	NA	1	0.938069	1	0.87422
feature_737	3425401B19Rik	2.13406	3.45503	0	0	6.61881	1.96894	3.66768	1.79016	2.79732	0	0	3.34538	2.07923	5.79627	0	3.08195	2.41556	6.46828	2.78802	1.82787	9.77915	11.5578	6.30012	0	2.14753	1.03396	3.83625	0	0.828495	0	0	5.11204	0.995001	2.7388	0	1.76031	0.945807	0.861836	1.08087	4.80021	0	0.915984	0	6.60875	4.94053	0	0.935505	2.90854	1.32579	NA	NA	NA	NA	NA	1.32579	NA	NA	NA	NA	NA	1	0.889667	1	0.626352
feature_740	3830403N18Rik	2.13406	2.59127	1.83835	0.900603	0	1.96894	3.66768	0.895081	3.72976	7.53613	0	12.2664	1.03961	2.89813	2.09305	6.16391	0	7.39232	7.43472	1.82787	2.44479	2.31156	5.2501	9.50968	3.22129	2.06793	2.87719	0	0.828495	1.90651	2.98467	1.70401	3.98001	6.39052	0	0.880155	3.78323	3.44735	6.48524	2.88012	9.08515	0	0.999957	6.60875	1.97621	4.66769	2.80651	1.93903	1.71346	NA	NA	NA	NA	NA	1.71346	NA	NA	NA	NA	NA	1	0.76897	1	0.842038
feature_741	3830406C13Rik	1274.03	930.266	943.992	1286.06	1192.49	1266.03	1130.56	1059.78	1267.19	1368.35	905.458	1000.27	1077.04	1122.54	1083.16	1016.02	1280.25	1397.15	1286.21	1187.2	1342.19	1400.8	1186.52	1300.23	1094.16	1124.95	1244.86	974.501	1198	1033.33	1191.88	1039.45	1281.56	1053.52	1110.73	1040.34	1014.85	1114.35	1046.28	1050.29	1079.32	1167.88	1110.95	888.877	1243.04	1081.97	1174.99	1068.4	10.2026	NA	NA	NA	NA	NA	10.105	NA	NA	NA	NA	NA	1	0.693449	2	0.601572
feature_743	3830417A13Rik	0	0	0	0	0	0	0	0	0	0	0	0	0	0	0	0	0	0	0	1.82787	0	0	0	0	0	0	0	10.5809	0	0.953254	0	0	0	0	0	2.64046	0	0	0	0.960042	0	0	0	0	0	0	0	0	-1.50068	NA	NA	NA	NA	NA	-1.50068	NA	NA	NA	NA	NA	1	0.934236	1	0.843637
feature_744	3830432H09Rik	5.33514	9.50132	11.0301	8.10543	6.61881	16.736	11.003	8.05573	13.9866	8.61272	2.13049	14.4966	12.4754	4.83022	15.6979	10.2732	0	9.2404	10.2227	2.7418	3.66718	6.93468	1.05002	7.78064	4.29505	6.20378	4.79532	0	6.62796	7.62603	5.96934	2.55602	20.895	3.65173	8.51133	11.442	7.56645	3.44735	9.72785	14.4006	2.72555	0.915984	8.99961	5.50729	10.8692	1.86708	10.2906	1.93903	2.91232	NA	NA	NA	NA	NA	2.91232	NA	NA	NA	NA	NA	1	0.457746	1	0.770998
feature_746	4430402I18Rik	235.813	183.98	171.886	199.033	134.582	186.065	170.547	180.806	207.934	247.616	201.331	177.305	156.982	256.968	126.63	184.917	233.102	249.491	182.151	276.922	228.588	339.799	163.803	194.516	158.917	175.774	169.754	201.037	183.097	197.323	187.039	161.881	174.125	228.233	171.291	183.072	189.161	151.683	156.727	158.407	182.612	207.012	136.994	146.494	166.002	183.907	234.812	210.384	7.66413	NA	NA	NA	NA	NA	7.4911	NA	NA	NA	NA	NA	1	0.701058	2	0.666574
feature_747	4631405J19Rik	2.13406	2.59127	5.51504	4.50301	2.20627	0	3.66768	0	0.93244	0	5.32622	3.34538	2.07923	0	2.09305	0	2.41556	0	0	2.7418	7.33436	4.62312	3.15006	0	2.14753	3.10189	4.79532	5.29045	0.828495	4.76627	0.994889	0	0.995001	1.82586	1.06392	1.76031	0	5.17102	0	2.88012	2.72555	0	2.99987	3.30438	0	5.60123	1.87101	3.87805	1.20502	NA	NA	NA	NA	NA	1.20502	NA	NA	NA	NA	NA	1	0.785289	1	0.87217
feature_748	4632404H12Rik	230.478	237.533	245.419	201.735	215.111	234.304	240.233	255.993	222.853	220.701	217.31	223.025	166.338	199.971	236.515	224.983	222.231	226.39	186.797	151.713	216.364	282.01	223.654	248.116	200.794	264.694	271.415	225.373	202.153	235.454	210.917	190.849	209.945	213.626	209.592	198.915	197.674	205.979	222.66	241.93	221.678	185.029	237.99	187.248	216.395	209.113	209.553	206.506	7.77386	NA	NA	NA	NA	NA	7.77386	NA	NA	NA	NA	NA	1	0.521256	1	0.834816
feature_750	4632427E13Rik	49.0833	55.2804	47.7971	40.5271	35.3003	58.0837	54.0982	55.495	42.8922	43.0636	47.936	46.8353	44.7034	37.6757	71.1639	29.7922	44.6879	42.5058	56.6897	43.8688	67.2317	71.6583	67.2013	59.6516	50.4668	61.0038	44.1169	39.1493	43.9102	53.3822	49.7445	39.1923	66.6651	48.3854	36.1732	45.7681	62.4232	39.6445	29.1836	61.4427	40.8832	77.8586	33.9985	59.4788	44.4648	56.0123	72.9694	31.0244	5.6442	NA	NA	NA	NA	NA	5.6442	NA	NA	NA	NA	NA	1	0.836258	1	0.870964
feature_751	4632428C04Rik	26.6757	37.1415	7.35339	86.4579	41.9191	26.5807	39.4275	51.0196	20.5137	59.2124	33.0226	28.9933	25.9903	30.9134	29.3028	32.8742	27.7789	41.5818	30.6682	66.7171	22.0031	57.789	37.8007	31.1226	40.803	40.3245	41.2397	49.7302	23.1978	16.2053	39.7956	47.7124	52.7351	26.475	29.7897	33.4459	38.7781	29.3024	57.2863	3.84017	63.5961	32.9754	32.9986	36.3481	19.7621	41.0757	36.4847	28.1159	5.19219	NA	NA	NA	NA	NA	5.19219	NA	NA	NA	NA	NA	1	0.927386	1	0.86991
feature_752	4632428N05Rik	892.035	624.496	921.012	767.314	858.239	639.905	794.969	1025.76	910.061	603.967	955.524	767.207	624.808	760.277	705.359	843.428	684.811	1033.08	887.52	741.2	697.987	686.533	803.266	760.774	808.543	771.336	935.087	1083.48	872.405	842.676	744.177	935.503	818.886	856.33	868.156	679.48	767.049	686.022	883.073	644.188	1046.61	831.713	962.958	1090.44	653.138	845.786	754.953	770.763	9.67148	NA	NA	NA	NA	NA	9.67148	NA	NA	NA	NA	NA	1	0.924915	1	0.743021
feature_753	4732416N19Rik	11.7373	25.9127	16.5451	13.509	22.0627	21.6583	11.003	10.741	12.1217	12.9191	20.2396	8.92101	6.23768	11.5925	14.6514	11.3005	13.2856	6.46828	12.0814	14.6229	7.33436	11.5578	30.4506	8.64516	5.36881	16.5434	19.1813	10.5809	17.3984	10.4858	5.96934	17.0401	20.895	18.2586	19.1505	14.0825	16.0787	25.8551	14.0513	11.5205	19.0788	15.5717	16.9993	29.7394	20.7502	27.0726	12.1616	7.7561	3.92122	NA	NA	NA	NA	NA	3.92122	NA	NA	NA	NA	NA	1	0.808596	1	0.758945
feature_754	4732456N10Rik	102.435	79.4656	134.199	212.542	179.811	204.77	131.119	166.485	141.731	178.714	166.178	134.93	108.12	120.756	188.375	55.4752	184.79	118.277	147.765	170.906	147.91	182.613	114.452	140.052	302.801	382.566	435.415	442.282	405.962	264.051	384.027	498.424	456.706	473.812	414.928	339.74	364.136	209.426	274.542	485.781	421.551	396.621	436.981	233.509	458.481	532.117	509.85	313.153	7.19088	NA	NA	NA	NA	NA	8.61935	NA	NA	NA	NA	NA	1	0.908007	2	1
feature_755	4732471J01Rik	87.4963	155.476	213.248	156.705	174.295	169.329	192.553	158.429	184.623	171.178	167.243	208.529	162.18	135.246	104.653	166.425	157.011	168.175	122.673	161.766	154.022	187.236	137.553	145.239	198.646	197.487	181.263	177.759	155.757	183.025	182.065	193.405	162.185	215.452	164.907	170.75	157.004	168.058	179.425	157.447	167.167	139.23	121.995	219.19	213.431	172.705	133.777	136.701	7.37904	NA	NA	NA	NA	NA	7.37904	NA	NA	NA	NA	NA	1	0.702107	1	0.668436
feature_756	4732490B19Rik	0	0	0	0	2.20627	0	0	0	0	0	0	0	0	5.79627	0	0	0	0	0	0	0	0	0	0	0	2.06793	0	0	0	0	0.994889	0	0	0.912932	0	0	0	0	0	0	0	0	0	4.40583	1.97621	0	0	0	-1.38644	NA	NA	NA	NA	NA	-1.38644	NA	NA	NA	NA	NA	1	0.926052	1	0.872635
feature_757	4732491K20Rik	202.735	278.13	261.045	233.256	240.483	286.481	225.562	214.819	286.259	296.062	227.962	277.666	246.389	238.613	229.19	212.655	307.984	249.491	216.536	203.807	220.031	191.859	296.106	265.406	272.736	306.053	305.941	312.137	288.316	271.677	270.61	246.23	261.685	253.795	313.855	237.642	223.21	254.242	224.822	282.252	266.195	263.803	227.99	277.568	253.943	238.052	271.296	239.47	7.94634	NA	NA	NA	NA	NA	8.04996	NA	NA	NA	NA	NA	1	0.802821	2	0.516523
feature_758	4831407H17Rik	0	0	0	0	0	0	4.58459	3.58032	0.93244	0	0	0	1.03961	2.89813	1.04653	1.02732	2.41556	0	1.85868	0	3.66718	0	0	1.72903	0	3.10189	0	0	0	2.85976	0	3.40803	0	0.912932	0	0	0	0	0	0	0	4.57992	0.999957	3.30438	0	0	1.87101	0	-0.0671429	NA	NA	NA	NA	NA	-0.0671429	NA	NA	NA	NA	NA	1	0.931845	1	0.869195
feature_759	4831440E17Rik	172.859	120.926	149.825	133.289	98.179	189.018	109.113	106.515	159.447	88.2804	111.851	162.808	85.2483	110.129	119.304	120.196	125.609	103.492	101.298	118.811	188.249	147.94	113.402	140.916	91.2698	166.468	132.351	78.2987	121.789	142.988	106.453	91.1647	134.325	102.248	117.031	112.66	115.388	132.723	126.462	120.005	128.101	97.0943	111.995	164.117	139.323	99.8886	121.616	148.335	6.96068	NA	NA	NA	NA	NA	6.96068	NA	NA	NA	NA	NA	1	0.743265	1	0.81338
feature_761	4833412C05Rik	4.26811	3.45503	4.59587	0	0	2.95341	2.75076	2.68524	3.72976	3.22977	1.06524	4.4605	0	2.89813	0	7.19122	0	2.77212	1.85868	0	0	0	7.35014	0	1.07376	4.13585	3.83625	0	0	1.90651	3.97956	1.70401	0	0	0	1.76031	1.89161	0.861836	2.16175	0	0	0	2.99987	1.10146	1.97621	1.86708	1.87101	0.969513	0.896604	NA	NA	NA	NA	NA	0.896604	NA	NA	NA	NA	NA	1	0.892214	1	0.719841
feature_762	4833415N18Rik	11.7373	2.59127	4.59587	1.80121	7.72195	1.96894	30.2583	2.68524	18.6488	7.53613	9.5872	4.4605	7.2773	12.5586	2.09305	15.4098	1.20778	0.92404	9.2934	6.39753	17.1135	16.1809	11.5502	3.45806	1.07376	3.10189	3.83625	0	2.48548	10.4858	2.98467	4.26003	10.945	7.30345	2.12783	1.76031	11.3497	8.61836	1.08087	0	1.81703	2.74795	0.999957	5.50729	3.95242	0.933538	3.74202	3.87805	3.09739	NA	NA	NA	NA	NA	1.9903	NA	NA	NA	NA	NA	1	0.838762	2	0.943827
feature_763	4833417C18Rik	18.1395	25.0489	30.3327	6.30422	11.0314	18.7049	22.0061	34.0131	13.9866	18.302	40.4793	22.3025	18.7131	14.4907	11.5118	24.6556	13.2856	18.4808	29.7389	20.1065	1.22239	18.4925	18.9004	17.2903	8.5901	21.7132	18.2222	13.7552	9.11344	14.2988	5.96934	18.7441	16.915	10.0422	8.51133	16.7229	9.45807	18.0986	14.0513	11.5205	30.8895	18.3197	5.99974	23.1306	20.7502	13.0695	15.9036	12.6037	4.29009	NA	NA	NA	NA	NA	3.89383	NA	NA	NA	NA	NA	1	0.885795	2	0.562865
feature_764	4833418N02Rik	24.5416	23.3214	27.5752	25.2169	11.0314	12.7981	21.0891	11.636	26.1083	25.8382	25.5659	33.4538	15.5942	17.3888	31.3958	12.3278	16.9089	17.5568	22.3042	12.7951	28.1151	16.1809	17.8503	12.9677	17.1802	14.4755	20.1403	19.0456	19.0554	24.7846	26.862	25.5602	10.945	28.3009	24.4701	19.3634	13.2413	12.9275	20.5366	23.041	11.8107	12.8238	16.9993	31.9423	24.7026	33.6074	10.2906	28.1159	4.35136	NA	NA	NA	NA	NA	4.35136	NA	NA	NA	NA	NA	1	0.916135	1	0.873862
feature_765	4833419F23Rik	8.53622	0.863756	0.919174	0	2.20627	2.95341	0.916919	0	0.93244	5.38295	0	4.4605	1.03961	0	1.04653	4.10927	0	7.39232	0	6.39753	3.66718	0	4.20008	0.864516	4.29505	1.03396	2.87719	0	0	11.439	1.98978	3.40803	12.935	7.30345	5.31958	5.28093	0	5.17102	2.16175	1.92008	3.63406	1.83197	4.99978	5.50729	1.97621	3.73415	1.87101	0	1.59074	NA	NA	NA	NA	NA	1.59074	NA	NA	NA	NA	NA	1	0.859982	1	0.711454
feature_766	4833420G17Rik	677.563	974.317	852.994	987.061	650.85	1137.06	925.171	972.058	976.265	1372.65	935.285	1072.75	1035.46	799.885	1119.78	836.237	715.006	1131.95	1144.02	944.093	1085.49	804.422	784.365	1023.59	840.756	1201.46	1265.96	1200.93	1365.36	1168.69	780.988	1151.91	1086.54	836.246	1330.96	823.825	954.319	781.686	1003.05	1149.17	725.904	982.851	1020.96	663.078	1061.23	1148.25	1374.26	995.69	9.96194	NA	NA	NA	NA	NA	9.96194	NA	NA	NA	NA	NA	1	0.695542	1	0.667939
feature_767	4833422C13Rik	50.1503	26.7764	35.8478	90.9609	45.2285	52.1769	70.6027	47.4393	81.1223	76.4379	68.1757	37.9143	47.8222	83.0798	37.675	54.4478	44.6879	101.644	48.3257	61.2335	55.0077	55.4774	52.501	55.329	32.2129	22.7472	58.5029	41.2655	38.1108	49.5692	40.7905	68.1605	32.835	64.8182	38.301	44.8879	51.0736	43.9537	60.5289	35.5215	62.6876	46.7152	73.9968	71.5948	71.1436	43.8763	36.4847	37.811	5.72999	NA	NA	NA	NA	NA	5.72999	NA	NA	NA	NA	NA	1	0.838547	1	0.547366
feature_768	4833422M21Rik	0	3.45503	1.83835	2.70181	1.10314	0.984469	0	0.895081	0.93244	0	5.32622	6.69076	1.03961	0	0	0	1.20778	11.0885	2.78802	0	0	0	2.10004	2.59355	0	1.03396	0.959063	6.34854	0	1.90651	9.94889	0.852006	2.985	0	0	0	1.89161	1.72367	3.24262	2.88012	0.908515	8.24386	4.99978	0	0.988106	0	1.87101	0	0.99289	NA	NA	NA	NA	NA	0.99289	NA	NA	NA	NA	NA	1	0.935012	1	0.870081
feature_769	4833423E24Rik	11.7373	19.8664	31.2519	122.482	30.8878	42.3322	17.4215	15.2164	26.1083	67.8252	6.39147	35.684	38.4657	45.4041	12.5583	15.4098	28.9867	53.5943	42.7496	38.3852	15.8911	16.1809	69.3013	38.9032	30.0654	51.6981	27.8128	33.8589	22.3694	20.9716	11.9387	18.7441	24.875	36.5173	20.2144	13.2023	39.7239	23.2696	22.6983	10.5605	15.4448	22.8996	63.9972	25.3335	21.7383	16.8037	15.9036	23.2683	5.14005	NA	NA	NA	NA	NA	4.67511	NA	NA	NA	NA	NA	1	0.897338	2	0.530632
feature_771	4833427G06Rik	56.5525	45.7791	61.5847	53.1356	45.2285	42.3322	49.5136	36.6983	66.2032	64.5954	10.6524	91.4403	53.0203	76.3175	16.7444	43.1473	49.519	73.9232	47.3963	69.4589	127.129	67.0352	28.3506	80.4	40.803	59.9698	55.6257	98.4024	22.3694	48.6159	76.6065	34.0803	40.7951	56.6018	48.9402	58.0902	74.7187	61.1904	45.3967	60.4826	39.0662	75.1107	58.9974	53.9715	38.5361	38.2751	53.3238	55.2622	5.78757	NA	NA	NA	NA	NA	5.78757	NA	NA	NA	NA	NA	1	0.87049	1	0.864412
feature_772	4833428L15Rik	1.06703	0	0	0	0	0	1.83384	1.79016	0	0	0	1.11513	4.15846	0	0	0	0	0	0	0	0	0	2.10004	0	2.14753	1.03396	0	0	2.48548	0	4.97445	0	0.995001	0	0	0	0	0.861836	2.16175	0.960042	1.81703	3.66394	3.99983	1.10146	0	0.933538	0	1.93903	-0.22251	NA	NA	NA	NA	NA	-0.22251	NA	NA	NA	NA	NA	1	0.932435	1	0.682467
feature_773	4833439L19Rik	5019.3	5280.14	4673.08	4865.06	4948.66	4965.66	5016.46	5053.63	5165.72	4650.87	5144.07	5156.34	5130.49	4860.17	5840.67	5115.02	4784.02	5072.98	5537.94	4912.39	5336.97	4962.92	5137.75	5123.99	4722.41	4667.31	4662.97	4255.64	5285.8	4895.91	5056.03	4843.66	5253.61	5018.39	4856.78	4782.76	4964.54	4983.14	5071.46	4887.57	5027.72	4872.12	5329.77	4774.82	4779.47	4982.29	4828.14	5062.8	12.3088	NA	NA	NA	NA	NA	12.2619	NA	NA	NA	NA	NA	1	0.704607	2	0.597417
feature_774	4921501E09Rik	0	0	0	0	0	0	0	0	0	0	0	0	0	0	1.04653	0	0	0	0	0	0	4.62312	0	3.45806	0	0	0	0	0	0	0	0	0.995001	0	0	0	0	0	2.16175	0	0	0	0	0	0	0	0	0	-1.9662	NA	NA	NA	NA	NA	-1.9662	NA	NA	NA	NA	NA	1	0.926019	1	0.863915
feature_775	4921504A21Rik	98.1666	66.5092	67.0997	67.5452	55.1568	92.5401	99.0272	103.829	94.1764	71.0549	74.5671	91.4403	89.4068	67.6231	104.653	91.4313	109.908	95.1761	99.4394	103.274	91.6796	67.0352	95.5519	76.9419	81.606	49.6302	62.3391	78.2987	77.05	88.6526	66.6576	60.4924	89.5501	79.4251	79.7938	87.1353	67.1523	70.6706	58.3671	111.365	102.662	54.959	75.9967	76.0006	81.0247	74.6831	81.3889	125.067	6.36384	NA	NA	NA	NA	NA	6.36384	NA	NA	NA	NA	NA	1	0.847647	1	0.64921
feature_776	4921504E06Rik	3.20108	1.72751	0	0.900603	2.20627	0.984469	0.916919	1.79016	0.93244	0	0	0	1.03961	0	1.04653	0	2.41556	0.92404	2.78802	0	1.22239	0	1.05002	6.91613	4.29505	3.10189	0	12.6971	1.65699	1.90651	1.98978	5.96404	0	4.56466	6.3835	3.52062	0	0.861836	3.24262	0	0	3.66394	0	0	1.97621	0	1.87101	0.969513	0.886339	NA	NA	NA	NA	NA	0.886339	NA	NA	NA	NA	NA	1	0.550086	1	0.577038
feature_777	4921506M07Rik	0	0	1.83835	10.8072	0	1.96894	0.916919	0	0.93244	0	1.06524	0	3.11884	0.966045	0	0	0	0	0	0	0	0	0	0	0	0	0	0	0	0	0	0	0	0.912932	0	1.76031	0	0	2.16175	0	2.72555	0	0	0	0	0	0	0	-0.718324	NA	NA	NA	NA	NA	-0.718324	NA	NA	NA	NA	NA	1	0.895201	1	0.763178
feature_778	4921507L20Rik	4.26811	4.31878	0	1.80121	1.10314	0	1.83384	0	0.93244	0	0	3.34538	5.19807	0.966045	4.18611	0	3.62334	0.92404	0	0	0	2.31156	1.05002	0	0	0	0	0	0	0	0	0	0	0	0	0	3.78323	0	0	0.960042	0	0	0	0	0	4.66769	6.54853	0	0.110518	NA	NA	NA	NA	NA	0.110518	NA	NA	NA	NA	NA	1	0.738904	1	0.752459
feature_780	4921508D12Rik	6.40217	22.4577	4.59587	2.70181	1.10314	4.92235	11.9199	2.68524	2.79732	3.22977	0	5.57563	9.35653	0	3.13958	8.21854	3.62334	2.77212	5.57604	8.2254	4.88958	13.8694	7.35014	12.1032	2.14753	5.16981	2.87719	0	5.79946	4.76627	2.98467	1.70401	4.97501	4.56466	1.06392	7.04124	9.45807	1.72367	3.24262	3.84017	2.72555	0.915984	0.999957	5.50729	4.94053	3.73415	4.67752	5.81708	2.61004	NA	NA	NA	NA	NA	1.92202	NA	NA	NA	NA	NA	1	0.720286	2	0.599171
feature_782	4921509O07Rik	2.13406	0	5.51504	0	0	0	0	0	0	2.15318	3.19573	1.11513	0	3.86418	0	0	0	1.84808	0.92934	0	0	0	0	0	0	0	0	0	0.828495	0.953254	0	0	1.99	0	0	0	0	0	0	0	0	0	0	0	0.988106	0.933538	2.80651	1.93903	-0.621781	NA	NA	NA	NA	NA	-0.621781	NA	NA	NA	NA	NA	1	0.923398	1	0.812428
feature_783	4921511C10Rik	0	0	0	0	0	0	0	0	0	0	0	0	0	0	0	0	0	1.84808	0	0	0	4.62312	0	0	0	0	0	0	0	0	0	0	0.995001	0	0	0	0	0	0	0	0	2.74795	0	0	0	0	0	0	-2.23247	NA	NA	NA	NA	NA	-2.23247	NA	NA	NA	NA	NA	1	0.930042	1	0.876001
feature_786	4921511I17Rik	1.06703	0	0	0.900603	0	4.92235	0	0	4.6622	1.07659	0	1.11513	1.03961	0	0	0	0	0	0	0	0	2.31156	0	0	2.14753	0	0	0	0.828495	0	0	0	0	0	0	0	0	0	0	0	2.72555	2.74795	0	0	0	0	0	0	-0.910017	NA	NA	NA	NA	NA	-0.910017	NA	NA	NA	NA	NA	1	0.895831	1	0.833039
feature_788	4921513I03Rik	0	0	0	0	0	0	1.83384	0	0	0	0	0	1.03961	0	0	0	0	0	0	0	0	0	0	0	0	0	0	0	0.828495	0	3.97956	0	0	0	0	0	0	0	0	0	0	0	0	0	0	0	0	0	-2.64357	NA	NA	NA	NA	NA	-2.64357	NA	NA	NA	NA	NA	1	0.932837	1	0.882349
feature_789	4921515E04Rik	0	0	0	0	0	0	0	0	0	2.15318	0	0	0	0	0	0	0	0	0	0	0	0	0	0	0	0	0	0	0	0	0	0	0	0	0	0	4.72903	0	1.08087	0	0	0	0	1.10146	0	0	1.87101	0	-2.13401	NA	NA	NA	NA	NA	-2.13401	NA	NA	NA	NA	NA	1	0.928174	1	0.862746
feature_790	4921517D22Rik	0	0	0	0	0	0	0	0	1.86488	0	0	0	0	0	0	0	0	0	0	0	0	0	0	0	0	0	0	0	0	0	0	0	0	0	0	0.880155	0	0	0	2.88012	0	0	0	0	0	1.86708	0	0	-2.67957	NA	NA	NA	NA	NA	-2.67957	NA	NA	NA	NA	NA	1	0.93782	1	0.880404
feature_792	4921524J17Rik	364.924	306.634	307.004	399.868	422.501	487.312	376.854	307.013	406.544	504.921	255.659	367.992	496.935	430.856	405.006	389.353	421.515	413.046	376.383	379.282	429.06	494.674	447.309	549.832	319.981	326.732	388.421	313.195	456.501	391.787	371.094	362.955	411.931	373.389	405.352	416.313	438.854	398.168	443.158	395.537	287.999	422.269	440.981	299.597	423.897	338.874	391.977	400.409	8.6257	NA	NA	NA	NA	NA	8.6257	NA	NA	NA	NA	NA	1	0.802829	1	0.768777
feature_794	4921525O09Rik	11.7373	7.77381	10.1109	30.6205	13.2376	7.87575	11.9199	10.741	13.9866	11.8425	10.6524	11.1513	7.2773	13.5246	13.6049	8.21854	4.83112	19.4048	13.0108	13.709	7.33436	9.24624	12.6002	8.64516	7.51634	7.23774	14.3859	7.40663	6.62796	0.953254	7.95912	14.4841	18.905	6.39052	13.8309	7.92139	3.78323	9.4802	11.8896	4.80021	12.7192	2.74795	34.9985	3.30438	5.92863	6.53477	14.9681	6.78659	3.42239	NA	NA	NA	NA	NA	3.42239	NA	NA	NA	NA	NA	1	0.931719	1	0.756888
feature_795	4921529L05Rik	0	0	0	0	0	0	0	0	0	3.22977	0	0	0	0	0	0	0	0	0	0	0	0	0	0.864516	0	0	2.87719	0	0	0	0	0	0	1.82586	0	1.76031	0	0	0	0	0.908515	0	0	3.30438	0	0	0	0	-1.70031	NA	NA	NA	NA	NA	-1.70031	NA	NA	NA	NA	NA	1	0.937811	1	0.855585
feature_796	4921530L21Rik	2.13406	0	3.6767	0	4.41254	0	0	0	1.86488	0	0	0	0	0.966045	0	0	0	2.77212	0	0	0	0	1.05002	0	0	1.03396	0	0	1.65699	0	0	1.70401	0	0.912932	0	0	1.89161	0	0	0	0.908515	0	0	0	3.95242	0	0.935505	0	-0.684226	NA	NA	NA	NA	NA	-0.684226	NA	NA	NA	NA	NA	1	0.916149	1	0.866152
feature_797	4921531C22Rik	73.6249	76.8743	114.897	75.6506	70.6006	70.8818	65.1012	63.5507	95.1089	86.1272	110.785	78.0588	63.4165	60.8608	85.8152	64.721	73.6746	69.303	87.3579	76.7704	79.4556	69.3468	65.1013	67.4323	49.3931	51.6981	51.7894	83.5891	71.2505	76.2603	51.7342	74.9766	60.6951	70.2957	60.6433	66.8918	58.64	68.9469	65.9332	84.4837	89.0345	76.9426	68.997	106.841	66.2031	101.756	91.6795	79.5001	6.21783	NA	NA	NA	NA	NA	6.21783	NA	NA	NA	NA	NA	1	0.594628	1	0.784801
feature_798	4921531P14Rik	0	0	0	0	0	0	1.83384	0	1.86488	0	0	0	0	0	0	0	0	0	0	0	0	0	0	0	0	0	0	0	0	0	0	0	0	0	0	0	0	0	0	0	0	0	0	0	0	0	0	0	-3.69794	NA	NA	NA	NA	NA	-3.69794	NA	NA	NA	NA	NA	1	0.93794	1	0.901208
feature_800	4921534H16Rik	0	0	0	0	0	0	0	0	0.93244	0	0	0	0	0	0	0	0	0	0	0	0	0	0	0	0	0	0	0	0	0	0	0	0	0	0	0	0	0.861836	0	0	0.908515	0	0.999957	0	0	0	0	0	-3.69637	NA	NA	NA	NA	NA	-3.69637	NA	NA	NA	NA	NA	1	0.938357	1	0.905671
feature_801	4921536K21Rik	98.1666	97.6045	45.0395	68.4458	46.3317	39.3788	33.0091	71.6064	88.5818	63.5188	43.675	56.8714	67.5749	69.5552	48.1403	59.5844	66.4279	63.7588	47.3963	76.7704	81.9004	55.4774	36.7507	63.9742	47.2456	62.0378	59.4619	86.7634	60.4801	82.9331	61.6831	58.7884	58.7051	63.9052	76.602	60.7307	63.369	60.3286	45.3967	54.7224	58.145	58.623	49.9978	67.189	75.096	55.0788	78.5824	60.1098	5.96363	NA	NA	NA	NA	NA	5.96363	NA	NA	NA	NA	NA	1	0.905951	1	0.872963
feature_803	4922502D21Rik	0	0	0	0	0	0	0	0	0	0	0	0	0	0	0	0	0	0	0	0	0	0	0	0	0	0	0	0	0	0	0	0	0	0	0	0	0	0	0	0	0	0	0	2.20292	0	0	0	0	-4.44555	NA	NA	NA	NA	NA	-4.44555	NA	NA	NA	NA	NA	1	0.939011	1	0.925951
feature_804	4922502H24Rik	0	0	0	4.50301	0	0	0	0	0	0	0	0	0	0	0	0	0	0	0	0	0	0	0	0	0	0	1.91813	0	0	0	0	0	0	0	0	0	0	0	0	0	0	0	0	0	0	0	0	0	-2.90213	NA	NA	NA	NA	NA	-2.90213	NA	NA	NA	NA	NA	1	0.932012	1	0.885243
feature_805	4922502N22Rik	1.06703	3.45503	1.83835	1.80121	4.41254	0.984469	5.50151	1.79016	0	0	2.13049	6.69076	1.03961	5.79627	0	1.02732	13.2856	6.46828	5.57604	5.4836	3.66718	6.93468	1.05002	4.32258	6.44258	0	2.87719	0	0	0	0	0	8.95501	0.912932	6.3835	1.76031	0.945807	1.72367	6.48524	0	0.908515	0	0	0	4.94053	0	0	0	1.39983	NA	NA	NA	NA	NA	1.39983	NA	NA	NA	NA	NA	1	0.872922	1	0.563049
feature_807	4930401O10Rik	0	0	0	0.900603	0	0.984469	0	1.79016	0	0	0	0	0	0	0	0	2.41556	0	0	0	0	0	1.05002	0	0	0	0	0	0	2.85976	0	0	0	0	0	0	0	0	0	0	0	0	0	5.50729	0	0	0	0	-1.63003	NA	NA	NA	NA	NA	-1.63003	NA	NA	NA	NA	NA	1	0.937156	1	0.874263
feature_808	4930401O12Rik	0	0	0	0	0	2.95341	0	2.68524	7.45952	0	0	0	0	0	0	0	0	4.6202	0	0.913933	0	2.31156	0	1.72903	0	3.10189	0	0	0	0.953254	0	0	0	0	0	0.880155	0	0	0	0	0	0	0	0	0	0.933538	2.80651	2.90854	-0.486645	NA	NA	NA	NA	NA	-0.486645	NA	NA	NA	NA	NA	1	0.880631	1	0.827701
feature_809	4930402F06Rik	0	0.863756	4.59587	3.60241	2.20627	1.96894	2.75076	0	10.2568	7.53613	1.06524	4.4605	4.15846	5.79627	0	0	6.0389	0	0	1.82787	13.4463	0	1.05002	3.45806	2.14753	4.13585	2.87719	7.40663	0	1.90651	0.994889	2.55602	0	1.82586	1.06392	3.52062	0	6.03286	0	1.92008	3.63406	0.915984	0	6.60875	9.88106	0.933538	2.80651	2.90854	1.53563	NA	NA	NA	NA	NA	1.53563	NA	NA	NA	NA	NA	1	0.886681	1	0.860463
feature_810	4930402F11Rik	0	0	0	0	0	0	0	0	0	0	0	0	0	0	0	0	0	0	0	0	0	0	1.05002	0	0	0	1.91813	0	0	0	0	0	0	0	0	0.880155	0	0	0	0	0	0	0	0	0	0	0.935505	0	-3.3268	NA	NA	NA	NA	NA	-3.3268	NA	NA	NA	NA	NA	1	0.938813	1	0.89516
feature_811	4930402H24Rik	5088.66	4667.74	4714.44	4161.69	3678.96	4521.67	4392.96	3951.78	4198.78	3698.09	4542.2	4351.22	3749.89	4068.98	4921.82	4713.33	4476.03	4354.08	4973.83	3881.47	5187.84	3955.08	4184.33	4435.83	3687.3	4689.02	4424.16	3912.82	4276.69	4070.39	4363.58	4032.55	4268.56	3732.07	3791.8	4488.79	3809.71	3981.68	4079.21	5058.46	4367.23	3878.28	3641.84	4695.52	3542.36	4545.4	4688.75	4513.08	12.0632	NA	NA	NA	NA	NA	12.0632	NA	NA	NA	NA	NA	1	0.878903	1	0.705218
feature_814	4930404H11Rik	4.26811	2.59127	13.7876	6.30422	4.41254	1.96894	2.75076	3.58032	4.6622	2.15318	7.45671	1.11513	5.19807	6.76231	1.04653	5.13659	7.24668	10.1644	4.6467	0.913933	4.88958	9.24624	2.10004	8.64516	3.22129	2.06793	12.4678	2.11618	6.62796	5.71952	7.95912	0	9.95001	3.65173	3.19175	3.52062	4.72903	0.861836	0	3.84017	8.17664	9.15984	4.99978	12.116	15.8097	9.33538	4.67752	4.84756	2.43793	NA	NA	NA	NA	NA	2.43793	NA	NA	NA	NA	NA	1	0.679608	1	0.845678
feature_815	4930404I05Rik	2.13406	0	0.919174	0	6.61881	0	0.916919	2.68524	0.93244	0	1.06524	6.69076	0	0	0	0	2.41556	1.84808	1.85868	0	1.22239	0	0	0	2.14753	1.03396	0	0	0	0	0.994889	0.852006	0	0.912932	1.06392	0	0	0	3.24262	0	1.81703	0	0	0	0	0	2.80651	0	-0.119682	NA	NA	NA	NA	NA	-0.119682	NA	NA	NA	NA	NA	1	0.91398	1	0.759213
feature_816	4930404N11Rik	0	11.2288	8.27257	3.60241	9.92822	6.89128	6.41843	6.26556	5.59464	4.30636	6.39147	7.80588	9.35653	1.93209	7.32569	13.3551	1.20778	0.92404	13.0108	2.7418	8.55676	9.24624	12.6002	6.05161	4.29505	2.06793	8.63157	5.29045	5.79946	4.76627	8.954	5.11204	3.98001	2.7388	9.57525	7.04124	2.83742	6.03286	7.56611	9.60042	9.08515	8.24386	8.99961	11.0146	8.89295	7.46831	10.2906	7.7561	2.77722	NA	NA	NA	NA	NA	2.77722	NA	NA	NA	NA	NA	1	0.886187	1	0.8728
feature_818	4930405A21Rik	46.9492	50.9616	44.1204	48.6326	36.4035	59.0682	33.926	27.7475	51.2842	37.6806	42.6098	34.5689	45.743	62.7929	80.5826	47.2566	59.1812	56.3664	66.9125	39.2991	70.8989	36.9849	39.9008	60.5161	37.5817	43.4264	41.2397	37.0331	38.1108	49.5692	29.8467	27.2642	51.7401	22.8233	45.7484	55.4498	49.1819	69.8088	36.7497	50.8822	39.0662	38.4713	24.9989	38.5511	65.215	44.8098	31.8072	44.5976	5.51462	NA	NA	NA	NA	NA	5.51462	NA	NA	NA	NA	NA	1	0.581161	1	0.505837
feature_819	4930405D11Rik	2.13406	6.91005	6.43422	2.70181	3.30941	4.92235	1.83384	5.37048	2.79732	13.9957	10.6524	5.57563	6.23768	7.72836	6.27916	6.16391	1.20778	2.77212	8.36406	6.39753	2.44479	0	0	5.1871	4.29505	11.3736	9.59063	10.5809	0	5.71952	4.97445	2.55602	6.96501	3.65173	17.0227	7.04124	1.89161	3.44735	3.24262	0.960042	1.81703	4.57992	0.999957	0	4.94053	2.80061	4.67752	0.969513	2.28242	NA	NA	NA	NA	NA	2.28242	NA	NA	NA	NA	NA	1	0.447534	1	0.868212
feature_820	4930405J17Rik	0	0	0	0	0	0	0.916919	0	0	0	0	0	0	0	0	0	0	0	0	0	0	0	0	0	0	0	0	0	0	0	0	0	0	0	0	0	0	0	0	0	0	1.83197	0	0	0	0	0	0	-4.12612	NA	NA	NA	NA	NA	-4.12612	NA	NA	NA	NA	NA	1	0.939542	1	0.917526
feature_822	4930405O22Rik	0	0	0	0	0	0	0	0	0	0	0	0	1.03961	0	0	0	0	0	0	0	0	0	0	0	0	0	0	0	0	0	0	0	2.985	0	1.06392	0.880155	0	0	0	0	0	0.915984	0	0	0	0	0	0	-2.80157	NA	NA	NA	NA	NA	-2.80157	NA	NA	NA	NA	NA	1	0.933752	1	0.880705
feature_823	4930406D18Rik	0	0	0	0	0	0	0	0	0	0	0	0	0	0	0	0	0	0	0	1.82787	0	0	0	0	0	0	0	0	0	0	0	0	0	0	0	0	0	0.861836	0	0	0	0	0	0	0	0	0	0	-4.15752	NA	NA	NA	NA	NA	-4.15752	NA	NA	NA	NA	NA	1	0.938746	1	0.91791
feature_824	4930407G08Rik	1.06703	0	2.75752	2.70181	0	7.87575	2.75076	0.895081	0	2.15318	3.19573	5.57563	0	0	4.18611	0	3.62334	4.6202	2.78802	0	0	0	3.15006	5.1871	4.29505	4.13585	1.91813	0	3.31398	1.90651	0	7.66806	1.99	1.82586	3.19175	4.40077	4.72903	0	0	0	0	4.57992	0.999957	5.50729	5.92863	9.33538	2.80651	1.93903	1.35754	NA	NA	NA	NA	NA	1.35754	NA	NA	NA	NA	NA	1	0.916262	1	0.83063
feature_825	4930407I10Rik	1.06703	0	0	0	0	0	0	0	0	0	0	0	0	0	0	0	0	0	0.92934	0	0	0	1.05002	0	0	0	0	0	0	0	0.994889	2.55602	0	0	0	0	0	0	0	0	0	0	0	0	0	0	0	0	-2.86309	NA	NA	NA	NA	NA	-2.86309	NA	NA	NA	NA	NA	1	0.935137	1	0.889047
feature_826	4930407I19Rik	0	0	0	0	0	0	0	0	0	0	0	0	0	0	0	0	0	0	0	0	0	0	0	0	0	0	0	0	1.65699	0	0	0	0	0	0	0	0	0	0	0	0	0	0	0	0	0	0	0	-4.8564	NA	NA	NA	NA	NA	-4.8564	NA	NA	NA	NA	NA	1	0.939658	1	0.934833
feature_829	4930412O13Rik	0	0	0	0	0	0	0	0	0	0	0	0	0	0	0	0	0	0	0	0	0	0	0	0	0	0	0	0	0	0	0	0	0	0.912932	0	0	0	0	0	0	0	0	0	0	0	0	0	0	-5.71638	NA	NA	NA	NA	NA	-5.71638	NA	NA	NA	NA	NA	1	0.940497	1	0.952934
feature_831	4930413F20Rik	17.0724	6.04629	18.3835	13.509	12.1345	22.6428	17.4215	17.9016	13.0542	22.6084	19.1744	15.6118	35.3469	14.4907	26.1632	26.7103	8.45446	16.6327	15.7988	12.7951	41.5614	20.804	14.7003	11.2387	21.4753	33.0868	11.5088	32.8008	21.5409	19.0651	19.8978	22.1522	18.905	21.9104	32.9814	18.4833	23.6452	18.9604	11.8896	51.8422	30.8895	17.4037	26.9988	28.6379	27.667	12.136	21.5166	17.4512	4.18635	NA	NA	NA	NA	NA	4.54939	NA	NA	NA	NA	NA	1	0.884831	2	0.586636
feature_832	4930413G21Rik	4.26811	0.863756	10.1109	5.40362	5.51568	0.984469	1.83384	1.79016	0.93244	9.68931	1.06524	5.57563	3.11884	3.86418	4.18611	4.10927	3.62334	5.54424	2.78802	4.56967	2.44479	0	4.20008	1.72903	2.14753	2.06793	2.87719	2.11618	5.79946	4.76627	4.97445	2.55602	5.97001	1.82586	6.3835	0	4.72903	8.61836	5.40436	4.80021	8.17664	0.915984	1.99991	2.20292	3.95242	2.80061	0.935505	5.81708	1.90728	NA	NA	NA	NA	NA	1.90728	NA	NA	NA	NA	NA	1	0.90452	1	0.872555
feature_833	4930413M19Rik	0	0	0	0	0	0	0	0.895081	0	0	0	0	0	0	0	0	0	0	0	0	0	0	0	0	1.07376	0	0	0	0	0	0	0	0	0	0	0	0	0	0	0	0	0	0	0	0	0	0	0	-4.60761	NA	NA	NA	NA	NA	-4.60761	NA	NA	NA	NA	NA	1	0.939942	1	0.930279
feature_834	4930414N06Rik	0	0	0	0	0	0	0	0	0.93244	0	0	0	0	0.966045	0	0	0	0	0	0	0	0	4.20008	0	0	0	0	0	0	0	0	0	0	1.82586	0	0	0	0	0	0	0	0	0	0	0	0.933538	0	0	-2.43799	NA	NA	NA	NA	NA	-2.43799	NA	NA	NA	NA	NA	1	0.93871	1	0.877466
feature_835	4930415F15Rik	6.40217	3.45503	5.51504	5.40362	0	4.92235	3.66768	3.58032	3.72976	1.07659	1.06524	2.23025	5.19807	2.89813	0	2.05464	1.20778	0.92404	2.78802	1.82787	3.66718	4.62312	3.15006	4.32258	0	6.20378	6.71344	6.34854	0.828495	2.85976	3.97956	3.40803	2.985	1.82586	4.25567	6.16108	1.89161	0.861836	1.08087	5.76025	8.17664	1.83197	1.99991	3.30438	0.988106	6.53477	5.61303	3.87805	1.74775	NA	NA	NA	NA	NA	1.74775	NA	NA	NA	NA	NA	1	0.718744	1	0.836853
feature_837	4930415O20Rik	1.06703	1.72751	6.43422	4.50301	0	4.92235	0.916919	0.895081	0	8.61272	0	0	3.11884	5.79627	1.04653	0	0	0	6.50538	0	0	4.62312	0	2.59355	1.07376	1.03396	0	0	0	1.90651	0	2.55602	6.96501	8.21639	1.06392	7.04124	0	5.17102	2.16175	2.88012	1.81703	6.41189	0	2.20292	0	2.80061	4.67752	1.93903	1.23114	NA	NA	NA	NA	NA	1.23114	NA	NA	NA	NA	NA	1	0.856477	1	0.866779
feature_838	4930417O13Rik	2.13406	0	0	0	0	0	1.83384	3.58032	0.93244	0	0	2.23025	1.03961	1.93209	2.09305	0	0	0	0	0.913933	1.22239	0	0	0	0	0	0	0	0.828495	0.953254	0.994889	0	0	0	0	0	0	0	0	0.960042	0	2.74795	0	0	0	0	0	1.93903	-0.866017	NA	NA	NA	NA	NA	-0.866017	NA	NA	NA	NA	NA	1	0.920102	1	0.788461
feature_839	4930417O22Rik	0	1.72751	0	0	1.10314	0	1.83384	0	0.93244	0	0	0	0	0	0	0	0	0	0	0	0	0	1.05002	0	0	2.06793	0	1.05809	0	0	0	0.852006	0	3.65173	0	0	0	0.861836	0	0	0	1.83197	0	0	0	0	0	0	-1.50001	NA	NA	NA	NA	NA	-1.50001	NA	NA	NA	NA	NA	1	0.914987	1	0.866615
feature_840	4930419G24Rik	1.06703	0	0.919174	0	1.10314	1.96894	2.75076	0.895081	0.93244	0	5.32622	1.11513	3.11884	0	0	1.02732	1.20778	0	0	0	0	0	2.10004	3.45806	0	1.03396	1.91813	0	0	0	0	7.66806	1.99	0	0	0	0	1.72367	0	0	0	0	0	0	0.988106	0	0	0	-0.181972	NA	NA	NA	NA	NA	-0.181972	NA	NA	NA	NA	NA	1	0.750199	1	0.809371
feature_843	4930425L21Rik	0	0	1.83835	0	0	0	1.83384	0	0	0	0	0	0	0	0	0	0	0	0	0	0	0	0	0	0	0	2.87719	0	0	0	0	0	0	0	0	0.880155	0	0	0	0	0	0	0	0	0	0	0	0	-2.69169	NA	NA	NA	NA	NA	-2.69169	NA	NA	NA	NA	NA	1	0.93412	1	0.88407
feature_844	4930425O10Rik	0	0	0	0.900603	3.30941	3.93788	0	0	0	0	0	0	3.11884	0	0	1.02732	0	2.77212	0	0	0	0	0	0	0	0	0	0	0	0	0	0	0	0	0	1.76031	0	3.44735	0	0	0	0	0	1.10146	0	0.933538	0	0	-1.10542	NA	NA	NA	NA	NA	-1.10542	NA	NA	NA	NA	NA	1	0.911848	1	0.843387
feature_846	4930426L09Rik	10.6703	12.0926	29.4136	10.8072	3.30941	16.736	10.0861	21.4819	31.703	15.0723	7.45671	22.3025	4.15846	9.66045	11.5118	15.4098	16.9089	11.0885	10.2227	10.9672	3.66718	6.93468	9.45018	16.4258	11.8114	8.2717	12.4678	5.29045	8.28495	14.2988	17.908	5.96404	8.95501	9.12932	21.2783	7.04124	7.56645	2.58551	17.294	4.80021	9.99367	7.32787	7.99965	3.30438	16.7978	6.53477	8.41954	8.72562	3.73958	NA	NA	NA	NA	NA	3.26664	NA	NA	NA	NA	NA	1	0.799893	2	0.580519
feature_847	4930427A07Rik	20.2735	31.959	31.2519	38.7259	31.9909	37.4098	28.4245	37.5934	36.3652	30.1445	35.1531	32.3387	36.3865	43.472	26.1632	54.4478	38.649	36.9616	31.5976	25.5901	31.7822	34.6734	40.9508	21.6129	46.1718	37.2227	39.3216	59.253	37.2823	26.6911	23.8773	28.1162	33.83	28.3009	27.6618	42.2474	32.1574	50.8484	30.2644	51.8422	30.8895	44.8832	43.9981	53.9715	51.3815	35.4745	44.9042	40.7195	5.08193	NA	NA	NA	NA	NA	5.29156	NA	NA	NA	NA	NA	1	0.563302	2	0.51984
feature_850	4930428G15Rik	0	0	0	0	0	0	0	0.895081	0.93244	1.07659	0	0	0	0	3.13958	0	0	0	0	0	0	4.62312	0	0	0	0	0	0	0	0.953254	0	0	0.995001	0	3.19175	0.880155	0	2.58551	0	0	0	0	0	0	0	0	0	0	-1.31649	NA	NA	NA	NA	NA	-1.31649	NA	NA	NA	NA	NA	1	0.881903	1	0.873554
feature_852	4930429B21Rik	64.0217	73.4193	34.0094	63.0422	58.4662	63.006	140.289	74.2917	67.1357	76.4379	59.6537	78.0588	85.2483	69.5552	58.6055	70.8849	50.7268	87.7838	85.4993	74.9425	74.566	50.8543	87.1517	47.5484	92.3436	68.2415	62.3391	65.6016	64.6226	34.3171	67.6525	63.0485	64.6751	67.557	48.9402	42.2474	73.7729	57.743	78.9037	66.2429	59.962	43.0512	64.9972	83.7109	61.2626	57.8794	49.5818	50.4147	6.0518	NA	NA	NA	NA	NA	6.0518	NA	NA	NA	NA	NA	1	0.924033	1	0.580617
feature_853	4930429D17Rik	0	0	0	1.80121	0	0	0	0	0	0	0	0	0	0	0	0	0	1.84808	0	0	0	0	0	0	0	0	0	0	0.828495	0	0	0	0	0	0	0	0	0	0	0	0	0	1.99991	0	0	0	0	0	-2.88948	NA	NA	NA	NA	NA	-2.88948	NA	NA	NA	NA	NA	1	0.938792	1	0.887219
feature_855	4930429F24Rik	11.7373	0	0	4.50301	6.61881	0.984469	0	0.895081	1.86488	1.07659	3.19573	12.2664	8.31691	5.79627	2.09305	2.05464	2.41556	5.54424	2.78802	0	6.11197	0	1.05002	1.72903	2.14753	0	5.75438	0	0	0	2.98467	0	2.985	1.82586	5.31958	5.28093	0	0.861836	0	2.88012	0.908515	7.32787	0	1.10146	0.988106	3.73415	0.935505	1.93903	1.41522	NA	NA	NA	NA	NA	1.41522	NA	NA	NA	NA	NA	1	0.929858	1	0.690358
feature_858	4930430F21Rik	0	0	0	0	0	0	0	0	0	0	0	0	0	0	0	0	0	0	0	0	0	0	1.05002	0	0	2.06793	0	0	0	0	0	0	0.995001	0	0	0	0	0	1.08087	0	0	0	0.999957	0	0	0	0	1.93903	-2.56121	NA	NA	NA	NA	NA	-2.56121	NA	NA	NA	NA	NA	1	0.937824	1	0.87131
feature_859	4930430J02Rik	0	0	0	0	0	0	0	0	0	0	0	1.11513	0	0	0	0	0	0	0	2.7418	0	0	0	0	0	0	0	0	0	0	1.98978	0	0	0	0	0	0	0	0	0	0	0	0	0	0	0	0	0	-3.03734	NA	NA	NA	NA	NA	-3.03734	NA	NA	NA	NA	NA	1	0.938615	1	0.888766
feature_860	4930431F12Rik	0	0	0	0	0	0	0	0	0	0	0	0	0	0	0	0	0	0	0	0	0	0	0	0	0	1.03396	0	0	0	0	0	0	0	0	0	0	0	0	2.16175	0	0	0	0	0	0	0	0	0	-3.90883	NA	NA	NA	NA	NA	-3.90883	NA	NA	NA	NA	NA	1	0.940454	1	0.909983
feature_861	4930431P03Rik	4.26811	6.91005	0	9.00603	8.82508	5.90682	4.58459	11.636	5.59464	17.2254	10.6524	1.11513	5.19807	7.72836	2.09305	7.19122	3.62334	3.69616	10.2227	6.39753	0	0	4.20008	2.59355	3.22129	7.23774	9.59063	0	4.14247	11.439	14.9233	5.11204	4.97501	4.56466	0	8.80155	4.72903	9.4802	1.08087	5.76025	6.35961	6.41189	3.99983	3.30438	5.92863	3.73415	5.61303	0.969513	2.49211	NA	NA	NA	NA	NA	2.49211	NA	NA	NA	NA	NA	1	0.692414	1	0.868371
feature_862	4930432J09Rik	1.06703	0.863756	3.6767	0.900603	2.20627	1.96894	3.66768	3.58032	0.93244	3.22977	0	0	0	0	0	3.08195	0	0	0.92934	0	6.11197	2.31156	2.10004	2.59355	0	2.06793	0	0	0	0	3.97956	0	0	2.7388	1.06392	0.880155	0	0	5.40436	0.960042	2.72555	3.66394	0.999957	0	0	0.933538	2.80651	0	0.490702	NA	NA	NA	NA	NA	0.490702	NA	NA	NA	NA	NA	1	0.833301	1	0.833554
feature_864	4930432M17Rik	1.06703	0	0	0	0	0	0	0	0	0	0	0	0	0	0	0	1.20778	0	0	0	0	0	0	0	0	0	0	0	0	0	1.98978	0	0.995001	0	0	0	0	0	0	0	0	0	0	0	1.97621	0	0	0	-2.72981	NA	NA	NA	NA	NA	-2.72981	NA	NA	NA	NA	NA	1	0.939052	1	0.884018
feature_865	4930433B08Rik	0	0	0	0	0	0	0	0	0	0	0	0	0	0	0	0	0	0	0	0	0	0	0	0	0	0	0	0	0	0	0	0	0	0	0	0	0	0	0	0	0	0	0	0	0	0.933538	0	0	-5.68418	NA	NA	NA	NA	NA	-5.68418	NA	NA	NA	NA	NA	1	0.940299	1	0.952542
feature_866	4930433I11Rik	0	0	0	0	3.30941	0	0	0	0	0	0	0	0	0	0	0	0	0	0	0	0	0	0	0	0	0	0	0	0	0	0	2.55602	0	0	0	0	1.89161	0	0	0	0	1.83197	0	0	0	0	0	0	-2.32358	NA	NA	NA	NA	NA	-2.32358	NA	NA	NA	NA	NA	1	0.937125	1	0.876661
feature_868	4930434J06Rik	1.06703	0	0	0	0	0	0	0	0	0	0	0	0	0	0	1.02732	0	0	0	0	0	0	1.05002	0	0	0	1.91813	0	0	0	0	0	0	0	0	0	0	0	0	0	0	0	0	0	0	0	0	0	-3.24511	NA	NA	NA	NA	NA	-3.24511	NA	NA	NA	NA	NA	1	0.93867	1	0.894078
feature_870	4930438E09Rik	0	0	0	0	0	0.984469	0	0	0	0	0	0	0	0	0	0	0	0	0	0	0	0	0	0	0	0	0	0	1.65699	0.953254	0	0	0	1.82586	3.19175	0	0	0	0	0	0	0	0	0	0	0	1.87101	0	-2.19494	NA	NA	NA	NA	NA	-2.19494	NA	NA	NA	NA	NA	1	0.932683	1	0.847348
feature_871	4930440C22Rik	0	0	0	0	0	0	0	0	0	0	0	0	0	0	0	0	0	0	1.85868	0	0	0	0	0	0	0	0	0	0	0	0	0	0	0	0	0	0	0	0	0	0	0	0	0	0	0	0	0	-4.69068	NA	NA	NA	NA	NA	-4.69068	NA	NA	NA	NA	NA	1	0.939288	1	0.930696
feature_872	4930440I19Rik	0	0	0	0	2.20627	0	0	0	0	0	0	0	0	0	0	0	0	0	0	0	0	0	0	0	0	0	0	0	0	0	0	0	0	0	0	0	0	0	1.08087	0	0	0	0	0	0	2.80061	0	0	-2.97905	NA	NA	NA	NA	NA	-2.97905	NA	NA	NA	NA	NA	1	0.938304	1	0.888148
feature_877	4930443O20Rik	1.06703	0	0	0	0	0	0.916919	0	0.93244	3.22977	5.32622	0	0	0	0	0	3.62334	2.77212	0	0	0	0	0	0	0	0	0	0	0.828495	1.90651	0	0	0	0	1.06392	1.76031	0.945807	4.30918	1.08087	0	0.908515	0	0	3.30438	0	0	0.935505	1.93903	-0.381356	NA	NA	NA	NA	NA	-0.381356	NA	NA	NA	NA	NA	1	0.793059	1	0.873179
feature_878	4930444F02Rik	0	0	0	0	0	0	0	0	0	0	0	0	0	0	0	0	0	0	0	0	0	0	0	0	0	0	0	0	0	0	0	0	0	0	0	0	0	0	0	0	0	0	0	0	0	0	0.935505	0	-5.68115	NA	NA	NA	NA	NA	-5.68115	NA	NA	NA	NA	NA	1	0.940298	1	0.952504
feature_880	4930444M15Rik	0	6.04629	2.75752	3.60241	1.10314	0	0	1.79016	0	5.38295	3.19573	2.23025	0	1.93209	5.23264	6.16391	1.20778	1.84808	4.6467	0	2.44479	2.31156	0	2.59355	1.07376	6.20378	2.87719	0	4.14247	1.90651	0.994889	0	2.985	3.65173	0	0	0	2.58551	2.16175	0	4.54258	0	0	2.20292	2.96432	0	0	1.93903	0.980649	NA	NA	NA	NA	NA	0.980649	NA	NA	NA	NA	NA	1	0.93414	1	0.832774
feature_881	4930444P10Rik	34.1449	60.4629	36.767	54.0362	23.1658	35.4409	36.6768	20.5869	31.703	24.7616	43.675	23.4176	34.3073	34.7776	33.4889	27.7376	27.7789	30.4933	31.5976	46.6106	40.339	57.789	22.0504	46.6839	50.4668	27.917	40.2807	27.5103	58.8231	58.1485	37.8058	27.2642	45.7701	30.1267	57.4515	31.6856	28.3742	44.8155	28.1027	38.4017	19.0788	47.6312	36.9984	57.2758	45.4529	45.7434	71.0984	30.0549	5.26426	NA	NA	NA	NA	NA	5.26426	NA	NA	NA	NA	NA	1	0.742271	1	0.675215
feature_882	4930445N18Rik	5.33514	1.72751	0	0.900603	1.10314	0	0.916919	1.79016	0.93244	0	0	0	0	0.966045	0	0	3.62334	0.92404	0.92934	0	1.22239	0	1.05002	2.59355	3.22129	0	1.91813	0	7.45645	0.953254	0	0	0	0	0	0	0	0	0	4.80021	1.81703	0	0	0	1.97621	0.933538	0.935505	4.84756	0.139519	NA	NA	NA	NA	NA	0.139519	NA	NA	NA	NA	NA	1	0.748039	1	0.865501
feature_883	4930447A16Rik	0	0	0	0	0	0	0	0.895081	0	0	0	0	0	0	0	0	0	0	0	0	0	0	0	0	0	0	0	0	0	0	0	0	0	0	0	0	0	0	0	0	0	0	3.99983	0	0	0	0	0	-3.29368	NA	NA	NA	NA	NA	-3.29368	NA	NA	NA	NA	NA	1	0.936611	1	0.893969
feature_884	4930447C04Rik	768.26	741.967	1159.08	668.247	493.101	1042.55	911.417	588.963	884.885	592.124	810.651	1273.47	470.945	910.014	923.037	597.899	661.863	806.687	779.716	556.585	1259.07	829.85	529.21	813.51	577.684	1153.9	876.584	624.273	869.091	714.94	763.08	647.525	1003.96	589.754	686.226	565.94	661.119	606.733	619.34	826.596	459.709	639.357	629.973	548.526	552.351	648.809	954.215	774.641	9.55345	NA	NA	NA	NA	NA	9.55345	NA	NA	NA	NA	NA	1	0.775332	1	0.629715
feature_885	4930447F24Rik	0	0	0	0.900603	0	0	0	0	3.72976	0	0	0	0	0	0	0	0	0.92404	0	0	0	4.62312	0	0	0	0	0	0	0	0	0	0	0	0	0	0.880155	0	0	0	0	0	0	0	0	0	0	0	0	-2.11799	NA	NA	NA	NA	NA	-2.11799	NA	NA	NA	NA	NA	1	0.940869	1	0.845811
feature_886	4930447J18Rik	0	0	0	0	0	0	0	0	0	0	3.19573	0	0	0	0	0	0	0	0	0	0	0	0	0	0	0	0	0	0	0	0	0	0	0	0	0	0	0	0	0	0	0	0	0	0	0	0	0	-3.90882	NA	NA	NA	NA	NA	-3.90882	NA	NA	NA	NA	NA	1	0.93816	1	0.908518
feature_887	4930447K03Rik	12.8043	12.9563	11.0301	9.90663	4.41254	15.7515	9.16919	11.636	3.72976	2.15318	3.19573	8.92101	8.31691	7.72836	11.5118	3.08195	16.9089	4.6202	12.0814	10.9672	14.6687	9.24624	11.5502	3.45806	6.44258	6.20378	5.75438	0	5.79946	4.76627	6.96423	20.4482	5.97001	6.39052	5.31958	4.40077	6.62065	7.75653	11.8896	2.88012	9.99367	2.74795	6.9997	5.50729	5.92863	3.73415	8.41954	5.81708	3.1912	NA	NA	NA	NA	NA	2.71432	NA	NA	NA	NA	NA	1	0.835212	2	0.519229
feature_888	4930447M23Rik	149.384	161.522	130.523	165.711	180.914	201.816	192.553	187.072	218.191	232.543	120.373	152.772	199.606	212.53	182.096	173.617	183.583	198.669	203.525	212.033	212.697	191.859	165.903	198.839	166.433	210.928	199.485	136.494	180.612	181.118	178.085	200.221	129.35	181.673	197.889	210.357	185.378	168.92	207.528	177.608	169.892	229.912	207.991	144.291	256.907	168.037	170.262	183.238	7.52991	NA	NA	NA	NA	NA	7.52991	NA	NA	NA	NA	NA	1	0.854339	1	0.873505
feature_889	4930447N08Rik	0	0	0	4.50301	0	0	3.66768	0	3.72976	0	2.13049	0	2.07923	0.966045	0	0	0	0	0	0	2.44479	0	0	0	0	2.06793	0	0	0	0	0	0.852006	2.985	0	0	0	0.945807	0	0	0	0	0	0.999957	0	2.96432	0	1.87101	0.969513	-0.532871	NA	NA	NA	NA	NA	-0.532871	NA	NA	NA	NA	NA	1	0.916195	1	0.857181
feature_890	4930448C13Rik	0	0	0	0	0	0	0	0	0	0	0	0	0	0	0	0	0	0	0	1.82787	0	0	0	0	0	0	0	0	0	0	0	0	0	0	0	0	0	0	0	1.92008	0	0	0	0	0	0	0.935505	2.90854	-2.66048	NA	NA	NA	NA	NA	-2.66048	NA	NA	NA	NA	NA	1	0.934971	1	0.879802
feature_893	4930448I06Rik	0	0	0	0	0	0	0	0	0	0	0	0	0	0.966045	0	0	0	0	0	0	0	0	0	0	0	0	0	0	0	0	0	0	0	0	0	0	0	0	0	0	0	0	0	0	0	0	0	0	-5.6348	NA	NA	NA	NA	NA	-5.6348	NA	NA	NA	NA	NA	1	0.940416	1	0.951638
feature_894	4930448I18Rik	0	0	0	0	0	0	0	0	0	0	0	0	0	0	0	0	0	0	0	0	0	0	0	0	0	0	0	0	0	0	0	0	0	0	0	0	0	0	0	0	0.908515	0	0	0	0	0	0	0	-5.72338	NA	NA	NA	NA	NA	-5.72338	NA	NA	NA	NA	NA	1	0.940334	1	0.953018
feature_896	4930449E01Rik	0	0	0	0	0	1.96894	0	0	1.86488	1.07659	0	0	0	7.72836	0	0	0	0	0	0	0	0	0	0	2.14753	6.20378	0	0	0	0	2.98467	2.55602	0	0.912932	0	0	0	0	0	0.960042	0	0	0	0	0	0	0	0	-0.756954	NA	NA	NA	NA	NA	-0.756954	NA	NA	NA	NA	NA	1	0.845562	1	0.871206
feature_897	4930449E18Rik	0	0	0	0	0	0	0	0	1.86488	0	0	0	0	0	0	0	0	0	0.92934	0	0	0	0	0	0	0	0	0	0	0	0	0	0	0	0	0	0	0	0	0	0	0	0	0	0	0	0	0	-4.10252	NA	NA	NA	NA	NA	-4.10252	NA	NA	NA	NA	NA	1	0.939963	1	0.914085
feature_899	4930451G09Rik	170.724	230.623	250.935	244.964	199.667	186.065	194.387	234.511	202.339	231.467	201.331	190.687	179.853	164.228	168.491	153.07	235.517	224.542	193.303	230.311	213.919	175.678	218.404	168.581	237.302	202.657	224.421	196.805	183.097	235.454	197.983	198.517	204.97	189.89	181.93	221.799	174.028	212.874	148.08	221.77	221.678	218.004	214.991	226.9	237.145	199.777	185.23	183.238	7.67097	NA	NA	NA	NA	NA	7.67097	NA	NA	NA	NA	NA	1	0.749871	1	0.870423
feature_900	4930451I11Rik	0	0	0	1.80121	0	0	3.66768	0	0	0	0	0	0	1.93209	0	5.13659	0	0	2.78802	0	0	0	1.05002	0	0	1.03396	3.83625	0	0	0	0	0	0	0	3.19175	0	0	0	0	0	0	0.915984	0	0	0	1.86708	0.935505	0	-0.769585	NA	NA	NA	NA	NA	-0.769585	NA	NA	NA	NA	NA	1	0.929473	1	0.864274
feature_901	4930452A19Rik	8.53622	4.31878	1.83835	2.70181	7.72195	2.95341	0.916919	3.58032	0	1.07659	6.39147	0	1.03961	0	0	1.02732	1.20778	1.84808	2.78802	1.82787	0	2.31156	2.10004	7.78064	0	0	5.75438	3.17427	0	0	3.97956	4.26003	0	0	4.25567	0.880155	0	5.17102	1.08087	0.960042	0	0	0	0	0.988106	1.86708	2.80651	0.969513	1.03142	NA	NA	NA	NA	NA	1.03142	NA	NA	NA	NA	NA	1	0.642044	1	0.692724
feature_902	4930452B06Rik	241.148	164.977	181.996	295.398	227.246	213.63	241.15	272.105	219.123	285.296	243.941	150.542	239.111	227.021	131.862	222.928	206.53	249.491	182.151	294.286	226.143	293.568	231.004	209.213	197.572	241.947	235.93	274.045	198.839	207.809	259.666	250.49	146.265	289.399	192.569	181.312	187.27	299.919	205.366	172.807	238.94	215.256	176.992	205.973	237.145	188.575	150.616	188.085	7.78581	NA	NA	NA	NA	NA	7.78581	NA	NA	NA	NA	NA	1	0.913183	1	0.809981
feature_904	4930452N14Rik	0	4.31878	0	0	0	0	0	1.79016	0	0	0	1.11513	0	0	1.04653	0	2.41556	0	0	0	1.22239	0	0	0	0	0	0	0	0	0	0	0	1.99	2.7388	1.06392	0.880155	0	0	0	0	0.908515	0	0	0	0	0	0	0	-1.30031	NA	NA	NA	NA	NA	-1.30031	NA	NA	NA	NA	NA	1	0.896676	1	0.860686
feature_908	4930455B14Rik	1.06703	0	0	5.40362	0	0.984469	2.75076	0	0	4.30636	0	0	1.03961	0	0	0	0	0	0	0	1.22239	0	0	0	3.22129	0	0	5.29045	0	0	0	0	0	0.912932	0	0	0	0	0	0	3.63406	0	3.99983	2.20292	1.97621	0	0.935505	0	-0.301506	NA	NA	NA	NA	NA	-0.301506	NA	NA	NA	NA	NA	1	0.782538	1	0.865717
feature_909	4930455C13Rik	0	0	0	2.70181	2.20627	1.96894	6.41843	2.68524	0	1.07659	0	0	0	0.966045	0	0	0	0	0	2.7418	0	0	0	0	0	4.13585	0	0	0	0	0	2.55602	0.995001	0.912932	0	0	0	2.58551	0	0	1.81703	0	0	0	0.988106	0	3.74202	0	-0.318266	NA	NA	NA	NA	NA	-0.318266	NA	NA	NA	NA	NA	1	0.86857	1	0.869776
feature_910	4930455D15Rik	0	0	0	0	1.10314	0	0	0	0	2.15318	0	0	0	0	0	0	0	0	0	0	0	0	0	0	0	0	0	0	0.828495	0	0	0	0	0	0	0	0.945807	0	0	0	0	0	0	0	0	0	0	0	-3.25423	NA	NA	NA	NA	NA	-3.25423	NA	NA	NA	NA	NA	1	0.937879	1	0.894223
feature_911	4930455F16Rik	0	0	0	0	0	0	0	0	0	0	0	0	0	0	0	0	0	0	0	0	0	0	0	0	0	0	0	0	0	0	0	0	0	0	0	0	0	0	0	0	0	0	1.99991	0	0	0	0	0	-4.58503	NA	NA	NA	NA	NA	-4.58503	NA	NA	NA	NA	NA	1	0.939168	1	0.929122
feature_913	4930455H04Rik	0	0	0	0	0	0	2.75076	0.895081	0.93244	4.30636	1.06524	1.11513	0	2.89813	0	0	0	0	0	4.56967	0	0	0	0	0	0	0	0	0	1.90651	1.98978	0	0.995001	1.82586	0	4.40077	0	0.861836	0	0	2.72555	3.66394	0	0	0	0	0	0	-0.379333	NA	NA	NA	NA	NA	-0.379333	NA	NA	NA	NA	NA	1	0.716427	1	0.873783
feature_915	4930456L15Rik	0	0	0	0	0	0	0	0	0	0	0	0	0	0	0	0	3.62334	0	0	0	0	0	4.20008	0	0	0	1.91813	0	0	0	0	0	0	0	0	0	0.945807	0	0	0	0	0	0	0	0	0	0	0	-2.16713	NA	NA	NA	NA	NA	-2.16713	NA	NA	NA	NA	NA	1	0.929315	1	0.869703
feature_918	4930461G14Rik	0	0	0	0	0	0	0.916919	0	0.93244	1.07659	0	0	0	0	0	1.02732	0	0	0	0	0	0	0	0	0	0	0	0	0	0	0	0	0	0	0	0	0	0	0	0	0	0	0	3.30438	0	0	0	0	-2.72546	NA	NA	NA	NA	NA	-2.72546	NA	NA	NA	NA	NA	1	0.934805	1	0.885656
feature_920	4930465K10Rik	0	0	0	0.900603	4.41254	2.95341	0	0	0	0	0	2.23025	5.19807	3.86418	3.13958	1.02732	2.41556	0	0.92934	4.56967	0	0	3.15006	0	1.07376	3.10189	0	0	0.828495	0	2.98467	0	4.97501	0	1.06392	1.76031	0.945807	0	0	0	2.72555	0	0	0	0.988106	2.80061	0	0	0.273981	NA	NA	NA	NA	NA	0.273981	NA	NA	NA	NA	NA	1	0.887221	1	0.830816
feature_922	4930467D21Rik	1.06703	0	1.83835	0	0	0	0	1.79016	0	1.07659	2.13049	0	3.11884	0	0	0	0	1.84808	4.6467	3.65573	0	0	0	2.59355	0	3.10189	2.87719	0	0.828495	0	0.994889	0	2.985	3.65173	0	2.64046	0.945807	0	0	3.84017	2.72555	0	0	0	0	0	0.935505	0	0.038325	NA	NA	NA	NA	NA	0.038325	NA	NA	NA	NA	NA	1	0.890537	1	0.873123
feature_923	4930467E23Rik	0	0	3.6767	0	0	0	0	2.68524	0	0	0	0	0	0	0	0	0	0	0	0	0	0	1.05002	0	0	0	0	0	0	0	0.994889	0.852006	0	0	0	0.880155	0.945807	0	0	0.960042	0	0	0	1.10146	0	0	0	0.969513	-1.76572	NA	NA	NA	NA	NA	-1.76572	NA	NA	NA	NA	NA	1	0.9112	1	0.876898
feature_924	4930467K11Rik	6.40217	0	9.19174	3.60241	5.51568	0.984469	0	5.37048	2.79732	1.07659	1.06524	1.11513	10.3961	7.72836	0	2.05464	7.24668	6.46828	1.85868	4.56967	0	0	1.05002	7.78064	2.14753	3.10189	3.83625	7.40663	1.65699	7.62603	2.98467	6.81605	3.98001	0	1.06392	6.16108	3.78323	9.4802	0	5.76025	3.63406	3.66394	0.999957	0	1.97621	2.80061	3.74202	5.81708	1.86388	NA	NA	NA	NA	NA	1.86388	NA	NA	NA	NA	NA	1	0.925712	1	0.87337
feature_925	4930469G21Rik	0	7.77381	9.19174	0.900603	2.20627	4.92235	0	0	0	0	1.06524	2.23025	4.15846	0	2.09305	0	0	0	0	0	2.44479	4.62312	2.10004	2.59355	0	0	0	4.23236	0.828495	0	0.994889	0	3.98001	0	2.12783	3.52062	0.945807	0.861836	0	1.92008	0	0	2.99987	5.50729	0	6.53477	0.935505	0.969513	0.784192	NA	NA	NA	NA	NA	0.784192	NA	NA	NA	NA	NA	1	0.833099	1	0.856669
feature_926	4930470H14Rik	0	0	0	0	0	1.96894	5.50151	0	0	4.30636	0	0	0	0	0	0	3.62334	0	0	0	0	0	0	0	0	0	1.91813	0	0	0	0	0	0	0	0	0	0	0	0	0	0	0	0	0	0	3.73415	0	2.90854	-1.00235	NA	NA	NA	NA	NA	-1.00235	NA	NA	NA	NA	NA	1	0.900876	1	0.860172
feature_928	4930470P17Rik	0	0	0	0	0	0	0	0	0	1.07659	0	0	0	0	0	0	0	0	0	0	0	0	0	0	0	0	0	0	0	0	0	0	0	0	0	0	0	0	0	0	0	0	0	0	0	0	0	0	-5.47849	NA	NA	NA	NA	NA	-5.47849	NA	NA	NA	NA	NA	1	0.940518	1	0.94954
feature_929	4930471C04Rik	4.26811	0	1.83835	2.70181	0	0	0	1.79016	2.79732	0	0	5.57563	0	0	0	1.02732	1.20778	0	0.92934	10.0533	0	6.93468	0	0	0	2.06793	0	0	3.31398	9.53254	2.98467	1.70401	0.995001	1.82586	0	0.880155	2.83742	0	0	3.84017	0.908515	0	0	0	2.96432	0	5.61303	0	0.711336	NA	NA	NA	NA	NA	0.711336	NA	NA	NA	NA	NA	1	0.913279	1	0.873426
feature_930	4930471G03Rik	0	0	0	0	0	0	0	0	0	0	0	3.34538	0	0	0	0	0	0	0	0	0	0	0	0	0	0	0	0	0	0	0	0	0	0	0	0	0	1.72367	0	0	0	0	0	0	0	0	0	0	-3.24325	NA	NA	NA	NA	NA	-3.24325	NA	NA	NA	NA	NA	1	0.936119	1	0.893872
feature_931	4930471M09Rik	0	0	2.75752	0	9.92822	0	0	0	2.79732	3.22977	5.32622	7.80588	3.11884	2.89813	1.04653	0	0	2.77212	0.92934	0	0	2.31156	0	5.1871	1.07376	0	7.67251	0	0	0	1.98978	1.70401	0	0	0	3.52062	0	0	0	0.960042	2.72555	0	2.99987	2.20292	3.95242	1.86708	2.80651	1.93903	0.833272	NA	NA	NA	NA	NA	0.833272	NA	NA	NA	NA	NA	1	0.839109	1	0.836358
feature_932	4930473A02Rik	13.8714	13.8201	11.9493	24.3163	5.51568	19.6894	13.7538	16.1115	9.3244	10.7659	21.3049	6.69076	7.2773	10.6265	7.32569	11.3005	25.3634	13.8606	9.2934	11.8811	6.11197	18.4925	8.40016	14.6968	16.1064	11.3736	10.5497	0	4.14247	7.62603	10.9438	11.9281	15.92	8.21639	6.3835	11.442	7.56645	4.30918	8.64698	3.84017	9.99367	5.4959	7.99965	9.91313	7.90485	10.2689	14.9681	11.6342	3.69458	NA	NA	NA	NA	NA	3.17541	NA	NA	NA	NA	NA	1	0.865754	2	0.797871
feature_934	4930474G06Rik	5.33514	0	1.83835	3.60241	11.0314	9.84469	5.50151	3.58032	7.45952	15.0723	10.6524	1.11513	6.23768	4.83022	1.04653	3.08195	2.41556	24.9491	5.57604	24.6762	3.66718	13.8694	3.15006	2.59355	1.07376	0	4.79532	4.23236	7.45645	1.90651	3.97956	2.55602	5.97001	2.7388	5.31958	5.28093	7.56645	4.30918	8.64698	4.80021	9.08515	10.0758	1.99991	19.8263	3.95242	5.60123	7.48404	4.84756	2.66596	NA	NA	NA	NA	NA	2.66596	NA	NA	NA	NA	NA	1	0.4412	1	0.794177
feature_938	4930474N09Rik	2.13406	0.863756	1.83835	4.50301	0	1.96894	2.75076	0	0	0	0	4.4605	0	0	2.09305	4.10927	4.83112	0.92404	0	0	9.77915	4.62312	2.10004	0.864516	1.07376	3.10189	1.91813	0	1.65699	4.76627	3.97956	0	0.995001	3.65173	0	1.76031	1.89161	0	3.24262	4.80021	4.54258	0.915984	0	0	0.988106	0.933538	0.935505	3.87805	0.952264	NA	NA	NA	NA	NA	0.952264	NA	NA	NA	NA	NA	1	0.879671	1	0.873084
feature_939	4930477N07Rik	0	0	0	0	0	0	0	0	0	0	0	0	0	0	1.04653	0	0	0	0	0	0	0	0	0	0	0	0	0	0	0	0	0	0	0	0	0	0	1.72367	0	0	0	0	0	0	0	0	0	0	-4.11497	NA	NA	NA	NA	NA	-4.11497	NA	NA	NA	NA	NA	1	0.938668	1	0.917312
feature_940	4930478L05Rik	0	0	0	0	0	0	0	0	0	0	0	0	0	0	0	0	0	0	0	0	0	0	0	0	0	0	0	0	0	0	0	0	0	0	0	0	0	0	0	0	0	0	0	0	0	0	0	0.969513	-5.62963	NA	NA	NA	NA	NA	-5.62963	NA	NA	NA	NA	NA	1	0.940281	1	0.951862
feature_942	4930479D17Rik	20.2735	21.5939	19.3027	11.7078	3.30941	8.86022	19.2553	11.636	22.3786	32.2977	15.9787	21.1874	29.1092	17.3888	19.884	14.3824	15.7011	28.6452	11.1521	21.0205	19.5583	43.9196	14.7003	19.8839	5.36881	32.0528	23.9766	8.46472	15.7414	18.1118	15.9182	22.1522	13.93	7.30345	10.6392	32.5657	16.0787	12.0657	24.8601	16.3207	24.5299	26.5635	19.9991	30.8408	14.8216	8.40184	19.6456	18.4207	4.23186	NA	NA	NA	NA	NA	4.23186	NA	NA	NA	NA	NA	1	0.859604	1	0.867786
feature_944	4930480G23Rik	0	0	0	0	0	0	0	0.895081	0	0	0	0	0	0	0	0	0	0	0	0	0	2.31156	0	0	0	0	0	0	0	0	0	0	0	0	0	0	0	0	0	0	0	0	0	2.20292	0	0	0	0	-3.14945	NA	NA	NA	NA	NA	-3.14945	NA	NA	NA	NA	NA	1	0.938405	1	0.892255
feature_945	4930480K15Rik	0	0	0	0	0	0	0	0	0	0	0	0	2.07923	0	0	0	0	0	0	0	0	0	0	0	0	0	0	0	0	0	0	0	0	0	0	0	0	0	0	0	0	0	0	0	0	0	0	0	-4.52891	NA	NA	NA	NA	NA	-4.52891	NA	NA	NA	NA	NA	1	0.939358	1	0.927027
feature_946	4930480K23Rik	98.1666	64.7817	92.8366	73.8494	56.2599	78.7575	106.363	76.0819	80.1898	65.672	54.3275	82.5193	60.2976	67.6231	76.3965	41.0927	95.4146	57.2905	56.6897	78.5983	61.1197	83.2161	73.5014	78.671	53.6881	108.566	53.7075	88.8796	60.4801	86.7461	63.6729	59.6404	66.6651	56.6018	57.4515	64.2513	46.3445	87.9073	58.3671	85.4437	71.7727	44.8832	48.9979	79.305	39.5242	52.2781	64.5498	64.9574	6.11391	NA	NA	NA	NA	NA	6.11391	NA	NA	NA	NA	NA	1	0.812973	1	0.624549
feature_947	4930480M12Rik	0	0	0	0	0	0	0	0	0	0	0	0	2.07923	0	0	0	0	0	0	0	0	0	0	0	2.14753	0	0	0	0	0	0	0	0	0	0	5.28093	0	0	0	0	0	0	0	0	0	0	0	0	-2.33587	NA	NA	NA	NA	NA	-2.33587	NA	NA	NA	NA	NA	1	0.934624	1	0.871835
feature_949	4930482G09Rik	0	0	0	1.80121	0	12.7981	1.83384	0	0.93244	0	0	0	0	2.89813	1.04653	3.08195	0	1.84808	0.92934	2.7418	0	6.93468	0	0	0	0	0	7.40663	0	0	0	0	0.995001	0.912932	0	0.880155	0	0	2.16175	0	2.72555	0	0	2.20292	2.96432	0	0	0.969513	0.274631	NA	NA	NA	NA	NA	0.274631	NA	NA	NA	NA	NA	1	0.923058	1	0.820536
feature_950	4930483J18Rik	0	0	0	0	0	0	0	2.68524	1.86488	0	0	0	0	0	1.04653	0	4.83112	0	0	0	0	0	1.05002	0	0	3.10189	0.959063	0	0	1.90651	2.98467	0.852006	0	1.82586	0	1.76031	0	0	0	0	0	0	5.99974	0	0.988106	0	0	2.90854	-0.46542	NA	NA	NA	NA	NA	-0.46542	NA	NA	NA	NA	NA	1	0.933231	1	0.810629
feature_951	4930483K19Rik	0	0	0.919174	0	0	0	0	0	0	1.07659	0	0	0	0.966045	0	0	0	1.84808	0	0	0	0	2.10004	0	2.14753	0	0	0	0	0	0	2.55602	0.995001	0	2.12783	0	0.945807	0	0	0	0	0	0	0	0	0	1.87101	0	-1.45131	NA	NA	NA	NA	NA	-1.45131	NA	NA	NA	NA	NA	1	0.92809	1	0.865639
feature_952	4930483O08Rik	12.8043	15.5476	8.27257	9.00603	13.2376	10.8292	10.0861	25.9573	17.7164	12.9191	8.52196	21.1874	3.11884	11.5925	14.6514	12.3278	8.45446	14.7846	13.0108	7.31147	11.0015	13.8694	22.0504	12.1032	8.5901	21.7132	9.59063	8.46472	25.6833	5.71952	19.8978	18.7441	13.93	9.12932	20.2144	12.3222	5.67484	7.75653	8.64698	13.4406	7.26812	13.7398	15.9993	15.4204	21.7383	15.8701	12.1616	7.7561	3.71387	NA	NA	NA	NA	NA	3.71387	NA	NA	NA	NA	NA	1	0.860937	1	0.871074
feature_953	4930484H19Rik	1.06703	0	0.919174	2.70181	1.10314	0	3.66768	0	0	3.22977	1.06524	0	2.07923	2.89813	0	2.05464	0	1.84808	1.85868	2.7418	4.88958	0	2.10004	8.64516	1.07376	3.10189	1.91813	0	0	3.81301	0	0.852006	0	3.65173	1.06392	0	0.945807	0.861836	0	0	4.54258	0	0	4.40583	0	1.86708	3.74202	8.72562	0.797608	NA	NA	NA	NA	NA	0.797608	NA	NA	NA	NA	NA	1	0.713314	1	0.871711
feature_956	4930486L24Rik	4.26811	2.59127	7.35339	0.900603	5.51568	5.90682	9.16919	4.4754	13.9866	10.7659	1.06524	6.69076	10.3961	7.72836	3.13958	1.02732	1.20778	5.54424	3.71736	12.7951	2.44479	11.5578	0	12.1032	2.14753	0	6.71344	8.46472	1.65699	2.85976	1.98978	6.81605	4.97501	3.65173	0	1.76031	3.78323	1.72367	8.64698	3.84017	1.81703	5.4959	0.999957	0	2.96432	0.933538	3.74202	0	2.58289	NA	NA	NA	NA	NA	1.64352	NA	NA	NA	NA	NA	1	0.920842	2	0.787867
feature_958	4930487H11Rik	0	0	0	0.900603	1.10314	0	0	0	0	0	0	0	0	0	0	0	0	0	0	0	0	0	0	0	0	0	1.91813	0	0	0	0	0	0	0	0	0	0	0	0	0	0	0	0	0	0	0	0	0	-3.61342	NA	NA	NA	NA	NA	-3.61342	NA	NA	NA	NA	NA	1	0.937685	1	0.904056
feature_960	4930488L21Rik	8.53622	14.6839	5.51504	4.50301	31.9909	9.84469	2.75076	19.6918	11.1893	9.68931	18.1092	6.69076	19.7527	8.6944	11.5118	9.24586	18.1167	16.6327	15.7988	23.7623	7.33436	2.31156	19.9504	16.4258	10.7376	17.5774	9.59063	11.639	8.28495	8.57928	9.94889	7.66806	12.935	13.694	15.9588	7.92139	7.56645	15.5131	4.32349	10.5605	6.35961	12.8238	14.9993	3.30438	21.7383	8.40184	4.67752	7.7561	3.55789	NA	NA	NA	NA	NA	3.55789	NA	NA	NA	NA	NA	1	0.92658	1	0.707871
feature_961	4930500F04Rik	0	0	0	0	0	0	0	0	0	1.07659	0	0	0	0	0	0	0	0	0	0	0	0	0	0	0	0	0	0	0	0	0	0	0	0.912932	0	0	0	0	0	0	0	0	0	1.10146	0	0	0	0	-3.9569	NA	NA	NA	NA	NA	-3.9569	NA	NA	NA	NA	NA	1	0.940004	1	0.913227
feature_963	4930502A04Rik	0	2.59127	6.43422	0	0	0	0	0	0	0	0	0	0	0	0	1.02732	0	0	0.92934	0	0	0	4.20008	0	0	0	0	0	0	0	0	0	0	0	0	0	0	0	0	0	0	2.74795	0	0	0	0	0	0	-1.42064	NA	NA	NA	NA	NA	-1.42064	NA	NA	NA	NA	NA	1	0.909027	1	0.807447
feature_964	4930502E09Rik	1.06703	0.863756	0	0	0	0	1.83384	0.895081	0.93244	2.15318	0	2.23025	0	0	0	0	0	0	0	0	0	0	0	0	0	1.03396	0	0	0.828495	0	0	0	0	0	0	0	2.83742	1.72367	0	0	0	1.83197	0	0	0	0.933538	0.935505	0	-1.25583	NA	NA	NA	NA	NA	-1.25583	NA	NA	NA	NA	NA	1	0.85556	1	0.874254
feature_965	4930502E18Rik	16.0054	43.1878	42.282	36.0241	24.269	37.4098	44.929	28.6426	41.9598	26.9147	31.9573	27.8781	34.3073	29.9474	29.3028	28.7649	31.4023	36.0376	37.1736	33.8155	24.4479	39.2965	21.0004	30.2581	11.8114	36.1887	22.0585	39.1493	24.0263	37.1769	38.8007	25.5602	43.7801	22.8233	35.1093	31.6856	21.7536	31.0261	17.294	27.8412	22.7129	48.5471	22.999	11.0146	14.8216	29.8732	39.2912	22.2988	4.9217	NA	NA	NA	NA	NA	4.9217	NA	NA	NA	NA	NA	1	0.904246	1	0.706133
feature_966	4930503B20Rik	5.33514	12.9563	3.6767	14.4096	0	3.93788	6.41843	4.4754	9.3244	8.61272	12.7829	2.23025	6.23768	9.66045	9.41875	7.19122	3.62334	12.0125	13.0108	22.8483	8.55676	4.62312	3.15006	11.2387	5.36881	12.4076	12.4678	0	2.48548	8.57928	11.9387	4.26003	1.99	9.12932	7.44742	7.92139	1.89161	10.342	7.56611	20.1609	14.5362	20.1516	17.9992	3.30438	12.8454	3.73415	13.0971	19.3903	3.1455	NA	NA	NA	NA	NA	3.1455	NA	NA	NA	NA	NA	1	0.430829	1	0.837099
feature_967	4930503E14Rik	0	0	3.6767	0	0	0	0	0	0	0	0	0	0	0	0	0	0	0	0	0	0	0	0	0	0	0	0	5.29045	0	0	0	0	0	1.82586	0	0	6.62065	0	0	0	0	0	0	0	0	0	0	0	-1.46282	NA	NA	NA	NA	NA	-1.46282	NA	NA	NA	NA	NA	1	0.937211	1	0.858681
feature_971	4930503L19Rik	378.795	356.731	378.7	286.392	260.34	416.43	333.758	328.495	391.625	386.496	266.311	477.274	359.706	497.513	428.03	281.485	314.023	365.92	418.203	316.221	427.838	395.277	273.005	412.374	345.752	364.989	326.081	246.535	359.567	402.273	352.191	343.359	454.716	299.442	389.394	294.852	406.697	337.84	392.357	410.898	297.993	323.342	341.985	315.017	320.146	267.925	393.848	359.689	8.47656	NA	NA	NA	NA	NA	8.47656	NA	NA	NA	NA	NA	1	0.827957	1	0.807334
feature_972	4930503O07Rik	0	0	0	1.80121	0	0	0	0	0	0	0	2.23025	0	0	0	3.08195	0	0	0	0	0	0	0	0	0	0	0	0	0	0	0	0	0.995001	0	0	0	0	0	0	0	0	0	0.999957	0	0	0	0	0	-2.39777	NA	NA	NA	NA	NA	-2.39777	NA	NA	NA	NA	NA	1	0.937772	1	0.870346
feature_976	4930505G20Rik	0	0	0	0	0	0	0	0	0	0	0	0	0	0	0	1.02732	0	0	0	0	0	0	0	0	0	0	0	0	0	0	0	0	0	0	0	0	0	0	0	0	0	0	0	0	0	0	0	0	-5.54608	NA	NA	NA	NA	NA	-5.54608	NA	NA	NA	NA	NA	1	0.940394	1	0.950469
feature_978	4930505K14Rik	0	0	0	0	0	0	0	0.895081	0	0	0	0	0	0	0	0	0	0	0	0	0	0	0	0	0	0	0	0	0	0	0	0	0	0	0	0	0.945807	0	0	0	0	0	0	0	0	0	0	0	-4.70456	NA	NA	NA	NA	NA	-4.70456	NA	NA	NA	NA	NA	1	0.940303	1	0.932248
feature_979	4930506A18Rik	3.20108	4.31878	6.43422	4.50301	4.41254	0	3.66768	4.4754	0.93244	5.38295	1.06524	1.11513	2.07923	1.93209	2.09305	0	0	2.77212	1.85868	0	1.22239	0	1.05002	1.72903	1.07376	0	6.71344	0	2.48548	0	0	0	0	1.82586	1.06392	0.880155	0	6.03286	4.32349	0.960042	2.72555	1.83197	6.9997	4.40583	5.92863	1.86708	3.74202	0	1.15792	NA	NA	NA	NA	NA	1.15792	NA	NA	NA	NA	NA	1	0.538133	1	0.872039
feature_980	4930506C21Rik	51.2173	25.0489	32.1711	45.9307	57.363	49.2235	42.1783	38.4885	45.6896	40.9104	67.1104	26.763	36.3865	44.4381	18.8375	17.4644	41.0645	54.5184	60.4071	34.7295	50.1182	69.3468	21.0004	41.4968	24.6965	38.2566	46.9941	56.0788	34.7968	45.7562	35.816	32.3762	54.7251	48.3854	46.8123	20.2436	29.32	28.4406	30.2644	39.3617	44.5173	43.0512	40.9982	29.7394	44.4648	36.408	36.4847	28.1159	5.32793	NA	NA	NA	NA	NA	5.32793	NA	NA	NA	NA	NA	1	0.923557	1	0.805788
feature_981	4930507D05Rik	18.1395	15.5476	13.7876	10.8072	28.6815	3.93788	26.5906	22.377	15.8515	8.61272	10.6524	13.3815	14.5546	9.66045	14.6514	23.6283	7.24668	6.46828	9.2934	31.0737	12.2239	4.62312	19.9504	10.3742	15.0327	21.7132	7.67251	17.9875	7.45645	28.5976	18.9029	19.5961	13.93	10.9552	17.0227	17.6031	16.0787	19.8222	7.56611	5.76025	25.4384	10.9918	9.99957	29.7394	6.91674	24.272	12.1616	21.3293	3.94381	NA	NA	NA	NA	NA	3.94381	NA	NA	NA	NA	NA	1	0.920605	1	0.853823
feature_982	4930507D10Rik	1.06703	0	0	0	0	0	0	0.895081	0	0	0	0	0	0	0	0	0	0	0	5.4836	0	0	0	0	0	0	0	0	0	0	0	3.40803	0	0	0	0	0	0	0	0	0	2.74795	1.99991	0	0	0	0	0	-1.62134	NA	NA	NA	NA	NA	-1.62134	NA	NA	NA	NA	NA	1	0.933526	1	0.875438
feature_983	4930509E16Rik	4.26811	4.31878	3.6767	0	3.30941	3.93788	0	0	2.79732	2.15318	1.06524	1.11513	4.15846	6.76231	1.04653	0	1.20778	2.77212	0	0	15.8911	0	4.20008	6.05161	2.14753	3.10189	1.91813	0	1.65699	0	3.97956	0.852006	0	2.7388	0	0	5.67484	6.03286	3.24262	1.92008	0	2.74795	0	0	3.95242	1.86708	0.935505	1.93903	1.24081	NA	NA	NA	NA	NA	1.24081	NA	NA	NA	NA	NA	1	0.890701	1	0.770194
feature_985	4930509K18Rik	0	0	0	0	0	0	0	2.68524	0	3.22977	0	0	0	0	0	0	0	0	0	0	0	0	0	0	0	0	0	0	0	0	0	0	0	0	0	0	0	0	0	0	0	0	0	0	0	0	0	0	-3.02058	NA	NA	NA	NA	NA	-3.02058	NA	NA	NA	NA	NA	1	0.935049	1	0.877693
feature_986	4930511A02Rik	4.26811	0	1.83835	1.80121	1.10314	2.95341	0	0.895081	2.79732	3.22977	3.19573	2.23025	0	2.89813	0	1.02732	3.62334	0.92404	2.78802	3.65573	2.44479	2.31156	3.15006	2.59355	0	1.03396	2.87719	2.11618	0.828495	0.953254	9.94889	5.11204	0	3.65173	1.06392	2.64046	0	0	0	0	0.908515	1.83197	0	3.30438	0	3.73415	1.87101	0.969513	0.947581	NA	NA	NA	NA	NA	0.947581	NA	NA	NA	NA	NA	1	0.739715	1	0.863229
feature_988	4930511E03Rik	0	0	0	0	0	0	1.83384	0	0	0	0	0	2.07923	0	0	0	0	0	0	0	0	0	0	0	0	0	0	0	0	0	0	0	0	0.912932	0	0	0	0	0	0	0	0	0	0	0	0	0	0	-3.31414	NA	NA	NA	NA	NA	-3.31414	NA	NA	NA	NA	NA	1	0.939016	1	0.893254
feature_989	4930511M06Rik	0	0	0	0	4.41254	0	0	0	0	3.22977	2.13049	1.11513	4.15846	1.93209	0	1.02732	0	0.92404	3.71736	0	0	0	0	0	0	0	0.959063	0	0	6.67277	0	1.70401	0.995001	0.912932	0	0	0	0	0	0	0	0.915984	1.99991	0	0	0	0.935505	0	-0.346849	NA	NA	NA	NA	NA	-0.346849	NA	NA	NA	NA	NA	1	0.768636	1	0.84884
feature_990	4930512B01Rik	8.53622	26.7764	11.0301	6.30422	14.3408	13.7826	4.58459	13.4262	19.5812	17.2254	11.7177	5.57563	13.515	15.4567	8.37222	9.24586	6.0389	2.77212	13.0108	7.31147	12.2239	11.5578	14.7003	10.3742	9.66386	8.2717	14.3859	11.639	4.14247	17.1586	14.9233	11.0761	17.91	8.21639	8.51133	9.6817	0.945807	6.89469	7.56611	2.88012	12.7192	3.66394	1.99991	14.319	6.91674	10.2689	8.41954	14.5427	3.39283	NA	NA	NA	NA	NA	3.39283	NA	NA	NA	NA	NA	1	0.693197	1	0.733905
feature_991	4930512J16Rik	3.20108	5.18254	13.7876	6.30422	7.72195	4.92235	0.916919	9.84589	0.93244	2.15318	5.32622	1.11513	5.19807	6.76231	9.41875	7.19122	0	2.77212	0.92934	3.65573	7.33436	2.31156	5.2501	6.05161	8.5901	3.10189	7.67251	3.17427	2.48548	2.85976	8.954	12.7801	10.945	2.7388	7.44742	0.880155	4.72903	6.03286	3.24262	10.5605	3.63406	5.4959	5.99974	16.5219	8.89295	8.40184	8.41954	7.7561	2.54226	NA	NA	NA	NA	NA	2.54226	NA	NA	NA	NA	NA	1	0.905023	1	0.702534
feature_993	4930513D17Rik	0	2.59127	0	0	2.20627	1.96894	0	0	0	2.15318	4.26098	2.23025	0	1.93209	2.09305	0	0	0	2.78802	0	0	0	0	1.72903	0	0	0	0	0	0	0	0	0	0.912932	3.19175	0	0	0	1.08087	3.84017	0	0	4.99978	1.10146	0.988106	0	0	0	-0.260578	NA	NA	NA	NA	NA	-0.260578	NA	NA	NA	NA	NA	1	0.703499	1	0.845855
feature_994	4930513N10Rik	36.279	41.4603	51.4737	45.9307	57.363	56.1147	55.932	37.5934	29.8381	47.37	41.5445	45.7202	56.1392	36.7097	52.3264	64.721	49.519	36.9616	40.891	43.8688	30.5599	30.0503	51.451	27.6645	55.8357	61.0038	57.5438	24.3361	37.2823	58.1485	56.7087	25.5602	43.7801	62.0794	40.4288	57.2101	37.8323	51.7102	57.2863	59.5226	30.8895	32.0594	39.9983	40.754	46.441	54.1452	39.2912	31.9939	5.49807	NA	NA	NA	NA	NA	5.49807	NA	NA	NA	NA	NA	1	0.804192	1	0.866151
feature_995	4930513O06Rik	0	0	0	0	0	0	0	0	0	0	0	0	0	0	0	0	0	0	0	0	0	0	0	0	0	0	0	0	0	0	1.98978	0	0	0	0	0	0	0	0	0	0	0	0	0	0	0	0	0	-4.59235	NA	NA	NA	NA	NA	-4.59235	NA	NA	NA	NA	NA	1	0.939438	1	0.929284
feature_996	4930515B02Rik	0	1.72751	0	0	0	0	0	0	0	0	0	0	0	0	0	1.02732	0	0	0	0	0	0	0	0	0	0	0	0	0	0	0	0	0	2.7388	0	0	0	0	0	0	0	0	0	0	0	0	0	0	-3.1272	NA	NA	NA	NA	NA	-3.1272	NA	NA	NA	NA	NA	1	0.938347	1	0.892553
feature_997	4930515G01Rik	10.6703	10.3651	13.7876	13.509	13.2376	18.7049	13.7538	11.636	16.7839	15.0723	9.5872	27.8781	12.4754	21.253	8.37222	10.2732	9.66224	13.8606	14.8694	25.5901	8.55676	13.8694	11.5502	6.91613	22.549	13.4415	4.79532	15.8713	14.9129	2.85976	10.9438	7.66806	10.945	13.694	14.8948	14.9626	5.67484	12.9275	4.32349	20.1609	3.63406	8.24386	6.9997	3.30438	7.90485	14.0031	6.54853	7.7561	3.79285	NA	NA	NA	NA	NA	3.37484	NA	NA	NA	NA	NA	1	0.794218	2	0.579646
feature_999	4930515L03Rik	0	0	0	0	0	0	0	0	0	5.38295	0	0	0	0	0	0	0	0	0	0	0	0	0	0.864516	0	0	0	0	0	2.85976	0.994889	0	0	1.82586	0	0	0	0	0	3.84017	0.908515	0	0	0	0	0.933538	1.87101	0	-1.30095	NA	NA	NA	NA	NA	-1.30095	NA	NA	NA	NA	NA	1	0.923074	1	0.848868
feature_1001	4930517E11Rik	0	0	0	1.80121	0	0	0	0	0	0	0	0	0	0	0	0	0	3.69616	0.92934	0.913933	0	0	0	0	0	0	0	0	0	0	1.98978	0	0	0	0	0	0	0	0	0	0	0	1.99991	0	0	0	0	0	-2.08284	NA	NA	NA	NA	NA	-2.08284	NA	NA	NA	NA	NA	1	0.931319	1	0.872734
feature_1003	4930518J21Rik	0	0	0	0	0	0	0	0	0	0	0	0	0	0	0	0	0	0	0	0	0	0	1.05002	0	5.36881	0	0	0	0	0	0	0	0	0	0	0	0	0.861836	0	0	0	0	0	0	0	0	0	0	-2.72089	NA	NA	NA	NA	NA	-2.72089	NA	NA	NA	NA	NA	1	0.935932	1	0.877196
feature_1004	4930518P08Rik	0	0	0	0	0	0	0	0	0	0	0	0	0	0	0	0	0	0	0	0	0	0	0	0	0	0	0	0	0	0	0	0	0	0	0	0	0	0	0	0	0	0	0	1.10146	0	0	0	0	-5.44555	NA	NA	NA	NA	NA	-5.44555	NA	NA	NA	NA	NA	1	0.940245	1	0.949416
feature_1005	4930519D14Rik	0	0	0	0	0	0	0	0	0	0	0	0	0	0	0	0	0	0	0	0	0	0	0	0	0	0	0	0	0	1.90651	0.994889	0	0	0	0	0	0	0	1.08087	0	0	0	0	0	0.988106	0	0	0	-3.27161	NA	NA	NA	NA	NA	-3.27161	NA	NA	NA	NA	NA	1	0.93991	1	0.889081
feature_1006	4930519F09Rik	0	0	0	0	0	0	0	0	0	0	0	0	0	0	0	0	1.20778	0	0	0	0	0	0	0	0	0	0	0	0	0	0	0	0	0	0	0	0	0	0	0	0	0	0	0	0	0	0	0	-5.3126	NA	NA	NA	NA	NA	-5.3126	NA	NA	NA	NA	NA	1	0.940166	1	0.947117
feature_1007	4930519F16Rik	40.5471	35.414	32.1711	18.0121	37.5066	27.5651	33.0091	39.3835	37.2976	74.2847	25.5659	31.2235	39.5053	65.691	31.3958	20.5464	42.2723	36.9616	37.1736	22.8483	56.2301	83.2161	17.8503	30.2581	24.6965	50.6642	49.8713	30.6846	29.8258	37.1769	94.5145	22.1522	24.875	41.9949	52.1319	55.4498	45.3987	34.4735	20.5366	36.4816	26.3469	43.0512	35.9984	25.3335	28.6551	26.1391	43.9687	45.5671	5.26203	NA	NA	NA	NA	NA	5.26203	NA	NA	NA	NA	NA	1	0.892608	1	0.871116
feature_1009	4930519G04Rik	1.06703	0	0	0	0	0	0	0	0	0	0	1.11513	2.07923	0	0	0	0	0	0.92934	2.7418	0	0	3.15006	0	0	4.13585	0	0	0	0	0.994889	0	0	0	0	0	0	0	0	0	0	0	0	0	0	0.933538	0	0	-1.48509	NA	NA	NA	NA	NA	-1.48509	NA	NA	NA	NA	NA	1	0.903703	1	0.857562
feature_1010	4930519H02Rik	0	0	0	0	4.41254	0	0	0	0	0	0	0	0	0	0	0	0	0	0	0	0	0	0	0	0	0	0	0	0	0	0	0	0	0	0	0	0	0	0	0	0	0	0	0	0	0	0	0	-3.44335	NA	NA	NA	NA	NA	-3.44335	NA	NA	NA	NA	NA	1	0.936288	1	0.892966
feature_1011	4930519K11Rik	11.7373	12.9563	12.8684	27.0181	7.72195	13.7826	16.5045	13.4262	11.1893	4.30636	11.7177	24.5328	12.4754	13.5246	25.1167	6.16391	25.3634	12.9366	18.5868	14.6229	24.4479	9.24624	16.8003	15.5613	13.9589	17.5774	4.79532	0	21.5409	26.6911	6.96423	11.9281	25.87	6.39052	18.0866	26.4046	15.1329	16.3749	10.8087	14.4006	7.26812	18.3197	6.9997	14.319	13.8335	15.8701	15.9036	13.5732	3.87778	NA	NA	NA	NA	NA	3.87778	NA	NA	NA	NA	NA	1	0.880379	1	0.865094
feature_1012	4930520O04Rik	26.6757	24.1852	25.7369	43.2289	40.816	30.5185	24.7568	49.2294	32.6354	38.7572	9.5872	25.6479	12.4754	21.253	13.6049	26.7103	32.6101	44.3539	21.3748	28.3319	34.227	25.4271	42.0008	27.6645	18.254	7.23774	45.076	40.2074	14.0844	20.0183	44.77	16.1881	30.845	40.169	20.2144	20.2436	28.3742	38.7826	19.4557	24.001	40.8832	24.7316	15.9993	23.1306	29.6432	36.408	14.0326	22.2988	4.79967	NA	NA	NA	NA	NA	4.79967	NA	NA	NA	NA	NA	1	0.87225	1	0.826535
feature_1016	4930522O17Rik	0	0	0	0	0	0.984469	0	0	0	0	0	0	0	0	0	0	0	0	0	0	0	0	0	0	0	0	4.79532	0	0	0	0	0	0	0	0	0	0	0	0	0	0	0	0	0	0	0	0	0	-3.05395	NA	NA	NA	NA	NA	-3.05395	NA	NA	NA	NA	NA	1	0.933696	1	0.887018
feature_1017	4930523C07Rik	70.4239	101.059	56.9888	70.247	88.2508	99.4314	79.7719	91.2982	111.893	91.5101	80.9586	79.1739	74.8522	106.265	79.5361	56.5025	89.3757	79.4674	76.2059	75.8565	72.1212	104.02	50.401	88.1806	53.6881	61.0038	49.8713	81.4729	50.5382	84.8396	90.5349	60.4924	73.6301	106.813	92.5608	90.656	96.4723	84.46	98.3594	63.3627	98.1197	106.254	72.9968	52.87	61.2626	84.0184	71.0984	101.799	6.32978	NA	NA	NA	NA	NA	6.32978	NA	NA	NA	NA	NA	1	0.585047	1	0.846722
feature_1019	4930524B15Rik	22.4076	33.6865	11.9493	29.7199	17.6502	40.3632	31.1752	22.377	9.3244	36.6041	43.675	27.8781	43.6638	32.8455	29.3028	24.6556	27.7789	24.025	51.1137	29.2459	15.8911	53.1659	33.6007	17.2903	28.9916	26.883	19.1813	17.9875	16.5699	18.1118	42.7802	31.5242	33.83	35.6043	25.534	16.7229	20.8077	12.0657	23.7792	15.3607	8.17664	29.3115	27.9988	23.1306	39.5242	11.2025	17.7746	10.6646	4.87509	NA	NA	NA	NA	NA	4.52466	NA	NA	NA	NA	NA	1	0.885459	2	0.534674
feature_1021	4930524C18Rik	0	0	0	0	0	0	0	0	0	0	0	0	0	0	0	1.02732	0	0	0	1.82787	0	0	0	0	0	0	0	0	0	0	0	0	0	0	0	0	0	0	0	0	0	0	0	0	0	0	0	0	-4.07138	NA	NA	NA	NA	NA	-4.07138	NA	NA	NA	NA	NA	1	0.938504	1	0.91323
feature_1024	4930524O08Rik	1.06703	0	0	0	3.30941	2.95341	0	0	0	0	0	0	2.07923	0	0	1.02732	2.41556	0	0.92934	0	0	0	0	0	0	1.03396	0	0	3.31398	0	0	0	0	0.912932	0	3.52062	0	0	4.32349	0	0.908515	4.57992	0	0	0	0	0	1.93903	-0.484248	NA	NA	NA	NA	NA	-0.484248	NA	NA	NA	NA	NA	1	0.921096	1	0.854666
feature_1026	4930525D18Rik	0	0	0	0	0	0	2.75076	0.895081	0	0	0	0	0	0	3.13958	0	0	0	0	0	0	0	0	0	0	0	0	0	0	0	0	0	0	0.912932	0	0	0.945807	0	0	0	0	0	0	0	0	0	0	0	-2.47324	NA	NA	NA	NA	NA	-2.47324	NA	NA	NA	NA	NA	1	0.934616	1	0.872718
feature_1027	4930525G20Rik	54.4184	55.2804	38.6053	60.3404	48.5379	68.9128	68.7689	51.9147	60.6086	48.4465	53.2622	41.2597	82.1295	67.6231	37.675	80.1308	72.4668	36.9616	88.2873	33.8155	86.79	62.4121	69.3013	67.4323	46.1718	50.6642	54.6666	26.4522	45.5672	53.3822	67.6525	63.0485	45.7701	29.2138	53.1958	50.1688	47.2903	45.6773	52.9628	64.3228	55.4194	58.623	57.9975	38.5511	56.322	56.0123	80.4534	39.75	5.80021	NA	NA	NA	NA	NA	5.80021	NA	NA	NA	NA	NA	1	0.897478	1	0.551964
feature_1030	4930526L06Rik	3.20108	9.50132	2.75752	0	0	7.87575	0	2.68524	1.86488	6.45954	10.6524	0	2.07923	0	2.09305	1.02732	4.83112	1.84808	5.57604	0	2.44479	0	2.10004	0	0	5.16981	0	3.17427	0	0.953254	0	5.11204	0.995001	1.82586	0	0.880155	2.83742	5.17102	0	1.92008	4.54258	0	0.999957	2.20292	5.92863	1.86708	5.61303	3.87805	1.32275	NA	NA	NA	NA	NA	1.32275	NA	NA	NA	NA	NA	1	0.894383	1	0.84754
feature_1031	4930527F14Rik	5.33514	2.59127	9.19174	4.50301	2.20627	3.93788	0	7.16064	3.72976	8.61272	1.06524	0	6.23768	1.93209	0	2.05464	0	0.92404	0.92934	0.913933	2.44479	0	0	0.864516	13.9589	2.06793	0	0	0	1.90651	5.96934	3.40803	1.99	0.912932	3.19175	0	0	3.44735	1.08087	0	4.54258	0	0	0	0	0	5.61303	5.81708	1.30428	NA	NA	NA	NA	NA	1.30428	NA	NA	NA	NA	NA	1	0.675988	1	0.857934
feature_1032	4930527G23Rik	0	0	0	0	0	0	0	0	0	0	0	0	0	1.93209	0	0	0	0	0.92934	0	0	0	0	0	0	0	0.959063	0	0	4.76627	0	0	0	0	0	0	0	0	0	0	0	0.915984	0	0	0	0	0.935505	0	-2.20115	NA	NA	NA	NA	NA	-2.20115	NA	NA	NA	NA	NA	1	0.934094	1	0.871757
feature_1033	4930528A17Rik	13.8714	25.0489	30.3327	31.5211	36.4035	24.6117	14.6707	41.1737	26.1083	18.302	31.9573	21.1874	13.515	27.0493	10.4653	22.601	15.7011	7.39232	32.5269	12.7951	19.5583	25.4271	19.9504	28.529	31.1391	24.8151	24.9356	9.52281	24.8548	14.2988	11.9387	15.3361	14.925	25.5621	15.9588	18.4833	21.7536	21.5459	11.8896	13.4406	14.5362	26.5635	7.99965	16.5219	33.5956	25.2055	22.4521	26.1768	4.41525	NA	NA	NA	NA	NA	4.41525	NA	NA	NA	NA	NA	1	0.601643	1	0.72765
feature_1034	4930528D03Rik	0	0	0	0.900603	0	0	0	0	0	0	0	0	3.11884	0.966045	1.04653	0	0	0	0	0	0	0	0	0	0	0	3.83625	0	0	1.90651	0	0	0	0.912932	0	0	0	0	2.16175	0	0	0	0	3.30438	0	1.86708	4.67752	0	-0.958615	NA	NA	NA	NA	NA	-0.958615	NA	NA	NA	NA	NA	1	0.912282	1	0.77671
feature_1035	4930528G23Rik	0	0	0	0	0	0	0	0	0	0	0	0	0	0	1.04653	3.08195	0	0	0	0	0	0	2.10004	0	0	1.03396	0	0	0	0	0.994889	0	0	0	0	2.64046	0.945807	0	0	0	0	0	0	0	0.988106	1.86708	1.87101	0	-1.53447	NA	NA	NA	NA	NA	-1.53447	NA	NA	NA	NA	NA	1	0.926451	1	0.86329
feature_1036	4930528H21Rik	0	0	0	0	0	0	0	0	0	0	0	0	0	0	0	0	0	0	0	0	0	0	0	0	0	0	1.91813	0	1.65699	0	0	0	0	0	0	0.880155	0	0	0	0	0.908515	0	0	0	0	0	0	0	-3.16171	NA	NA	NA	NA	NA	-3.16171	NA	NA	NA	NA	NA	1	0.939395	1	0.885233
feature_1037	4930528P14Rik	0	0	0	0	0	0	0	0	0	0	0	0	0	0	0	0	0	0	0	0	2.44479	0	0	0	0	2.06793	0	0	0	0	0	0	0	0	0	0	0	0	0	0	0	0	0	0	0	0	0	0	-3.41097	NA	NA	NA	NA	NA	-3.41097	NA	NA	NA	NA	NA	1	0.936707	1	0.898504
feature_1039	4930529K09Rik	0	0	0	1.80121	0	0	2.75076	0	0	0	0	0	0	0	0	1.02732	0	0	0	2.7418	0	0	0	0	0	0	0	0	0.828495	0	0	0	0	0	0	0	0	2.58551	0	0	0	0	0	0	0	2.80061	0	0	-1.72343	NA	NA	NA	NA	NA	-1.72343	NA	NA	NA	NA	NA	1	0.938526	1	0.874342
feature_1041	4930532I03Rik	0	0	0	0	0	0	0	0	0	0	3.19573	0	0	0	0	0	0	0	0	3.65573	0	0	0	0	0	1.03396	0	0	0	0	0	0	0	0	0	0	0	0	0	0	0	0	0	0	0	0	0	0	-2.60577	NA	NA	NA	NA	NA	-2.60577	NA	NA	NA	NA	NA	1	0.938143	1	0.871174
feature_1042	4930532M18Rik	0	0	0	0	0	0	0	0	0	0	0	0	0	0	0	0	0	0	0	0	0	0	0	0	0	0	0	0	0	0	0	0	0	0	0	0	0	0	0	0	0	0	1.99991	0	0	0	0	0	-4.58503	NA	NA	NA	NA	NA	-4.58503	NA	NA	NA	NA	NA	1	0.939168	1	0.929122
feature_1043	4930533B01Rik	0	0	0	0	0	0	0	0	0	0	0	0	0	0	0	0	0	0	0	0	0	0	0	0	0	0	0	0	0	0	0	0	0	0	1.06392	1.76031	0	0	0	0	0	0	0	0	0	0	0	1.93903	-3.33302	NA	NA	NA	NA	NA	-3.33302	NA	NA	NA	NA	NA	1	0.940638	1	0.89109
feature_1046	4930538K18Rik	56.5525	46.6428	65.2614	85.5573	77.2195	102.385	70.6027	71.6064	42.8922	95.8165	47.936	76.9437	60.2976	55.0645	41.8611	48.2839	61.5968	59.1386	67.8418	62.1475	62.3421	50.8543	44.1009	57.9226	70.8683	77.5472	58.5029	45.4979	62.1371	50.5224	43.7751	43.4523	55.7201	84.9027	70.2185	75.6933	63.369	48.2628	49.7201	37.4416	39.0662	76.0267	82.9964	68.2904	48.4172	87.7526	64.5498	61.0793	5.95452	NA	NA	NA	NA	NA	5.95452	NA	NA	NA	NA	NA	1	0.798024	1	0.862796
feature_1047	4930539C22Rik	0	0	0	0	0	0	0	0	0	0	0	0	0	0	0	0	0	0	0	0	0	0	0	0	3.22129	0	0	0	0	0	0	0	0	0	0	0	0	0	0	0	0	0	0	0	0	1.86708	0	0	-3.23776	NA	NA	NA	NA	NA	-3.23776	NA	NA	NA	NA	NA	1	0.935261	1	0.887998
feature_1048	4930539E08Rik	271.025	517.39	323.549	377.353	517.37	432.182	493.302	571.957	348.733	503.844	299.334	365.761	490.698	415.399	296.167	485.921	591.812	284.604	357.796	417.667	344.715	201.106	266.705	432.258	674.323	448.74	491.999	298.381	444.902	237.36	508.388	434.523	339.295	326.83	380.882	545.696	438.854	280.959	564.216	198.729	515.128	300.443	316.986	530.903	402.159	417.292	383.557	435.311	8.66789	NA	NA	NA	NA	NA	8.66789	NA	NA	NA	NA	NA	1	0.865379	1	0.864498
feature_1050	4930539M17Rik	3.20108	11.2288	1.83835	7.20482	4.41254	0	0.916919	1.79016	7.45952	5.38295	0	1.11513	6.23768	2.89813	0	2.05464	6.0389	4.6202	6.50538	2.7418	3.66718	0	0	12.1032	8.5901	0	3.83625	4.23236	0	0	0.994889	3.40803	4.97501	2.7388	7.44742	3.52062	3.78323	2.58551	3.24262	1.92008	5.45109	0	0	3.30438	0.988106	3.73415	0	7.7561	1.77194	NA	NA	NA	NA	NA	1.77194	NA	NA	NA	NA	NA	1	0.918966	1	0.83052
feature_1052	4930540M03Rik	0	0	0	0	0	0	0	0	0	0	0	0	0	0	0	0	0	0	0.92934	0.913933	0	0	0	0	0	0	0	0	0	0	0	0	0	0	0	0	0	0	0	0	0	0	0	0	0	0	0	0	-4.70269	NA	NA	NA	NA	NA	-4.70269	NA	NA	NA	NA	NA	1	0.9393	1	0.930959
feature_1053	4930542C21Rik	0	0	0	0	0	0	0	0	0	0	0	0	0	0	1.04653	0	0	0	0	0	0	0	0	0	0	0	0	0	0	0	0	0	0	0	0	0	0	0	0	0	0	0	0	0	0	0	0	0	-5.51935	NA	NA	NA	NA	NA	-5.51935	NA	NA	NA	NA	NA	1	0.940387	1	0.950106
feature_1054	4930542D17Rik	0	0	0	0	0	0	0	0	0	0	0	0	0	0	0	0	0	0	0	0	0	0	0	0	4.29505	0	0	0	0	0	0	0	0.995001	0	0	0	0	0	1.08087	0.960042	0	0.915984	0	0	0.988106	0	0	0	-2.37784	NA	NA	NA	NA	NA	-2.37784	NA	NA	NA	NA	NA	1	0.939828	1	0.844425
feature_1055	4930543E12Rik	1.06703	0	0	0	0	0	0	0	0	0	0	0	0	0	0	1.02732	0	0	0	1.82787	0	0	0	0	1.07376	0	0	0	3.31398	0	0.994889	0.852006	0	0	0	0	0	2.58551	2.16175	0	0.908515	0	0	0	0	1.86708	0	2.90854	-1.22121	NA	NA	NA	NA	NA	-1.22121	NA	NA	NA	NA	NA	1	0.934605	1	0.71837
feature_1057	4930544D05Rik	0	0	0	0	0	0	0	0	0	0	0	0	0	0	0	0	0	0	0	0	0	0	0	0	0	0	0.959063	0	0	0	0	0	0	0	0	0	0	0	0	0	0	0	0	0	0.988106	0	0	0	-4.62358	NA	NA	NA	NA	NA	-4.62358	NA	NA	NA	NA	NA	1	0.93956	1	0.929972
feature_1059	4930544M13Rik	0	0	0	0	0	0	0	0	0	0	0	0	0	0	0	0	0	0	0	0	0	0	0	0	0	0	0	0	0	0	0	0	0	0	0	0	0	3.44735	0	0	0	0	0	0	0	0	0	0	-3.79948	NA	NA	NA	NA	NA	-3.79948	NA	NA	NA	NA	NA	1	0.936797	1	0.905955
feature_1061	4930545H06Rik	5.33514	0	0	0	0	0	0	0	0	0	0	0	0	0	0	0	0	0	0	0	0	0	0	0	1.07376	0	1.91813	0	0	0	0.994889	0	0	0	0	0	0.945807	0	0	0.960042	0	0	0	2.20292	0.988106	0	0	0	-1.73508	NA	NA	NA	NA	NA	-1.73508	NA	NA	NA	NA	NA	1	0.915684	1	0.86819
feature_1062	4930545L23Rik	0	0	0	0	0	0.984469	0	0	0	0	0	0	1.03961	0	0	0	0	0	0	0	0	0	0	0.864516	0	0	0.959063	0	0	0	0	0	0	0.912932	0	0	0	0	0	0	0	0	0	6.60875	0	1.86708	0	0	-1.85852	NA	NA	NA	NA	NA	-1.85852	NA	NA	NA	NA	NA	1	0.924696	1	0.850974
feature_1063	4930546C10Rik	0	0	0	0	0	0	0	0.895081	0	0	0	0	0	1.93209	0	0	0	0	0	0	2.44479	0	1.05002	0	0	0	0	0	0	0	0	0	0	0	0	0	0	0	0	0	0	0	0	0	4.94053	0	0	0	-2.09151	NA	NA	NA	NA	NA	-2.09151	NA	NA	NA	NA	NA	1	0.926777	1	0.876369
feature_1064	4930546K05Rik	4.26811	1.72751	3.6767	0.900603	0	0	0	3.58032	0.93244	0	0	3.34538	3.11884	0	1.04653	2.05464	1.20778	0	5.57604	6.39753	0	0	2.10004	0	2.14753	2.06793	0	0	1.65699	0.953254	2.98467	3.40803	0	4.56466	2.12783	1.76031	0	0.861836	3.24262	0	6.35961	2.74795	0.999957	0	0.988106	1.86708	2.80651	1.93903	0.797296	NA	NA	NA	NA	NA	0.797296	NA	NA	NA	NA	NA	1	0.923763	1	0.8715
feature_1065	4930547E08Rik	0	0	0	0	0	0	0	0	0	0	0	0	0	0	0	0	0	0	0	0	0	0	0	0	0	0	0	0	0	0	0	0	0	0	0	0	0	0	0	2.88012	0	0	0	0	0	0	0	0	-4.05883	NA	NA	NA	NA	NA	-4.05883	NA	NA	NA	NA	NA	1	0.937987	1	0.914128
feature_1066	4930547E14Rik	2.13406	0	0	0	0	0	0	0	1.86488	0	0	0	0	0	0	0	0	0	0	0	0	0	0	0	0	0	0	0	0	0	0	0	0	0	0	0	0	0	0	0	0	0	0	0	0	0	0	0	-3.58535	NA	NA	NA	NA	NA	-3.58535	NA	NA	NA	NA	NA	1	0.939718	1	0.897624
feature_1068	4930548H24Rik	0	0	0	0.900603	0	0	0	0.895081	0	0	0	0	0	0	2.09305	1.02732	2.41556	0	0	0	0	0	0	0	0	0	0	0	0	0	0	0	0.995001	0.912932	0	0	0	1.72367	0	0	0	0	0.999957	0	0	0	1.87101	0	-1.7948	NA	NA	NA	NA	NA	-1.7948	NA	NA	NA	NA	NA	1	0.922991	1	0.876697
feature_1069	4930548J01Rik	0	0	0	0	0	0	0	0.895081	0	2.15318	0	2.23025	2.07923	0	0	0	0	0	0	0	0	0	0	0	0	0	0	0	0	0	0	0	0	0	0	0	0	0	0	0	0	0	0	0	0	0	0	0	-2.7057	NA	NA	NA	NA	NA	-2.7057	NA	NA	NA	NA	NA	1	0.934192	1	0.865968
feature_1070	4930548K13Rik	0	0	0	0	0	0	0	0	0	0	0	0	0	0	0	0	0	0	0	0	0	0	0	0.864516	0	0	0	0	0	0	0	0	0	0	0	0	0	0	0	0	0	0	0	0	0	0	0	0	-5.795	NA	NA	NA	NA	NA	-5.795	NA	NA	NA	NA	NA	1	0.940324	1	0.953612
feature_1073	4930549G23Rik	7.4692	0	0	0	2.20627	1.96894	0.916919	0	4.6622	1.07659	1.06524	3.34538	1.03961	4.83022	1.04653	0	0	0	0	0	1.22239	0	4.20008	6.05161	5.36881	2.06793	0.959063	0	0	0	0	0	0.995001	0.912932	0	0.880155	4.72903	1.72367	0	0.960042	1.81703	0	0.999957	2.20292	0	0.933538	0	5.81708	0.57427	NA	NA	NA	NA	NA	0.57427	NA	NA	NA	NA	NA	1	0.90729	1	0.843095
feature_1074	4930550C14Rik	38.413	20.7302	23.8985	22.5151	17.6502	11.8136	18.3384	27.7475	43.8247	22.6084	11.7177	27.8781	38.4657	36.7097	6.27916	16.4371	15.7011	36.0376	17.6575	12.7951	26.8927	32.3618	4.20008	19.0194	27.9178	24.8151	21.0994	24.3361	21.5409	56.242	22.8825	29.8202	18.905	31.9526	40.4288	44.8879	29.32	29.3024	8.64698	19.2008	23.6214	25.6475	11.9995	15.4204	15.8097	22.4049	27.1296	24.2378	4.60395	NA	NA	NA	NA	NA	4.60395	NA	NA	NA	NA	NA	1	0.688361	1	0.813101
feature_1076	4930550L24Rik	0	0	3.6767	0	2.20627	0.984469	0	0	1.86488	3.22977	0	0	0	0.966045	0	0	1.20778	0	1.85868	0.913933	0	0	0	0	2.14753	0	0	0	0	1.90651	2.98467	5.11204	0	0	0	0	3.78323	0	0	0	0	0	0	2.20292	1.97621	5.60123	0.935505	0	-0.140085	NA	NA	NA	NA	NA	-0.140085	NA	NA	NA	NA	NA	1	0.921681	1	0.842004
feature_1077	4930552N02Rik	0	0	0	0	0	0	0.916919	0	0	0	0	0	0	0	0	0	0	0	0	0	0	0	0	0	0	0	0	0	0	0	0	0	0	0	0	0	0	0	0	0	0	0	0	0	0	0	0	0	-5.7101	NA	NA	NA	NA	NA	-5.7101	NA	NA	NA	NA	NA	1	0.940547	1	0.952588
feature_1078	4930552P12Rik	1.06703	0	0	0	2.20627	0	0	1.79016	0	0	1.06524	1.11513	0	0	0	0	0	3.69616	2.78802	2.7418	0	0	0	0	4.29505	4.13585	0	0	0	0	0	0	0.995001	0.912932	1.06392	2.64046	0	0	0	4.80021	0	0	0	2.20292	0	3.73415	1.87101	0	-0.154633	NA	NA	NA	NA	NA	-0.154633	NA	NA	NA	NA	NA	1	0.931615	1	0.840568
feature_1079	4930553C11Rik	0	0	0	0.900603	0	0.984469	0	2.68524	0.93244	0	0	0	0	0	2.09305	1.02732	0	0	0	0	2.44479	0	1.05002	1.72903	2.14753	1.03396	1.91813	0	0	0	0.994889	0	0	0.912932	0	0.880155	0	3.44735	5.40436	0	1.81703	3.66394	0	4.40583	0	0	1.87101	0.969513	-0.148215	NA	NA	NA	NA	NA	-0.148215	NA	NA	NA	NA	NA	1	0.85769	1	0.707087
feature_1082	4930554G24Rik	0	0	0	0	0	0	0	0	0	0	0	0	0	0	0	0	0	0	0	0	0	0	0	0	0	0	0	0	0	0	1.98978	0	0	0	0	0	0	0	0	0	0	0	0	0	0	0	0	0	-4.59235	NA	NA	NA	NA	NA	-4.59235	NA	NA	NA	NA	NA	1	0.939438	1	0.929284
feature_1083	4930554H23Rik	0	0	0	0	0	0	0	0	0	0	0	2.23025	0	0	0	0	0	0	0	0	0	0	0	0	0	0	0	0	0	0	0	0	0	0	0	0	0	0	0	0	0	0	0	0	0	0	0	0	-4.42776	NA	NA	NA	NA	NA	-4.42776	NA	NA	NA	NA	NA	1	0.939508	1	0.924615
feature_1085	4930555B11Rik	0	0	0	0	0	0	0	0	0	0	0	0	0	0	0	0	0	0	0	0	0	0	0	0	0	0	0	0	0	0	0	0	0	0	0	0	0.945807	0	0	0	0	0	0	0	0	0	0	0	-5.66535	NA	NA	NA	NA	NA	-5.66535	NA	NA	NA	NA	NA	1	0.940413	1	0.952309
feature_1087	4930555G01Rik	0	0	0	0	2.20627	0	0	0	0	0	0	0	0	0	0	0	0	0	0	0	0	0	0	0	0	0	0	0	0	0	0	0	0	0	0	0	0	0	0	0	0	0	1.99991	0	0	0	0	0	-3.51245	NA	NA	NA	NA	NA	-3.51245	NA	NA	NA	NA	NA	1	0.938915	1	0.901266
feature_1091	4930556G01Rik	0	0	0	0	0	0	0	0.895081	0	0	0	0	0	0	0	0	0	0	0	0	0	0	0	0	0	0	0	0	0	0	0	0	0	0	0	0	0	0	0	0	0	0	0	0	0	0	0	0.969513	-4.6861	NA	NA	NA	NA	NA	-4.6861	NA	NA	NA	NA	NA	1	0.94017	1	0.931875
feature_1093	4930556M19Rik	17.0724	9.50132	6.43422	13.509	8.82508	6.89128	14.6707	26.8524	26.1083	8.61272	14.9134	17.842	13.515	11.5925	4.18611	11.3005	14.4934	20.3289	14.8694	9.13933	25.6703	13.8694	8.40016	17.2903	2.14753	23.7811	15.345	26.4522	11.5989	17.1586	13.9285	25.5602	10.945	18.2586	38.301	5.28093	14.1871	25.8551	21.6175	8.64037	12.7192	20.1516	4.99978	22.0292	12.8454	13.0695	14.9681	20.3598	3.93877	NA	NA	NA	NA	NA	3.93877	NA	NA	NA	NA	NA	1	0.934959	1	0.776517
feature_1094	4930556N09Rik	0	0	0	0	0	0	0	0	0	0	0	0	0	0	0	0	0	0	0	0	0	0	0	0	0	1.03396	3.83625	0	1.65699	0	0	0	0	0	0	0.880155	0	0	0	0	1.81703	3.66394	0	0	0	0	0.935505	0	-1.79588	NA	NA	NA	NA	NA	-1.79588	NA	NA	NA	NA	NA	1	0.934472	1	0.755969
feature_1096	4930557A04Rik	0	0	0	0	0	0	0	0	0	0	0	0	0	0	0	0	0	0	0	0	0	0	0	0	0	0	0	0	0	0	0.994889	0	0	0	0	0	0	0	0	0	0	0	0	0	0	0	0	0	-5.59235	NA	NA	NA	NA	NA	-5.59235	NA	NA	NA	NA	NA	1	0.940446	1	0.951385
feature_1097	4930557F10Rik	0	3.45503	0	0	0	0	0	0	0	0	0	0	0	0	0	0	0	0	0	0	0	0	0	0	0	0	0	0	0	0	0	0	0	0	0	0	0	0	0	0	0	0	0	0	0	0	0	0	-3.79627	NA	NA	NA	NA	NA	-3.79627	NA	NA	NA	NA	NA	1	0.936961	1	0.904308
feature_1099	4930557K07Rik	3.20108	0	0.919174	0	3.30941	3.93788	0.916919	0	1.86488	3.22977	0	0	2.07923	0	0	0	1.20778	0	0	8.2254	3.66718	2.31156	2.10004	0	0	5.16981	0	24.3361	0	0.953254	0.994889	0	0	1.82586	0	0.880155	0	2.58551	0	0	0	0	0	1.10146	2.96432	0	1.87101	2.90854	0.782429	NA	NA	NA	NA	NA	0.782429	NA	NA	NA	NA	NA	1	0.488701	1	0.863461
feature_1103	4930558J18Rik	0	0	0	0	0	0	0	0	0	1.07659	0	0	0	0	3.13958	0	3.62334	0.92404	0	2.7418	1.22239	2.31156	0	3.45806	4.29505	0	0	6.34854	1.65699	1.90651	0	0.852006	0	0	6.3835	0	0	0.861836	1.08087	0	0	0	0	0	4.94053	0	0	0	-0.0358108	NA	NA	NA	NA	NA	-0.0358108	NA	NA	NA	NA	NA	1	0.686832	1	0.842084
feature_1104	4930558K02Rik	1.06703	0	4.59587	1.80121	1.10314	0	2.75076	1.79016	0.93244	12.9191	3.19573	7.80588	0	0	2.09305	0	0	0.92404	0	0	3.66718	0	3.15006	1.72903	0	3.10189	0	0	0.828495	3.81301	1.98978	0	0	0	1.06392	0.880155	0.945807	4.30918	0	1.92008	1.81703	0	0	3.30438	4.94053	3.73415	1.87101	4.84756	0.889013	NA	NA	NA	NA	NA	0.889013	NA	NA	NA	NA	NA	1	0.815369	1	0.853428
feature_1106	4930562C15Rik	1.06703	1.72751	0	0	3.30941	1.96894	0.916919	0.895081	0	3.22977	0	1.11513	0	1.93209	0	1.02732	0	0	0	0	0	0	0	0	0	0	0	0	0	0	0	0	0	0	0	0	0	0	0	0	0	0	0	0	0	0	0	0	-0.455082	NA	NA	NA	NA	NA	-2.4954	NA	NA	NA	NA	NA	1	0.894159	2	0.525312
feature_1107	4930562F07Rik	0	1.72751	0	4.50301	3.30941	0	0	0	0	0	0	1.11513	0	0	0	1.02732	0	2.77212	0	0.913933	0	0	0	0	0	0	1.91813	0	0	0.953254	0	0	0	0	0	0	0	2.58551	1.08087	0	0	0	0.999957	0	0	0	0	0	-1.0673	NA	NA	NA	NA	NA	-1.0673	NA	NA	NA	NA	NA	1	0.933768	1	0.831676
feature_1109	4930563E18Rik	6.40217	2.59127	0	1.80121	7.72195	6.89128	3.66768	2.68524	2.79732	8.61272	0	2.23025	0	3.86418	1.04653	3.08195	4.83112	3.69616	0	0	4.88958	0	1.05002	0	2.14753	1.03396	0	0	0	3.81301	3.97956	1.70401	0	6.39052	0	2.64046	0	0.861836	3.24262	0.960042	0.908515	4.57992	0.999957	0	2.96432	0.933538	5.61303	5.81708	1.27861	NA	NA	NA	NA	NA	1.27861	NA	NA	NA	NA	NA	1	0.8845	1	0.812052
feature_1110	4930563E22Rik	124.842	183.116	208.653	163.009	142.304	132.903	111.864	153.954	106.298	129.191	194.94	146.082	135.15	91.7742	145.467	126.36	157.011	115.505	112.45	187.356	166.246	138.694	142.803	137.458	129.925	169.57	130.433	184.108	139.187	114.39	138.29	135.469	129.35	132.375	126.606	124.982	139.979	129.275	132.947	149.766	129.009	152.969	149.993	183.944	174.895	124.161	135.648	134.762	7.15597	NA	NA	NA	NA	NA	7.15597	NA	NA	NA	NA	NA	1	0.645617	1	0.865353
feature_1112	4930563H07Rik	0	0	0	0	1.10314	0	0	0	0	0	0	0	0	0	0	0	0	0	0.92934	0	0	0	0	0	0	3.10189	0	0	1.65699	0	0.994889	0	0	0	0	0	0	0	0	0	0	0	0	0	0	0	0	0	-2.62404	NA	NA	NA	NA	NA	-2.62404	NA	NA	NA	NA	NA	1	0.932583	1	0.880672
feature_1114	4930563M21Rik	0	0	3.6767	0	1.10314	0	0	0	0	0	0	0	0	0	0	0	0	0	0	0	0	0	0	0	0	1.03396	0	0	0	0	0	0	0	0	0	0.880155	0	0	0	0	0	0	0	0	0	0	0	0	-2.8421	NA	NA	NA	NA	NA	-2.8421	NA	NA	NA	NA	NA	1	0.93494	1	0.883454
feature_1115	4930564B18Rik	0	0	0	0	0	0	0	0	0	1.07659	0	0	0	0	0	0	3.62334	0	0	0	0	0	0	0	0	0	0	0	0	0	0	0	0	0	0	0	0	0	0	0	0	0	0	0	0	0	0	0	-3.35232	NA	NA	NA	NA	NA	-3.35232	NA	NA	NA	NA	NA	1	0.938183	1	0.889987
feature_1117	4930564D02Rik	0	0	0	0	0	0	0	0	0	0	0	0	0	0	0	0	0	2.77212	0	0	0	0	0	0	0	0	0	0	0	0	0	0	0	0	0	0	0	0	0	0	0	0	0	0	0	0	0	0	-4.11397	NA	NA	NA	NA	NA	-4.11397	NA	NA	NA	NA	NA	1	0.937967	1	0.914406
feature_1119	4930565N06Rik	0	0	0	0	0	0	0	0	0	0	0	0	0	0	0	0	0	0	0	0	0	0	0	0	0	0	0	0	0	0	0	0	0	0	2.12783	0	0	0	0	0	0	0	0	0	0	0	0	0	-4.49558	NA	NA	NA	NA	NA	-4.49558	NA	NA	NA	NA	NA	1	0.939396	1	0.927107
feature_1120	4930567H12Rik	12.8043	12.0926	17.4643	9.90663	9.92822	0	12.8369	9.84589	19.5812	21.5318	17.0439	11.1513	23.9111	9.66045	8.37222	22.601	10.87	19.4048	4.6467	9.13933	20.7807	6.93468	4.20008	9.50968	7.51634	22.7472	11.5088	12.6971	6.62796	5.71952	31.8365	8.52006	6.96501	22.8233	4.25567	22.0039	14.1871	11.2039	20.5366	15.3607	9.08515	15.5717	6.9997	14.319	10.8692	11.2025	14.9681	22.2988	3.72347	NA	NA	NA	NA	NA	3.72347	NA	NA	NA	NA	NA	1	0.900055	1	0.859779
feature_1122	4930567J20Rik	0	0	0	0	0	0	0	0	2.79732	0	0	0	3.11884	0	0	0	0	0	0	0	0	0	0	0	0	0	0	0	0	0	0	0	0	0	0	0	0	0	0	0	0	0	0	0	0	0	0	0	-3.0203	NA	NA	NA	NA	NA	-3.0203	NA	NA	NA	NA	NA	1	0.934855	1	0.877653
feature_1123	4930567K12Rik	0	0	0	0	0	0	0	0	0	0	0	0	0	0	0	0	0	0	0	0	0	0	1.05002	0	0	0	0	0	0	0	0	0.852006	0	0	0	0	0	0	0	0	0	0	0	0	0	0	0	0	-4.65743	NA	NA	NA	NA	NA	-4.65743	NA	NA	NA	NA	NA	1	0.940063	1	0.931284
feature_1127	4930568G15Rik	2.13406	4.31878	2.75752	5.40362	11.0314	6.89128	4.58459	4.4754	2.79732	6.45954	0	14.4966	4.15846	3.86418	6.27916	9.24586	3.62334	7.39232	1.85868	1.82787	3.66718	2.31156	14.7003	10.3742	4.29505	20.6793	3.83625	0	3.31398	3.81301	4.97445	7.66806	6.96501	0.912932	15.9588	6.16108	7.56645	7.75653	4.32349	0.960042	1.81703	0	4.99978	0	1.97621	0.933538	2.80651	7.7561	2.40444	NA	NA	NA	NA	NA	2.40444	NA	NA	NA	NA	NA	1	0.819375	1	0.858633
feature_1128	4930570G19Rik	444.951	518.254	601.14	477.32	437.945	601.511	484.133	393.835	456.896	555.52	442.077	651.234	396.093	376.757	552.566	484.894	403.398	475.881	460.023	392.991	485.29	397.588	495.61	473.755	370.448	622.446	486.245	513.174	467.271	438.497	455.659	379.143	610.931	429.991	493.657	515.771	404.805	524.858	425.864	456.02	381.576	456.16	329.986	395.424	542.47	452.766	548.206	437.25	8.87896	NA	NA	NA	NA	NA	8.87896	NA	NA	NA	NA	NA	1	0.744484	1	0.847317
feature_1131	4930572K03Rik	0	0	0	0	0	0	0	0	0	0	0	0	1.03961	0	0	0	0	0	0	0	0	0	0	0	0	0	0	0	0	0	0	0	0	0	0	0	0	0	0	0	0	0	0	0	0	0	0	0	-5.52891	NA	NA	NA	NA	NA	-5.52891	NA	NA	NA	NA	NA	1	0.940389	1	0.950236
feature_1132	4930572O03Rik	2.13406	6.91005	0	1.80121	4.41254	1.96894	2.75076	4.4754	4.6622	2.15318	0	4.4605	4.15846	3.86418	1.04653	3.08195	4.83112	7.39232	0.92934	1.82787	13.4463	13.8694	3.15006	1.72903	5.36881	0	1.91813	6.34854	0.828495	4.76627	10.9438	2.55602	0.995001	3.65173	6.3835	7.04124	3.78323	0.861836	10.8087	0	3.63406	10.9918	4.99978	8.81167	2.96432	1.86708	3.74202	8.72562	2.10885	NA	NA	NA	NA	NA	2.10885	NA	NA	NA	NA	NA	1	0.878941	1	0.833827
feature_1133	4930572O13Rik	0	0	2.75752	0	0	0	0	0	0	0	0	0	0	0	0	0	0	0	0	0	0	0	0	0	0	0	1.91813	0	3.31398	0	0.994889	0	0	1.82586	2.12783	0	0	0	1.08087	0	0	0	0	0	0	0.933538	0	0	-1.68264	NA	NA	NA	NA	NA	-1.68264	NA	NA	NA	NA	NA	1	0.912695	1	0.823516
feature_1135	4930577N17Rik	33.0779	36.2778	45.0395	24.3163	17.6502	25.5962	27.5076	30.4327	32.6354	20.4552	37.2836	28.9933	21.8319	22.219	23.0236	24.6556	28.9867	23.101	20.4455	20.1065	14.6687	13.8694	35.7007	28.529	45.098	24.8151	19.1813	44.4398	24.0263	30.5041	41.7854	24.7082	11.94	22.8233	34.0453	25.5245	15.1329	31.0261	30.2644	28.8012	19.0788	32.0594	36.9984	26.435	33.5956	33.6074	34.6137	23.2683	4.79244	NA	NA	NA	NA	NA	4.79244	NA	NA	NA	NA	NA	1	0.721342	1	0.829516
feature_1136	4930578C19Rik	18.1395	0	0.919174	2.70181	7.72195	1.96894	6.41843	14.3213	6.52708	5.38295	12.7829	10.0361	3.11884	5.79627	9.41875	0	4.83112	1.84808	5.57604	10.0533	8.55676	4.62312	9.45018	0.864516	0	9.30566	5.75438	0	0.828495	1.90651	4.97445	5.11204	9.95001	6.39052	0	7.04124	3.78323	4.30918	6.48524	3.84017	3.63406	10.0758	0.999957	6.60875	7.90485	3.73415	8.41954	5.81708	2.48076	NA	NA	NA	NA	NA	2.48076	NA	NA	NA	NA	NA	1	0.923451	1	0.803638
feature_1137	4930578E11Rik	0	0	0	0	0	0	0	0	0	0	0	0	1.03961	0	0	0	0	0	0	0	1.22239	0	0	2.59355	0	0	0	0	0	0	0	0	0	0.912932	0	0	0	0	0	0	0.908515	0	0	0	0	0	0	0	-2.84576	NA	NA	NA	NA	NA	-2.84576	NA	NA	NA	NA	NA	1	0.93664	1	0.885053
feature_1139	4930578M01Rik	77.8931	71.6918	90.9982	72.9488	60.6724	56.1147	49.5136	73.3966	73.6628	47.37	69.2409	55.7563	66.5353	66.6571	60.6986	66.7757	61.5968	70.227	84.5699	78.5983	102.681	83.2161	58.8011	51.871	42.9505	83.751	69.0526	84.6472	62.9656	79.12	82.5758	74.1245	94.5251	64.8182	64.8989	82.7346	62.4232	68.9469	65.9332	72.0031	48.1513	95.2623	67.9971	70.4934	49.4053	77.4837	62.6788	112.463	6.14249	NA	NA	NA	NA	NA	6.14249	NA	NA	NA	NA	NA	1	0.828424	1	0.825377
feature_1141	4930579F01Rik	2.13406	0	0	1.80121	0	0	0	1.79016	0	0	0	1.11513	1.03961	0	0	1.02732	3.62334	0	0	0	0	0	0	0	2.14753	0	0	0	2.48548	0	0	0	0	0	1.06392	0.880155	2.83742	4.30918	1.08087	0	0	0	1.99991	3.30438	4.94053	0	0	0	-0.353062	NA	NA	NA	NA	NA	-0.353062	NA	NA	NA	NA	NA	1	0.920629	1	0.792131
feature_1142	4930579G18Rik	8.53622	6.91005	0	10.8072	3.30941	2.95341	3.66768	4.4754	4.6622	20.4552	12.7829	7.80588	6.23768	0.966045	6.27916	2.05464	6.0389	2.77212	6.50538	9.13933	6.11197	6.93468	7.35014	6.91613	4.29505	2.06793	2.87719	10.5809	3.31398	1.90651	4.97445	5.96404	6.96501	3.65173	9.57525	6.16108	4.72903	9.4802	11.8896	6.72029	4.54258	6.41189	5.99974	8.81167	0	7.46831	4.67752	4.84756	2.6028	NA	NA	NA	NA	NA	2.6028	NA	NA	NA	NA	NA	1	0.856059	1	0.855246
feature_1143	4930579G24Rik	55.4855	44.9153	52.3929	63.0422	50.7442	31.503	34.8429	64.4458	53.1491	46.2934	44.7403	37.9143	37.4261	48.3022	45.0007	45.202	39.8567	33.2654	51.1137	69.4589	59.8973	62.4121	50.401	61.3806	44.0243	63.0717	46.9941	34.917	67.1081	67.681	50.7394	50.2684	58.7051	50.2112	26.5979	51.049	49.1819	33.6116	59.448	43.2019	59.0535	80.6066	89.9961	56.1744	49.4053	45.7434	41.1622	39.75	5.66882	NA	NA	NA	NA	NA	5.66882	NA	NA	NA	NA	NA	1	0.840599	1	0.827313
feature_1145	4930579J19Rik	0	1.72751	0	0	2.20627	0	0	0	0	0	0	0	0	0	0	0	0	0	0	0	0	0	0	0	0	0	0	0	0	0	0	0	0	0	0	0	0	0	0	0	0	0	0	0	0	0	0.935505	0	-3.30125	NA	NA	NA	NA	NA	-3.30125	NA	NA	NA	NA	NA	1	0.937098	1	0.89295
feature_1148	4930581F22Rik	186.73	201.255	293.217	208.94	177.605	162.437	213.642	122.626	198.61	217.471	206.657	179.535	136.189	166.16	164.305	163.344	170.297	203.289	190.515	180.045	325.157	150.251	187.954	174.632	172.876	296.747	206.199	190.456	145.815	200.183	196.988	230.894	234.82	170.718	195.761	226.2	144.708	226.663	162.131	194.888	161.716	178.617	169.993	226.9	231.217	172.705	262.877	209.415	7.612	NA	NA	NA	NA	NA	7.612	NA	NA	NA	NA	NA	1	0.63952	1	0.828028
feature_1149	4930583K01Rik	0	0.863756	0.919174	9.00603	1.10314	0	0.916919	1.79016	0.93244	2.15318	2.13049	4.4605	0	2.89813	2.09305	1.02732	1.20778	0	1.85868	2.7418	9.77915	0	1.05002	0	3.22129	5.16981	1.91813	0	0.828495	2.85976	0	2.55602	0	3.65173	2.12783	0.880155	0.945807	0	0	0.960042	0.908515	0	2.99987	4.40583	0.988106	0	0.935505	0.969513	0.794557	NA	NA	NA	NA	NA	0.794557	NA	NA	NA	NA	NA	1	0.918122	1	0.841156
feature_1150	4930583P06Rik	0	0	0	0.900603	0	0.984469	0	0	0	0	0	0	0	0	0	0	2.41556	0	0	0	0	0	0	1.72903	0	0	0	0	0	0	0	1.70401	0.995001	0	1.06392	0	0	0	0	0.960042	0	0	0	0	0	0	0	0	-2.15834	NA	NA	NA	NA	NA	-2.15834	NA	NA	NA	NA	NA	1	0.930192	1	0.880512
feature_1152	4930586N03Rik	0	0	0	0	0	0	2.75076	1.79016	0	0	0	0	0	0	0	0	0	0	0	0	0	0	0	0	0	0	0	0	0	0	0	0	0	0	0	0	0.945807	0	0	0	0.908515	0	0.999957	2.20292	0	0	0	0	-2.32221	NA	NA	NA	NA	NA	-2.32221	NA	NA	NA	NA	NA	1	0.927451	1	0.882318
feature_1154	4930590J08Rik	34.1449	44.9153	67.0997	21.6145	28.6815	21.6583	29.3414	42.9639	28.9056	19.3786	42.6098	59.1017	33.2676	36.7097	32.4424	30.8195	22.9478	38.8097	27.8802	34.7295	57.4525	18.4925	44.1009	43.2258	24.6965	50.6642	49.8713	37.0331	38.1108	30.5041	19.8978	41.7483	36.8151	18.2586	29.7897	33.4459	24.591	23.2696	27.0218	38.4017	20.8959	39.3873	36.9984	35.2467	51.3815	32.6738	38.3557	40.7195	5.1302	NA	NA	NA	NA	NA	5.1302	NA	NA	NA	NA	NA	1	0.619449	1	0.851975
feature_1155	4930590L20Rik	0	0	0	0	0	0	0	0	0	0	0	0	0	0	0	0	0	0	0	0	0	0	0	0	0	0	0	0	0	0	0	0	0	0	0	0	0.945807	0	0	0	0	0	0	0	0	0	0	0	-5.66535	NA	NA	NA	NA	NA	-5.66535	NA	NA	NA	NA	NA	1	0.940413	1	0.952309
feature_1158	4930592A05Rik	1.06703	11.2288	8.27257	0.900603	0	0.984469	0	2.68524	1.86488	3.22977	0	0	4.15846	0.966045	0	0	3.62334	0	3.71736	2.7418	1.22239	4.62312	1.05002	2.59355	2.14753	0	0	0	0.828495	1.90651	0	2.55602	1.99	1.82586	1.06392	0	0	0	1.08087	0	0	0	0	0	1.97621	0	1.87101	0	1.19353	NA	NA	NA	NA	NA	-0.474636	NA	NA	NA	NA	NA	1	0.776885	2	0.867263
feature_1160	4930593A02Rik	4.26811	4.31878	0.919174	0.900603	12.1345	5.90682	1.83384	4.4754	2.79732	1.07659	7.45671	2.23025	3.11884	0	3.13958	7.19122	7.24668	4.6202	2.78802	0	3.66718	4.62312	1.05002	0.864516	1.07376	4.13585	6.71344	12.6971	9.11344	0.953254	1.98978	0	1.99	0.912932	10.6392	4.40077	0	0	11.8896	1.92008	5.45109	3.66394	3.99983	6.60875	4.94053	2.80061	3.74202	0.969513	1.96373	NA	NA	NA	NA	NA	1.96373	NA	NA	NA	NA	NA	1	0.924332	1	0.855487
feature_1161	4930593C16Rik	19.2065	22.4577	13.7876	21.6145	14.3408	26.5807	26.5906	24.1672	10.2568	23.685	5.32622	20.0723	12.4754	15.4567	29.3028	14.3824	21.74	21.2529	8.36406	23.7623	23.2255	6.93468	27.3005	20.7484	25.7703	21.7132	11.5088	3.17427	15.7414	9.53254	12.9336	5.96404	13.93	17.3457	9.57525	14.0825	20.8077	9.4802	10.8087	13.4406	28.164	16.4877	6.9997	5.50729	7.90485	10.2689	12.1616	12.6037	4.24841	NA	NA	NA	NA	NA	3.72056	NA	NA	NA	NA	NA	1	0.929136	2	0.874365
feature_1162	4930594C11Rik	1.06703	0	0	1.80121	0	2.95341	0.916919	0.895081	0.93244	0	0	2.23025	0	0	0	0	3.62334	0	0.92934	0	1.22239	0	0	1.72903	0	1.03396	1.91813	4.23236	0	0	0	0.852006	0	0.912932	1.06392	0	0	2.58551	0	0	0.908515	3.66394	0.999957	2.20292	0	0	0	0	-0.311649	NA	NA	NA	NA	NA	-0.311649	NA	NA	NA	NA	NA	1	0.919496	1	0.871837
feature_1163	4930594O21Rik	0	0	0	0	0	0	0	0	0	0	0	0	0	0	0	0	0	0	0	0	0	0	0	0	0	0	0	0	0	0	0	0	0	0	0	2.64046	0	0	0	0	0	0	0	0	0	0	0	0	-4.18417	NA	NA	NA	NA	NA	-4.18417	NA	NA	NA	NA	NA	1	0.938372	1	0.917481
feature_1164	4930595D18Rik	6.40217	6.91005	7.35339	9.90663	9.92822	0.984469	0	6.26556	5.59464	9.68931	5.32622	7.80588	8.31691	3.86418	1.04653	5.13659	4.83112	4.6202	8.36406	6.39753	0	0	7.35014	4.32258	9.66386	8.2717	5.75438	13.7552	12.4274	6.67277	20.8927	11.9281	7.96001	4.56466	4.25567	3.52062	4.72903	14.6512	1.08087	2.88012	7.26812	10.0758	3.99983	13.2175	9.88106	13.0695	9.35505	2.90854	2.46527	NA	NA	NA	NA	NA	3.08067	NA	NA	NA	NA	NA	1	0.860995	2	0.657754
feature_1167	4930596I21Rik	0	0	0	0.900603	0	0	0	0	0	0	1.06524	0	1.03961	2.89813	0	0	0	0	0	1.82787	1.22239	0	0	6.05161	0	0	0	0	0	1.90651	0	5.96404	0	0	0	0	0	2.58551	0	0	0.908515	0	0.999957	0	0	0	0	0	-0.810439	NA	NA	NA	NA	NA	-0.810439	NA	NA	NA	NA	NA	1	0.902069	1	0.870834
feature_1168	4930597A21Rik	0	0	0	0	0	0	0	0	0	0	0	0	0	0	0	0	0	0	0	0	0	0	0	0	0	0	0	0	0	0	0	0	0	0	0	0	0	0	0	0	0	0.915984	0	0	0	0	0	0	-5.71157	NA	NA	NA	NA	NA	-5.71157	NA	NA	NA	NA	NA	1	0.94033	1	0.952876
feature_1171	4930599N23Rik	9.60325	17.2751	8.27257	7.20482	22.0627	9.84469	8.25227	20.5869	4.6622	3.22977	12.7829	10.0361	9.35653	11.5925	25.1167	15.4098	13.2856	10.1644	8.36406	18.2787	14.6687	9.24624	27.3005	9.50968	16.1064	13.4415	16.3041	15.8713	18.2269	14.2988	15.9182	16.1881	20.895	10.0422	13.8309	16.7229	17.9703	12.9275	21.6175	18.2408	18.1703	3.66394	11.9995	16.5219	13.8335	17.7372	14.0326	13.5732	3.81216	NA	NA	NA	NA	NA	3.81216	NA	NA	NA	NA	NA	1	0.926181	1	0.699858
feature_1172	4931402G19Rik	0	1.72751	0	0	0	0	0	0	0	0	0	1.11513	0	0	0	1.02732	0	0	0	0	0	0	0	4.32258	0	0	1.91813	0	0	0.953254	2.98467	0	5.97001	0.912932	0	2.64046	0	0	0	1.92008	0	0	0	0	0	0	0	0	-0.912986	NA	NA	NA	NA	NA	-0.912986	NA	NA	NA	NA	NA	1	0.848268	1	0.835047
feature_1173	4931403E22Rik	0	5.18254	1.83835	9.00603	4.41254	0.984469	7.33535	3.58032	7.45952	10.7659	1.06524	0	7.2773	0.966045	2.09305	5.13659	8.45446	1.84808	3.71736	2.7418	0	0	2.10004	7.78064	0	0	0	0	3.31398	0.953254	3.97956	2.55602	5.97001	5.47759	4.25567	0.880155	1.89161	3.44735	10.8087	2.88012	0	6.41189	4.99978	9.91313	3.95242	8.40184	0.935505	0	1.86439	NA	NA	NA	NA	NA	1.86439	NA	NA	NA	NA	NA	1	0.644427	1	0.855021
feature_1174	4931403G20Rik	0	2.59127	0	3.60241	0	0	0	2.68524	0	0	0	1.11513	0	0	0	1.02732	4.83112	0.92404	0	0	1.22239	0	1.05002	2.59355	2.14753	0	0	10.5809	0.828495	0.953254	1.98978	0	0	0.912932	0	0	1.89161	0	4.32349	0	3.63406	0	0	5.50729	0	0	0	0	0.180886	NA	NA	NA	NA	NA	0.180886	NA	NA	NA	NA	NA	1	0.868039	1	0.846311
feature_1175	4931406B18Rik	0	0	0	0	0	0	0	0	0	0	0	0	0	0	4.18611	0	0	0	0	0	0	0	0	0	0	0	0.959063	0	0	1.90651	0	0	0	0	0	1.76031	0	0	0	0	0	0	0	0	0	2.80061	0	0	-2.04734	NA	NA	NA	NA	NA	-2.04734	NA	NA	NA	NA	NA	1	0.934104	1	0.87382
feature_1176	4931406C07Rik	1166.26	1050.33	1043.26	1035.69	1065.63	1162.66	1125.06	1133.17	1432.23	1231.62	1233.55	1106.2	1227.78	1160.22	1094.67	1007.8	1123.24	1312.14	1272.27	966.027	1237.06	1416.99	945.018	1165.37	866.527	1200.43	1100.05	1106.76	1015.73	970.412	1165.02	957.655	1127.34	1091.87	1204.35	1048.26	978.91	998.868	912.257	947.561	1001.18	1056.13	909.961	938.443	917.95	901.798	1044.96	945.275	10.172	NA	NA	NA	NA	NA	9.99005	NA	NA	NA	NA	NA	1	0.74555	2	0.999357
feature_1177	4931406H21Rik	0	6.04629	0	0.900603	1.10314	0	0	0	0	0	0	0	0	0	0	0	0	0	0	0	2.44479	6.93468	0	0	0	2.06793	0.959063	0	0	0	0.994889	0.852006	0	0	2.12783	0	0.945807	0.861836	0	0	0	0	1.99991	0	3.95242	1.86708	0.935505	0	-0.455936	NA	NA	NA	NA	NA	-0.455936	NA	NA	NA	NA	NA	1	0.430053	1	0.873172
feature_1178	4931406P16Rik	1632.55	1729.24	1697.71	1341	1407.6	1604.68	1491.83	1418.7	1402.39	1364.04	1814.11	1653.73	1407.64	1333.14	1540.49	1562.55	1368.41	1362.04	1514.82	1371.81	1535.33	1234.37	1472.13	1424.72	1448.51	1673.99	1686.99	1541.64	1548.46	1577.63	1425.68	1423.7	1432.8	1467.08	1613.96	1583.4	1448.98	1419.44	1642.93	1755.92	1511.77	1414.28	1346.94	1789.87	1345.8	1539.4	1682.04	1573.52	10.5623	NA	NA	NA	NA	NA	10.5623	NA	NA	NA	NA	NA	1	0.848717	1	0.763916
feature_1180	4931408D14Rik	36.279	7.77381	15.626	26.1175	11.0314	19.6894	14.6707	17.0065	5.59464	12.9191	15.9787	17.842	7.2773	15.4567	7.32569	22.601	12.0778	8.31636	5.57604	6.39753	15.8911	6.93468	6.30012	11.2387	18.254	10.3396	13.4269	30.6846	2.48548	7.62603	17.908	22.1522	23.88	15.5198	18.0866	14.9626	6.62065	10.342	22.6983	15.3607	19.0788	9.15984	11.9995	8.81167	8.89295	17.7372	7.48404	14.5427	3.81159	NA	NA	NA	NA	NA	3.81159	NA	NA	NA	NA	NA	1	0.608327	1	0.864273
feature_1181	4931409K22Rik	0	0	0	0.900603	0	0.984469	1.83384	0	0	0	2.13049	0	0	1.93209	0	0	0	0	2.78802	0	0	0	0	1.72903	0	0	0.959063	0	4.14247	0.953254	0	0	3.98001	0	3.19175	0.880155	0	0	0	0	0	0	0	0	0.988106	0	0	0	-0.809209	NA	NA	NA	NA	NA	-0.809209	NA	NA	NA	NA	NA	1	0.795852	1	0.87033
feature_1184	4931419H13Rik	0	0	0	0	0	0	0	0.895081	0	0	0	0	3.11884	0.966045	0	2.05464	4.83112	0.92404	0	0	1.22239	0	0	0	0	2.06793	0	0	0	0	0	0	0	0	0	0	0	0	0	1.92008	0.908515	0	0	0	0	1.86708	0	0	-1.20813	NA	NA	NA	NA	NA	-1.20813	NA	NA	NA	NA	NA	1	0.857818	1	0.836896
feature_1186	4931423N10Rik	6.40217	6.04629	8.27257	5.40362	11.0314	7.87575	4.58459	7.16064	9.3244	5.38295	3.19573	17.842	4.15846	0.966045	7.32569	11.3005	1.20778	4.6202	6.50538	10.0533	9.77915	2.31156	4.20008	8.64516	9.66386	15.5094	1.91813	8.46472	2.48548	4.76627	5.96934	0.852006	0.995001	3.65173	2.12783	7.92139	4.72903	15.5131	2.16175	9.60042	2.72555	9.15984	0.999957	8.81167	0	5.60123	5.61303	7.7561	2.6467	NA	NA	NA	NA	NA	2.6467	NA	NA	NA	NA	NA	1	0.924889	1	0.823782
feature_1189	4931429I11Rik	152.585	178.798	90.0791	253.97	123.551	100.416	145.79	161.115	155.717	157.182	153.395	195.147	150.744	157.465	164.305	127.387	160.635	206.985	196.091	135.262	199.25	251.96	126.002	162.529	170.728	220.234	192.772	244.419	221.208	173.492	214.896	197.665	191.04	202.671	218.103	210.357	187.27	182.709	151.322	266.892	166.258	189.609	122.995	142.088	194.657	178.306	306.846	201.659	7.34188	NA	NA	NA	NA	NA	7.62866	NA	NA	NA	NA	NA	1	0.845653	2	0.961748
feature_1191	4931429P17Rik	1.06703	0	0	7.20482	0	1.96894	0	1.79016	0	0	0	0	0	0	0	0	0	0.92404	0	0	0	2.31156	1.05002	6.05161	0	1.03396	1.91813	0	4.97097	10.4858	0	3.40803	0.995001	1.82586	0	0	0	7.75653	0	0	0	0	0	0	0	4.66769	0	2.90854	0.377093	NA	NA	NA	NA	NA	0.377093	NA	NA	NA	NA	NA	1	0.516864	1	0.810653
feature_1192	4931430N09Rik	0	0.863756	0	0	0	2.95341	0	0	0	0	0	0	0	0.966045	0	0	0	0	0	0	0	0	0	0	0	0	0	0	1.65699	0	0	0	0	1.82586	0	0	0	0	0	0	0	0	0	0	3.95242	3.73415	1.87101	0	-1.42924	NA	NA	NA	NA	NA	-1.42924	NA	NA	NA	NA	NA	1	0.920879	1	0.841137
feature_1193	4931431B13Rik	0	0	0	0	0	0	0	0.895081	0	0	0	0	0	2.89813	0	0	0	0	0	0	0	0	0	0	0	0	0	0	0	0	0	0	0	0	0	0	0	0	0	0	1.81703	0	0	0	0	0	0	0	-3.0969	NA	NA	NA	NA	NA	-3.0969	NA	NA	NA	NA	NA	1	0.937349	1	0.890197
feature_1194	4931431C16Rik	0	5.18254	2.75752	0.900603	0	0.984469	0.916919	0	0	2.15318	0	0	0	0.966045	0	0	3.62334	0.92404	8.36406	0.913933	0	0	0	0.864516	0	0	0	0	0	0	3.97956	0	1.99	0.912932	0	0.880155	0	0.861836	0	0	3.63406	0	0.999957	1.10146	0	0	0	1.93903	-0.0979216	NA	NA	NA	NA	NA	-0.0979216	NA	NA	NA	NA	NA	1	0.893078	1	0.7978
feature_1196	4931440F15Rik	12.8043	8.63756	11.0301	5.40362	24.269	12.7981	13.7538	8.05573	10.2568	7.53613	15.9787	15.6118	6.23768	7.72836	5.23264	7.19122	9.66224	6.46828	9.2934	8.2254	7.33436	6.93468	0	14.6968	9.66386	18.6113	10.5497	17.9875	11.5989	11.439	10.9438	16.1881	1.99	16.4328	6.3835	10.5619	15.1329	5.17102	18.3748	23.041	11.8107	18.3197	6.9997	30.8408	17.7859	10.2689	11.2261	5.81708	3.29554	NA	NA	NA	NA	NA	3.72002	NA	NA	NA	NA	NA	1	0.755498	2	0.511085
feature_1197	4931440J10Rik	2.13406	14.6839	3.6767	1.80121	0	4.92235	3.66768	17.9016	7.45952	8.61272	9.5872	5.57563	7.2773	5.79627	7.32569	25.6829	0	5.54424	10.2227	0.913933	2.44479	13.8694	11.5502	6.91613	6.44258	14.4755	5.75438	0	4.14247	4.76627	7.95912	5.96404	4.97501	8.21639	10.6392	7.92139	2.83742	6.89469	7.56611	17.2807	7.26812	2.74795	7.99965	1.10146	3.95242	12.136	5.61303	6.78659	2.82869	NA	NA	NA	NA	NA	2.82869	NA	NA	NA	NA	NA	1	0.915829	1	0.866674
feature_1199	4932411E22Rik	725.579	616.722	477.051	372.85	445.667	576.899	503.388	557.635	416.801	486.619	560.319	570.945	543.718	519.732	610.125	634.882	538.67	429.679	591.06	549.274	512.183	614.875	466.209	434.852	456.349	480.793	467.064	468.734	417.561	515.71	458.644	420.891	365.166	350.566	376.627	533.374	478.578	446.431	533.951	492.501	456.983	333.418	323.986	507.772	419.945	427.56	505.173	546.805	9.05266	NA	NA	NA	NA	NA	8.81151	NA	NA	NA	NA	NA	1	0.932903	2	0.993391
feature_1200	4932411N23Rik	0	0	0	0	0	0	0	0	0	0	0	0	0	0	0	0	0	0	0	0	0	0	0	0	0	0	0	0	0	0	0	2.55602	0	0	0	0	0	0	0	0	0	0	0	0	0	0	0	0	-4.23106	NA	NA	NA	NA	NA	-4.23106	NA	NA	NA	NA	NA	1	0.9384	1	0.918707
feature_1201	4932412D23Rik	1.06703	3.45503	4.59587	1.80121	3.30941	2.95341	3.66768	0.895081	0.93244	1.07659	0	1.11513	2.07923	3.86418	2.09305	4.10927	2.41556	3.69616	5.57604	1.82787	2.44479	0	5.2501	1.72903	6.44258	6.20378	2.87719	9.52281	9.94194	3.81301	8.954	4.26003	3.98001	1.82586	2.12783	6.16108	4.72903	0	1.08087	0	3.63406	0.915984	4.99978	6.60875	4.94053	1.86708	0.935505	0	1.69837	NA	NA	NA	NA	NA	1.69837	NA	NA	NA	NA	NA	1	0.650155	1	0.540259
feature_1202	4932413F04Rik	0	0	0	0	2.20627	0	0	0	0	0	0	0	0	0	0	1.02732	0	0	0	0	0	0	0	0	0	0	0	0	5.79946	0	0	0	0.995001	0	0	0	1.89161	0	1.08087	0	0	0	0.999957	0	0	0	0	0	-1.77756	NA	NA	NA	NA	NA	-1.77756	NA	NA	NA	NA	NA	1	0.923746	1	0.847048
feature_1203	4932414J04Rik	0	2.59127	0	0	0	0	0	0	0	0	0	0	0	0	0	0	0	0	0	0	0	0	0	0.864516	0	0	0	0	0	0	0	0	0	0	0	0	0	0	0	0	0	0	0	0	0	0	0	0	-3.79595	NA	NA	NA	NA	NA	-3.79595	NA	NA	NA	NA	NA	1	0.937495	1	0.904298
feature_1204	4932414N04Rik	0	0	0	0	0	0	0.916919	0	0	0	0	0	0	0	0	0	0	0	0	0	0	0	0	0	0	2.06793	0	0	0	0	0.994889	0	0	0	5.31958	0	0	0	0	0	0	0	0	0	0	0	0	0	-2.36784	NA	NA	NA	NA	NA	-2.36784	NA	NA	NA	NA	NA	1	0.932985	1	0.864787
feature_1205	4932415M13Rik	0	1.72751	0	0	0	0	1.83384	0	0	0	0	0	0	0	0	0	0	0	0	0	0	0	0	0.864516	0	0	1.91813	0	0	0	0	0	0	0	0	0	0.945807	0	0	0	0	0	0.999957	3.30438	0	0	0.935505	3.87805	-1.54866	NA	NA	NA	NA	NA	-1.54866	NA	NA	NA	NA	NA	1	0.889606	1	0.843925
feature_1206	4932416H05Rik	294.5	418.922	285.863	278.286	287.918	301.248	266.823	315.068	311.435	246.539	285.486	324.502	226.636	236.681	326.517	283.54	300.737	258.731	347.573	303.426	343.493	321.307	361.207	322.465	293.137	302.951	326.081	363.983	292.459	302.181	270.61	253.046	336.31	344.175	314.919	288.691	259.151	274.926	290.755	327.374	319.797	281.207	320.986	356.873	282.598	315.536	358.298	328.665	8.25401	NA	NA	NA	NA	NA	8.25401	NA	NA	NA	NA	NA	1	0.453801	1	0.85284
feature_1207	4932416K20Rik	0	0	0	0	0	0	0	0	0	0	0	0	0	0	0	0	0	0.92404	0	0	0	0	0	0	0	0	0	0	0	0	0	0	0	0	0	0	0	0	0	0	0	0	0	0	0	0	0	0	-5.69894	NA	NA	NA	NA	NA	-5.69894	NA	NA	NA	NA	NA	1	0.940303	1	0.952449
feature_1208	4932418E24Rik	93.8985	107.106	124.089	56.738	88.2508	89.5867	77.0212	99.3539	88.5818	57.0593	138.482	105.937	86.288	59.8948	54.4194	120.196	103.869	110.885	90.146	85.9097	92.9019	76.2814	74.5514	51.871	112.745	127.177	158.245	214.792	79.5355	175.399	135.305	133.765	81.5901	126.898	102.136	154.027	146.6	90.4928	102.683	120.005	104.479	38.4713	30.9987	234.611	72.1317	132.562	145.939	135.732	6.47437	NA	NA	NA	NA	NA	6.94388	NA	NA	NA	NA	NA	1	0.869264	2	0.97039
feature_1209	4932429P05Rik	0	0	0	0	0	0	0	0	0	0	0	0	0	0	0	0	0	0	0	0	0	0	0	0	0	0	0	0	0	0	0	0	0	0	0	0	0	0	2.16175	0	0	0	0	0	0	0	0	0	-4.47277	NA	NA	NA	NA	NA	-4.47277	NA	NA	NA	NA	NA	1	0.93923	1	0.926582
feature_1210	4932435O22Rik	3.20108	0	9.19174	9.00603	5.51568	1.96894	2.75076	0.895081	13.0542	6.45954	4.26098	1.11513	3.11884	0.966045	2.09305	5.13659	6.0389	0.92404	5.57604	10.0533	2.44479	20.804	4.20008	6.91613	4.29505	6.20378	4.79532	0	6.62796	9.53254	5.96934	6.81605	2.985	4.56466	3.19175	2.64046	8.51226	4.30918	2.16175	5.76025	5.45109	15.5717	3.99983	16.5219	13.8335	7.46831	5.61303	10.6646	2.56061	NA	NA	NA	NA	NA	2.56061	NA	NA	NA	NA	NA	1	0.743954	1	0.768877
feature_1211	4932438A13Rik	7340.09	6822.81	6785.34	6098.88	6027.53	7845.24	6645.83	5663.18	5890.22	7743.91	6131.55	6350.64	7127.59	6703.38	7702.44	7613.45	7524.47	6227.11	7334.35	7186.26	6352.78	6199.6	6648.73	7002.58	6192.39	6556.36	7965.98	5706.28	6792.83	6971.14	6738.39	6196.64	6794.86	5745.08	5740.9	8590.31	6269.75	6452.57	6461.46	8520.37	6000.74	5562.77	4732.79	7432.64	6539.28	8176.86	7281.97	7216.08	12.7189	NA	NA	NA	NA	NA	12.7189	NA	NA	NA	NA	NA	1	0.91402	1	0.864517
feature_1212	4932438H23Rik	234.746	208.165	206.814	215.244	206.286	206.739	179.716	217.505	257.353	165.795	173.635	170.614	170.497	256.002	163.258	166.425	182.375	155.239	217.466	202.893	171.135	205.729	120.752	181.548	154.622	184.045	168.795	185.166	147.472	197.323	185.049	133.765	232.83	231.885	245.765	217.398	159.841	171.505	143.756	201.609	216.227	192.357	157.993	190.552	198.609	146.565	235.747	173.543	7.56801	NA	NA	NA	NA	NA	7.56801	NA	NA	NA	NA	NA	1	0.880686	1	0.841941
feature_1213	4932441J04Rik	22.4076	12.0926	43.2012	21.6145	27.5784	9.84469	21.0891	13.4262	23.311	10.7659	23.4354	21.1874	19.7527	15.4567	20.9305	17.4644	15.7011	37.8856	15.7988	21.9344	20.7807	4.62312	22.0504	11.2387	13.9589	12.4076	16.3041	33.8589	38.1108	15.2521	15.9182	23.0042	20.895	32.8655	17.0227	16.7229	24.591	17.2367	29.1836	18.2408	22.7129	21.9836	37.9984	22.0292	21.7383	28.0061	11.2261	18.4207	4.38552	NA	NA	NA	NA	NA	4.38552	NA	NA	NA	NA	NA	1	0.932712	1	0.8225
feature_1214	4932443I19Rik	176.06	189.163	159.017	202.636	152.233	185.08	128.369	140.528	200.475	161.488	150.199	127.124	126.833	144.907	97.3271	101.704	159.427	200.517	181.221	146.229	171.135	184.925	121.802	171.174	148.179	163.366	149.614	227.489	130.074	181.118	182.065	141.433	170.145	157.024	168.099	155.787	174.028	143.927	171.859	141.126	129.918	216.172	122.995	174.03	147.228	143.765	186.165	122.159	7.312	NA	NA	NA	NA	NA	7.312	NA	NA	NA	NA	NA	1	0.684032	1	0.867522
feature_1215	4932702P03Rik	6.40217	9.50132	2.75752	2.70181	4.41254	6.89128	3.66768	2.68524	7.45952	11.8425	3.19573	3.34538	2.07923	10.6265	1.04653	7.19122	7.24668	13.8606	2.78802	3.65573	1.22239	4.62312	8.40016	10.3742	1.07376	6.20378	4.79532	3.17427	4.97097	1.90651	1.98978	9.37207	1.99	8.21639	2.12783	8.80155	0.945807	2.58551	0	6.72029	1.81703	6.41189	6.9997	4.40583	0	7.46831	3.74202	5.81708	2.319	NA	NA	NA	NA	NA	2.319	NA	NA	NA	NA	NA	1	0.934674	1	0.723064
feature_1217	4933400B14Rik	0	0	0	0	0	0	0	0	0	1.07659	0	0	0	0	2.09305	0	0	0	0	0	0	0	0	0	0	0	0	0	0	0	0	0	0	0	0	0	0	0	0	0	0	0	0	0	0	0	0	0	-3.92064	NA	NA	NA	NA	NA	-3.92064	NA	NA	NA	NA	NA	1	0.938573	1	0.908866
feature_1218	4933400C23Rik	0	0	0	0	0	0	0	0	0	0	0	0	0	3.86418	0	0	0	0	0	0	0	0	0	0	0	0	0	3.17427	0	0	2.98467	0	2.985	0	2.12783	0	0	2.58551	0	0.960042	1.81703	0	0	0	0	0	3.74202	0	-0.985612	NA	NA	NA	NA	NA	-0.985612	NA	NA	NA	NA	NA	1	0.92389	1	0.733175
feature_1219	4933400F21Rik	0	0	5.51504	0.900603	1.10314	0.984469	0	0.895081	0.93244	0	2.13049	5.57563	0	0	2.09305	0	0	0	0	0	0	0	0	0	0	0	2.87719	0	0	0	3.97956	0	0	0	0	3.52062	0	0	0	0	1.81703	0	0	0	0	0	0.935505	0	-0.529253	NA	NA	NA	NA	NA	-0.529253	NA	NA	NA	NA	NA	1	0.808129	1	0.854347
feature_1220	4933400L20Rik	0	0	0	0	1.10314	0	0	3.58032	0	1.07659	0	0	0	0	0	0	0	0	0	0	0	0	0	0	0	0	0	2.11618	0	0	0	0	0	0.912932	0	0	0	0.861836	0	0	0	0	0	0	0	0	0	0	-2.31428	NA	NA	NA	NA	NA	-2.31428	NA	NA	NA	NA	NA	1	0.926909	1	0.879806
feature_1222	4933401D09Rik	0	0	0	0	0	1.96894	1.83384	0	0	0	2.13049	4.4605	0	0.966045	0	6.16391	0	0	0	0	0	0	0	2.59355	0	0	0	0	0	0.953254	0	0	0	1.82586	0	0	0	0	0	2.88012	0	0	0	4.40583	0	1.86708	0.935505	0	-0.541227	NA	NA	NA	NA	NA	-0.541227	NA	NA	NA	NA	NA	1	0.878774	1	0.853193
feature_1223	4933401H06Rik	0	0	0	0	0	0	0	0	0	0	0	0	0	0	0	0	0	0	0	0	0	0	0	0	0	0	0	0	0	0	0	0	0	0	0	0	0	0	1.08087	0	0	0	0	0	0	0	0	0	-5.47277	NA	NA	NA	NA	NA	-5.47277	NA	NA	NA	NA	NA	1	0.940363	1	0.949793
feature_1224	4933402C06Rik	0	0	0	0	0	0	0	0	0	0	0	0	0	2.89813	0	0	0	0	0	0	0	0	0	0	0	0	0	0	0	0	0	0	0	0	0	0	0	0	0	0	0	0	0	0	0	0	0	0	-4.04984	NA	NA	NA	NA	NA	-4.04984	NA	NA	NA	NA	NA	1	0.938126	1	0.912598
feature_1225	4933402D24Rik	5.33514	0	5.51504	4.50301	1.10314	4.92235	2.75076	4.4754	4.6622	7.53613	3.19573	2.23025	4.15846	2.89813	3.13958	5.13659	1.20778	9.2404	3.71736	0	4.88958	0	3.15006	7.78064	3.22129	5.16981	5.75438	0	8.28495	1.90651	0.994889	5.96404	0.995001	7.30345	1.06392	5.28093	2.83742	2.58551	3.24262	3.84017	9.99367	0.915984	5.99974	7.71021	7.90485	2.80061	2.80651	5.81708	2.01451	NA	NA	NA	NA	NA	2.01451	NA	NA	NA	NA	NA	1	0.928679	1	0.862181
feature_1226	4933402E13Rik	0	0	0	0	2.20627	0	2.75076	0	0	0	0	0	0	0	0	0	1.20778	0	0	0	0	0	0	0	0	0	0	0	0	0	0	0.852006	0	0	0	0	0	0	0	0	0.908515	0	0	1.10146	2.96432	0	0	0	-2.00107	NA	NA	NA	NA	NA	-2.00107	NA	NA	NA	NA	NA	1	0.929949	1	0.877803
feature_1227	4933402J07Rik	0	0	0	0	0	0	0	0	0	0	0	0	0	0	0	0	0	0	0	0	0	0	1.05002	0	0	0	0	0	0	0	0	0	0	0	7.44742	0	0	0	0	0	0	0.915984	0	0	0	0	0	0	-2.35024	NA	NA	NA	NA	NA	-2.35024	NA	NA	NA	NA	NA	1	0.933603	1	0.865614
feature_1228	4933402J10Rik	0	0	0	0	0	0	0	0	0	0	0	0	0	0	0	1.02732	0	0	0	0	0	0	0	0	0	0	1.91813	0	0	0	0	0	2.985	0	0	0	0	0	0	0	2.72555	0	0	0	0	0	0	0	-2.47126	NA	NA	NA	NA	NA	-2.47126	NA	NA	NA	NA	NA	1	0.94001	1	0.868935
feature_1229	4933402J15Rik	0	0	0	0	0	0	0	0	2.79732	0	0	0	0	0	0	0	0	0	0	1.82787	0	0	0	0	1.07376	1.03396	0	0	0	0	0	0	1.99	0	0	0	0	0	0	2.88012	0	0	0	0	0	0	1.87101	0	-1.83285	NA	NA	NA	NA	NA	-1.83285	NA	NA	NA	NA	NA	1	0.935868	1	0.869856
feature_1230	4933402N03Rik	0	0	0	0	0	0	0	0	0	0	0	0	0	0	0	0	0	0	0	0	0	0	0	0	0	0	0	0	0	0	0	0	0	0	0	0	0	0.861836	0	0	0	0	0	0	0	0	0	0	-5.79948	NA	NA	NA	NA	NA	-5.79948	NA	NA	NA	NA	NA	1	0.940445	1	0.953915
feature_1233	4933403O08Rik	408.672	338.593	253.692	234.157	202.977	345.549	334.675	197.813	229.38	158.259	211.984	307.775	284.854	253.104	410.239	294.84	428.762	165.403	384.747	240.364	377.72	323.618	228.904	371.742	235.154	264.694	297.31	140.726	368.68	248.799	212.906	179.773	324.37	199.932	195.761	301.013	254.422	189.604	234.549	470.42	245.299	196.021	170.993	236.814	155.133	341.675	313.394	303.458	8.08887	NA	NA	NA	NA	NA	8.08887	NA	NA	NA	NA	NA	1	0.866282	1	0.606648
feature_1234	4933404G15Rik	0	0	0	0	0	0	0	0	0	0	0	0	0	0	0	0	0	0	0	0	0	0	0	0	0	0	0	0	0	0	0	0	0	0	0	0	0	0	0	0	0	0	1.99991	0	0	0	0	0	-4.58503	NA	NA	NA	NA	NA	-4.58503	NA	NA	NA	NA	NA	1	0.939168	1	0.929122
feature_1235	4933404K08Rik	0	0	0	0	1.10314	0	2.75076	0	0	2.15318	0	0	0	0	0	0	0	0	0	0	0	0	0	0	0	0	0	0	0	0	0	0	0	1.82586	0	0	0	0	0	0	0	0	0	0	0	0	0	0	-2.61541	NA	NA	NA	NA	NA	-2.61541	NA	NA	NA	NA	NA	1	0.931926	1	0.876981
feature_1236	4933404K13Rik	0	0	0	1.80121	2.20627	7.87575	0	0.895081	0	4.30636	0	2.23025	0	0.966045	0	0	0	0	0	0	1.22239	0	0	0	2.14753	4.13585	0	0	0	0	1.98978	0	0	2.7388	3.19175	0	0	0	2.16175	1.92008	0	0.915984	0	0	0.988106	1.86708	0.935505	0.969513	-0.0782757	NA	NA	NA	NA	NA	-0.0782757	NA	NA	NA	NA	NA	1	0.501494	1	0.872141
feature_1237	4933404O12Rik	436.414	372.279	429.254	401.669	399.335	451.871	423.616	361.613	349.665	400.491	354.726	422.633	385.697	404.773	371.517	456.129	496.398	430.603	407.98	347.295	316.6	376.784	395.858	362.232	484.267	396.008	419.111	471.908	446.559	441.356	380.048	396.183	383.076	383.431	426.631	480.565	462.499	445.569	464.775	395.537	358.864	395.705	454.98	410.844	441.683	490.108	422.848	418.83	8.63734	NA	NA	NA	NA	NA	8.74113	NA	NA	NA	NA	NA	1	0.936418	2	0.703852
feature_1238	4933405D12Rik	5.33514	0	2.75752	0.900603	1.10314	5.90682	0.916919	3.58032	1.86488	0	2.13049	1.11513	0	2.89813	1.04653	0	0	1.84808	2.78802	3.65573	0	0	7.35014	7.78064	2.14753	3.10189	3.83625	9.52281	2.48548	1.90651	3.97956	3.40803	0	0.912932	1.06392	0.880155	1.89161	0	2.16175	3.84017	0	2.74795	0.999957	3.30438	0.988106	0	3.74202	6.78659	1.2312	NA	NA	NA	NA	NA	1.2312	NA	NA	NA	NA	NA	1	0.514244	1	0.869041
feature_1240	4933405L10Rik	4.26811	4.31878	24.8177	9.90663	11.0314	4.92235	12.8369	20.5869	5.59464	9.68931	8.52196	16.7269	5.19807	15.4567	5.23264	3.08195	9.66224	14.7846	10.2227	13.709	9.77915	2.31156	15.7503	14.6968	21.4753	7.23774	11.5088	24.3361	4.97097	9.53254	10.9438	12.7801	5.97001	20.9974	26.5979	8.80155	6.62065	9.4802	9.72785	6.72029	7.26812	10.0758	4.99978	11.0146	16.7978	22.4049	6.54853	14.5427	3.50372	NA	NA	NA	NA	NA	3.50372	NA	NA	NA	NA	NA	1	0.847571	1	0.836234
feature_1241	4933405O20Rik	1.06703	0	0	0	1.10314	0	0	2.68524	0	0	0	0	0	0	0	0	0	0	0	0	0	2.31156	0	0	1.07376	0	0	0	0	0	0	0	0	0	0	0.880155	0	1.72367	0	0	0	0	0	0	0	0	2.80651	0	-1.81402	NA	NA	NA	NA	NA	-1.81402	NA	NA	NA	NA	NA	1	0.927376	1	0.876144
feature_1244	4933406F09Rik	0	0	0	0	0	0	0	0	0	0	0	0	0	0	0	0	0	2.77212	0	0	0	0	0	0	0	0	0	0	0	0	0	0	0	0	0	0	0	0	0	0	0	0	0	0	0	0	0	0	-4.11397	NA	NA	NA	NA	NA	-4.11397	NA	NA	NA	NA	NA	1	0.937967	1	0.914406
feature_1245	4933406G16Rik	0	0	0	0	0	0	0	0	0	0	0	0	0	0.966045	0	0	0	0	0	0	2.44479	0	0	0	0	0	1.91813	0	1.65699	0	0	0	0	0	2.12783	0	0	0	0	0	0	0	0	0	0	0	1.87101	0.969513	-2.0055	NA	NA	NA	NA	NA	-2.0055	NA	NA	NA	NA	NA	1	0.932974	1	0.863973
feature_1247	4933406J08Rik	0	0	0	0	0	0	0	0	0	0	0	0	0	0	0	0	0	0	0	0	0	0	0	0	3.22129	0	0	0	0	0	0	0	0	0	0	0	0	0	0	0	0	0	0	0	0	0	0	0	-3.89732	NA	NA	NA	NA	NA	-3.89732	NA	NA	NA	NA	NA	1	0.937542	1	0.909657
feature_1248	4933406J10Rik	1.06703	0	0	1.80121	0	0	0	0	0	0	0	0	0	0	0	0	0	0	0.92934	0	0	0	2.10004	0	0	0	0	0	0	0	0.994889	0	0	1.82586	0	0	0	0	0	0	0.908515	0	0	0	0	0	0	0	-2.31789	NA	NA	NA	NA	NA	-2.31789	NA	NA	NA	NA	NA	1	0.931121	1	0.880558
feature_1250	4933406M09Rik	0	0.863756	0.919174	0.900603	0	0	0	0	0	0	0	2.23025	0	0	1.04653	0	2.41556	3.69616	1.85868	0	0	0	0	0	1.07376	2.06793	0	0	0.828495	0	0	1.70401	2.985	0.912932	0	0.880155	0	3.44735	0	0	0	0	0	0	0.988106	9.33538	0	0	-0.331206	NA	NA	NA	NA	NA	-0.331206	NA	NA	NA	NA	NA	1	0.901607	1	0.824994
feature_1251	4933407E24Rik	0	0	0	0	0	0	0	0	0	0	0	0	0	0	0	0	0	0.92404	0	0	0	0	2.10004	0	0	0	0	0	0	0	0	0	0	0	0	0	0	1.72367	0	0.960042	0	0	0	0	0	0	0	0	-3.07203	NA	NA	NA	NA	NA	-3.07203	NA	NA	NA	NA	NA	1	0.935914	1	0.891046
feature_1253	4933407I05Rik	0	0	0	0	0	0	0	0	0	0	0	0	0	0	0	3.08195	0	0	2.78802	0	0	0	1.05002	0	0	0	0	0	0	0.953254	0	0.852006	0	0	0	0	0	0.861836	0	0	0	0	0.999957	1.10146	0	0	0	0.969513	-1.92298	NA	NA	NA	NA	NA	-1.92298	NA	NA	NA	NA	NA	1	0.914411	1	0.877292
feature_1254	4933407K13Rik	91.7644	86.3756	73.5339	70.247	70.6006	90.5712	74.2704	75.1868	56.8788	58.1359	115.046	86.9798	81.0899	49.2683	105.699	92.4586	96.6224	64.6828	86.4286	68.545	72.1212	101.709	79.8015	83.8581	66.5733	110.634	87.2748	83.5891	103.562	74.3538	75.6116	54.5284	125.37	74.8604	74.4742	90.656	47.2903	54.2957	100.521	87.3638	51.7854	41.2193	87.9962	77.1021	70.1555	68.1483	76.7114	70.7744	6.30177	NA	NA	NA	NA	NA	6.30177	NA	NA	NA	NA	NA	1	0.83175	1	0.855642
feature_1255	4933407L21Rik	260.355	245.307	191.188	253.97	206.286	229.381	189.802	272.105	199.542	221.778	176.831	233.061	152.823	203.835	207.212	169.507	231.894	254.111	200.737	188.27	292.152	226.533	199.504	211.806	192.204	198.521	168.795	306.846	173.155	210.669	262.651	151.657	192.035	212.713	238.317	191.874	171.191	227.525	192.395	214.089	273.463	268.383	179.992	245.625	253.943	242.72	300.297	198.75	7.77119	NA	NA	NA	NA	NA	7.77119	NA	NA	NA	NA	NA	1	0.38694	1	0.871576
feature_1256	4933408B17Rik	20.2735	29.3677	90.9982	27.9187	8.82508	41.3477	26.5906	26.8524	16.7839	27.9913	17.0439	45.7202	21.8319	25.1172	28.2562	19.519	22.9478	28.6452	9.2934	22.8483	28.1151	6.93468	14.7003	19.0194	19.3277	49.6302	22.0585	3.17427	28.9973	30.5041	30.8416	29.8202	38.8051	13.694	18.0866	22.0039	15.1329	8.61836	23.7792	25.9211	12.7192	16.4877	18.9992	19.8263	27.667	19.6043	32.7427	15.5122	4.60843	NA	NA	NA	NA	NA	4.60843	NA	NA	NA	NA	NA	1	0.558644	1	0.794761
feature_1257	4933408J17Rik	1.06703	0	0	1.80121	0	0.984469	2.75076	1.79016	0.93244	0	0	1.11513	1.03961	0.966045	1.04653	0	0	0	2.78802	1.82787	1.22239	0	0	4.32258	1.07376	0	1.91813	0	0	3.81301	0	0	2.985	0	4.25567	0	0	0	1.08087	0	0	1.83197	0.999957	0	0	1.86708	0	1.93903	-0.0797478	NA	NA	NA	NA	NA	-0.0797478	NA	NA	NA	NA	NA	1	0.930298	1	0.870095
feature_1258	4933408N05Rik	0	0	0	0.900603	0	0.984469	0	0	0	0	0	0	0	0.966045	0	0	0	1.84808	0	0	0	0	0	0	0	0	0	0	4.14247	0	3.97956	0	0.995001	2.7388	0	0	0	0	0	0	0	0	0	3.30438	0.988106	0	0	0	-1.20316	NA	NA	NA	NA	NA	-1.20316	NA	NA	NA	NA	NA	1	0.931291	1	0.790344
feature_1259	4933409G03Rik	0	1.72751	0	2.70181	0	0	0	0	1.86488	6.45954	0	0	2.07923	2.89813	0	3.08195	0	0	1.85868	0	3.66718	0	0	2.59355	2.14753	0	2.87719	3.17427	0	1.90651	0.994889	0	0	1.82586	2.12783	0	0	0.861836	0	4.80021	2.72555	0.915984	0.999957	0	0.988106	2.80061	6.54853	0	0.42911	NA	NA	NA	NA	NA	0.42911	NA	NA	NA	NA	NA	1	0.91342	1	0.862897
feature_1260	4933409K07Rik	1.06703	0.863756	2.75752	0	8.82508	2.95341	1.83384	0	0.93244	2.15318	1.06524	3.34538	4.15846	0.966045	6.27916	2.05464	1.20778	1.84808	0.92934	0	0	0	3.15006	0	4.29505	3.10189	0.959063	0	4.14247	0	1.98978	5.11204	3.98001	1.82586	10.6392	5.28093	2.83742	1.72367	0	1.92008	0.908515	0	2.99987	0	0.988106	4.66769	0.935505	1.93903	1.1516	NA	NA	NA	NA	NA	1.1516	NA	NA	NA	NA	NA	1	0.5367	1	0.828336
feature_1261	4933411E08Rik	0	0	0	0	2.20627	0	0	0.895081	2.79732	0	0	0	0	0	0	0	0	6.46828	0	0	0	0	0	0	0	1.03396	0.959063	0	0	0	4.97445	0	0	0	0	0	0	0	1.08087	0	0	0	0	0	0	0	0	0	-1.23338	NA	NA	NA	NA	NA	-1.23338	NA	NA	NA	NA	NA	1	0.923396	1	0.865679
feature_1263	4933411K16Rik	10.6703	14.6839	4.59587	9.00603	9.92822	5.90682	5.50151	6.26556	6.52708	3.22977	8.52196	2.23025	7.2773	3.86418	16.7444	12.3278	8.45446	0.92404	13.9401	10.9672	9.77915	6.93468	19.9504	17.2903	6.44258	5.16981	0.959063	30.6846	4.97097	6.67277	6.96423	5.96404	8.95501	5.47759	6.3835	7.04124	4.72903	8.61836	10.8087	17.2807	8.17664	7.32787	1.99991	12.116	9.88106	7.46831	15.9036	15.5122	3.16668	NA	NA	NA	NA	NA	3.16668	NA	NA	NA	NA	NA	1	0.638764	1	0.873757
feature_1264	4933412E12Rik	96.0325	107.97	82.7257	111.675	118.035	82.6954	77.0212	92.1933	123.082	100.123	108.655	83.6344	87.3276	84.0459	75.35	69.8576	111.116	93.328	65.9831	105.102	134.463	124.824	85.0517	89.9097	60.1307	82.717	72.8888	25.3942	52.1952	65.7745	85.5605	103.093	112.435	97.6837	85.1133	74.8132	84.1768	74.1179	75.6611	58.5625	71.7727	79.6906	131.994	40.754	66.2031	81.2178	97.2925	60.1098	6.58447	NA	NA	NA	NA	NA	6.26125	NA	NA	NA	NA	NA	1	0.890196	2	0.935017
feature_1266	4933412O06Rik	21.3406	24.1852	34.0094	44.1295	14.3408	34.4564	37.5937	34.0131	48.4869	74.2847	18.1092	24.5328	25.9903	54.0985	20.9305	25.6829	41.0645	24.025	23.2335	54.836	28.1151	25.4271	25.2005	30.2581	28.9916	34.1208	28.7719	51.8464	31.4828	42.8964	18.9029	65.6045	29.85	36.5173	25.534	33.4459	39.7239	35.3353	47.5584	18.2408	43.6087	56.791	30.9987	56.1744	40.5123	24.272	13.0971	45.5671	5.1191	NA	NA	NA	NA	NA	5.1191	NA	NA	NA	NA	NA	1	0.914404	1	0.816017
feature_1267	4933413G19Rik	25.6087	46.6428	30.3327	33.3223	44.1254	27.5651	24.7568	48.3344	20.5137	32.2977	40.4793	26.763	31.1884	37.6757	33.4889	24.6556	38.649	45.278	49.255	45.6967	35.4494	25.4271	30.4506	47.5484	52.6144	25.8491	34.5263	76.1825	30.6543	24.7846	39.7956	40.8963	36.8151	19.1716	59.5793	29.0451	33.1032	35.3353	57.2863	35.5215	40.8832	37.5553	28.9987	38.5511	37.548	45.7434	55.1948	25.2073	5.21783	NA	NA	NA	NA	NA	5.21783	NA	NA	NA	NA	NA	1	0.867426	1	0.788606
feature_1269	4933413L06Rik	0	0	0	0	0	0	0	0	0	0	0	0	0	0	1.04653	0	0	0	0	0	0	0	0	0	0	0	0	0	0	0	0	0	0	0	0	0	0	0	0	0	0	0	0	0	0	0	0	0	-5.51935	NA	NA	NA	NA	NA	-5.51935	NA	NA	NA	NA	NA	1	0.940387	1	0.950106
feature_1270	4933415F23Rik	0	0	0	3.60241	0	0	0	0	0	0	0	0	0	0	0	0	0	0	0	0	0	0	0	0	0	0	0	0	0	0	0	0	0	0	0	0	1.89161	0	0	0	0	0	0	0	0	0	0	0	-3.1271	NA	NA	NA	NA	NA	-3.1271	NA	NA	NA	NA	NA	1	0.93715	1	0.891219
feature_1271	4933416C03Rik	0	0	0	0	1.10314	0	0	0	0	4.30636	0	0	0	0	0	0	0	0	0	0	0	0	1.05002	0	0	1.03396	0	0	1.65699	0	0	0	0	0	0	0	0	0.861836	0	0.960042	0	0	4.99978	2.20292	0.988106	0	0.935505	0.969513	-1.18797	NA	NA	NA	NA	NA	-1.18797	NA	NA	NA	NA	NA	1	0.907567	1	0.82062
feature_1274	4933416M06Rik	0	0	0	0.900603	3.30941	0	0	0	0	2.15318	0	0	0	0	0	0	1.20778	0	0	0	0	0	0	0	0	0	0	0	0	0	0	0	0	0	0	0	0	0	0	0	0	0	0	0	0	0.933538	0	0	-2.49674	NA	NA	NA	NA	NA	-2.49674	NA	NA	NA	NA	NA	1	0.937685	1	0.864928
feature_1275	4933416M07Rik	0	0	4.59587	0	0	2.95341	0	0	0	0	0	0	0	0	0	0	0	0	0	0	0	0	0	0	0	0	0	0	0	0.953254	0.994889	2.55602	0	0	0	0	0	0	0	0	0	0.915984	0	0	0	0	0	0	-1.88792	NA	NA	NA	NA	NA	-1.88792	NA	NA	NA	NA	NA	1	0.910788	1	0.875024
feature_1276	4933417A18Rik	0	0	0	0	0	0	0	0	0	0	0	0	0	0	0	0	0	0	0	0	0	0	0	0	1.07376	0	0	0	0	0	0	0	0	0	0	0	0	0	0	0	0	0	0	0	0	0	0	0	-5.48229	NA	NA	NA	NA	NA	-5.48229	NA	NA	NA	NA	NA	1	0.940311	1	0.949923
feature_1277	4933417D19Rik	23.4746	17.2751	20.2218	8.10543	9.92822	9.84469	14.6707	17.0065	15.8515	6.45954	10.6524	18.9571	2.07923	4.83022	4.18611	9.24586	8.45446	15.7087	13.0108	7.31147	9.77915	6.93468	7.35014	3.45806	11.8114	11.3736	19.1813	15.8713	4.97097	19.0651	11.9387	8.52006	13.93	20.0845	14.8948	2.64046	8.51226	13.7894	6.48524	6.72029	10.9022	6.41189	8.99961	14.319	11.8573	1.86708	16.8391	26.1768	3.52345	NA	NA	NA	NA	NA	3.52345	NA	NA	NA	NA	NA	1	0.565301	1	0.861413
feature_1278	4933417E11Rik	0	0	3.6767	1.80121	0	0	4.58459	0	0	0	0	0	0	0	0	0	0	2.77212	0	0.913933	0	0	0	0	0	0	0	0	0	0.953254	0	0.852006	0	0.912932	0	0	0	0	0	0	1.81703	0	1.99991	0	0	0	0	0	-1.24271	NA	NA	NA	NA	NA	-1.24271	NA	NA	NA	NA	NA	1	0.926273	1	0.841408
feature_1280	4933417O13Rik	1.06703	1.72751	0	0.900603	0	0	2.75076	5.37048	1.86488	2.15318	3.19573	4.4605	0	0.966045	3.13958	1.02732	0	1.84808	0	0	2.44479	0	0	0	0	1.03396	0	0	4.14247	0	1.98978	2.55602	0	1.82586	4.25567	5.28093	0	0	2.16175	0	1.81703	2.74795	3.99983	0	1.97621	0.933538	0	1.93903	0.535566	NA	NA	NA	NA	NA	0.535566	NA	NA	NA	NA	NA	1	0.695676	1	0.869707
feature_1281	4933421I07Rik	0	0	0	0	0	0	0.916919	0.895081	0	0	0	0	0	0	0	0	0	0	0	0	0	0	0	0	0	0	0	0	0	0	0	0	0	0	0	0	0	0	0	0	0	0	0	0	0	0	0	0	-4.72738	NA	NA	NA	NA	NA	-4.72738	NA	NA	NA	NA	NA	1	0.939722	1	0.931497
feature_1282	4933421O10Rik	497.235	448.29	430.173	378.253	375.066	532.598	565.739	419.793	411.206	442.478	455.925	444.935	510.45	437.618	561.985	472.566	520.553	488.817	454.447	439.602	507.294	344.422	553.361	450.413	488.562	580.053	518.853	370.331	536.036	502.365	494.46	387.663	563.171	390.735	526.639	544.816	448.312	451.602	352.365	486.741	429.728	379.217	351.985	512.178	406.111	395.82	483.656	439.189	8.85226	NA	NA	NA	NA	NA	8.85226	NA	NA	NA	NA	NA	1	0.698992	1	0.870002
feature_1283	4933422A05Rik	1.06703	0	3.6767	0	1.10314	0	2.75076	0	0	0	2.13049	0	0	0	1.04653	0	0	0	0.92934	0.913933	0	6.93468	0	0	0	0	0	0	0	1.90651	1.98978	1.70401	0	0	0	0	0	0	2.16175	0	0	0	1.99991	0	0	4.66769	0	2.90854	-0.341188	NA	NA	NA	NA	NA	-0.341188	NA	NA	NA	NA	NA	1	0.88603	1	0.872719
feature_1284	4933424G05Rik	1.06703	1.72751	0	0	1.10314	0	0.916919	1.79016	0	1.07659	1.06524	5.57563	0	0	1.04653	1.02732	0	7.39232	0	0.913933	0	0	0	4.32258	1.07376	3.10189	0	7.40663	0	2.85976	0.994889	3.40803	0.995001	2.7388	3.19175	0	0	0.861836	2.16175	3.84017	3.63406	0	0	0	3.95242	0.933538	0	0.969513	0.567803	NA	NA	NA	NA	NA	0.567803	NA	NA	NA	NA	NA	1	0.92963	1	0.83333
feature_1285	4933424G06Rik	27.7427	5.18254	22.9794	24.3163	18.7533	9.84469	9.16919	12.5311	10.2568	41.987	12.7829	13.3815	17.6734	19.3209	2.09305	20.5464	9.66224	23.101	10.2227	19.1926	15.8911	9.24624	22.0504	17.2903	23.6228	13.4415	13.4269	22.2199	11.5989	11.439	9.94889	26.4122	22.885	16.4328	7.44742	22.0039	11.3497	21.5459	8.64698	26.8812	15.4448	4.57992	9.99957	19.8263	10.8692	14.9366	13.0971	25.2073	4.01956	NA	NA	NA	NA	NA	4.01956	NA	NA	NA	NA	NA	1	0.934954	1	0.870889
feature_1286	4933425B07Rik	0	0	0	3.60241	0	0	0	0	0	0	0	0	0	0	0	1.02732	0	0	0	0	0	0	1.05002	0	0	0	0	0	0	1.90651	0	0	0	0	0	0	0	0	0	0.960042	0	0	0	0	0.988106	0	0	0.969513	-2.19211	NA	NA	NA	NA	NA	-2.19211	NA	NA	NA	NA	NA	1	0.933675	1	0.880668
feature_1287	4933425L06Rik	3.20108	0	0	0	0	0	0	0	0	0	0	0	3.11884	0	0	1.02732	0	0	0.92934	0	0	0	0	0	0	0	0.959063	0	2.48548	0	0	0	0	0	0	0	0.945807	0	0	0	0	0	0	0	0	0	0	0	-1.92197	NA	NA	NA	NA	NA	-1.92197	NA	NA	NA	NA	NA	1	0.936693	1	0.870096
feature_1288	4933427D06Rik	1.06703	2.59127	0	0	1.10314	0.984469	3.66768	4.4754	1.86488	0	0	2.23025	4.15846	2.89813	3.13958	0	0	0	0	0	2.44479	0	2.10004	3.45806	0	3.10189	0	2.11618	0	0	3.97956	0	0.995001	1.82586	0	0.880155	0	0	9.72785	1.92008	0.908515	0	2.99987	0	2.96432	2.80061	0	3.87805	0.629961	NA	NA	NA	NA	NA	0.629961	NA	NA	NA	NA	NA	1	0.927972	1	0.873681
feature_1289	4933427D14Rik	958.191	1153.98	1477.11	1131.16	934.355	1247.32	1085.63	936.254	986.521	1005.53	1031.16	1361.57	1117.58	1117.71	1247.46	1293.39	1059.22	1127.33	1109.63	1129.62	1394.75	980.101	1033.22	1108.31	1141.41	1381.37	1245.82	1346.95	1203.8	1103.87	1189.89	1194.51	1032.81	992.357	1191.59	1208.45	1194.55	1183.3	1163.02	1200.05	892.162	1136.74	914.96	1178.56	1131.38	999.819	1131.03	1144.03	10.1498	NA	NA	NA	NA	NA	10.1498	NA	NA	NA	NA	NA	1	0.858808	1	0.859011
feature_1290	4933427E11Rik	3.20108	1.72751	3.6767	5.40362	3.30941	0.984469	3.66768	8.05573	2.79732	2.15318	4.26098	5.57563	3.11884	8.6944	6.27916	5.13659	1.20778	3.69616	5.57604	8.2254	12.2239	2.31156	2.10004	1.72903	6.44258	7.23774	1.91813	8.46472	4.14247	6.67277	4.97445	0.852006	2.985	2.7388	5.31958	8.80155	3.78323	3.44735	2.16175	0.960042	0.908515	7.32787	2.99987	2.20292	0.988106	3.73415	1.87101	7.7561	2.08607	NA	NA	NA	NA	NA	2.08607	NA	NA	NA	NA	NA	1	0.899604	1	0.867425
feature_1291	4933427E13Rik	0	0	0	0	0	0	2.75076	0	0	0	0	0	1.03961	0	0	1.02732	0	0	0	0	0	0	0	0	0	0	0	0	0	0	0	0	0	0	0	0	0	0	0	0	0	0.915984	0	0	0	0	0	0	-3.0655	NA	NA	NA	NA	NA	-3.0655	NA	NA	NA	NA	NA	1	0.939173	1	0.885522
feature_1292	4933427G17Rik	3.20108	3.45503	7.35339	34.2229	20.9596	3.93788	9.16919	5.37048	13.0542	19.3786	9.5872	5.57563	11.4358	18.3548	8.37222	3.08195	6.0389	5.54424	11.1521	17.3647	2.44479	6.93468	4.20008	8.64516	7.51634	3.10189	12.4678	12.6971	0	10.4858	7.95912	11.0761	6.96501	12.781	5.31958	11.442	2.83742	23.2696	3.24262	3.84017	15.4448	19.2357	8.99961	12.116	3.95242	16.8037	1.87101	7.7561	3.26058	NA	NA	NA	NA	NA	3.26058	NA	NA	NA	NA	NA	1	0.917512	1	0.865293
feature_1293	4933427I22Rik	2.13406	9.50132	0.919174	1.80121	0	0	3.66768	1.79016	0	7.53613	3.19573	1.11513	0	0	0	0	2.41556	1.84808	0.92934	0	4.88958	2.31156	3.15006	6.91613	0	6.20378	0	0	0	0.953254	0	4.26003	1.99	5.47759	0	0	0.945807	10.342	0	3.84017	4.54258	3.66394	1.99991	0	11.8573	2.80061	0	4.84756	1.29579	NA	NA	NA	NA	NA	1.29579	NA	NA	NA	NA	NA	1	0.828902	1	0.863932
feature_1294	4933428C19Rik	0	0	0	0	0	0	0	0	0	0	0	0	0	0	0	0	0	0	0	0	1.22239	0	1.05002	0	0	0	0	0	0	3.81301	0	0	0	1.82586	0	0	0.945807	0.861836	0	1.92008	0.908515	0	0	0	0	0	0	0	-1.93563	NA	NA	NA	NA	NA	-1.93563	NA	NA	NA	NA	NA	1	0.927271	1	0.835708
feature_1295	4933428G20Rik	1.06703	4.31878	0.919174	2.70181	3.30941	10.8292	0.916919	1.79016	2.79732	1.07659	2.13049	2.23025	2.07923	0	0	1.02732	1.20778	3.69616	3.71736	0.913933	0	0	1.05002	3.45806	0	3.10189	3.83625	16.9294	1.65699	4.76627	0.994889	7.66806	1.99	0.912932	3.19175	2.64046	5.67484	1.72367	4.32349	0.960042	1.81703	3.66394	1.99991	6.60875	3.95242	3.73415	2.80651	0	1.50452	NA	NA	NA	NA	NA	1.50452	NA	NA	NA	NA	NA	1	0.844059	1	0.620729
feature_1297	4933429O19Rik	0	0	0	0	0	0	0	0	0	0	0	0	3.11884	0	0	0	0	4.6202	2.78802	1.82787	1.22239	0	0	4.32258	0	0	0	0	0	0	0	1.70401	0	0.912932	1.06392	0	0	0	0	0	0	0	0	0	0	0	0.935505	0	-1.09207	NA	NA	NA	NA	NA	-1.09207	NA	NA	NA	NA	NA	1	0.814031	1	0.738188
feature_1299	4933430I17Rik	30.9438	33.6865	25.7369	21.6145	29.7846	40.3632	26.5906	31.3278	25.1759	25.8382	21.3049	33.4538	25.9903	25.1172	26.1632	33.9015	51.9345	21.2529	37.1736	30.1598	26.8927	39.2965	30.4506	26.8	31.1391	44.4604	40.2807	45.4979	33.9683	22.8781	31.8365	23.8562	22.885	21.9104	30.8536	46.6482	30.2658	25.8551	19.4557	50.8822	14.5362	34.8074	22.999	26.435	24.7026	17.7372	45.8397	21.3293	4.91888	NA	NA	NA	NA	NA	4.91888	NA	NA	NA	NA	NA	1	0.907178	1	0.870858
feature_1300	4933430M04Rik	0	0	0	0	0	0	0.916919	0	0	3.22977	0	0	0	1.93209	0	0	0	1.84808	0.92934	0	0	0	0	0	0	4.13585	0	0	0.828495	0	0	0	0	0	4.25567	0	0	0	4.32349	0	0	0	0	0	0	0	0.935505	0.969513	-0.981798	NA	NA	NA	NA	NA	-0.981798	NA	NA	NA	NA	NA	1	0.917307	1	0.855508
feature_1302	4933431E20Rik	3426.23	2861.62	3060.85	3053.94	3012.66	3059.73	3376.09	3307.32	3629.99	3534.44	3191.47	2984.08	2740.42	3384.05	3125.98	3557.6	3532.76	3738.67	3524.06	3443.7	3478.93	3261.61	3377.92	3298.13	2988.28	2912.67	3056.53	3127.71	3044.72	2804.47	3052.32	3384.17	2674.56	2992.59	2889.6	2991.65	3081.44	3135.36	3357.19	2867.64	3206.15	3040.15	2909.87	3318.69	2851.67	3221.64	2911.29	3079.17	11.6839	NA	NA	NA	NA	NA	11.5687	NA	NA	NA	NA	NA	1	0.707216	2	0.995791
feature_1303	4933431G14Rik	0	0	0	0	0	0	0	0	0	0	0	0	0	0	0	0	0	0	0	0	0	0	0	0	0	0	0	0	0	1.90651	0	0	0	0	0	0	0	0	0	0	0	0	0	0	0	0	0.935505	0	-4.07805	NA	NA	NA	NA	NA	-4.07805	NA	NA	NA	NA	NA	1	0.939807	1	0.914649
feature_1305	4933432I03Rik	0	0	0	0	0	0	0.916919	0.895081	0	0	0	6.69076	2.07923	0	0	0	0	0	0	0	0	4.62312	0	2.59355	0	0	0	0	1.65699	0.953254	0	0	0.995001	0.912932	0	0	0	2.58551	1.08087	0	0	0	0	0	1.97621	1.86708	0	1.93903	-0.595573	NA	NA	NA	NA	NA	-0.595573	NA	NA	NA	NA	NA	1	0.939375	1	0.870672
feature_1306	4933432I09Rik	4.26811	0.863756	0.919174	1.80121	2.20627	0	16.5045	3.58032	0	2.15318	1.06524	3.34538	0	2.89813	1.04653	2.05464	0	2.77212	1.85868	0.913933	4.88958	0	0	0	4.29505	13.4415	0.959063	0	0	0.953254	8.954	5.11204	0.995001	1.82586	2.12783	0	2.83742	0	0	2.88012	2.72555	3.66394	1.99991	2.20292	0	1.86708	0	0.969513	1.20881	NA	NA	NA	NA	NA	1.20881	NA	NA	NA	NA	NA	1	0.746928	1	0.872017
feature_1307	4933432K03Rik	0	0	0	0	0	0	0	0	0	0	0	0	0	0.966045	0	0	0	0	0	0	0	0	0	0	0	0	0	0	0	0	0	2.55602	0	0	0	0	0	0	0	0	0	0	0	0	0	0	0	0	-3.76854	NA	NA	NA	NA	NA	-3.76854	NA	NA	NA	NA	NA	1	0.938366	1	0.907715
feature_1308	4933433C11Rik	0	0	0	0.900603	0	0	0.916919	0	0	0	4.26098	0	0	0	2.09305	1.02732	8.45446	3.69616	0	0.913933	0	0	0	0	1.07376	0	0	0	0	0	0	0	0	0	0	0.880155	0	0	0	0	1.81703	0.915984	0	0	0	0.933538	0.935505	0	-0.735994	NA	NA	NA	NA	NA	-0.735994	NA	NA	NA	NA	NA	1	0.813168	1	0.664439
feature_1310	4933433G08Rik	0	0	0	0	0	0	0	0	0	0	0	0	0	0	0	0	0	0	0	0	0	0	0	0	0	0	0	0	0	0	0	0	3.98001	0	0	0	0	0	0	0	0	0	0	0	0	0	0	0	-3.59219	NA	NA	NA	NA	NA	-3.59219	NA	NA	NA	NA	NA	1	0.936377	1	0.899689
feature_1311	4933433G15Rik	5.33514	15.5476	16.5451	5.40362	6.61881	11.8136	3.66768	7.16064	13.9866	7.53613	7.45671	15.6118	13.515	12.5586	16.7444	13.3551	3.62334	6.46828	3.71736	2.7418	22.0031	9.24624	21.0004	3.45806	9.66386	17.5774	14.3859	6.34854	9.11344	4.76627	4.97445	17.0401	14.925	12.781	14.8948	7.92139	9.45807	16.3749	3.24262	6.72029	13.6277	8.24386	13.9994	11.0146	15.8097	9.33538	10.2906	9.69513	3.40179	NA	NA	NA	NA	NA	3.40179	NA	NA	NA	NA	NA	1	0.939674	1	0.861686
feature_1312	4933433G19Rik	0	1.72751	0	0.900603	2.20627	0	2.75076	2.68524	0.93244	1.07659	0	2.23025	1.03961	2.89813	0	0	0	0.92404	2.78802	3.65573	3.66718	0	0	0	1.07376	2.06793	2.87719	0	4.14247	4.76627	0.994889	0	0	0.912932	1.06392	2.64046	0.945807	5.17102	0	3.84017	0	2.74795	0	3.30438	0	1.86708	1.87101	5.81708	0.655098	NA	NA	NA	NA	NA	0.655098	NA	NA	NA	NA	NA	1	0.93971	1	0.780378
feature_1313	4933433H22Rik	0	0	0	0	0	0	1.83384	0	3.72976	3.22977	0	0	0	0	0	0	0	0	0	0.913933	0	0	0	0	0	0	0	0	0	0	0	0	0	0	0	0	0	0	0	0	1.81703	0	0	0	2.96432	0.933538	0	1.93903	-1.46717	NA	NA	NA	NA	NA	-1.46717	NA	NA	NA	NA	NA	1	0.895431	1	0.872156
feature_1314	4933434E20Rik	2481.91	2299.32	2086.53	2608.15	2643.11	2646.25	2342.73	2404.19	2319.91	2509.53	2179.49	2510.15	2397.35	2328.17	2398.64	2041.28	2413.14	2335.05	2319.63	2271.12	2399.56	2376.28	2122.09	2533.9	2268.86	2393.62	2225.03	2271.72	2434.95	2201.06	2365.85	2076.34	2567.1	2169.13	2374.66	2037.56	2124.28	2281.28	1958.54	1940.24	2075.05	2398.96	2131.91	1868.07	2177.79	2181.68	2189.08	2102.87	11.2128	NA	NA	NA	NA	NA	11.1038	NA	NA	NA	NA	NA	1	0.447469	2	0.987501
feature_1316	4933436H12Rik	0	0	0	0	0	0	0	0.895081	0	0	0	0	0	0	0	0	0	0	0.92934	0.913933	0	0	0	0	0	0	0	0	0	0	0	0	0	0	0	0	0	0	0	0	0	0	0	0	0	0	0	0	-4.13165	NA	NA	NA	NA	NA	-4.13165	NA	NA	NA	NA	NA	1	0.94044	1	0.9149
feature_1318	4933438B17Rik	0	0	0	0	0	0	0	0	0	0	0	1.11513	0	0	0	0	0	0	0	0	0	0	0	0	0	0	0	0	0	0	0	0	0	0	0	0	0	0	0	0	0	0	0	0	0	0.933538	0	0	-4.55028	NA	NA	NA	NA	NA	-4.55028	NA	NA	NA	NA	NA	1	0.9403	1	0.928966
feature_1319	4933438K21Rik	0	0	0	0	0	0	0	0.895081	0	0	0	1.11513	2.07923	0	0	0	0	0	0	0	0	0	1.05002	0	0	0	0	0	0	0	0	0.852006	0	0	1.06392	0	0	0	0	0	0	0	0	0	0	0	0	0	-2.76624	NA	NA	NA	NA	NA	-2.76624	NA	NA	NA	NA	NA	1	0.937784	1	0.884886
feature_1321	4933439K11Rik	8.53622	13.8201	9.19174	13.509	4.41254	15.7515	6.41843	10.741	6.52708	6.45954	17.0439	4.4605	6.23768	7.72836	6.27916	6.16391	9.66224	8.31636	4.6467	3.65573	4.88958	6.93468	9.45018	6.05161	3.22129	10.3396	4.79532	0	9.11344	10.4858	5.96934	7.66806	13.93	6.39052	8.51133	5.28093	9.45807	18.0986	5.40436	8.64037	9.99367	9.15984	17.9992	12.116	5.92863	4.66769	9.35505	13.5732	3.08388	NA	NA	NA	NA	NA	3.08388	NA	NA	NA	NA	NA	1	0.690112	1	0.863282
feature_1323	4933440M02Rik	0	0	0	0	0	0	0	0	0	0	1.06524	0	0	0	0	0	0	1.84808	0	5.4836	0	0	0	0	0	1.03396	0	4.23236	0	0	0	0	0	0	0	0.880155	4.72903	0	0	0	0	0	0	0	0	0	0	0	-1.3165	NA	NA	NA	NA	NA	-1.3165	NA	NA	NA	NA	NA	1	0.917969	1	0.872882
feature_1324	5031410I06Rik	7.4692	1.72751	0	2.70181	0	0.984469	0.916919	0	3.72976	6.45954	0	1.11513	5.19807	0	0	0	1.20778	1.84808	0	0.913933	4.88958	2.31156	3.15006	0	3.22129	2.06793	0	3.17427	0.828495	1.90651	2.98467	0	2.985	0	1.06392	0.880155	0	0	2.16175	0.960042	0	0	0	0	4.94053	0	0	0.969513	0.600259	NA	NA	NA	NA	NA	0.600259	NA	NA	NA	NA	NA	1	0.849879	1	0.794094
feature_1325	5031414D18Rik	30.9438	30.2315	30.3327	24.3163	16.547	33.472	21.0891	27.7475	35.4327	17.2254	9.5872	39.0294	7.2773	28.0153	25.1167	41.0927	14.4934	48.9741	23.2335	19.1926	26.8927	36.9849	18.9004	12.9677	12.8852	29.9849	35.4853	50.7883	21.5409	26.6911	32.8314	30.6722	15.92	23.7362	28.7258	22.0039	26.4826	36.1971	15.1322	20.1609	23.6214	36.6394	28.9987	27.5365	34.5837	28.0061	45.8397	22.2988	4.75473	NA	NA	NA	NA	NA	4.75473	NA	NA	NA	NA	NA	1	0.862193	1	0.830067
feature_1326	5031425E22Rik	590.067	674.594	732.582	552.07	563.702	537.52	429.118	503.93	480.207	514.61	531.557	488.425	417.925	413.467	626.87	630.773	520.553	421.362	456.306	459.708	547.633	432.261	658.363	508.335	573.389	591.427	538.034	571.369	533.551	468.047	584	610.037	615.906	503.938	684.099	561.539	574.105	581.74	506.929	653.788	454.258	476.312	567.975	769.92	643.257	555.455	608.078	584.616	9.04772	NA	NA	NA	NA	NA	9.16818	NA	NA	NA	NA	NA	1	0.692879	2	0.544357
feature_1327	5031425F14Rik	5.33514	6.04629	8.27257	0	7.72195	7.87575	0.916919	8.95081	1.86488	1.07659	5.32622	4.4605	5.19807	0.966045	2.09305	0	21.74	7.39232	8.36406	9.13933	7.33436	0	3.15006	0.864516	8.5901	2.06793	1.91813	6.34854	6.62796	7.62603	0	10.2241	4.97501	1.82586	9.57525	8.80155	7.56645	1.72367	7.56611	12.4805	4.54258	10.0758	3.99983	2.20292	0.988106	4.66769	3.74202	5.81708	2.4265	NA	NA	NA	NA	NA	2.4265	NA	NA	NA	NA	NA	1	0.903346	1	0.868576
feature_1328	5031426D15Rik	0	5.18254	0	0	7.72195	0	7.33535	0	9.3244	0	1.06524	1.11513	0	2.89813	0	0	0	0	0	0	6.11197	0	0	3.45806	0	0	3.83625	1.05809	0	0	0	1.70401	0	0	3.19175	0.880155	1.89161	0	2.16175	0.960042	0	0	0	0	0	1.86708	0	0	0.36372	NA	NA	NA	NA	NA	0.36372	NA	NA	NA	NA	NA	1	0.863469	1	0.686938
feature_1329	5031434C07Rik	1.06703	0	1.83835	0	1.10314	0	3.66768	0	0	3.22977	0	0	0	0	0	0	2.41556	0.92404	0	2.7418	0	0	0	0	0	0	0	0	0	0	0	0	0	1.82586	4.25567	0.880155	0	0	0	0	0	4.57992	0.999957	0	0	0	0	0	-0.700906	NA	NA	NA	NA	NA	-0.700906	NA	NA	NA	NA	NA	1	0.885131	1	0.865465
feature_1331	5031439G07Rik	5116.4	5610.1	7487.59	3968.96	5199.08	5049.34	4980.7	6395.35	5323.3	4416.17	6662.04	5538.83	4548.31	5394.39	5535.08	5738.6	5147.56	5590.44	5575.11	4771.65	5362.64	4172.36	5885.36	4866.36	5481.56	6219.29	6038.26	7446.84	5726.55	5761.46	5708.68	6984.75	4637.7	5925.84	5787.71	5920.8	6255.57	5516.62	6464.7	5867.77	7319	5221.11	6226.73	7200.23	5540.31	5759.93	6546.66	6893.24	12.3848	NA	NA	NA	NA	NA	12.5751	NA	NA	NA	NA	NA	1	0.894339	2	0.988301
feature_1334	5033404E19Rik	16.0054	16.4114	3.6767	13.509	20.9596	21.6583	13.7538	16.1115	6.52708	21.5318	10.6524	7.80588	9.35653	8.6944	11.5118	19.519	2.41556	21.2529	16.7281	3.65573	14.6687	25.4271	11.5502	12.1032	5.36881	7.23774	7.67251	38.0912	8.28495	12.3923	8.954	2.55602	10.945	7.30345	7.44742	12.3222	5.67484	9.4802	19.4557	14.4006	17.2618	4.57992	11.9995	17.6233	6.91674	8.40184	19.6456	8.72562	3.63959	NA	NA	NA	NA	NA	3.63959	NA	NA	NA	NA	NA	1	0.911599	1	0.7964
feature_1335	5033406O09Rik	13.8714	5.18254	13.7876	14.4096	14.3408	13.7826	22.0061	23.2721	27.9732	32.2977	19.1744	18.9571	17.6734	19.3209	14.6514	5.13659	10.87	25.8731	15.7988	24.6762	22.0031	43.9196	22.0504	6.91613	21.4753	12.4076	17.2631	26.4522	7.45645	9.53254	19.8978	21.3002	11.94	17.3457	17.0227	29.0451	14.1871	27.5788	11.8896	7.68033	13.6277	13.7398	34.9985	8.81167	8.89295	13.0695	14.9681	18.4207	4.14117	NA	NA	NA	NA	NA	4.14117	NA	NA	NA	NA	NA	1	0.933137	1	0.839853
feature_1337	5330411J11Rik	19.2065	23.3214	16.5451	21.6145	17.6502	15.7515	17.4215	24.1672	6.52708	16.1488	19.1744	12.2664	6.23768	17.3888	10.4653	11.3005	16.9089	16.6327	13.9401	17.3647	7.33436	11.5578	8.40016	13.8323	28.9916	17.5774	17.2631	7.40663	4.14247	29.5509	20.8927	18.7441	20.895	9.12932	19.1505	15.8428	4.72903	28.4406	11.8896	21.1209	9.99367	9.15984	14.9993	9.91313	13.8335	26.1391	12.1616	15.5122	3.96316	NA	NA	NA	NA	NA	3.96316	NA	NA	NA	NA	NA	1	0.773925	1	0.859899
feature_1338	5330413P13Rik	190.998	154.612	122.25	186.425	92.6634	102.385	105.446	159.324	188.353	171.178	139.547	148.312	124.754	172.922	93.1409	125.333	150.972	166.327	117.097	132.52	111.238	164.121	93.4518	142.645	115.966	161.298	172.631	201.037	163.213	165.866	223.85	174.661	149.25	196.28	195.761	182.192	115.388	184.433	211.851	136.326	146.271	130.07	185.992	177.335	208.49	140.031	253.522	179.36	7.12689	NA	NA	NA	NA	NA	7.44096	NA	NA	NA	NA	NA	1	0.931794	2	0.981647
feature_1339	5330417C22Rik	1590.94	2028.1	1449.54	1790.4	1611.68	1516.08	1572.52	1388.27	1373.48	1196.09	1785.35	1807.62	1307.83	1223.01	1909.91	1551.25	1408.27	1311.21	1626.34	1207.31	1321.41	1199.7	1423.83	1383.23	2036.93	1895.25	1812.63	1663.32	1722.44	1947.5	1689.32	1682.71	2132.29	1579.37	1923.56	1905.54	1725.15	1637.49	1730.48	2327.14	1559.92	1364.82	1722.93	1771.15	1527.61	2111.66	2152.6	1892.49	10.5507	NA	NA	NA	NA	NA	10.8242	NA	NA	NA	NA	NA	1	0.77989	2	0.999926
feature_1341	5330434G04Rik	325.444	290.222	255.53	362.042	270.268	395.757	331.925	258.678	311.435	358.504	276.964	326.732	434.559	356.471	476.17	351.343	281.413	325.262	335.492	265.955	320.267	418.392	318.156	372.606	301.727	330.868	270.456	268.755	364.538	270.724	272.6	227.486	328.35	241.927	250.02	332.699	369.81	327.498	298.321	354.255	249.842	278.459	204.991	211.48	228.252	323.938	293.749	292.793	8.38233	NA	NA	NA	NA	NA	8.16667	NA	NA	NA	NA	NA	1	0.847802	2	0.947603
feature_1343	5430401F13Rik	0	0	0	0	0	0	0	0.895081	0	0	1.06524	0	0	3.86418	0	0	0	2.77212	0	0	0	0	0	0	0	3.10189	0.959063	0	0	0	1.98978	0	0	0	0	0	0.945807	0	4.32349	0	1.81703	0	0	0	4.94053	5.60123	2.80651	0	-0.452305	NA	NA	NA	NA	NA	-0.452305	NA	NA	NA	NA	NA	1	0.859742	1	0.720919
feature_1344	5430402E10Rik	0	0	0	0	0	0	0	0.895081	0	0	0	0	0	3.86418	0	0	0	0	0	0	0	0	0	0	0	0	0	0	0	0	0	0	0	0	0	0	0.945807	0	0	0	0	0	0	0	0	0	0	0	-3.07272	NA	NA	NA	NA	NA	-3.07272	NA	NA	NA	NA	NA	1	0.9367	1	0.885835
feature_1345	5430402O13Rik	38.413	47.5066	35.8478	50.4338	60.6724	30.5185	42.1783	48.3344	48.4869	33.3743	64.9799	51.2958	23.9111	32.8455	34.5354	31.8469	43.4801	35.1135	36.2443	28.3319	51.3405	20.804	36.7507	43.2258	49.3931	20.6793	30.69	52.9045	39.7677	31.4574	49.7445	20.4482	68.6551	36.5173	30.8536	50.1688	30.2658	42.23	41.0732	31.6814	29.981	49.4631	23.999	27.5365	38.5361	42.0092	43.0332	33.9329	5.29576	NA	NA	NA	NA	NA	5.29576	NA	NA	NA	NA	NA	1	0.726075	1	0.838285
feature_1346	5430403N17Rik	0	0	0	0	1.10314	0	0	0	1.86488	0	0	0	0	0	0	0	0	5.54424	2.78802	0	2.44479	0	0	0	0	0	0	8.46472	0	0	0	0	0	0	0	0	0	0	1.08087	1.92008	0.908515	0	0	0	0	0.933538	0	0.969513	-0.776459	NA	NA	NA	NA	NA	-0.776459	NA	NA	NA	NA	NA	1	0.891932	1	0.873889
feature_1348	5430416N02Rik	116.306	96.7407	104.786	83.7561	99.2822	93.5246	120.116	107.41	123.082	110.889	67.1104	83.6344	96.6841	86.944	72.2104	66.7757	76.0901	87.7838	65.9831	94.1351	107.571	76.2814	74.5514	57.0581	60.1307	131.313	79.6022	112.158	82.8495	76.2603	87.5503	74.9766	99.5001	72.1216	82.9855	61.6108	87.0142	69.8088	86.4698	93.124	66.3216	70.5308	95.9958	98.0298	93.87	69.0818	98.228	73.683	6.44843	NA	NA	NA	NA	NA	6.44843	NA	NA	NA	NA	NA	1	0.474991	1	0.757065
feature_1349	5430416O09Rik	20.2735	15.5476	18.3835	7.20482	8.82508	7.87575	11.9199	11.636	23.311	4.30636	9.5872	16.7269	13.515	14.4907	6.27916	13.3551	18.1167	19.4048	9.2934	20.1065	19.5583	2.31156	17.8503	11.2387	15.0327	10.3396	6.71344	1.05809	1.65699	12.3923	24.8722	25.5602	13.93	10.9552	5.31958	5.28093	11.3497	22.4077	15.1322	15.3607	24.5299	16.4877	13.9994	25.3335	19.7621	13.0695	22.4521	25.2073	3.82299	NA	NA	NA	NA	NA	3.82299	NA	NA	NA	NA	NA	1	0.734042	1	0.846749
feature_1350	5430419D17Rik	23.4746	11.2288	11.9493	9.00603	9.92822	5.90682	3.66768	17.9016	22.3786	10.7659	6.39147	14.4966	18.7131	21.253	18.8375	11.3005	24.1556	9.2404	14.8694	17.3647	14.6687	13.8694	10.5002	23.3419	16.1064	24.8151	15.345	35.9751	4.97097	20.9716	6.96423	11.0761	4.97501	18.2586	27.6618	35.2062	9.45807	22.4077	17.294	13.4406	16.3533	8.24386	4.99978	12.116	10.8692	25.2055	21.5166	21.3293	3.96726	NA	NA	NA	NA	NA	3.96726	NA	NA	NA	NA	NA	1	0.879942	1	0.791974
feature_1351	5430421F17Rik	0	2.59127	0	0	2.20627	0.984469	0	0	0.93244	0	2.13049	0	0	0	3.13958	1.02732	0	0	1.85868	0	0	0	0	0	1.07376	0	0	20.1037	0	3.81301	0	0	1.99	0	1.06392	1.76031	0	0	0	0	7.26812	0	0	2.20292	0.988106	0	0	0	0.199918	NA	NA	NA	NA	NA	0.199918	NA	NA	NA	NA	NA	1	0.902534	1	0.708285
feature_1352	5430421N21Rik	2.13406	0	0	0	0	0	0	1.79016	0.93244	0	0	0	1.03961	0	0	0	0	0	0	0	0	0	0	0	0	0	0	0	0	0	0	0	0	0	0	0	0	0	0	0	0	0	5.99974	0	0	0	0	0	-2.01256	NA	NA	NA	NA	NA	-2.01256	NA	NA	NA	NA	NA	1	0.928899	1	0.876844
feature_1353	5430425K12Rik	0	0	0	0	3.30941	0	0	1.79016	0	0	0	2.23025	1.03961	0	0	0	0	2.77212	0.92934	0	0	0	0	0	0	0	0	0	0	0	4.97445	0	1.99	1.82586	0	0	0	0.861836	0	0	1.81703	0	0	0	1.97621	0.933538	0	2.90854	-0.709263	NA	NA	NA	NA	NA	-0.709263	NA	NA	NA	NA	NA	1	0.931578	1	0.861625
feature_1354	5430427M07Rik	0	0	0	0	0	0	0	0	0	0	0	0	0	0	0	0	0	0	0	0	0	0	0	0	0	0	0	0	0	0	0	0	0	0	0	0	0	0	0	2.88012	0	0	0	0	0	0	0	0	-4.05883	NA	NA	NA	NA	NA	-4.05883	NA	NA	NA	NA	NA	1	0.937987	1	0.914128
feature_1355	5430427O19Rik	14.9384	11.2288	3.6767	5.40362	8.82508	12.7981	8.25227	5.37048	11.1893	2.15318	11.7177	12.2664	11.4358	7.72836	9.41875	1.02732	6.0389	22.177	12.0814	12.7951	18.3359	0	7.35014	6.91613	3.22129	6.20378	15.345	2.11618	4.14247	10.4858	6.96423	19.5961	8.95501	9.12932	2.12783	5.28093	7.56645	6.89469	5.40436	5.76025	9.99367	7.32787	7.99965	1.10146	14.8216	4.66769	14.0326	5.81708	3.08775	NA	NA	NA	NA	NA	3.08775	NA	NA	NA	NA	NA	1	0.92008	1	0.796039
feature_1356	5430428K19Rik	0	0	0	0	0	0	0	0	0	1.07659	0	0	0	2.89813	0	0	0	0	0	0	0	0	1.05002	0	0	0	0	0	0	0	0	0	0	0	0	0	0	0	0	0	0	0	0	0	0	0	0	0	-3.25591	NA	NA	NA	NA	NA	-3.25591	NA	NA	NA	NA	NA	1	0.93858	1	0.886171
feature_1357	5430431A17Rik	2.13406	4.31878	1.83835	0	0	3.93788	5.50151	5.37048	1.86488	0	0	2.23025	0	0	0	1.02732	0	0	0.92934	1.82787	6.11197	0	0	5.1871	0	3.10189	0	4.23236	0	0	2.98467	0	0.995001	3.65173	0	6.16108	0.945807	0.861836	0	3.84017	1.81703	4.57992	4.99978	4.40583	1.97621	0	0	3.87805	0.918246	NA	NA	NA	NA	NA	0.918246	NA	NA	NA	NA	NA	1	0.687088	1	0.868968
feature_1359	5430437J10Rik	0	0	0	0.900603	0	3.93788	0	0	1.86488	2.15318	2.13049	0	0	0	0	6.16391	0	0	0	0.913933	4.88958	0	2.10004	2.59355	0	0	0	0	0	2.85976	0	0.852006	0	1.82586	2.12783	0.880155	2.83742	2.58551	0	0	0	0	1.99991	2.20292	0	0.933538	0	0	-0.037977	NA	NA	NA	NA	NA	-0.037977	NA	NA	NA	NA	NA	1	0.86156	1	0.847131
feature_1360	5430440P10Rik	0	0.863756	11.0301	5.40362	5.51568	1.96894	2.75076	0.895081	0.93244	7.53613	0	2.23025	4.15846	0	0	2.05464	1.20778	4.6202	2.78802	2.7418	0	0	1.05002	0	6.44258	3.10189	1.91813	8.46472	4.97097	2.85976	2.98467	4.26003	0	3.65173	3.19175	4.40077	8.51226	1.72367	3.24262	0	0.908515	5.4959	0	0	2.96432	5.60123	3.74202	3.87805	1.54497	NA	NA	NA	NA	NA	1.54497	NA	NA	NA	NA	NA	1	0.880235	1	0.786992
feature_1361	5530400C23Rik	0	0	0	0	0	0.984469	0	0	0	0	0	0	2.07923	0	0	0	0	0	0	0	0	0	0	0	0	0	0	0	2.48548	0	0	0	0	0.912932	0	0	0.945807	0	0	0	0	0	0	0	0	0	0	0	-2.69589	NA	NA	NA	NA	NA	-2.69589	NA	NA	NA	NA	NA	1	0.935493	1	0.885939
feature_1363	5530601H04Rik	478.029	494.069	463.264	419.681	302.259	580.837	446.539	294.482	527.761	339.126	268.442	403.676	330.597	392.214	371.517	403.736	446.879	497.134	488.833	405.786	493.847	374.473	518.71	509.2	398.366	450.808	385.543	476.14	565.862	440.403	422.828	393.627	553.221	366.999	358.54	327.418	368.865	288.715	417.217	466.58	362.498	523.943	440.981	327.133	339.908	393.02	364.847	485.726	8.71498	NA	NA	NA	NA	NA	8.71498	NA	NA	NA	NA	NA	1	0.567422	1	0.84762
feature_1364	5730403I07Rik	4.26811	0	8.27257	9.90663	1.10314	5.90682	4.58459	3.58032	5.59464	8.61272	7.45671	3.34538	5.19807	6.76231	8.37222	2.05464	6.0389	10.1644	0.92934	10.0533	1.22239	0	2.10004	4.32258	6.44258	13.4415	4.79532	6.34854	3.31398	6.67277	4.97445	8.52006	4.97501	2.7388	3.19175	3.52062	9.45807	6.03286	3.24262	1.92008	2.72555	4.57992	0.999957	0	2.96432	5.60123	3.74202	1.93903	2.27296	NA	NA	NA	NA	NA	2.27296	NA	NA	NA	NA	NA	1	0.835779	1	0.863924
feature_1365	5730405O15Rik	85.3622	91.5582	84.564	56.738	43.0223	57.0992	42.1783	59.9704	52.2166	49.5231	55.3927	70.2529	43.6638	59.8948	110.932	92.4586	67.6357	20.3289	53.9017	51.1803	42.7838	25.4271	59.8512	70.8903	78.3847	58.9359	47.9532	34.917	48.0527	26.6911	50.7394	56.2324	54.7251	49.2983	26.5979	97.6972	67.1523	64.6377	73.4993	96.9642	55.4194	36.6394	21.999	87.0152	40.5123	59.7464	80.4534	78.5305	5.88652	NA	NA	NA	NA	NA	5.88652	NA	NA	NA	NA	NA	1	0.915552	1	0.865323
feature_1366	5730408K05Rik	18.1395	15.5476	22.0602	22.5151	22.0627	18.7049	8.25227	32.2229	11.1893	29.0679	17.0439	8.92101	17.6734	21.253	6.27916	11.3005	14.4934	24.9491	25.0922	13.709	29.3375	11.5578	4.20008	13.8323	20.4015	17.5774	8.63157	0	9.94194	14.2988	21.8876	5.96404	14.925	14.6069	29.7897	7.04124	22.6994	21.5459	6.48524	24.001	12.7192	10.9918	22.999	4.40583	24.7026	13.0695	12.1616	23.2683	4.02886	NA	NA	NA	NA	NA	4.02886	NA	NA	NA	NA	NA	1	0.926244	1	0.816104
feature_1367	5730409E04Rik	1844.89	2005.64	2058.95	2343.37	2201.86	1908.89	2176.77	2467.74	2227.6	2599.96	2240.21	1867.84	1874.42	2254.75	1840.84	2101.89	1870.85	2434.85	1979.49	2118.5	1939.94	1976.38	2192.44	1827.59	2208.73	1928.34	1986.22	2159.56	2058.81	2083.81	1931.08	2359.21	1909.41	2342.58	2053.36	2082.45	2105.37	2264.91	2255.78	1928.72	2350.33	2173.63	2124.91	2395.67	2410.98	2245.16	1871.95	2084.45	11.0486	NA	NA	NA	NA	NA	11.0486	NA	NA	NA	NA	NA	1	0.854505	1	0.8449
feature_1368	5730412P04Rik	9.60325	5.18254	14.7068	8.10543	5.51568	21.6583	2.75076	4.4754	0.93244	9.68931	3.19573	15.6118	7.2773	8.6944	4.18611	4.10927	0	12.0125	7.43472	5.4836	6.11197	2.31156	3.15006	5.1871	3.22129	7.23774	6.71344	11.639	8.28495	12.3923	7.95912	12.7801	7.96001	3.65173	2.12783	7.92139	0.945807	2.58551	3.24262	3.84017	4.54258	6.41189	8.99961	5.50729	8.89295	0.933538	14.9681	8.72562	2.77641	NA	NA	NA	NA	NA	2.77641	NA	NA	NA	NA	NA	1	0.647239	1	0.87081
feature_1369	5730416F02Rik	0	0	0	0	0	0	0.916919	1.79016	0	0	0	0	0	0	0	0	0	0	0	0	0	0	0	0	0	0	0	0	0	1.90651	0	0	0	0	0	0	0	0	0	0	0	0	0	0	0	0	0	0	-3.37907	NA	NA	NA	NA	NA	-3.37907	NA	NA	NA	NA	NA	1	0.936028	1	0.89792
feature_1370	5730420D15Rik	7.4692	6.91005	3.6767	3.60241	2.20627	3.93788	1.83384	1.79016	0.93244	7.53613	0	5.57563	1.03961	3.86418	0	0	1.20778	3.69616	2.78802	2.7418	9.77915	0	4.20008	0	2.14753	1.03396	3.83625	4.23236	2.48548	1.90651	1.98978	4.26003	2.985	0.912932	0	7.92139	4.72903	1.72367	6.48524	1.92008	0	0.915984	3.99983	3.30438	3.95242	3.73415	2.80651	4.84756	1.6139	NA	NA	NA	NA	NA	1.6139	NA	NA	NA	NA	NA	1	0.863137	1	0.872313
feature_1371	5730422E09Rik	6.40217	6.91005	7.35339	2.70181	6.61881	4.92235	10.0861	6.26556	0	9.68931	11.7177	6.69076	5.19807	7.72836	11.5118	7.19122	16.9089	6.46828	9.2934	5.4836	12.2239	0	6.30012	5.1871	4.29505	2.06793	0.959063	9.52281	6.62796	6.67277	3.97956	0.852006	8.95501	1.82586	5.31958	5.28093	5.67484	3.44735	5.40436	8.64037	4.54258	0	12.9994	13.2175	11.8573	11.2025	4.67752	12.6037	2.75256	NA	NA	NA	NA	NA	2.75256	NA	NA	NA	NA	NA	1	0.791715	1	0.836175
feature_1372	5730435O14Rik	0	0	0	0	0	0	2.75076	0	2.79732	0	0	0	0	0	0	0	0	0	0	0	0	0	0	0.864516	0	0	0	0	2.48548	0.953254	0	0	0	0	0	0	0.945807	0	0	0	1.81703	0	0	0	0	0	0	0	-1.92799	NA	NA	NA	NA	NA	-1.92799	NA	NA	NA	NA	NA	1	0.930478	1	0.878588
feature_1374	5730457N03Rik	0	0	0	0	0	0	0	0	0	0	0	0	0	0	0	0	0	0	0.92934	0	0	0	0	0	0	0	0.959063	0	0	0	0	0	0	0	1.06392	0	0	0	0	0	0	0	0	0	0	0	0	0	-4.02311	NA	NA	NA	NA	NA	-4.02311	NA	NA	NA	NA	NA	1	0.940234	1	0.914914
feature_1375	5730460C07Rik	0	0	0	0	0	0	0	0	0	0	0	0	0	0	0	0	0	0	0	0	0	0	0	0	0	0	0	0	0	0	0	0	0	0	0	0	0	0	0	0	0	0	0	0	0	0	1.87101	0	-4.68115	NA	NA	NA	NA	NA	-4.68115	NA	NA	NA	NA	NA	1	0.93923	1	0.931215
feature_1378	5730507C01Rik	7.4692	16.4114	17.4643	7.20482	9.92822	4.92235	9.16919	9.84589	21.4461	8.61272	1.06524	5.57563	6.23768	5.79627	6.27916	5.13659	9.66224	16.6327	5.57604	17.3647	15.8911	18.4925	23.1004	20.7484	3.22129	11.3736	20.1403	0	8.28495	8.57928	6.96423	4.26003	13.93	10.0422	5.31958	14.0825	4.72903	16.3749	5.40436	22.081	9.99367	13.7398	10.9995	11.0146	25.6907	10.2689	14.9681	2.90854	3.44957	NA	NA	NA	NA	NA	3.44957	NA	NA	NA	NA	NA	1	0.493007	1	0.868143
feature_1379	5730508B09Rik	86.4293	98.4682	40.4437	57.6386	65.085	73.8352	72.4366	46.5442	71.7979	86.1272	67.1104	81.4042	98.7633	57.9627	116.165	107.868	76.0901	52.6703	70.6298	78.5983	114.905	115.578	91.3518	117.574	65.4995	75.4793	47.9532	39.1493	98.5909	92.4656	71.632	35.7843	95.5201	70.2957	86.1773	58.9704	72.8271	61.1904	79.9846	113.285	62.6876	84.2705	84.9963	37.4496	77.0722	60.68	96.357	97.9208	6.27291	NA	NA	NA	NA	NA	6.27291	NA	NA	NA	NA	NA	1	0.832202	1	0.790438
feature_1380	5730522E02Rik	56.5525	69.1005	65.2614	67.5452	61.7756	84.6644	58.6828	71.6064	69.933	41.987	60.7189	60.2168	54.0599	45.4041	70.1173	46.2293	77.2979	51.7462	52.043	48.4385	74.566	55.4774	51.451	66.5677	55.8357	90.9887	64.2572	63.4854	95.2769	82.9331	65.6627	41.7483	77.6101	59.3406	63.835	80.9743	61.4774	67.2232	48.6393	75.8433	62.6876	62.2869	55.9976	64.9861	62.2507	64.4141	62.6788	73.683	5.99697	NA	NA	NA	NA	NA	5.99697	NA	NA	NA	NA	NA	1	0.707769	1	0.650345
feature_1381	5730559C18Rik	88.5633	98.4682	90.0791	78.3525	76.1163	87.6178	83.4396	94.8785	59.6762	46.2934	84.1543	74.7134	64.4561	58.9287	73.2569	71.9122	91.7913	85.0117	78.0645	67.6311	80.678	57.789	94.5018	70.8903	96.6386	89.9548	97.8244	162.946	78.707	106.764	99.4889	66.4565	59.7001	104.987	90.4329	110.9	78.502	81.0126	108.087	84.4837	120.833	80.6066	124.995	110.146	143.275	75.6166	82.3244	97.9208	6.27859	NA	NA	NA	NA	NA	6.61271	NA	NA	NA	NA	NA	1	0.535454	2	0.995523
feature_1382	5830411N06Rik	0	0	0	0	0	0	0	0	0	4.30636	0	0	0	0	0	0	0	0	0	2.7418	0	0	0	0	1.07376	0	0	0	0	0	0.994889	3.40803	0	0	0	0	1.89161	0	0	0	0	0	0	0	0	1.86708	0.935505	0	-1.47903	NA	NA	NA	NA	NA	-1.47903	NA	NA	NA	NA	NA	1	0.930265	1	0.870173
feature_1383	5830415F09Rik	100.301	101.059	67.0997	104.47	134.582	73.8352	138.455	118.151	93.244	94.7399	79.8933	111.513	97.7237	112.061	109.885	123.278	90.5835	86.8598	113.379	101.447	97.7915	71.6583	86.1017	115.845	114.893	116.838	83.4385	81.4729	101.076	117.25	109.438	123.541	132.335	95.8578	125.542	90.656	110.659	96.5257	104.845	103.684	100.845	84.2705	132.994	76.0006	99.7987	86.8191	114.132	88.2257	6.67804	NA	NA	NA	NA	NA	6.67804	NA	NA	NA	NA	NA	1	0.817811	1	0.862283
feature_1384	5830416I19Rik	0	0	1.83835	0	0	0.984469	0	0	0	1.07659	0	0	0	0	0	1.02732	1.20778	0	0	0	1.22239	0	0	0	0	0	0.959063	0	0	0	0	0	0	0	0	0	0	0	0	0	0	0	0	0	0	0	0	0	-2.52908	NA	NA	NA	NA	NA	-2.52908	NA	NA	NA	NA	NA	1	0.939291	1	0.862857
feature_1385	5830416P10Rik	5.33514	0	0	4.50301	3.30941	2.95341	3.66768	1.79016	4.6622	3.22977	10.6524	4.4605	1.03961	2.89813	6.27916	0	9.66224	2.77212	2.78802	2.7418	3.66718	0	4.20008	2.59355	1.07376	0	3.83625	8.46472	9.11344	0.953254	0	5.11204	8.95501	1.82586	3.19175	5.28093	7.56645	5.17102	0	4.80021	5.45109	9.15984	2.99987	0	15.8097	1.86708	3.74202	4.84756	2.00321	NA	NA	NA	NA	NA	2.00321	NA	NA	NA	NA	NA	1	0.921811	1	0.803287
feature_1387	5830418P13Rik	2.13406	0.863756	2.75752	2.70181	5.51568	0.984469	6.41843	0.895081	3.72976	0	0	2.23025	0	0.966045	1.04653	3.08195	0	3.69616	0	2.7418	2.44479	0	0	2.59355	1.07376	2.06793	1.91813	7.40663	0	0	0	1.70401	0	2.7388	2.12783	0.880155	1.89161	0.861836	0	0.960042	0.908515	0	0	0	6.91674	0	0	2.90854	0.721849	NA	NA	NA	NA	NA	0.721849	NA	NA	NA	NA	NA	1	0.819797	1	0.836263
feature_1388	5830428M24Rik	0	6.04629	0	0	0	0.984469	0.916919	0	5.59464	2.15318	0	0	4.15846	0	0	0	0	0	0	0	0	0	0	3.45806	1.07376	0	0	0	0	0	0	0	0	1.82586	0	0	1.89161	0	0	0.960042	0	6.41189	0.999957	2.20292	0	0	0.935505	3.87805	-0.142297	NA	NA	NA	NA	NA	-0.142297	NA	NA	NA	NA	NA	1	0.827813	1	0.870357
feature_1389	5830432E09Rik	2.13406	9.50132	3.6767	3.60241	3.30941	1.96894	4.58459	1.79016	0.93244	0	2.13049	3.34538	3.11884	1.93209	4.18611	1.02732	0	4.6202	0.92934	6.39753	4.88958	11.5578	2.10004	0	2.14753	4.13585	3.83625	2.11618	3.31398	7.62603	1.98978	5.96404	0.995001	0.912932	3.19175	6.16108	3.78323	0	0	0.960042	0	0	4.99978	6.60875	1.97621	10.2689	0	10.6646	1.73143	NA	NA	NA	NA	NA	1.73143	NA	NA	NA	NA	NA	1	0.723207	1	0.869229
feature_1390	5830444B04Rik	29.8768	28.504	17.4643	12.6084	2.20627	0.984469	9.16919	17.0065	1.86488	1.07659	3.19573	1.11513	12.4754	8.6944	1.04653	17.4644	0	3.69616	11.1521	0.913933	6.11197	18.4925	1.05002	13.8323	4.29505	10.3396	14.3859	0	2.48548	9.53254	12.9336	8.52006	0.995001	4.56466	1.06392	6.16108	10.4039	0	7.56611	12.4805	29.0725	7.32787	13.9994	11.0146	26.6789	14.9366	0	9.69513	3.19132	NA	NA	NA	NA	NA	3.19132	NA	NA	NA	NA	NA	1	0.462116	1	0.873845
feature_1391	5830454E08Rik	29.8768	34.5503	43.2012	27.0181	29.7846	39.3788	46.7629	34.9081	28.9056	29.0679	26.6311	33.4538	28.0696	39.6078	31.3958	24.6556	36.2334	34.1895	26.9509	31.9877	67.2317	53.1659	35.7007	51.0064	31.1391	29.9849	28.7719	38.0912	17.3984	39.0834	14.9233	48.5644	30.845	36.5173	17.0227	37.8467	30.2658	30.1643	39.9923	30.7213	39.9747	39.3873	42.9981	39.6525	45.4529	42.0092	15.9036	25.2073	5.10822	NA	NA	NA	NA	NA	5.10822	NA	NA	NA	NA	NA	1	0.660574	1	0.81569
feature_1392	5830473C10Rik	3.20108	0	6.43422	18.0121	8.82508	2.95341	0	1.79016	8.39196	7.53613	0	1.11513	1.03961	2.89813	1.04653	1.02732	3.62334	6.46828	2.78802	10.0533	13.4463	0	1.05002	0	4.29505	3.10189	1.91813	0	4.14247	4.76627	7.95912	6.81605	0	5.47759	4.25567	1.76031	0.945807	14.6512	0	0.960042	4.54258	7.32787	13.9994	4.40583	4.94053	6.53477	3.74202	5.81708	2.15691	NA	NA	NA	NA	NA	2.15691	NA	NA	NA	NA	NA	1	0.904907	1	0.868156
feature_1393	5930403L14Rik	778.931	835.252	692.138	644.832	777.71	644.827	842.648	831.53	691.87	571.669	985.351	660.155	585.303	591.219	636.289	763.297	687.227	791.902	742.543	577.606	823.894	589.447	804.316	692.477	606.676	623.48	815.204	701.514	576.632	752.117	642.699	646.673	628.841	715.739	752.189	727.888	662.065	747.212	706.891	831.396	744.983	626.533	604.974	893.283	686.734	671.214	812.018	781.427	9.47678	NA	NA	NA	NA	NA	9.47678	NA	NA	NA	NA	NA	1	0.842416	1	0.861661
feature_1394	5930412G12Rik	66.1557	68.2368	27.5752	60.3404	46.3317	40.3632	48.5967	76.9769	76.4601	108.736	54.3275	40.1445	57.1788	62.7929	47.0937	45.202	53.1423	70.227	74.3472	48.4385	45.2286	48.5427	42.0008	76.0774	51.5406	69.2755	60.421	69.8339	48.8812	46.7094	65.6627	57.9364	41.7901	62.0794	30.8536	36.9665	42.5613	28.4406	45.3967	55.6824	67.2301	58.623	68.997	37.4496	24.7026	46.6769	56.1303	36.8415	5.75667	NA	NA	NA	NA	NA	5.75667	NA	NA	NA	NA	NA	1	0.906055	1	0.65826
feature_1397	6030407O03Rik	28.8098	10.3651	20.2218	41.4277	8.82508	15.7515	21.0891	18.7967	23.311	18.302	27.6964	18.9571	14.5546	24.1511	15.6979	25.6829	35.0256	23.101	28.8095	25.5901	12.2239	25.4271	19.9504	19.8839	10.7376	7.23774	23.0175	8.46472	27.3403	29.5509	23.8773	16.1881	25.87	12.781	19.1505	7.92139	17.9703	19.8222	18.3748	7.68033	9.99367	15.5717	18.9992	17.6233	7.90485	23.3385	23.3876	13.5732	4.44606	NA	NA	NA	NA	NA	4.08425	NA	NA	NA	NA	NA	1	0.909467	2	0.581716
feature_1399	6030419C18Rik	1515.18	2149.89	2581.04	1972.32	2099.27	1427.48	2384.91	2604.68	1968.38	2133.8	2757.92	1793.12	2013.73	1872.19	1955.96	2610.41	1917.95	2014.41	1775.97	2208.98	1952.16	1768.34	2488.55	1881.19	2738.1	1842.52	2083.09	3496.99	1998.33	2338.33	2074.34	3125.16	1775.08	2979.81	2427.86	2491.72	2782.56	2817.34	3001.58	2677.56	2859.1	2699.4	3074.87	3116.03	2853.65	2585.9	2303.21	2591.51	11.0205	NA	NA	NA	NA	NA	11.352	NA	NA	NA	NA	NA	1	0.782562	2	0.999959
feature_1401	6030443J06Rik	24.5416	11.2288	20.2218	23.4157	11.0314	14.767	21.0891	17.0065	23.311	23.685	14.9134	21.1874	23.9111	9.66045	24.0701	24.6556	8.45446	11.0885	19.5161	9.13933	20.7807	2.31156	14.7003	17.2903	16.1064	13.4415	23.0175	12.6971	9.11344	19.0651	21.8876	11.9281	12.935	18.2586	22.3423	20.2436	26.4826	8.61836	11.8896	11.5205	23.6214	10.9918	7.99965	18.7248	18.774	14.9366	15.9036	20.3598	4.064	NA	NA	NA	NA	NA	4.064	NA	NA	NA	NA	NA	1	0.885143	1	0.853401
feature_1402	6030458C11Rik	1035.02	996.775	1063.48	1103.24	1056.8	1008.1	993.023	911.192	990.251	1154.1	951.263	1049.33	1096.79	1070.38	1029.78	1048.89	884.095	985.027	995.323	964.2	860.565	864.523	998.569	993.329	1067.32	1002.94	1060.72	921.596	1116.81	920.843	937.186	972.991	895.501	1022.48	853.261	1039.46	973.235	917.856	916.58	884.198	976.654	885.756	894.961	1005.63	979.213	1025.02	971.054	1040.29	9.9472	NA	NA	NA	NA	NA	9.9472	NA	NA	NA	NA	NA	1	0.652497	1	0.62125
feature_1403	6030466F02Rik	0	2.59127	3.6767	1.80121	5.51568	0	0.916919	0.895081	0	1.07659	0	5.57563	2.07923	1.93209	1.04653	3.08195	1.20778	0	0.92934	0	0	0	1.05002	5.1871	3.22129	5.16981	3.83625	0	4.14247	0	0	0	8.95501	0	1.06392	1.76031	0	3.44735	2.16175	1.92008	1.81703	4.57992	5.99974	1.10146	3.95242	2.80061	6.54853	2.90854	1.11478	NA	NA	NA	NA	NA	1.11478	NA	NA	NA	NA	NA	1	0.91468	1	0.692266
feature_1404	6030468B19Rik	0	0	0	2.70181	0	1.96894	2.75076	1.79016	0.93244	3.22977	7.45671	4.4605	0	0	3.13958	1.02732	1.20778	0.92404	0	0	3.66718	0	0	3.45806	3.22129	0	0.959063	0	0	2.85976	0	2.55602	0	4.56466	3.19175	1.76031	0	0	1.08087	1.92008	0.908515	0	0.999957	0	2.96432	0	2.80651	1.93903	0.553508	NA	NA	NA	NA	NA	0.553508	NA	NA	NA	NA	NA	1	0.872929	1	0.859746
feature_1405	6030469F06Rik	0	0	0	0	0	0	0	0	0	0	0	0	0	0	0	0	0	0	0	0	0	2.31156	0	0	0	0	0	0	0	0	0	0	0	0	0	0	0	0	0	0	0	0	0	0	0	0	0	0	-4.3761	NA	NA	NA	NA	NA	-4.3761	NA	NA	NA	NA	NA	1	0.939664	1	0.929204
feature_1407	6030498E09Rik	56.5525	55.2804	47.7971	44.1295	56.2599	65.9594	53.1813	76.0819	72.7303	9.68931	45.8055	49.0655	37.4261	63.759	74.3034	44.1747	55.5579	57.2905	67.8418	52.0942	101.459	106.332	45.1509	67.4323	56.9094	73.4114	71.9297	70.892	72.079	60.055	89.54	56.2324	124.375	105.9	92.5608	64.2513	80.3936	100.835	55.1245	92.164	85.4004	97.0943	46.998	59.4788	55.3339	81.2178	136.584	98.8903	5.86268	NA	NA	NA	NA	NA	6.32855	NA	NA	NA	NA	NA	1	0.853656	2	0.987113
feature_1408	6230400D17Rik	28.8098	45.7791	32.1711	33.3223	41.9191	34.4564	46.7629	37.5934	28.9056	41.987	37.2836	50.1807	14.5546	43.472	27.2097	36.9834	27.7789	42.5058	31.5976	21.9344	40.339	27.7387	27.3005	35.4452	55.8357	67.2076	38.3625	86.7634	29.8258	26.6911	32.8314	32.3762	42.7851	39.2561	55.3237	56.3299	35.9407	49.9865	37.8305	42.2418	20.8959	57.707	40.9982	42.9569	51.3815	21.4714	42.0977	42.6586	5.12615	NA	NA	NA	NA	NA	5.44737	NA	NA	NA	NA	NA	1	0.864432	2	0.753147
feature_1410	6330403K07Rik	20844.4	22733.2	23608.1	41854.6	25694.2	23640.1	21986.8	28669.4	20772	22912	24708.3	21843.1	23488	26523.7	20658.5	23790.6	23009.4	26013.6	21195.5	24009	19720.9	22819.7	23398.7	23041.1	24323.9	19810.7	20443.4	20586.2	20470.4	21222.3	22339.2	29437.7	25395.4	27422.6	22815.7	20571	21838.7	27219.4	24850.3	17866.4	23812.2	23635.1	36135.4	24695.8	28472.3	27496.4	21129.3	23200.4	14.5509	NA	NA	NA	NA	NA	14.5509	NA	NA	NA	NA	NA	1	0.863404	1	0.873603
feature_1411	6330407A03Rik	0	0	0	0	0	0	0	0	0	0	0	0	0	0	0	0	0	0	0	0	0	0	0	0	0	0	0	0	0	0	0	0	0	0	0	0	0	0	0	0	0	0	0	0	0	0.933538	3.74202	0	-3.35982	NA	NA	NA	NA	NA	-3.35982	NA	NA	NA	NA	NA	1	0.934442	1	0.891931
feature_1414	6330410L21Rik	8.53622	12.9563	26.656	6.30422	35.3003	10.8292	11.003	9.84589	19.5812	18.302	14.9134	13.3815	11.4358	23.1851	10.4653	20.5464	31.4023	14.7846	16.7281	25.5901	15.8911	20.804	5.2501	14.6968	18.254	27.917	18.2222	30.6846	23.1978	5.71952	11.9387	8.52006	13.93	10.9552	10.6392	14.9626	6.62065	10.342	24.8601	11.5205	15.4448	18.3197	9.99957	30.8408	10.8692	14.0031	8.41954	12.6037	3.99845	NA	NA	NA	NA	NA	3.99845	NA	NA	NA	NA	NA	1	0.89777	1	0.855791
feature_1415	6330415B21Rik	0	2.59127	8.27257	1.80121	0	0.984469	1.83384	3.58032	0	0	0	2.23025	0	10.6265	0	0	0	0.92404	0	0.913933	0	0	0	0.864516	1.07376	1.03396	0	0	0.828495	1.90651	3.97956	5.96404	5.97001	0.912932	3.19175	0	0	6.03286	0	2.88012	1.81703	0	2.99987	3.30438	1.97621	0	0.935505	0	0.726648	NA	NA	NA	NA	NA	0.726648	NA	NA	NA	NA	NA	1	0.875798	1	0.858117
feature_1417	6330416G13Rik	469.492	493.205	694.896	615.112	592.384	457.778	495.136	671.31	548.275	532.912	406.923	489.54	514.609	614.404	489.775	506.468	533.839	621.879	499.985	604.11	574.525	471.558	553.361	540.323	672.175	686.551	684.771	631.68	685.165	621.521	646.678	735.281	569.141	654.572	656.437	581.782	604.37	598.976	555.569	544.344	739.531	666.836	697.97	620.121	567.173	739.362	675.435	693.202	9.08237	NA	NA	NA	NA	NA	9.33798	NA	NA	NA	NA	NA	1	0.617018	2	0.999998
feature_1418	6330418K02Rik	162.188	181.389	128.684	184.624	178.708	154.562	131.119	153.059	132.406	147.493	151.265	151.657	146.586	152.635	126.63	119.169	128.025	172.795	170.999	127.037	182.137	154.874	137.553	142.645	115.966	142.687	138.105	123.797	164.87	136.315	130.331	142.285	161.19	146.069	145.757	114.42	139.979	137.032	118.896	148.806	130.826	137.398	170.993	132.175	144.263	161.502	144.068	156.092	7.1886	NA	NA	NA	NA	NA	7.1886	NA	NA	NA	NA	NA	1	0.811688	1	0.620233
feature_1419	6330549D23Rik	57.6195	68.2368	57.908	56.738	55.1568	31.503	41.2613	38.4885	64.3384	46.2934	34.0878	53.526	48.8619	63.759	46.0472	28.7649	49.519	42.5058	78.9939	50.2663	79.4556	67.0352	38.8508	63.9742	47.2456	46.5283	23.9766	43.3817	30.6543	47.6627	50.7394	50.2684	60.6951	39.2561	41.4928	50.1688	51.0736	60.3286	51.8819	71.0431	33.6151	46.7152	35.9984	55.0729	46.441	84.0184	63.6143	64.9574	5.67949	NA	NA	NA	NA	NA	5.67949	NA	NA	NA	NA	NA	1	0.705471	1	0.847933
feature_1420	6430411K18Rik	27.7427	64.7817	123.169	24.3163	24.269	66.9439	48.5967	19.6918	52.2166	34.4509	49.0013	92.5555	39.5053	43.472	61.7451	50.3386	19.3245	31.4174	20.4455	26.5041	53.7853	23.1156	34.6507	15.5613	40.803	66.1736	41.2397	100.519	60.4801	38.1301	39.7956	44.3043	82.5851	15.5198	68.0907	44.8879	40.6697	68.0851	43.2349	62.4027	51.7854	55.875	67.9971	39.6525	38.5361	44.8098	57.0658	49.4452	5.58852	NA	NA	NA	NA	NA	5.58852	NA	NA	NA	NA	NA	1	0.694768	1	0.695652
feature_1421	6430503K07Rik	28.8098	31.959	51.4737	28.8193	41.9191	23.6273	27.5076	61.7606	27.9732	20.4552	45.8055	11.1513	18.7131	24.1511	19.884	39.0381	22.9478	38.8097	29.7389	28.3319	37.8942	41.6081	32.5506	22.4774	25.7703	29.9849	19.1813	21.1618	23.1978	22.8781	34.8211	39.1923	38.8051	28.3009	50.0041	22.0039	34.049	30.1643	33.5071	29.7613	47.2428	25.6475	32.9986	24.2321	38.5361	28.9397	42.0977	39.75	4.98455	NA	NA	NA	NA	NA	4.98455	NA	NA	NA	NA	NA	1	0.818597	1	0.873457
feature_1422	6430531B16Rik	38.413	34.5503	39.5245	26.1175	50.7442	14.767	23.8399	36.6983	22.3786	73.2081	17.0439	28.9933	41.5846	21.253	14.6514	35.9561	39.8567	44.3539	35.3149	39.2991	29.3375	23.1156	28.3506	25.071	25.7703	27.917	29.731	48.6721	42.2532	34.3171	33.8262	36.6363	28.855	40.169	45.7484	36.0864	28.3742	29.3024	31.3453	11.5205	38.1576	25.6475	20.9991	24.2321	40.5123	20.5378	29.9362	25.2073	5.00392	NA	NA	NA	NA	NA	5.00392	NA	NA	NA	NA	NA	1	0.838017	1	0.865562
feature_1423	6430548M08Rik	11872.8	13705.2	13086.3	11425.9	12603.3	12151.3	13389.8	13097.7	10904	10900.5	12629.5	11860.5	12322.5	10547.3	13360	12678.1	13401.5	10883.3	12454.1	13318.7	12083.4	11481.5	13301.7	12027.1	14892	13756.9	13115.2	13021.9	13361.1	13297.9	13459.9	12959	12715.1	12525.4	12916	13560.5	13234.7	13230.9	12432.2	14183.7	13659.5	11997.6	10962.5	13310	12923.4	13513	13015.7	12753.9	13.5878	NA	NA	NA	NA	NA	13.6791	NA	NA	NA	NA	NA	1	0.86915	2	0.939056
feature_1424	6430550D23Rik	13.8714	12.0926	31.2519	25.2169	18.7533	8.86022	23.8399	13.4262	26.1083	30.1445	14.9134	24.5328	9.35653	28.9813	31.3958	21.5737	26.5712	26.7972	28.8095	21.0205	31.7822	25.4271	29.4006	14.6968	17.1802	42.3925	16.3041	66.6597	19.0554	24.7846	22.8825	23.8562	18.905	12.781	20.2144	28.165	16.0787	24.1314	17.294	25.9211	35.4321	8.24386	17.9992	28.6379	24.7026	19.6043	16.8391	19.3903	4.52654	NA	NA	NA	NA	NA	4.52654	NA	NA	NA	NA	NA	1	0.835452	1	0.861945
feature_1425	6430562O15Rik	4.26811	5.18254	9.19174	3.60241	2.20627	1.96894	0	1.79016	6.52708	8.61272	6.39147	5.57563	2.07923	1.93209	0	3.08195	4.83112	5.54424	0	10.0533	0	2.31156	2.10004	0.864516	11.8114	12.4076	0	0	2.48548	0.953254	2.98467	2.55602	2.985	3.65173	0	0	1.89161	3.44735	1.08087	10.5605	1.81703	0	9.99957	0	1.97621	3.73415	4.67752	0	1.79991	NA	NA	NA	NA	NA	1.79991	NA	NA	NA	NA	NA	1	0.93258	1	0.866808
feature_1426	6430571L13Rik	198.467	249.626	280.348	288.193	308.878	245.133	233.814	226.455	213.529	278.837	231.158	245.328	195.447	166.16	148.607	237.31	272.958	231.01	179.363	229.397	228.588	194.171	253.055	165.123	239.449	259.525	259.906	210.56	207.124	190.651	194.998	264.974	180.095	249.23	178.738	217.398	201.457	224.077	208.608	174.728	270.738	205.18	177.992	214.784	210.467	177.372	171.197	176.451	7.78227	NA	NA	NA	NA	NA	7.78227	NA	NA	NA	NA	NA	1	0.48912	1	0.597984
feature_1428	6430584L05Rik	119.507	95.877	109.382	124.283	126.861	141.764	157.71	105.62	134.271	129.191	85.2196	143.851	149.704	152.635	137.095	139.715	125.609	128.442	117.097	103.274	101.459	127.136	94.5018	149.561	130.999	154.06	152.491	190.456	143.33	139.175	175.101	123.541	130.345	127.81	89.369	159.308	188.216	150.821	177.263	121.925	119.924	116.33	175.992	169.625	113.632	164.303	126.293	114.403	6.96577	NA	NA	NA	NA	NA	7.16858	NA	NA	NA	NA	NA	1	0.878088	2	0.818744
feature_1430	6430710C18Rik	4.26811	0	0	1.80121	1.10314	0	2.75076	0	0.93244	0	1.06524	0	1.03961	0	1.04653	0	0	0.92404	0	0.913933	0	2.31156	0	0.864516	0	0	3.83625	0	4.14247	4.76627	0	11.9281	3.98001	0.912932	1.06392	0	0	0	7.56611	0	2.72555	0	4.99978	0	0	3.73415	0.935505	0.969513	-0.380286	NA	NA	NA	NA	NA	1.10955	NA	NA	NA	NA	NA	1	0.895347	2	0.566578
feature_1432	6530403H02Rik	2.13406	5.18254	9.19174	9.00603	9.92822	1.96894	19.2553	8.95081	27.9732	19.3786	6.39147	8.92101	17.6734	14.4907	4.18611	10.2732	8.45446	4.6202	4.6467	3.65573	11.0015	9.24624	13.6503	14.6968	7.51634	10.3396	8.63157	8.46472	3.31398	7.62603	9.94889	2.55602	3.98001	11.8681	7.44742	7.04124	6.62065	6.03286	14.0513	8.64037	8.17664	8.24386	0	0	7.90485	6.53477	14.9681	2.90854	3.12134	NA	NA	NA	NA	NA	3.12134	NA	NA	NA	NA	NA	1	0.887937	1	0.534367
feature_1434	6720468P15Rik	16.0054	17.2751	49.6354	9.00603	40.816	26.5807	25.6737	16.1115	14.919	16.1488	5.32622	24.5328	40.5449	5.79627	3.13958	8.21854	25.3634	2.77212	13.0108	31.0737	28.1151	20.804	33.6007	17.2903	45.098	32.0528	10.5497	0	35.6253	22.8781	21.8876	30.6722	15.92	16.4328	23.4062	18.4833	27.4284	14.6512	10.8087	21.1209	9.99367	16.4877	10.9995	19.8263	55.3339	20.5378	3.74202	10.6646	4.36101	NA	NA	NA	NA	NA	4.36101	NA	NA	NA	NA	NA	1	0.780665	1	0.873781
feature_1435	6720483E21Rik	25.6087	29.3677	36.767	18.0121	4.41254	37.4098	33.926	20.5869	23.311	18.302	29.8268	28.9933	14.5546	30.9134	16.7444	15.4098	21.74	22.177	27.8802	43.8688	26.8927	25.4271	16.8003	11.2387	13.9589	31.0189	20.1403	22.2199	32.3113	16.2053	10.9438	15.3361	43.7801	23.7362	17.0227	34.326	20.8077	18.0986	12.9705	13.4406	12.7192	20.1516	20.9991	13.2175	18.774	20.5378	26.1941	27.1464	4.50015	NA	NA	NA	NA	NA	4.50015	NA	NA	NA	NA	NA	1	0.91498	1	0.780027
feature_1437	6820408C15Rik	256.087	227.168	247.258	226.051	207.389	190.003	162.295	230.931	301.178	265.918	266.311	283.242	196.487	321.693	160.119	197.245	173.92	250.415	205.384	168.164	224.92	344.422	139.653	214.4	186.835	308.121	236.889	260.29	130.902	268.817	362.14	251.342	217.905	338.698	341.517	314.215	256.314	160.302	219.417	165.127	225.312	250.064	246.989	159.711	218.371	221.249	238.554	234.622	7.87579	NA	NA	NA	NA	NA	7.87579	NA	NA	NA	NA	NA	1	0.73208	1	0.811918
feature_1438	6820431F20Rik	336.114	355.868	435.689	344.03	333.147	402.648	368.601	298.062	354.327	425.253	385.619	465.008	373.221	339.082	425.937	360.589	320.062	366.844	321.552	412.184	375.275	376.784	349.657	324.194	408.03	498.37	359.649	325.892	388.564	346.984	289.513	327.17	377.106	325.917	365.987	359.103	314.008	332.669	338.313	410.898	330.7	328.838	347.985	446.091	396.23	399.554	410.687	412.043	8.52569	NA	NA	NA	NA	NA	8.52569	NA	NA	NA	NA	NA	1	0.738796	1	0.873762
feature_1440	7420461P10Rik	2.13406	0	0	0	0	0	1.83384	0	0	0	0	0	0	0	0	0	0	0	0	0	0	0	0	0	0	0	0	0	0	0	0	0	0.995001	0	0	0	0	0	0	0	0	0	0	0	0	0	0	0	-3.27378	NA	NA	NA	NA	NA	-3.27378	NA	NA	NA	NA	NA	1	0.937199	1	0.892187
feature_1443	7530416G11Rik	3.20108	0	1.83835	0	0	0	0	0	0.93244	0	4.26098	0	1.03961	0	0	2.05464	0	0	0	4.56967	0	0	0	0	0	1.03396	0	0	0.828495	0	0	0	0	0.912932	0	0.880155	0.945807	0.861836	1.08087	0	0	0	0	0	0.988106	2.80061	0	0	-0.765828	NA	NA	NA	NA	NA	-0.765828	NA	NA	NA	NA	NA	1	0.935666	1	0.834822
feature_1444	7630403G23Rik	8.53622	7.77381	4.59587	0	12.1345	3.93788	9.16919	8.05573	6.52708	5.38295	10.6524	11.1513	0	1.93209	1.04653	1.02732	0	9.2404	8.36406	1.82787	7.33436	2.31156	0	12.9677	5.36881	13.4415	11.5088	4.23236	0	8.57928	11.9387	4.26003	6.96501	12.781	1.06392	14.0825	0.945807	0.861836	1.08087	1.92008	4.54258	4.57992	0.999957	3.30438	7.90485	0	5.61303	2.90854	2.45315	NA	NA	NA	NA	NA	2.45315	NA	NA	NA	NA	NA	1	0.427023	1	0.872182
feature_1446	8030423F21Rik	3.20108	3.45503	20.2218	9.00603	15.4439	8.86022	16.5045	13.4262	9.3244	22.6084	19.1744	11.1513	17.6734	25.1172	12.5583	7.19122	20.5323	16.6327	14.8694	15.5369	17.1135	48.5427	15.7503	20.7484	25.7703	24.8151	23.0175	0	24.0263	19.0651	12.9336	22.1522	12.935	26.475	15.9588	24.6443	14.1871	14.6512	21.6175	27.8412	24.5299	24.7316	13.9994	7.71021	21.7383	17.7372	23.3876	29.0854	4.15929	NA	NA	NA	NA	NA	4.15929	NA	NA	NA	NA	NA	1	0.8766	1	0.637473
feature_1447	8030423J24Rik	0	0.863756	0	3.60241	0	5.90682	5.50151	0	4.6622	1.07659	0	2.23025	1.03961	1.93209	0	5.13659	2.41556	3.69616	2.78802	3.65573	0	0	0	0	3.22129	2.06793	0	0	5.79946	0	0.994889	3.40803	2.985	0.912932	3.19175	0.880155	0	3.44735	0	0	0.908515	1.83197	1.99991	3.30438	0	1.86708	0	5.81708	0.860384	NA	NA	NA	NA	NA	0.860384	NA	NA	NA	NA	NA	1	0.90831	1	0.872381
feature_1448	8030442B05Rik	5.33514	0.863756	3.6767	0	5.51568	3.93788	1.83384	3.58032	0	0	1.06524	0	3.11884	6.76231	4.18611	12.3278	0	8.31636	5.57604	4.56967	1.22239	0	12.6002	0.864516	3.22129	5.16981	2.87719	6.34854	0.828495	0.953254	5.96934	5.11204	2.985	1.82586	4.25567	5.28093	2.83742	3.44735	4.32349	0	2.72555	7.32787	1.99991	5.50729	5.92863	2.80061	2.80651	6.78659	1.87996	NA	NA	NA	NA	NA	1.87996	NA	NA	NA	NA	NA	1	0.834646	1	0.871653
feature_1449	8030443G20Rik	1.06703	0	0	0.900603	0	0.984469	1.83384	0	0.93244	0	0	0	0	0.966045	1.04653	2.05464	0	1.84808	1.85868	0.913933	0	2.31156	0	3.45806	0	0	0	0	0	0	0	0	0	0	2.12783	0.880155	0.945807	0	1.08087	0	0	0	1.99991	0	0	0	0	0	-0.818872	NA	NA	NA	NA	NA	-0.818872	NA	NA	NA	NA	NA	1	0.856515	1	0.619026
feature_1451	8030455M16Rik	2.13406	2.59127	1.83835	0.900603	5.51568	0	4.58459	0	0.93244	2.15318	8.52196	0	0	0	0	1.02732	2.41556	0.92404	1.85868	4.56967	2.44479	2.31156	3.15006	0.864516	1.07376	3.10189	0.959063	0	0	2.85976	0.994889	1.70401	0.995001	3.65173	1.06392	0	0	1.72367	0	0	2.72555	0	0	1.10146	0.988106	0	0.935505	2.90854	0.653923	NA	NA	NA	NA	NA	0.653923	NA	NA	NA	NA	NA	1	0.912482	1	0.660532
feature_1452	8030462N17Rik	1071.3	1099.56	945.83	876.287	945.387	1077.01	1078.3	904.031	1105.87	1008.76	1035.42	951.202	1256.89	1095.49	1240.14	1199.91	977.094	980.407	1021.34	1064.73	1029.26	984.724	927.168	1090.15	1087.72	1119.78	1097.17	830.601	1014.91	1055.25	1054.58	993.439	1043.76	1055.35	1020.3	1186.45	1152.94	1072.12	1180.31	1336.38	995.733	808.814	898.961	1047.49	950.558	955.943	1119.8	1140.15	10.03	NA	NA	NA	NA	NA	10.03	NA	NA	NA	NA	NA	1	0.436626	1	0.86749
feature_1453	8430408G22Rik	2.13406	2.59127	0.919174	0.900603	8.82508	4.92235	5.50151	5.37048	6.52708	12.9191	5.32622	3.34538	11.4358	6.76231	0	14.3824	7.24668	12.9366	6.50538	9.13933	19.5583	0	12.6002	3.45806	2.14753	6.20378	6.71344	7.40663	1.65699	1.90651	4.97445	14.4841	5.97001	5.47759	3.19175	4.40077	11.3497	4.30918	5.40436	6.72029	9.99367	18.3197	4.99978	2.20292	0	11.2025	6.54853	5.81708	2.71291	NA	NA	NA	NA	NA	2.71291	NA	NA	NA	NA	NA	1	0.734419	1	0.867068
feature_1454	8430419L09Rik	9174.31	8835.36	8506.96	8096.42	8454.43	8050.99	8422.82	9145.04	7543.44	7637.33	9365.63	8133.73	8538.35	8549.5	8969.79	9893.07	8944.82	8906.82	8311.09	9310.24	7713.31	7884.73	9286.38	8417.79	9737.95	8211.73	8725.56	8224.53	8836.72	8421.04	8856.51	9430.01	8118.22	8747.71	8570.91	8423.08	8904.77	8714.03	9528.97	8586.61	10138.1	8134.85	9347.59	8570.45	8446.33	9395.13	8035.99	8909.82	13.0851	NA	NA	NA	NA	NA	13.0851	NA	NA	NA	NA	NA	1	0.895936	1	0.783726
feature_1455	8430422H06Rik	0	0	0	0	0	0	0	0	0	0	0	0	0	0	0	0	0	0	0	0	0	0	0	0	0	0	0	0	0	0	0.994889	0	0	0	0	0	0	0	0	0	0	0	0	0	0	0	0	0	-5.59235	NA	NA	NA	NA	NA	-5.59235	NA	NA	NA	NA	NA	1	0.940446	1	0.951385
feature_1456	8430423G03Rik	1.06703	0	0	0	0	0	0	0	0	0	0	0	0	0	1.04653	0	0	0	0	0	0	0	0	0	1.07376	0	0	0	0	0	4.97445	0	0	0	0	0	0	0	0	0	2.72555	0	0	0	1.97621	0	0.935505	0	-1.79847	NA	NA	NA	NA	NA	-1.79847	NA	NA	NA	NA	NA	1	0.935416	1	0.828896
feature_1457	8430426J06Rik	6.40217	0	1.83835	5.40362	3.30941	9.84469	1.83384	0	1.86488	1.07659	9.5872	2.23025	1.03961	0	2.09305	1.02732	1.20778	2.77212	3.71736	6.39753	2.44479	4.62312	4.20008	5.1871	1.07376	3.10189	6.71344	6.34854	4.14247	5.71952	0.994889	3.40803	0.995001	0.912932	0	11.442	0.945807	0	6.48524	1.92008	2.72555	0.915984	1.99991	0	5.92863	5.60123	1.87101	4.84756	1.70224	NA	NA	NA	NA	NA	1.70224	NA	NA	NA	NA	NA	1	0.842907	1	0.873816
feature_1459	8430430B14Rik	0	0	0	0	0	0	0	0	0	0	8.52196	0	0	0	0	1.02732	0	0	0	0	0	0	0	0	0	0	1.91813	0	0	4.76627	0	0	0	0	0	0	0	0	0	0	0	0	2.99987	0	0	0	0	0.969513	-1.24846	NA	NA	NA	NA	NA	-1.24846	NA	NA	NA	NA	NA	1	0.927259	1	0.873689
feature_1460	8430431K14Rik	1.06703	0	0	0	0	0	0.916919	0	0	0	0	0	0	0	1.04653	0	0	0	0	0	0	0	1.05002	0	0	0	0.959063	0	0	0	0	5.11204	4.97501	0	0	0	0	0	1.08087	0	0	0	0	1.10146	0	0.933538	0	0.969513	-1.32103	NA	NA	NA	NA	NA	-1.32103	NA	NA	NA	NA	NA	1	0.925107	1	0.771168
feature_1461	8430436N08Rik	0	0	0	0	0	0	0	0	0	0	0	0	0	0	0	0	0	0	0	0	0	0	1.05002	0	0	0	0	0	0	0	0	0	0	0	0	0	0	0	0	0	0	0	0	0	0	0	0	0	-5.51455	NA	NA	NA	NA	NA	-5.51455	NA	NA	NA	NA	NA	1	0.940232	1	0.95004
feature_1463	9030025P20Rik	53.3514	65.6455	53.3121	79.2531	58.4662	75.8041	67.852	58.1802	75.5276	59.2124	51.1317	83.6344	64.4561	48.3022	75.35	74.9942	91.7913	73.9232	54.8311	63.9753	84.3452	67.0352	70.3514	73.4839	77.3109	73.4114	88.2338	58.1949	67.9366	61.0082	81.5809	51.9724	102.485	66.644	84.0494	62.491	56.7484	44.8155	36.7497	65.2828	42.7002	79.6906	61.9973	39.6525	62.2507	72.816	73.9049	65.9269	6.05982	NA	NA	NA	NA	NA	6.05982	NA	NA	NA	NA	NA	1	0.714711	1	0.862771
feature_1464	9030204H09Rik	0	0	1.83835	0	0	0	0	0	0	0	0	0	0	0	0	0	0	0	0	0	0	0	0	0	0	0	0	0	0	0.953254	0	0	0	0	0	0	0	0	0	0	0	0	0	0	0	0	0	0	-4.10387	NA	NA	NA	NA	NA	-4.10387	NA	NA	NA	NA	NA	1	0.938918	1	0.916591
feature_1465	9030404E10Rik	0	0	0	0.900603	0	4.92235	0	0	0	0	6.39147	0	0	0	0	2.05464	0	0	0	0	0	0	0	0	5.36881	0	0	0	1.65699	0	0	0	0	0.912932	1.06392	0.880155	0	0	0	0	0.908515	0	0	2.20292	1.97621	0	0	0	-0.715116	NA	NA	NA	NA	NA	-0.715116	NA	NA	NA	NA	NA	1	0.857668	1	0.873823
feature_1466	9030612E09Rik	34.1449	34.5503	45.9587	32.4217	40.816	26.5807	34.8429	36.6983	33.5678	38.7572	25.5659	40.1445	13.515	38.6418	36.6285	36.9834	18.1167	19.4048	47.3963	23.7623	29.3375	18.4925	18.9004	28.529	25.7703	28.951	25.8947	25.3942	29.8258	12.3923	27.8569	38.3403	20.895	23.7362	50.0041	30.8054	28.3742	33.6116	20.5366	29.7613	36.3406	21.0676	24.9989	39.6525	23.7145	34.5409	48.6463	28.1159	4.92974	NA	NA	NA	NA	NA	4.92974	NA	NA	NA	NA	NA	1	0.856832	1	0.839901
feature_1468	9030619P08Rik	0	0	0	0	0	0	0	0	0	0	0	0	0	0	2.09305	0	0	0	0	0	0	0	0	0	0	0	0	0	0	0	0	0	0	0	0	0	0	0	0	0	0	0	0	0	0	0	0	0	-4.51935	NA	NA	NA	NA	NA	-4.51935	NA	NA	NA	NA	NA	1	0.939349	1	0.926803
feature_1469	9030624G23Rik	12.8043	25.9127	25.7369	16.2109	5.51568	18.7049	10.0861	10.741	13.9866	13.9957	13.8482	23.4176	15.5942	17.3888	17.791	16.4371	18.1167	19.4048	10.2227	18.2787	18.3359	25.4271	21.0004	16.4258	10.7376	24.8151	24.9356	17.9875	13.2559	12.3923	12.9336	30.6722	12.935	17.3457	13.8309	25.5245	17.9703	16.3749	16.2131	10.5605	16.3533	15.5717	17.9992	16.5219	17.7859	15.8701	17.7746	23.2683	4.10331	NA	NA	NA	NA	NA	4.10331	NA	NA	NA	NA	NA	1	0.854222	1	0.862503
feature_1470	9030624J02Rik	2498.98	2747.61	2547.03	2539.7	2618.84	2523.19	2577.46	2376.44	2549.29	2408.33	2599.2	2762.17	2710.27	2576.44	2920.86	2711.09	2463.87	2683.41	2617.95	2778.36	2547.47	2750.75	2648.15	2687.78	2720.91	2665.56	2817.73	2455.83	2835.94	2649.09	2637.45	2584.14	2584.02	2579.95	2650.22	2621.1	2702.17	2753.57	2703.26	2798.52	2657.41	2566.59	2882.88	2763.56	2648.12	2756.74	2775.64	2717.54	11.3737	NA	NA	NA	NA	NA	11.3737	NA	NA	NA	NA	NA	1	0.625439	1	0.507421
feature_1471	9030625G05Rik	0	0	0	0	0	0	0.916919	0.895081	2.79732	3.22977	4.26098	1.11513	0	0	1.04653	2.05464	0	0.92404	0	0	1.22239	0	4.20008	0.864516	0	4.13585	0	0	0.828495	3.81301	1.98978	0	5.97001	0.912932	0	0	1.89161	2.58551	0	0.960042	4.54258	9.15984	6.9997	0	0	0	0.935505	0.969513	0.528191	NA	NA	NA	NA	NA	0.528191	NA	NA	NA	NA	NA	1	0.857669	1	0.710958
feature_1472	9130008F23Rik	0	1.72751	0	13.509	0	5.90682	0	1.79016	2.79732	10.7659	1.06524	1.11513	0	1.93209	1.04653	2.05464	0	2.77212	3.71736	1.82787	3.66718	0	4.20008	1.72903	1.07376	5.16981	0.959063	0	0	0	0	11.0761	7.96001	1.82586	1.06392	1.76031	0	4.30918	0	0	2.72555	3.66394	4.99978	6.60875	2.96432	3.73415	0	1.93903	1.36291	NA	NA	NA	NA	NA	1.36291	NA	NA	NA	NA	NA	1	0.933282	1	0.87377
feature_1473	9130011E15Rik	890.968	1084.01	978.92	1034.79	1009.37	961.826	994.857	1066.94	855.98	1102.43	1057.79	1033.72	956.445	1008.55	1137.58	1021.15	1091.83	1023.84	1077.1	1147.9	929.019	961.608	1068.92	972.581	1195.1	1133.22	1145.12	924.771	1038.93	1020.93	1043.64	1148.5	955.201	1112.86	1022.42	1138.92	985.531	1066.09	1191.12	1129.01	1071.14	1032.31	1089.95	1130.1	997.987	1061.43	1102.96	1042.23	9.99433	NA	NA	NA	NA	NA	10.0689	NA	NA	NA	NA	NA	1	0.897067	2	0.69194
feature_1474	9130015A21Rik	0	0	0.919174	2.70181	2.20627	1.96894	0.916919	0	0.93244	1.07659	8.52196	0	0	0	4.18611	3.08195	1.20778	0	0	0	4.88958	0	2.10004	0	0	4.13585	0	0	0	0.953254	1.98978	3.40803	0	0	1.06392	0	0	2.58551	3.24262	0.960042	0	10.0758	0	0	0	0	0	0	0.395163	NA	NA	NA	NA	NA	0.395163	NA	NA	NA	NA	NA	1	0.92484	1	0.866878
feature_1475	9130015L21Rik	0	0	0	4.50301	0	0	0	0	0	0	1.06524	0	0	0	0	0	0	0	0	0	0	0	0	0	0	0	0	0	0	0	0	0	0	0	0	0	0	0	0	0	2.72555	0	0	0	0	0	0	0	-2.53293	NA	NA	NA	NA	NA	-2.53293	NA	NA	NA	NA	NA	1	0.935563	1	0.879012
feature_1476	9130019O22Rik	178.194	256.536	227.036	240.461	190.842	210.676	211.808	178.121	147.326	221.778	187.483	219.68	142.427	243.443	211.399	198.272	210.154	165.403	203.525	176.389	234.7	182.613	178.503	180.684	198.646	227.472	247.438	259.232	200.496	198.277	179.08	200.221	185.07	255.621	256.404	207.717	193.89	188.742	219.417	226.57	205.324	223.5	210.991	183.944	237.145	242.72	242.296	207.476	7.70205	NA	NA	NA	NA	NA	7.70205	NA	NA	NA	NA	NA	1	0.861342	1	0.514083
feature_1477	9130019P16Rik	9.60325	5.18254	18.3835	12.6084	4.41254	4.92235	17.4215	8.95081	3.72976	1.07659	17.0439	11.1513	6.23768	7.72836	7.32569	2.05464	8.45446	2.77212	8.36406	16.4508	28.1151	23.1156	1.05002	9.50968	4.29505	4.13585	6.71344	4.23236	9.94194	4.76627	4.97445	8.52006	8.95501	1.82586	4.25567	7.92139	2.83742	8.61836	5.40436	2.88012	2.72555	4.57992	2.99987	6.60875	5.92863	5.60123	4.67752	15.5122	3.27145	NA	NA	NA	NA	NA	2.53816	NA	NA	NA	NA	NA	1	0.776659	2	0.840932
feature_1478	9130023H24Rik	217.674	221.985	166.371	194.53	234.968	177.204	231.064	204.973	234.042	197.016	229.028	238.637	203.764	224.122	229.19	175.671	221.024	233.782	248.134	213.86	242.034	258.895	191.104	258.49	208.31	208.86	222.503	274.045	266.775	188.744	240.763	181.477	229.845	204.497	169.163	212.117	189.161	149.098	176.182	211.209	214.41	214.34	169.993	199.364	178.847	225.916	230.134	194.872	7.73248	NA	NA	NA	NA	NA	7.73248	NA	NA	NA	NA	NA	1	0.615535	1	0.722692
feature_1479	9130024F11Rik	39.48	7.77381	11.0301	3.60241	15.4439	13.7826	83.4396	52.8098	94.1764	21.5318	38.3488	23.4176	21.8319	36.7097	13.6049	12.3278	26.5712	47.126	25.0922	31.0737	14.6687	13.8694	45.1509	42.3613	15.0327	10.3396	28.7719	51.8464	17.3984	17.1586	24.8722	48.5644	31.84	45.6466	30.8536	25.5245	16.0787	11.2039	44.3158	7.68033	34.5236	23.8156	37.9984	35.2467	16.7978	24.272	50.5173	28.1159	4.88024	NA	NA	NA	NA	NA	4.88024	NA	NA	NA	NA	NA	1	0.90446	1	0.859624
feature_1481	9130209A04Rik	0	0	0	0	0	0	0	0	0.93244	0	0	0	0	0	0	0	0	0	0	0	3.66718	0	0	0	0	0	0	0	0	0	0	0	0	0	2.12783	0	0	0	0	0	0	0	0	0	0	0	0	0	-2.8349	NA	NA	NA	NA	NA	-2.8349	NA	NA	NA	NA	NA	1	0.9388	1	0.883277
feature_1482	9130221F21Rik	0	0	0	0	0	0	0	0	0	0	0	0	0	0	0	0	0	0	0	0	0	0	0	0	0	0	0	0	0	0	0	0	0	0	0	0.880155	0	0	0	0	0	0	0	0	0	0	0	0	-5.76913	NA	NA	NA	NA	NA	-5.76913	NA	NA	NA	NA	NA	1	0.940507	1	0.953562
feature_1483	9130221H12Rik	295.567	292.813	275.752	296.298	291.228	318.968	305.334	275.685	317.03	271.301	290.812	272.091	365.944	365.165	319.191	332.851	329.724	303.085	321.552	301.598	249.368	261.206	371.707	382.981	373.669	269.864	328.959	295.207	358.738	326.966	313.39	305.87	341.285	294.877	345.773	335.339	339.545	333.531	309.13	332.174	290.725	404.865	361.984	364.583	328.051	346.343	331.169	354.842	8.27314	NA	NA	NA	NA	NA	8.37847	NA	NA	NA	NA	NA	1	0.573034	2	0.709963
feature_1484	9130227L01Rik	0	0	0	0	0	0	0	0	1.86488	0	0	0	2.07923	0	0	0	0	0.92404	0	4.56967	0	0	0	2.59355	0	0	0	0	0	0	0.994889	0	0	0	0	1.76031	0	0	0	0	0	0	0	0	0.988106	0	1.87101	0	-1.44372	NA	NA	NA	NA	NA	-1.44372	NA	NA	NA	NA	NA	1	0.915525	1	0.848118
feature_1485	9130230L23Rik	0	0	0	0.900603	0	0	0	0	0	0	0	0	0	0	0	0	0	0	0	0	0	0	0	0	0	0	0	0	0	0	0	0	0	0	0	0	0	0	0	0	0	0	0	0	0	0	0	0	-5.736	NA	NA	NA	NA	NA	-5.736	NA	NA	NA	NA	NA	1	0.940421	1	0.952905
feature_1486	9130401M01Rik	711.708	824.024	992.708	889.796	899.055	658.61	803.221	901.346	708.654	855.889	812.782	720.371	707.977	807.613	749.314	809.526	816.459	805.763	751.836	781.413	781.11	855.277	880.967	756.452	852.568	650.363	713.543	994.605	852.521	854.115	800.886	800.886	844.756	956.753	836.239	719.087	817.177	845.462	771.743	709.471	747.708	817.974	1015.96	712.644	850.759	835.517	809.212	798.879	9.66217	NA	NA	NA	NA	NA	9.66217	NA	NA	NA	NA	NA	1	0.867582	1	0.855614
feature_1487	9130409I23Rik	0	0.863756	1.83835	0	0	0	0	0	0	0	0	0	0	0	0	2.05464	4.83112	0	2.78802	0	0	0	0	1.72903	0	0	0	0	0	0	0	0	0	0	0	0	1.89161	0	0	0	0	0	0	0	0	0	0	0	-1.58528	NA	NA	NA	NA	NA	-1.58528	NA	NA	NA	NA	NA	1	0.914833	1	0.786459
feature_1488	9130409J20Rik	0	0	0	0	1.10314	0	0.916919	0	0	0	0	0	0	0	0	0	0	0	0	0	0	0	0	0	0	0	0	0	0	0	0	0	0	0	0	0	0	0	0	0	0	0	0	0	0	0	0	0	-4.57057	NA	NA	NA	NA	NA	-4.57057	NA	NA	NA	NA	NA	1	0.939604	1	0.928053
feature_1489	9230009I02Rik	0	0.863756	0	0.900603	0	0	0	0	0	0	0	0	0	2.89813	0	0	0	1.84808	0	0	1.22239	0	1.05002	0	1.07376	0	0.959063	0	0	2.85976	0	0	0	0	0	0	3.78323	1.72367	4.32349	0	0	3.66394	2.99987	0	2.96432	0	0	0	-0.534718	NA	NA	NA	NA	NA	-0.534718	NA	NA	NA	NA	NA	1	0.858372	1	0.71764
feature_1490	9230102K24Rik	0	0	0	0	0	0	0	0	0	1.07659	0	0	0	2.89813	0	0	0	0	0	0	3.66718	0	0	0	0	0	0	0	0	0	0	0	0	0	0	0	0	0	0	0	0	0	0	0	0	0	0	0	-2.65103	NA	NA	NA	NA	NA	-2.65103	NA	NA	NA	NA	NA	1	0.938822	1	0.864008
feature_1491	9230102O04Rik	0	0	0	0	0	0	0	0	0	0	0	0	0	0.966045	0	0	0	0	0	0	0	0	0	4.32258	0	0	0	0	0	0	0	0	0	0.912932	0	0	0	0	0	0	0	0	0	0	0	0	0	0	-2.95233	NA	NA	NA	NA	NA	-2.95233	NA	NA	NA	NA	NA	1	0.937179	1	0.882098
feature_1492	9230104L09Rik	4.26811	0	0	3.60241	0	0.984469	0.916919	0.895081	0	0	4.26098	2.23025	1.03961	1.93209	1.04653	5.13659	0	0	0	0	0	0	2.10004	0	0	2.06793	0	0	2.48548	0	4.97445	0	0	0	4.25567	0	0.945807	1.72367	0	0.960042	0.908515	0	0.999957	9.91313	0.988106	0	2.80651	0.969513	0.378786	NA	NA	NA	NA	NA	0.378786	NA	NA	NA	NA	NA	1	0.921575	1	0.867646
feature_1493	9230105E05Rik	0	0	0	0	0	0	0	0	0	1.07659	0	0	0	0	0	0	0	0	0	0	0	0	0	0	1.07376	0	0	0	0	0	0	0	0	0	0	0	0	0	0	0	0	0	0	0	0	0	0	0	-4.48039	NA	NA	NA	NA	NA	-4.48039	NA	NA	NA	NA	NA	1	0.940186	1	0.9274
feature_1496	9230112D13Rik	0	0	0	0	0	1.96894	0	0	0	0	0	0	0	0	0	0	0	0	0	0	0	0	0	0	0	0	0	0	0	2.85976	0	0	0	0	0	0.880155	0	0	0	0	0	0	0	0	0	0	0	0	-3.07176	NA	NA	NA	NA	NA	-3.07176	NA	NA	NA	NA	NA	1	0.934739	1	0.89046
feature_1497	9230112J17Rik	8.53622	9.50132	50.5546	8.10543	7.72195	5.90682	13.7538	19.6918	32.6354	13.9957	10.6524	17.842	14.5546	27.0493	16.7444	11.3005	12.0778	5.54424	13.9401	5.4836	15.8911	4.62312	18.9004	19.0194	17.1802	22.7472	7.67251	9.52281	12.4274	25.7378	6.96423	21.3002	10.945	17.3457	8.51133	16.7229	12.2955	6.03286	7.56611	10.5605	4.54258	10.9918	0	22.0292	17.7859	10.2689	14.9681	15.5122	3.81091	NA	NA	NA	NA	NA	3.81091	NA	NA	NA	NA	NA	1	0.831013	1	0.803545
feature_1498	9230114K14Rik	145.116	136.474	85.4832	116.178	91.5602	128.965	117.366	96.6687	139.866	104.429	67.1104	122.664	107.08	128.484	150.7	124.305	121.986	99.7963	174.716	95.963	129.574	138.694	103.952	125.355	90.1961	95.1246	132.351	70.892	111.018	144.895	102.474	107.353	150.245	80.338	82.9855	164.589	102.147	84.46	90.7933	192.968	119.924	104.422	79.9965	115.653	75.096	127.895	132.842	113.433	6.84669	NA	NA	NA	NA	NA	6.84669	NA	NA	NA	NA	NA	1	0.906224	1	0.819391
feature_1499	9230116L04Rik	0	1.72751	0	0	1.10314	2.95341	0	1.79016	2.79732	3.22977	0	1.11513	0	0	4.18611	3.08195	1.20778	0	0.92934	7.31147	1.22239	0	0	0	4.29505	3.10189	1.91813	0	1.65699	1.90651	3.97956	4.26003	4.97501	0	0	0.880155	1.89161	0.861836	2.16175	0	0.908515	0	0	0	0.988106	0.933538	1.87101	3.87805	0.607295	NA	NA	NA	NA	NA	0.607295	NA	NA	NA	NA	NA	1	0.784941	1	0.85751
feature_1500	9230116N13Rik	43.7482	37.1415	19.3027	40.5271	30.8878	29.5341	41.2613	37.5934	40.0949	39.8338	25.5659	47.9504	5.19807	17.3888	32.4424	45.202	42.2723	23.101	32.5269	51.1803	61.1197	57.789	24.1505	44.0903	36.5079	40.3245	24.9356	45.4979	19.8839	26.6911	34.8211	34.9323	39.8001	29.2138	52.1319	15.8428	34.049	19.8222	44.3158	23.041	44.5173	49.4631	27.9988	24.2321	31.6194	30.8068	37.4202	34.9025	5.12298	NA	NA	NA	NA	NA	5.12298	NA	NA	NA	NA	NA	1	0.886246	1	0.841852
feature_1501	9230117E06Rik	0	2.59127	2.75752	0	0	0	0.916919	0.895081	2.79732	0	0	0	5.19807	1.93209	0	1.02732	0	0	0	0	0	0	0	0	0	0	1.91813	0	1.65699	0	3.97956	1.70401	0.995001	1.82586	4.25567	0	0.945807	1.72367	4.32349	0	0.908515	2.74795	0	2.20292	0	0	0	0	-0.0210978	NA	NA	NA	NA	NA	-0.0210978	NA	NA	NA	NA	NA	1	0.786669	1	0.826836
feature_1504	9330111N05Rik	1.06703	0	4.59587	2.70181	9.92822	25.5962	3.66768	6.26556	4.6622	0	10.6524	4.4605	13.515	3.86418	9.41875	5.13659	0	13.8606	4.6467	3.65573	17.1135	4.62312	7.35014	3.45806	12.8852	2.06793	11.5088	0	6.62796	6.67277	8.954	14.4841	0	0.912932	7.44742	6.16108	0.945807	5.17102	3.24262	7.68033	9.99367	2.74795	4.99978	0	4.94053	4.66769	3.74202	5.81708	2.60442	NA	NA	NA	NA	NA	2.60442	NA	NA	NA	NA	NA	1	0.897949	1	0.840755
feature_1505	9330117O12Rik	250.752	169.296	175.562	89.1597	142.304	157.515	224.645	152.164	183.691	147.493	231.158	158.348	121.635	116.891	162.212	162.316	212.569	158.011	267.65	159.024	215.141	265.829	170.103	141.781	191.13	167.502	211.953	207.386	284.174	136.315	193.009	116.725	214.92	171.631	98.9443	156.668	136.196	126.69	179.425	252.491	258.018	124.574	128.994	177.335	150.192	247.388	278.78	212.323	7.49486	NA	NA	NA	NA	NA	7.49486	NA	NA	NA	NA	NA	1	0.787352	1	0.85284
feature_1507	9330136K24Rik	38.413	26.7764	26.656	8.10543	12.1345	14.767	26.5906	26.8524	23.311	47.37	8.52196	35.684	11.4358	37.6757	53.3729	34.9288	38.649	33.2654	18.5868	12.7951	34.227	20.804	14.7003	23.3419	21.4753	24.8151	23.0175	38.0912	19.8839	15.2521	22.8825	16.1881	37.8101	14.6069	21.2783	17.6031	8.51226	18.0986	24.8601	26.8812	8.17664	21.9836	6.9997	28.6379	22.7264	35.4745	30.8717	27.1464	4.59773	NA	NA	NA	NA	NA	4.59773	NA	NA	NA	NA	NA	1	0.882047	1	0.75571
feature_1508	9330151L19Rik	517.509	604.629	651.694	545.765	499.72	578.868	514.391	558.53	582.775	572.746	643.408	578.75	491.737	574.797	550.473	492.085	615.968	618.183	531.582	569.38	680.873	642.613	603.762	549.832	594.865	594.529	485.286	595.705	555.091	548.121	543.21	571.696	453.721	566.018	629.839	558.898	459.662	525.72	509.091	477.141	531.481	581.65	582.975	544.121	669.936	572.259	597.788	523.537	9.13797	NA	NA	NA	NA	NA	9.13797	NA	NA	NA	NA	NA	1	0.560182	1	0.746794
feature_1509	9330158H04Rik	19.2065	12.9563	35.8478	20.7139	19.8564	12.7981	22.0061	19.6918	13.0542	58.1359	17.0439	10.0361	25.9903	7.72836	28.2562	13.3551	9.66224	13.8606	19.5161	23.7623	23.2255	4.62312	23.1004	15.5613	8.5901	20.6793	16.3041	26.4522	17.3984	10.4858	9.94889	8.52006	11.94	17.3457	7.44742	11.442	17.9703	22.4077	12.9705	12.4805	17.2618	9.15984	20.9991	26.435	13.8335	16.8037	17.7746	17.4512	4.13287	NA	NA	NA	NA	NA	4.13287	NA	NA	NA	NA	NA	1	0.876625	1	0.539363
feature_1512	9330162012Rik	166.456	188.299	226.117	142.295	193.049	204.77	182.467	153.954	134.271	114.119	191.744	152.772	171.536	125.586	181.049	181.835	163.05	132.138	170.069	156.283	136.908	127.136	190.054	156.477	225.49	195.419	168.795	190.456	182.269	176.352	169.131	129.505	180.095	195.367	174.482	199.795	183.486	167.196	179.425	203.529	177.16	152.053	141.994	250.031	183.788	190.442	214.231	157.061	7.36333	NA	NA	NA	NA	NA	7.51298	NA	NA	NA	NA	NA	1	0.876123	2	0.61991
feature_1513	9330162B11Rik	0	0	0	0	0	0	0	0	0	0	0	0	0	0	0	1.02732	0	0	0	0	0	0	0	0	0	0	0	0	0	0	0	0	0	0	0	0	0	0	0	0	0	0	0	0	0	0	0	0	-5.54608	NA	NA	NA	NA	NA	-5.54608	NA	NA	NA	NA	NA	1	0.940394	1	0.950469
feature_1514	9330175E14Rik	2.13406	0.863756	0	1.80121	0	0	0	0	0	1.07659	2.13049	1.11513	0	0	2.09305	0	1.20778	0	0	0	0	0	2.10004	0.864516	0	0	0	0	1.65699	0	0	0	1.99	4.56466	0	1.76031	0	2.58551	0	0	1.81703	0	0	0	2.96432	0	0	0.969513	-0.510502	NA	NA	NA	NA	NA	-0.510502	NA	NA	NA	NA	NA	1	0.920429	1	0.868308
feature_1515	9330175M20Rik	3.20108	5.18254	11.0301	0	5.51568	6.89128	0	0.895081	3.72976	2.15318	9.5872	5.57563	4.15846	3.86418	2.09305	1.02732	2.41556	1.84808	0	5.4836	6.11197	6.93468	11.5502	0.864516	3.22129	3.10189	1.91813	10.5809	0	2.85976	1.98978	3.40803	0.995001	2.7388	0	6.16108	1.89161	3.44735	1.08087	0	1.81703	1.83197	0	0	1.97621	4.66769	0.935505	0	2.04309	NA	NA	NA	NA	NA	1.18808	NA	NA	NA	NA	NA	1	0.812933	2	0.522195
feature_1516	9330178D15Rik	0	0	2.75752	0	0	0	0	0	0	0	0	0	0	0.966045	0	0	0	0	0	0	0	0	0	0	0	0	0	0	0	0	0	0	0	0	0	0	0	0	0	0	0	0	0	0	0.988106	0	0	0	-3.34872	NA	NA	NA	NA	NA	-3.34872	NA	NA	NA	NA	NA	1	0.93917	1	0.8945
feature_1517	9330179D12Rik	30.9438	25.9127	27.5752	65.744	33.0941	33.472	30.2583	38.4885	55.014	54.9061	18.1092	27.8781	37.4261	50.2343	17.791	42.12	19.3245	19.4048	21.3748	23.7623	24.4479	25.4271	24.1505	17.2903	20.4015	24.8151	29.731	17.9875	19.8839	20.9716	33.8262	40.0443	16.915	25.5621	46.8123	24.6443	15.1329	30.1643	23.7792	20.1609	17.2618	25.6475	22.999	42.9569	16.7978	22.4049	24.3231	21.3293	4.9981	NA	NA	NA	NA	NA	4.65323	NA	NA	NA	NA	NA	1	0.408809	2	0.68424
feature_1519	9330182O14Rik	0	1.72751	0	2.70181	2.20627	2.95341	0	0	2.79732	0	0	0	0	0	0	0	0	2.77212	0	0	2.44479	0	0	0	0	0	0	0	0	0	0.994889	0	0	0	0	0	0	0	0	0	3.63406	0	1.99991	0	0	0	0.935505	0	-0.931467	NA	NA	NA	NA	NA	-0.931467	NA	NA	NA	NA	NA	1	0.908463	1	0.816784
feature_1520	9330188P03Rik	21.3406	17.2751	40.4437	28.8193	19.8564	17.7204	23.8399	12.5311	27.0408	22.6084	29.8268	21.1874	19.7527	21.253	15.6979	14.3824	10.87	22.177	14.8694	16.4508	24.4479	18.4925	34.6507	20.7484	15.0327	27.917	17.2631	16.9294	15.7414	13.3455	10.9438	20.4482	25.87	13.694	11.7031	18.4833	25.5368	16.3749	25.9409	8.64037	27.2555	15.5717	23.999	28.6379	24.7026	28.0061	7.48404	16.4817	4.34027	NA	NA	NA	NA	NA	4.34027	NA	NA	NA	NA	NA	1	0.83945	1	0.762105
feature_1521	9330199G10Rik	7.4692	0	8.27257	1.80121	16.547	11.8136	10.0861	18.7967	8.39196	4.30636	3.19573	7.80588	2.07923	13.5246	6.27916	2.05464	2.41556	25.8731	13.9401	11.8811	12.2239	4.62312	12.6002	11.2387	15.0327	3.10189	3.83625	8.46472	12.4274	13.3455	13.9285	17.0401	16.915	10.0422	11.7031	10.5619	10.4039	2.58551	5.40436	7.68033	19.0788	8.24386	6.9997	14.319	8.89295	4.66769	7.48404	2.90854	3.23614	NA	NA	NA	NA	NA	3.23614	NA	NA	NA	NA	NA	1	0.910856	1	0.86588
feature_1523	9430014N10Rik	0	0	0	0	0	0	0	0	0	0	0	0	0	0	0	0	0	0	0	0	0	4.62312	0	0	0	1.03396	0	0	0	0	0	0	0	0	0	0	0	0	0	0	0	0	0	0	0	0	0	0	-3.0849	NA	NA	NA	NA	NA	-3.0849	NA	NA	NA	NA	NA	1	0.93639	1	0.888694
feature_1524	9430015G10Rik	442.817	488.886	564.373	538.561	478.761	522.753	474.964	435.904	479.274	440.325	467.642	580.981	467.826	459.837	483.496	446.883	496.398	450.932	408.91	512.717	570.858	404.523	450.459	427.071	525.07	649.329	503.508	584.066	496.268	484.253	592.954	483.088	404.966	474.725	470.251	498.168	417.101	494.694	471.261	543.384	524.213	452.496	418.982	495.656	462.433	462.101	493.947	512.872	8.92993	NA	NA	NA	NA	NA	8.92993	NA	NA	NA	NA	NA	1	0.48341	1	0.781685
feature_1525	9430016H08Rik	419.342	545.03	384.215	566.479	543.846	493.219	494.219	468.127	428.922	524.299	482.556	449.396	476.143	482.056	413.378	487.976	500.021	446.311	429.355	453.311	466.955	466.935	502.96	405.458	477.824	515.947	432.538	468.734	427.503	442.31	497.445	404.703	415.911	470.16	427.695	414.553	444.529	389.55	385.872	473.301	420.643	497.379	438.981	486.845	473.303	493.842	465.881	392.653	8.84605	NA	NA	NA	NA	NA	8.84605	NA	NA	NA	NA	NA	1	0.820604	1	0.556852
feature_1526	9430018G01Rik	3.20108	0	0	1.80121	2.20627	1.96894	4.58459	2.68524	0	3.22977	0	2.23025	2.07923	0	1.04653	0	1.20778	3.69616	5.57604	0	2.44479	0	3.15006	1.72903	0	0	0.959063	0	2.48548	1.90651	2.98467	0.852006	0	1.82586	6.3835	2.64046	1.89161	4.30918	0	1.92008	0.908515	1.83197	0	0	0	0.933538	0.935505	0	0.655446	NA	NA	NA	NA	NA	0.655446	NA	NA	NA	NA	NA	1	0.481995	1	0.836184
feature_1528	9430020K01Rik	911.242	570.079	731.663	593.497	934.355	706.849	1472.57	857.487	1378.15	768.685	965.112	959.008	796.344	831.765	934.549	881.439	670.318	904.635	917.258	758.565	1204.06	862.211	957.619	851.548	498.226	555.238	687.648	850.704	654.511	742.584	657.622	876.714	1068.63	819.813	560.684	741.09	843.66	802.37	889.558	854.437	887.619	621.953	648.972	884.471	664.995	751.498	1025.31	873.531	9.8016	NA	NA	NA	NA	NA	9.58739	NA	NA	NA	NA	NA	1	0.830787	2	0.793296
feature_1529	9430021M05Rik	259.288	234.942	285.863	265.678	339.766	383.943	368.601	407.262	313.3	324.054	282.29	278.781	266.141	449.211	225.003	320.523	333.347	390.869	316.905	376.54	330.046	298.191	326.556	313.819	343.604	346.378	362.526	318.485	313.999	244.986	276.579	288.83	231.835	343.262	277.682	323.017	313.062	283.544	326.424	237.13	297.085	272.047	252.989	265.452	280.622	283.796	239.489	268.555	8.32501	NA	NA	NA	NA	NA	8.18634	NA	NA	NA	NA	NA	1	0.902246	2	0.581655
feature_1530	9430037G07Rik	59.7536	27.6402	68.9381	44.1295	37.5066	40.3632	36.6768	41.1737	62.4735	47.37	44.7403	42.3748	54.0599	50.2343	49.1868	64.721	38.649	72.0751	32.5269	26.5041	56.2301	67.0352	49.351	27.6645	51.5406	46.5283	66.1754	53.9626	44.7387	66.7277	49.7445	48.5644	43.7801	40.169	27.6618	59.8505	57.6942	49.9865	42.154	53.7623	32.7066	23.8156	37.9984	29.7394	36.5599	50.4111	49.5818	45.5671	5.55126	NA	NA	NA	NA	NA	5.55126	NA	NA	NA	NA	NA	1	0.808685	1	0.869642
feature_1531	9430038I01Rik	61.8876	63.918	42.282	67.5452	59.5693	56.1147	55.932	42.0688	69.933	68.9018	50.0665	42.3748	45.743	43.472	43.9542	33.9015	56.7657	36.9616	59.4777	63.0614	57.4525	48.5427	53.551	44.9548	57.9832	34.1208	35.4853	67.7178	43.9102	39.0834	43.7751	78.3846	56.7151	62.9923	61.7072	51.9291	46.3445	46.5392	44.3158	24.001	47.2428	57.707	87.9962	70.4934	55.3339	77.4837	67.3564	35.872	5.73861	NA	NA	NA	NA	NA	5.73861	NA	NA	NA	NA	NA	1	0.898718	1	0.870449
feature_1532	9430041J12Rik	101.368	98.4682	145.23	114.377	111.417	116.167	130.202	110.095	102.568	115.195	136.351	100.361	92.5256	87.9101	96.2805	104.786	112.324	109.961	116.167	112.414	119.795	83.2161	85.0517	117.574	94.4911	111.668	92.0701	123.797	72.9075	85.7928	79.5912	103.945	139.3	106.813	80.8577	129.383	94.5807	101.697	97.2785	110.405	95.3941	127.322	105.995	109.044	100.787	102.689	109.454	92.1037	6.72769	NA	NA	NA	NA	NA	6.72769	NA	NA	NA	NA	NA	1	0.893493	1	0.731466
feature_1533	9430060I03Rik	33.0779	23.3214	12.8684	27.0181	28.6815	27.5651	16.5045	38.4885	29.8381	16.1488	25.5659	21.1874	5.19807	20.2869	21.9771	27.7376	32.6101	24.9491	16.7281	34.7295	19.5583	11.5578	34.6507	25.9355	18.254	36.1887	15.345	21.1618	22.3694	13.3455	12.9336	21.3002	51.7401	13.694	11.7031	14.9626	16.0787	22.4077	17.294	14.4006	15.4448	21.9836	16.9993	22.0292	22.7264	14.0031	34.6137	19.3903	4.47378	NA	NA	NA	NA	NA	4.47378	NA	NA	NA	NA	NA	1	0.922543	1	0.710583
feature_1534	9430065F17Rik	21.3406	32.8227	19.3027	18.0121	17.6502	23.6273	33.0091	20.5869	26.1083	26.9147	15.9787	42.3748	12.4754	22.219	12.5583	31.8469	32.6101	14.7846	34.3856	31.0737	34.227	13.8694	15.7503	27.6645	21.4753	32.0528	26.8538	2.11618	24.8548	21.9248	19.8978	48.5644	17.91	22.8233	13.8309	15.8428	31.2116	18.0986	15.1322	16.3207	24.5299	14.6557	11.9995	23.1306	28.6551	30.8068	16.8391	16.4817	4.51465	NA	NA	NA	NA	NA	4.51465	NA	NA	NA	NA	NA	1	0.913688	1	0.806115
feature_1535	9430069I07Rik	0	0	0	0	0	0.984469	0	0	0	1.07659	0	0	0	0	0	0	0	0	0	0	0	0	0	5.1871	0	0	0	0	0	0	0	0	0	0	1.06392	0	0	0	0	0	0	4.57992	0	0	0	0	0	0	-1.89656	NA	NA	NA	NA	NA	-1.89656	NA	NA	NA	NA	NA	1	0.929426	1	0.875617
feature_1536	9430076C15Rik	0	0	11.9493	0	0	0.984469	0	0.895081	0.93244	2.15318	5.32622	0	0	0.966045	3.13958	0	0	0	0	0	0	9.24624	0	0	0	1.03396	5.75438	0	0	0	0	0	0	1.82586	1.06392	0	0.945807	0	0	0	0	0	0	1.10146	0	0	0	0.969513	0.00861293	NA	NA	NA	NA	NA	0.00861293	NA	NA	NA	NA	NA	1	0.902454	1	0.719664
feature_1537	9430078K24Rik	9.60325	9.50132	4.59587	17.1115	12.1345	5.90682	6.41843	13.4262	11.1893	16.1488	7.45671	12.2664	4.15846	6.76231	9.41875	5.13659	8.45446	30.4933	0.92934	19.1926	3.66718	0	9.45018	10.3742	4.29505	16.5434	3.83625	28.5684	13.2559	17.1586	11.9387	23.8562	9.95001	7.30345	2.12783	10.5619	5.67484	11.2039	6.48524	10.5605	13.6277	2.74795	12.9994	16.5219	9.88106	17.7372	16.8391	15.5122	3.44566	NA	NA	NA	NA	NA	3.44566	NA	NA	NA	NA	NA	1	0.844688	1	0.785366
feature_1539	9430091E24Rik	42.6811	60.4629	54.2313	43.2289	58.4662	85.6488	40.3444	33.118	54.0815	32.2977	49.0013	37.9143	29.1092	31.8795	38.7215	45.202	32.6101	44.3539	27.8802	35.6434	78.2332	36.9849	36.7507	39.7677	30.0654	68.2415	54.6666	47.614	50.5382	43.8497	56.7087	43.4523	35.8201	46.5595	75.5381	57.2101	47.2903	33.6116	69.1759	50.8822	35.4321	52.2111	28.9987	62.7831	46.441	49.4775	48.6463	32.9634	5.54225	NA	NA	NA	NA	NA	5.54225	NA	NA	NA	NA	NA	1	0.484448	1	0.794729
feature_1541	9530003J23Rik	0	0	0	0	0	0	2.75076	0	0	0	1.06524	0	0	0	0	0	0	0	0	0	0	0	0	0	0	0	0	0	0	0	0	0	0	0	0	0	0	0	0	0	0	0	0	0	0	0	0	0	-3.6529	NA	NA	NA	NA	NA	-3.6529	NA	NA	NA	NA	NA	1	0.937642	1	0.899799
feature_1543	9530020I12Rik	0	0	0	0	0	0	0	0	0	0	0	2.23025	0	0	0	0	0	0	0	0	0	0	0	0	0	0	1.91813	0	0	0	0	0	0	0	0	0	0	0	0	0	0	0	0	0	0	0	0	0	-3.53242	NA	NA	NA	NA	NA	-3.53242	NA	NA	NA	NA	NA	1	0.938534	1	0.901801
feature_1544	9530026F06Rik	0	0	0	1.80121	0	0	0.916919	0.895081	0	0	0	0	0	0	0	0	1.20778	0	1.85868	1.82787	0	0	0	0	0	0	0	0	0	1.90651	0	0	0	0	1.06392	0	0	0	0	0	3.63406	0	0	0	1.97621	0	2.80651	0.969513	-1.202	NA	NA	NA	NA	NA	-1.202	NA	NA	NA	NA	NA	1	0.899392	1	0.865551
feature_1545	9530026P05Rik	32.0108	19.0026	22.0602	45.0301	20.9596	35.4409	26.5906	28.6426	50.3518	18.302	38.3488	18.9571	48.8619	33.8116	24.0701	18.4917	53.1423	29.5693	22.3042	28.3319	33.0046	41.6081	25.2005	25.9355	19.3277	18.6113	34.5263	15.8713	33.1398	29.5509	21.8876	31.5242	31.84	43.8207	22.3423	28.165	22.6994	29.3024	37.8305	38.4017	39.0662	25.6475	23.999	9.91313	25.6907	28.0061	27.1296	31.9939	4.87684	NA	NA	NA	NA	NA	4.87684	NA	NA	NA	NA	NA	1	0.886833	1	0.818051
feature_1546	9530027J09Rik	4.26811	8.63756	2.75752	3.60241	3.30941	4.92235	1.83384	8.05573	9.3244	1.07659	1.06524	7.80588	1.03961	2.89813	3.13958	3.08195	0	2.77212	16.7281	0.913933	1.22239	4.62312	2.10004	7.78064	3.22129	1.03396	5.75438	0	4.14247	0.953254	4.97445	0	0.995001	1.82586	2.12783	4.40077	0	5.17102	2.16175	0.960042	0	2.74795	0.999957	5.50729	0.988106	0.933538	4.67752	0.969513	2.1145	NA	NA	NA	NA	NA	1.18652	NA	NA	NA	NA	NA	1	0.935162	2	0.665692
feature_1547	9530036O11Rik	24.5416	30.2315	32.1711	51.3344	46.3317	55.1303	50.4305	38.4885	46.622	32.2977	33.0226	64.6773	57.1788	62.7929	48.1403	31.8469	72.4668	43.4299	42.7496	63.0614	42.7838	62.4121	32.5506	48.4129	80.5322	68.2415	71.9297	81.4729	75.393	62.9147	49.7445	59.6404	87.5601	49.2983	57.4515	64.2513	51.0736	43.9537	65.9332	55.6824	59.962	68.6988	41.9982	56.1744	74.1079	53.2117	74.8404	69.8049	5.52669	NA	NA	NA	NA	NA	5.98743	NA	NA	NA	NA	NA	1	0.715601	2	0.999859
feature_1548	9530051G07Rik	121.641	93.2857	68.0189	96.3645	77.2195	78.7575	93.5257	75.1868	80.1898	95.8165	91.611	92.5555	94.6049	86.944	115.118	94.5132	80.9213	72.0751	105.015	95.0491	129.574	97.0855	74.5514	108.929	100.934	89.9548	75.766	82.531	104.39	86.7461	78.5963	68.1605	90.5451	74.8604	50.0041	95.9369	79.4478	105.144	82.1463	75.8433	107.205	81.5226	83.9964	96.9284	110.668	110.158	93.5505	96.9513	6.4987	NA	NA	NA	NA	NA	6.4987	NA	NA	NA	NA	NA	1	0.623027	1	0.833258
feature_1549	9530052E02Rik	19.2065	27.6402	27.5752	32.4217	12.1345	15.7515	26.5906	19.6918	13.9866	8.61272	28.7616	31.2235	28.0696	16.4228	23.0236	30.8195	19.3245	9.2404	24.1628	24.6762	17.1135	30.0503	28.3506	7.78064	28.9916	19.6453	28.7719	48.6721	32.3113	26.6911	32.8314	30.6722	14.925	14.6069	12.767	34.326	20.8077	21.5459	19.4557	24.9611	16.3533	21.9836	14.9993	20.9277	24.7026	31.7403	24.3231	34.9025	4.55016	NA	NA	NA	NA	NA	4.55016	NA	NA	NA	NA	NA	1	0.508107	1	0.719978
feature_1550	9530053A07Rik	12.8043	35.414	3.6767	8.10543	12.1345	15.7515	4.58459	19.6918	22.3786	18.302	7.45671	8.92101	6.23768	23.1851	9.41875	10.2732	3.62334	13.8606	1.85868	9.13933	18.3359	18.4925	7.35014	6.91613	6.44258	20.6793	12.4678	52.9045	12.4274	11.439	15.9182	9.37207	8.95501	15.5198	14.8948	11.442	18.9161	10.342	8.64698	4.80021	12.7192	8.24386	6.9997	14.319	13.8335	14.0031	22.4521	18.4207	3.74611	NA	NA	NA	NA	NA	3.74611	NA	NA	NA	NA	NA	1	0.654516	1	0.81934
feature_1551	9530059O14Rik	1.06703	0	0	0	4.41254	0	6.41843	0	0.93244	0	0	2.23025	0	0	0	0	0	0	0	0	0	0	4.20008	1.72903	0	2.06793	0.959063	0	0	0	0	0	0	0.912932	0	1.76031	0	0	0	0.960042	0	0	0	0	0	0	1.87101	3.87805	-0.523223	NA	NA	NA	NA	NA	-0.523223	NA	NA	NA	NA	NA	1	0.833892	1	0.842094
feature_1553	9530068E07Rik	4669.31	4583.96	3865.13	5039.77	4969.62	4588.61	4554.34	5161.93	4203.44	4302.05	4330.22	4632.23	4442.27	4633.15	4758.56	4363.02	4384.24	4501.92	4535.18	4345.75	4271.04	4618.49	4395.39	4479.92	4567.79	4399.51	4304.28	4566.72	4558.38	4563.22	4518.79	4182.5	5007.84	4760.03	4578.03	4409.58	4502.99	4715.11	4317.01	4151.22	4416.29	4703.58	4855.79	4025.83	4589.75	4551.93	4603.62	4527.62	12.1424	NA	NA	NA	NA	NA	12.1424	NA	NA	NA	NA	NA	1	0.895093	1	0.872942
feature_1554	9530077C05Rik	385.197	360.186	441.204	471.916	477.658	388.865	401.61	401.891	455.963	381.113	385.619	438.245	547.877	503.309	518.031	374.971	353.879	408.426	421.92	505.405	476.734	587.136	375.907	473.755	460.644	465.283	458.432	352.344	426.675	433.73	417.854	379.143	415.911	419.036	458.548	419.834	432.234	480.043	469.099	384.977	354.321	466.236	459.98	366.786	453.541	379.95	354.556	404.287	8.74891	NA	NA	NA	NA	NA	8.74891	NA	NA	NA	NA	NA	1	0.881125	1	0.793149
feature_1555	9530080O11Rik	23.4746	14.6839	20.2218	18.9127	25.3721	31.503	29.3414	16.1115	32.6354	38.7572	23.4354	23.4176	32.228	23.1851	28.2562	15.4098	31.4023	22.177	17.6575	15.5369	40.339	11.5578	26.2505	33.7161	18.254	37.2227	21.0994	13.7552	26.5118	34.3171	20.8927	23.8562	38.8051	23.7362	25.534	29.9253	20.8077	22.4077	21.6175	19.2008	27.2555	27.4795	17.9992	28.6379	25.6907	35.4745	21.5166	24.2378	4.64604	NA	NA	NA	NA	NA	4.64604	NA	NA	NA	NA	NA	1	0.923861	1	0.872018
feature_1556	9530082P21Rik	42.6811	25.9127	43.2012	19.8133	34.1972	61.0371	26.5906	39.3835	47.5544	52.7529	41.5445	27.8781	24.9507	38.6418	34.5354	31.8469	21.74	39.7337	34.3856	30.1598	42.7838	32.3618	51.451	38.0387	27.9178	36.1887	41.2397	38.0912	30.6543	15.2521	22.8825	38.3403	35.8201	23.7362	24.4701	15.8428	30.2658	38.7826	28.1027	26.8812	33.6151	43.9672	18.9992	34.1452	26.6789	33.6074	34.6137	31.9939	5.20299	NA	NA	NA	NA	NA	4.93183	NA	NA	NA	NA	NA	1	0.877749	2	0.628148
feature_1557	9530091C08Rik	3.20108	3.45503	6.43422	5.40362	0	7.87575	1.83384	3.58032	0	3.22977	8.52196	10.0361	1.03961	0.966045	5.23264	3.08195	1.20778	3.69616	1.85868	0	1.22239	4.62312	6.30012	3.45806	2.14753	2.06793	0.959063	0	0.828495	6.67277	8.954	12.7801	3.98001	2.7388	6.3835	4.40077	3.78323	0	0	3.84017	2.72555	6.41189	4.99978	1.10146	6.91674	13.0695	1.87101	1.93903	1.94509	NA	NA	NA	NA	NA	1.94509	NA	NA	NA	NA	NA	1	0.881904	1	0.858094
feature_1558	9630001P10Rik	25.6087	6.04629	28.4944	27.0181	28.6815	23.6273	22.923	16.1115	37.2976	25.8382	17.0439	20.0723	23.9111	16.4228	34.5354	27.7376	28.9867	26.7972	17.6575	8.2254	23.2255	30.0503	33.6007	26.8	42.9505	65.1397	66.1754	37.0331	33.1398	35.2704	29.8467	38.3403	25.87	35.6043	35.1093	30.8054	28.3742	53.4339	30.2644	33.6015	29.0725	35.7234	16.9993	41.8554	50.3934	24.272	64.5498	26.1768	4.57827	NA	NA	NA	NA	NA	5.24453	NA	NA	NA	NA	NA	1	0.812421	2	0.999706
feature_1559	9630013A20Rik	45.8822	56.1442	36.767	45.9307	51.8474	77.7731	36.6768	50.1245	66.2032	40.9104	78.8281	45.7202	47.8222	83.0798	46.0472	35.9561	36.2334	99.7963	92.0046	38.3852	37.8942	55.4774	86.1017	102.877	19.3277	23.7811	39.3216	86.7634	30.6543	29.5509	27.8569	53.6764	69.6501	56.6018	82.9855	33.4459	36.8865	65.4996	57.2863	43.2019	41.7917	61.3709	55.9976	47.3627	63.2388	44.8098	56.1303	64.9574	5.7519	NA	NA	NA	NA	NA	5.7519	NA	NA	NA	NA	NA	1	0.82321	1	0.683361
feature_1560	9630013K17Rik	0	9.50132	2.75752	0	0	0.984469	0	0	0.93244	5.38295	0	0	0	0	1.04653	1.02732	2.41556	0	6.50538	2.7418	0	0	1.05002	0	1.07376	2.06793	0	0	0	0.953254	0	0.852006	0.995001	1.82586	3.19175	0.880155	5.67484	0.861836	0	0	0.908515	0	0	0	0	0	0	0.969513	0.185859	NA	NA	NA	NA	NA	0.185859	NA	NA	NA	NA	NA	1	0.889778	1	0.798329
feature_1562	9630028H03Rik	0	0	0	0	0	0	0.916919	2.68524	0.93244	3.22977	1.06524	0	0	0	0	0	0	0	0	0	3.66718	0	0	3.45806	1.07376	0	1.91813	0	0	0	0	0	0.995001	0.912932	1.06392	1.76031	2.83742	3.44735	0	0	1.81703	0	0	1.10146	0	0	8.41954	0	-0.216833	NA	NA	NA	NA	NA	-0.216833	NA	NA	NA	NA	NA	1	0.918808	1	0.841022
feature_1563	9630028I04Rik	8.53622	0	4.59587	16.2109	16.547	9.84469	11.9199	16.1115	7.45952	11.8425	2.13049	2.23025	11.4358	3.86418	13.6049	11.3005	14.4934	9.2404	6.50538	9.13933	4.88958	0	2.10004	7.78064	5.36881	8.2717	16.3041	5.29045	5.79946	3.81301	7.95912	13.6321	19.9	11.8681	19.1505	8.80155	4.72903	6.89469	7.56611	6.72029	9.08515	13.7398	19.9991	0	11.8573	18.6708	5.61303	18.4207	3.23278	NA	NA	NA	NA	NA	3.23278	NA	NA	NA	NA	NA	1	0.922385	1	0.799897
feature_1565	9830132P13Rik	2.13406	1.72751	0	0.900603	0	0	5.50151	0.895081	0	0	2.13049	2.23025	7.2773	0	0	0	0	0	0	0	6.11197	0	0	0	0	0	0	0	0	1.90651	0.994889	0	0	2.7388	0	1.76031	0	0	0	0.960042	0	0.915984	0.999957	1.10146	0	0.933538	0	0.969513	-0.186141	NA	NA	NA	NA	NA	-0.186141	NA	NA	NA	NA	NA	1	0.925215	1	0.755021
feature_1568	9930012K11Rik	89.6304	62.1905	103.867	100.868	91.5602	64.975	50.4305	83.2425	77.3925	101.199	89.4805	74.7134	56.1392	71.4873	49.1868	48.2839	76.0901	68.379	93.8633	83.1679	75.7884	78.593	98.7019	41.4968	85.901	100.294	64.2572	118.506	62.9656	54.3355	61.6831	63.9005	83.5801	62.9923	90.4329	77.4536	98.3639	53.4339	44.3158	50.8822	84.4919	64.1189	40.9982	68.2904	73.1198	85.8855	43.9687	51.3842	6.19487	NA	NA	NA	NA	NA	6.19487	NA	NA	NA	NA	NA	1	0.813517	1	0.797229
feature_1571	9930104L06Rik	709.574	925.083	956.86	900.603	819.629	873.224	863.737	854.802	840.128	795.6	817.043	913.288	766.195	818.24	885.362	910.204	823.706	811.307	854.993	844.474	995.029	813.669	783.315	886.994	784.921	883.004	871.788	829.543	878.204	853.162	849.636	823.038	859.681	922.974	977.74	864.312	826.635	846.323	814.978	831.396	822.206	882.092	745.968	852.529	841.866	936.339	885.923	861.897	9.7387	NA	NA	NA	NA	NA	9.7387	NA	NA	NA	NA	NA	1	0.910014	1	0.872236
feature_1572	9930111H07Rik	0	0	0	1.80121	0	0	0	0	0	0	0	0	0	0	0	0	0	0	0	0	0	0	0	0	0	0	0	0	0	0.953254	0	0	0	0	0	0	0	0	0	0	0	0	0	0	0	0	0	0	-4.12319	NA	NA	NA	NA	NA	-4.12319	NA	NA	NA	NA	NA	1	0.938946	1	0.917101
feature_1573	9930111J21Rik1	14.9384	6.91005	8.27257	5.40362	17.6502	1.96894	10.0861	14.3213	5.59464	4.30636	3.19573	15.6118	12.4754	11.5925	8.37222	4.10927	8.45446	20.3289	14.8694	8.2254	9.77915	4.62312	6.30012	12.1032	8.5901	9.30566	21.0994	14.8133	3.31398	16.2053	8.954	7.66806	13.93	21.9104	6.3835	12.3222	16.0787	8.61836	21.6175	11.5205	19.0788	14.6557	7.99965	24.2321	3.95242	7.46831	11.2261	4.84756	3.45199	NA	NA	NA	NA	NA	3.45199	NA	NA	NA	NA	NA	1	0.88737	1	0.674562
feature_1574	9930111J21Rik2	0	1.72751	0	0	5.51568	0	5.50151	3.58032	0	1.07659	0	1.11513	2.07923	0.966045	0	4.10927	1.20778	6.46828	6.50538	0	1.22239	0	0	0	0	0	4.79532	4.23236	0	1.90651	0	3.40803	0.995001	2.7388	0	0.880155	5.67484	5.17102	2.16175	0	0	0	0.999957	2.20292	2.96432	0	2.80651	1.93903	0.806524	NA	NA	NA	NA	NA	0.806524	NA	NA	NA	NA	NA	1	0.930938	1	0.873511
feature_1575	A130010J15Rik	267.824	250.489	222.44	361.142	348.591	299.279	260.405	348.186	256.421	322.977	269.507	279.897	243.27	344.878	245.934	231.147	269.335	266.124	287.166	267.782	243.256	249.648	263.555	293.935	277.031	306.053	262.783	191.514	273.403	253.565	255.687	262.418	302.48	280.27	248.957	287.811	243.072	221.492	281.027	222.73	260.744	256.475	242.989	273.162	256.907	265.125	310.588	267.586	8.08093	NA	NA	NA	NA	NA	8.08093	NA	NA	NA	NA	NA	1	0.837226	1	0.646499
feature_1576	A130077B15Rik	7.4692	6.91005	2.75752	7.20482	12.1345	7.87575	11.003	17.0065	13.0542	6.45954	10.6524	7.80588	10.3961	12.5586	8.37222	14.3824	16.9089	19.4048	4.6467	10.9672	7.33436	6.93468	15.7503	14.6968	13.9589	5.16981	9.59063	9.52281	17.3984	7.62603	12.9336	8.52006	12.935	9.12932	3.19175	7.04124	12.2955	7.75653	10.8087	9.60042	12.7192	17.4037	2.99987	17.6233	13.8335	2.80061	5.61303	19.3903	3.38816	NA	NA	NA	NA	NA	3.38816	NA	NA	NA	NA	NA	1	0.904059	1	0.873115
feature_1577	A1bg	2.13406	0	0	0	1.10314	0	0	1.79016	0.93244	0	0	0	0	0	0	0	0	0	0	0.913933	0	2.31156	2.10004	0	2.14753	1.03396	0.959063	0	0	0.953254	0	0	0	0	0	0	0	1.72367	0	0	0.908515	4.57992	0	3.30438	0	0	0	0	-0.835663	NA	NA	NA	NA	NA	-0.835663	NA	NA	NA	NA	NA	1	0.865634	1	0.857599
feature_1579	A230001M10Rik	67.2228	37.1415	54.2313	72.0482	109.21	95.4935	79.7719	92.1933	74.5952	75.3613	94.8068	50.1807	28.0696	48.3022	55.466	46.2293	55.5579	154.315	134.754	71.2868	77.0108	76.2814	77.7015	71.7548	61.2045	79.6151	94.9473	67.7178	46.3957	50.5224	69.6423	86.9046	54.7251	59.3406	39.3649	35.2062	40.6697	49.1247	71.3376	61.4427	86.309	63.2029	62.9973	127.769	51.3815	64.4141	63.6143	53.3232	6.12074	NA	NA	NA	NA	NA	6.12074	NA	NA	NA	NA	NA	1	0.821341	1	0.655093
feature_1580	A230009B12Rik	35.2119	15.5476	43.2012	23.4157	35.3003	18.7049	34.8429	41.1737	28.9056	23.685	26.6311	27.8781	14.5546	21.253	28.2562	17.4644	32.6101	65.6068	49.255	13.709	47.6734	41.6081	48.3009	35.4452	33.2866	24.8151	29.731	17.9875	30.6543	17.1586	29.8467	40.0443	33.83	48.3854	12.767	19.3634	24.591	13.7894	19.4557	14.4006	35.4321	54.959	37.9984	40.754	32.6075	26.1391	24.3231	20.3598	4.91977	NA	NA	NA	NA	NA	4.91977	NA	NA	NA	NA	NA	1	0.671125	1	0.804182
feature_1581	A230020J21Rik	9.60325	2.59127	0	0.900603	11.0314	0	2.75076	1.79016	0	0	0	0	4.15846	0	1.04653	0	0	0	1.85868	0	1.22239	0	0	0	0	0	6.71344	0	0.828495	0	0	0	0	0.912932	3.19175	0	0	1.72367	1.08087	1.92008	3.63406	0	0.999957	4.40583	0	3.73415	0.935505	0	0.481863	NA	NA	NA	NA	NA	0.481863	NA	NA	NA	NA	NA	1	0.841407	1	0.86477
feature_1582	A230028O05Rik	10.6703	7.77381	13.7876	5.40362	2.20627	3.93788	4.58459	0.895081	10.2568	4.30636	7.45671	5.57563	5.19807	7.72836	4.18611	6.16391	2.41556	3.69616	6.50538	8.2254	4.88958	4.62312	0	5.1871	4.29505	3.10189	1.91813	0	4.97097	1.90651	1.98978	5.11204	0.995001	6.39052	2.12783	6.16108	1.89161	6.03286	2.16175	3.84017	0.908515	0	3.99983	3.30438	14.8216	4.66769	4.67752	3.87805	2.2277	NA	NA	NA	NA	NA	2.2277	NA	NA	NA	NA	NA	1	0.933342	1	0.517168
feature_1585	A230056J06Rik	29.8768	18.1389	25.7369	30.6205	28.6815	15.7515	37.5937	31.3278	35.4327	25.8382	26.6311	30.1084	47.8222	22.219	17.791	26.7103	21.74	36.9616	29.7389	14.6229	36.6718	13.8694	19.9504	23.3419	19.3277	18.6113	36.4444	19.0456	22.3694	15.2521	31.8365	20.4482	18.905	31.9526	14.8948	21.1237	15.1329	32.7498	34.5879	31.6814	12.7192	35.7234	23.999	20.9277	20.7502	39.2086	32.7427	10.6646	4.67746	NA	NA	NA	NA	NA	4.67746	NA	NA	NA	NA	NA	1	0.919135	1	0.794343
feature_1586	A230056P14Rik	196.333	137.337	136.957	216.145	138.995	204.77	215.476	121.731	121.217	107.659	99.0677	210.759	187.131	120.756	151.746	168.48	192.037	103.492	93.8633	143.488	220.031	196.482	93.4518	215.265	128.852	85.8189	146.737	157.655	155.757	102.951	181.07	159.325	179.1	156.111	113.839	121.461	136.196	81.8745	171.859	170.887	154.448	168.541	169.993	136.581	109.68	168.97	116.938	146.396	7.23156	NA	NA	NA	NA	NA	7.23156	NA	NA	NA	NA	NA	1	0.882687	1	0.7264
feature_1588	A230065H16Rik	165.389	129.563	177.401	241.362	183.12	87.6178	155.876	290.006	120.285	147.493	174.7	94.7857	122.674	303.338	100.467	279.43	160.635	304.009	148.694	281.491	125.907	180.302	115.502	156.477	212.605	93.0566	153.45	160.83	104.39	169.679	187.039	512.056	123.38	385.257	95.7525	135.544	169.299	218.045	378.305	71.0431	260.744	256.475	427.981	307.307	213.431	338.874	140.326	222.988	7.64151	NA	NA	NA	NA	NA	7.64151	NA	NA	NA	NA	NA	1	0.871724	1	0.601364
feature_1589	A230070E04Rik	325.444	351.549	430.173	334.124	407.057	316.015	419.032	328.495	394.422	524.299	319.573	353.495	320.201	435.686	304.539	431.473	448.086	473.109	328.986	505.405	334.936	312.06	497.71	296.529	424.136	399.11	322.245	415.829	319.799	407.993	346.222	477.976	289.545	395.299	277.682	378.467	394.401	509.345	418.298	350.415	435.179	409.445	407.982	494.555	393.266	410.757	245.102	361.628	8.58849	NA	NA	NA	NA	NA	8.58849	NA	NA	NA	NA	NA	1	0.852381	1	0.871999
feature_1590	A230072C01Rik	474.827	353.276	386.053	480.922	356.313	479.436	417.198	363.403	457.828	434.942	318.508	379.143	374.261	393.18	412.332	305.113	431.177	427.831	381.029	407.614	502.404	409.146	385.357	466.839	322.129	355.683	373.076	336.473	378.622	346.031	345.227	358.695	414.916	348.74	381.946	411.032	395.347	418.853	366.416	389.777	385.211	386.545	410.982	341.452	435.755	392.086	334.911	406.226	8.67311	NA	NA	NA	NA	NA	8.55716	NA	NA	NA	NA	NA	1	0.734052	2	0.787616
feature_1591	A230072E10Rik	32.0108	50.0979	74.4531	64.8434	52.9505	66.9439	45.8459	43.859	62.4735	59.2124	49.0013	37.9143	41.5846	63.759	72.2104	39.0381	61.5968	46.202	52.043	48.4385	33.0046	25.4271	51.451	46.6839	36.5079	70.3095	48.9122	39.1493	58.8231	53.3822	40.7905	35.7843	92.5351	48.3854	39.3649	49.2887	59.5858	49.1247	47.5584	41.2818	39.0662	33.8914	36.9984	34.1452	49.4053	38.2751	29.0007	38.7805	5.60201	NA	NA	NA	NA	NA	5.60201	NA	NA	NA	NA	NA	1	0.523883	1	0.737301
feature_1592	A230077H06Rik	99.2336	78.6018	161.775	78.3525	90.4571	122.074	110.03	78.7671	106.298	109.812	60.7189	105.937	71.7334	124.62	93.1409	87.322	71.259	107.189	76.2059	128.865	174.802	122.513	114.452	103.742	103.081	122.008	103.579	113.216	133.388	79.12	76.6065	86.0526	66.6651	89.4673	93.6247	105.619	95.5265	111.177	57.2863	97.9242	98.1197	111.75	83.9964	87.0152	112.644	68.1483	112.261	78.5305	6.63321	NA	NA	NA	NA	NA	6.63321	NA	NA	NA	NA	NA	1	0.779159	1	0.781694
feature_1593	A230103J11Rik	185.663	304.906	304.247	251.268	218.421	214.614	278.743	236.301	192.083	222.854	353.661	239.752	277.577	231.851	244.887	280.458	266.919	218.997	209.101	290.631	278.706	189.548	259.355	256.761	310.317	272.966	281.965	241.245	226.179	243.08	251.707	264.122	265.665	273.88	293.641	261.406	240.235	268.031	271.299	290.893	261.652	317.846	222.99	310.611	314.218	255.789	261.006	286.006	8.02399	NA	NA	NA	NA	NA	8.02399	NA	NA	NA	NA	NA	1	0.920672	1	0.574467
feature_1594	A230108P19Rik	0	0	1.83835	0	1.10314	0	0	1.79016	3.72976	0	0	1.11513	0	0	0	1.02732	0	0	1.85868	0.913933	3.66718	0	1.05002	0.864516	2.14753	2.06793	0.959063	3.17427	1.65699	2.85976	1.98978	0.852006	0	2.7388	0	0	0	0.861836	2.16175	2.88012	0.908515	0	0	1.10146	5.92863	0.933538	2.80651	0	0.196047	NA	NA	NA	NA	NA	0.196047	NA	NA	NA	NA	NA	1	0.903177	1	0.691746
feature_1595	A2m	390.532	185.708	250.015	216.145	274.681	405.601	289.746	321.334	285.327	227.16	380.292	262.055	206.883	330.387	239.655	162.316	275.374	366.844	555.745	258.643	430.283	330.553	333.906	529.948	211.531	307.087	270.456	167.178	172.327	320.293	276.579	420.039	381.086	273.88	192.569	221.799	170.245	163.749	178.344	305.293	330.7	377.385	348.985	232.408	159.085	386.485	232.005	256.921	8.2894	NA	NA	NA	NA	NA	8.04935	NA	NA	NA	NA	NA	1	0.823612	2	0.500951
feature_1596	A330009N23Rik	96.0325	67.373	75.3723	120.681	98.179	52.1769	105.446	79.6622	134.271	59.2124	37.2836	86.9798	85.2483	72.4534	40.8146	52.3932	76.0901	64.6828	67.8418	55.7499	83.1228	48.5427	101.852	78.671	80.5322	85.8189	77.6841	100.519	43.9102	95.3254	87.5503	73.2725	54.7251	94.9449	86.1773	66.8918	63.369	63.7759	74.5802	66.2429	89.0345	71.4467	71.9969	90.3196	97.8225	89.6197	101.97	74.6525	6.28475	NA	NA	NA	NA	NA	6.28475	NA	NA	NA	NA	NA	1	0.521824	1	0.865282
feature_1597	A330015K06Rik	13.8714	12.0926	12.8684	7.20482	35.3003	39.3788	18.3384	21.4819	46.622	30.1445	20.2396	22.3025	16.6338	44.4381	24.0701	8.21854	10.87	43.4299	40.891	15.5369	9.77915	30.0503	21.0004	15.5613	22.549	20.6793	23.9766	17.9875	23.1978	5.71952	17.908	40.0443	9.95001	16.4328	30.8536	13.2023	5.67484	7.75653	16.2131	9.60042	33.6151	16.4877	26.9988	25.3335	14.8216	10.2689	25.2586	12.6037	4.39154	NA	NA	NA	NA	NA	4.39154	NA	NA	NA	NA	NA	1	0.783057	1	0.676962
feature_1598	A330023F24Rik	1529.05	1456.29	2434.89	1122.15	773.298	1741.53	1877.85	914.772	1379.08	1209.01	1117.44	2415.36	1418.03	1544.71	1346.88	1029.37	1419.14	1187.39	1082.68	1276.76	2725.94	1061.01	1380.78	1228.48	1865.13	3555.8	2200.09	1735.27	2555.08	1785.44	1240.63	1453.52	1485.54	1099.17	1335.22	1458.42	1683.54	1324.64	1249.49	2325.22	956.667	1161.47	1123.95	1332.76	1350.74	1062.37	2345.31	2386.94	10.6047	NA	NA	NA	NA	NA	10.6047	NA	NA	NA	NA	NA	1	0.439969	1	0.658014
feature_1599	A330032B11Rik	8.53622	10.3651	11.9493	9.90663	2.20627	15.7515	21.0891	6.26556	10.2568	9.68931	8.52196	20.0723	11.4358	10.6265	12.5583	10.2732	6.0389	5.54424	13.9401	13.709	15.8911	4.62312	12.6002	6.05161	8.5901	9.30566	7.67251	2.11618	5.79946	8.57928	9.94889	6.81605	12.935	10.9552	5.31958	5.28093	6.62065	6.89469	10.8087	7.68033	1.81703	3.66394	1.99991	8.81167	9.88106	5.60123	15.9036	4.84756	3.43637	NA	NA	NA	NA	NA	2.88607	NA	NA	NA	NA	NA	1	0.91321	2	0.791007
feature_1601	A330035P11Rik	30.9438	24.1852	16.5451	31.5211	28.6815	25.5962	16.5045	15.2164	42.8922	36.6041	21.3049	28.9933	20.7923	24.1511	21.9771	20.5464	30.1945	29.5693	29.7389	25.5901	35.4494	36.9849	26.2505	24.2065	13.9589	35.1547	16.3041	31.7427	19.8839	21.9248	29.8467	34.9323	30.845	20.0845	41.4928	20.2436	16.0787	11.2039	23.7792	21.1209	34.5236	19.2357	37.9984	13.2175	16.7978	22.4049	35.5492	18.4207	4.68087	NA	NA	NA	NA	NA	4.68087	NA	NA	NA	NA	NA	1	0.929555	1	0.823947
feature_1602	A330040F15Rik	13.8714	14.6839	28.4944	8.10543	14.3408	15.7515	13.7538	15.2164	7.45952	19.3786	12.7829	15.6118	9.35653	17.3888	12.5583	15.4098	6.0389	11.0885	16.7281	0.913933	15.8911	6.93468	13.6503	11.2387	17.1802	9.30566	10.5497	3.17427	9.94194	6.67277	12.9336	17.8921	13.93	10.0422	13.8309	14.9626	17.9703	8.61836	17.294	23.041	11.8107	10.9918	16.9993	6.60875	10.8692	16.8037	18.7101	18.4207	3.72611	NA	NA	NA	NA	NA	3.72611	NA	NA	NA	NA	NA	1	0.873569	1	0.873685
feature_1603	A330041J22Rik	86.4293	79.4656	79.9681	74.75	89.3539	70.8818	116.449	93.0884	85.7845	116.272	86.2848	81.4042	63.4165	73.4194	100.467	100.677	89.3757	95.1761	66.9125	102.361	112.46	90.1508	71.4014	93.3677	104.155	95.1246	93.0291	120.622	72.9075	82.9331	77.6014	76.6806	75.6201	83.0768	90.4329	100.338	63.369	85.3218	94.0359	84.4837	69.9557	74.1947	50.9978	101.334	102.763	68.1483	103.841	62.0488	6.43474	NA	NA	NA	NA	NA	6.43474	NA	NA	NA	NA	NA	1	0.888778	1	0.840012
feature_1604	A330048O09Rik	82.1612	56.1442	90.9982	91.8615	109.21	94.509	51.3475	94.8785	109.095	66.7486	76.6976	83.6344	83.1691	139.11	75.35	60.6118	73.6746	122.897	120.814	56.6639	119.795	115.578	55.6511	134.865	57.9832	70.3095	60.421	51.8464	79.5355	72.4473	79.5912	87.7566	125.37	92.2061	61.7072	66.0116	69.9897	49.9865	65.9332	54.7224	99.0282	66.8668	82.9964	80.4065	49.4053	77.4837	83.2599	76.5915	6.49328	NA	NA	NA	NA	NA	6.19868	NA	NA	NA	NA	NA	1	0.914514	2	0.811702
feature_1605	A330049N07Rik	44.8152	27.6402	53.3121	19.8133	24.269	50.2079	33.926	51.9147	53.1491	27.9913	63.9147	26.763	31.1884	45.4041	43.9542	23.6283	10.87	57.2905	38.1029	25.5901	37.8942	34.6734	12.6002	25.071	21.4753	29.9849	58.5029	68.7758	46.3957	28.5976	35.816	67.3085	45.7701	42.9078	30.8536	36.9665	30.2658	12.9275	48.6393	16.3207	52.6939	8.24386	27.9988	77.1021	48.4172	25.2055	32.7427	33.9329	5.22225	NA	NA	NA	NA	NA	5.22225	NA	NA	NA	NA	NA	1	0.856963	1	0.856907
feature_1606	A330050F15Rik	124.842	105.378	129.604	88.2591	110.314	99.4314	132.953	135.157	176.231	186.25	128.895	91.4403	155.942	113.993	100.467	127.387	123.194	173.72	127.32	179.131	155.244	138.694	168.003	141.781	166.433	201.623	164	184.108	192.211	156.334	149.233	132.913	132.335	171.631	123.414	146.106	162.679	150.821	137.271	136.326	203.507	158.465	132.994	158.61	158.097	149.366	107.583	142.518	7.06468	NA	NA	NA	NA	NA	7.27579	NA	NA	NA	NA	NA	1	0.832067	2	0.847181
feature_1607	A330069E16Rik	56.5525	62.1905	49.6354	63.0422	44.1254	55.1303	54.0982	68.0261	45.6896	58.1359	60.7189	42.3748	34.3073	58.9287	33.4889	40.0654	44.6879	54.5184	37.1736	58.4917	52.5629	53.1659	45.1509	56.1935	28.9916	28.951	39.3216	24.3361	43.0817	30.5041	66.6576	54.5284	56.7151	56.6018	51.068	46.6482	18.9161	37.059	37.8305	43.2019	48.1513	65.0349	39.9983	51.7686	53.3577	36.408	47.7108	50.4147	5.68004	NA	NA	NA	NA	NA	5.46296	NA	NA	NA	NA	NA	1	0.853878	2	0.527155
feature_1608	A330070K13Rik	2.13406	0.863756	0	0	0	2.95341	1.83384	0	0	0	2.13049	2.23025	2.07923	0	1.04653	1.02732	0	4.6202	8.36406	1.82787	0	0	1.05002	2.59355	0	3.10189	0	0	0	0.953254	2.98467	0	0	2.7388	0	1.76031	7.56645	3.44735	9.72785	0	1.81703	0.915984	0.999957	0	0	0	0.935505	0.969513	0.598388	NA	NA	NA	NA	NA	0.598388	NA	NA	NA	NA	NA	1	0.558192	1	0.872539
feature_1609	A330074K22Rik	327.578	345.503	364.912	302.603	335.353	314.046	310.835	362.508	303.043	265.918	405.858	293.278	345.152	344.878	490.821	469.484	451.71	340.971	365.231	411.27	268.927	231.156	392.708	296.529	581.979	486.996	529.403	396.784	459.815	449.936	345.227	536.764	304.47	521.284	364.923	631.951	497.494	443.846	545.841	604.826	628.693	316.93	284.988	642.15	379.433	561.99	497.689	599.159	8.44241	NA	NA	NA	NA	NA	8.91853	NA	NA	NA	NA	NA	1	0.797201	2	0.999999
feature_1610	A330076C08Rik	66.1557	26.7764	28.4944	54.9368	39.7129	63.9905	27.5076	28.6426	37.2976	80.7442	26.6311	35.684	41.5846	79.2157	20.9305	63.6937	74.8824	50.8222	54.8311	21.9344	66.0093	27.7387	48.3009	51.871	23.6228	18.6113	32.6081	28.5684	22.3694	26.6911	38.8007	46.0083	34.8251	38.3431	28.7258	16.7229	69.9897	19.8222	60.5289	23.041	44.5173	44.8832	66.9971	27.5365	18.774	48.544	24.3231	25.2073	5.54305	NA	NA	NA	NA	NA	5.1118	NA	NA	NA	NA	NA	1	0.696734	2	0.791106
feature_1611	A330076H08Rik	228.344	234.078	419.143	207.139	131.273	348.502	297.082	166.485	212.596	214.241	176.831	333.423	233.913	227.021	288.842	192.108	270.543	220.846	193.303	191.012	267.704	231.156	149.103	209.213	213.679	225.404	259.906	255	212.095	272.631	178.085	236.858	284.57	185.325	262.787	259.646	178.757	284.406	254.005	339.855	195.331	232.66	179.992	230.205	184.776	245.521	248.844	303.458	7.88769	NA	NA	NA	NA	NA	7.88769	NA	NA	NA	NA	NA	1	0.918902	1	0.871332
feature_1612	A330093E20Rik	0	4.31878	0	4.50301	1.10314	4.92235	2.75076	2.68524	0	0	7.45671	1.11513	5.19807	0.966045	2.09305	0	6.0389	0	2.78802	3.65573	3.66718	0	0	6.91613	3.22129	1.03396	0.959063	5.29045	2.48548	0	0.994889	0	0	0.912932	5.31958	1.76031	0	4.30918	3.24262	0	1.81703	0	0	0	7.90485	1.86708	2.80651	3.87805	1.16968	NA	NA	NA	NA	NA	1.16968	NA	NA	NA	NA	NA	1	0.916814	1	0.847228
feature_1613	A330102I10Rik	86.4293	78.6018	108.463	96.3645	72.8069	96.478	80.6889	57.2852	57.8113	94.7399	88.4153	88.095	89.4068	94.6724	63.8382	85.2674	119.57	95.1761	66.9125	101.447	99.0139	57.789	78.7515	78.671	92.3436	109.6	61.38	21.1618	55.5091	57.1952	53.724	68.1605	48.7551	64.8182	61.7072	80.9743	75.6645	74.9798	94.0359	54.7224	59.0535	66.8668	74.9967	57.2758	106.715	57.8794	52.3883	58.1708	6.40928	NA	NA	NA	NA	NA	6.06544	NA	NA	NA	NA	NA	1	0.917806	2	0.959586
feature_1614	A3galt2	8.53622	13.8201	21.141	11.7078	1.10314	26.5807	7.33535	16.1115	14.919	1.07659	13.8482	24.5328	3.11884	11.5925	4.18611	6.16391	16.9089	3.69616	6.50538	4.56967	13.4463	9.24624	22.0504	8.64516	8.5901	16.5434	10.5497	8.46472	7.45645	12.3923	13.9285	14.4841	15.92	2.7388	9.57525	12.3222	7.56645	10.342	7.56611	11.5205	5.45109	6.41189	22.999	16.5219	10.8692	11.2025	15.9036	7.7561	3.48628	NA	NA	NA	NA	NA	3.48628	NA	NA	NA	NA	NA	1	0.777285	1	0.873299
feature_1615	A430005L14Rik	572.994	569.215	579.999	613.311	627.684	550.318	636.342	632.822	524.964	719.162	554.992	572.06	724.611	649.182	646.754	584.544	636.5	586.765	558.533	699.159	580.637	628.744	620.562	541.187	557.283	559.374	536.116	676.119	568.347	621.521	609.867	550.396	711.426	702.957	681.971	565.059	667.74	630.002	515.576	550.104	629.601	726.375	634.972	622.324	685.745	598.398	576.271	616.61	9.25882	NA	NA	NA	NA	NA	9.25882	NA	NA	NA	NA	NA	1	0.810472	1	0.862
feature_1616	A430033K04Rik	884.566	1146.2	959.618	982.558	1081.07	1073.07	939.842	826.159	1068.58	1041.06	1027.96	1031.49	1200.75	1245.23	1239.09	1102.31	1115.99	966.546	1079.89	1074.79	1047.59	1287.54	1072.07	1158.45	1119.93	1175.62	1134.57	839.065	1257.65	1217.3	1143.13	913.351	1048.73	926.626	1124.56	1169.73	1107.54	1104.01	1091.68	1125.17	949.399	1088.19	943.959	823.891	1081.98	1098.77	1086.12	984.056	10.0591	NA	NA	NA	NA	NA	10.0591	NA	NA	NA	NA	NA	1	0.540292	1	0.873387
feature_1617	A430035B10Rik	110.971	85.5119	83.6448	92.7621	87.1477	126.012	103.612	62.6556	114.69	108.736	117.177	86.9798	84.2087	95.6384	101.513	60.6118	94.2068	100.72	96.6513	74.9425	84.3452	43.9196	100.802	111.523	95.5649	85.8189	103.579	95.2281	85.3349	78.1668	100.484	77.5326	144.275	66.644	91.4968	74.8132	76.6103	81.0126	67.0141	97.9242	113.564	87.9345	96.9958	78.2036	84.9771	114.825	130.035	68.8354	6.52678	NA	NA	NA	NA	NA	6.52678	NA	NA	NA	NA	NA	1	0.909119	1	0.8678
feature_1618	A430046D13Rik	300.902	316.135	352.044	345.832	325.425	358.347	391.524	307.013	331.949	352.045	279.094	382.488	342.033	329.421	395.587	340.042	346.633	334.503	333.633	273.266	463.287	323.618	341.257	339.755	332.866	400.144	345.263	407.365	334.712	317.433	351.196	338.247	415.911	319.526	345.773	389.028	319.683	341.287	359.931	379.216	349.778	350.822	360.984	337.046	343.861	326.738	455.591	372.293	8.45126	NA	NA	NA	NA	NA	8.45126	NA	NA	NA	NA	NA	1	0.930153	1	0.716193
feature_1619	A430078G23Rik	1.06703	0.863756	0	0	0	0	5.50151	0	0	0	0	0	0	0	0	0	3.62334	0	0	0	0	0	0	0.864516	0	0	0	0	0	0	0.994889	5.11204	0	0	0	0	0	0	0	0	0	0	0.999957	0	0	0	0	0	-1.33498	NA	NA	NA	NA	NA	-1.33498	NA	NA	NA	NA	NA	1	0.917243	1	0.864635
feature_1622	A430088P11Rik	2.13406	0.863756	0	0	0	0	0	0	0	0	0	0	0	0	0	0	0	1.84808	0	1.82787	0	0	0	0	0	2.06793	0	0	0	1.90651	0	0	0	0	0	0	0	3.44735	2.16175	0.960042	0	0	0	0	0.988106	0	0	0	-1.39867	NA	NA	NA	NA	NA	-1.39867	NA	NA	NA	NA	NA	1	0.925263	1	0.861536
feature_1624	A430090L17Rik	0	0	0	0	0	0	0	0	0.93244	0	0	0	0	0	0	0	0	0	0	0	0	0	0	0	0	0	0	0	0	0	0	0	0	0	0	0	0	0	0	0	0	0	0	0	1.97621	0	0	0	-4.04461	NA	NA	NA	NA	NA	-4.04461	NA	NA	NA	NA	NA	1	0.939417	1	0.915452
feature_1625	A430093F15Rik	0	0.863756	0	1.80121	0	0	0	0	1.86488	1.07659	0	0	0	1.93209	1.04653	0	0	0	0	0	0	2.31156	4.20008	0	0	0	0	0	2.48548	2.85976	0	0	0	0	0	0	0.945807	2.58551	2.16175	0	0	0	0.999957	1.10146	0	0	0	0.969513	-0.716773	NA	NA	NA	NA	NA	-0.716773	NA	NA	NA	NA	NA	1	0.924645	1	0.873756
feature_1627	A4galt	25.6087	19.0026	20.2218	33.3223	14.3408	25.5962	37.5937	32.2229	81.1223	21.5318	18.1092	42.3748	13.515	35.7437	11.5118	30.8195	33.8178	36.9616	30.6682	31.0737	18.3359	25.4271	27.3005	48.4129	31.1391	20.6793	20.1403	13.7552	21.5409	38.1301	24.8722	74.9766	45.7701	56.6018	29.7897	39.607	42.5613	27.5788	30.2644	18.2408	45.4258	19.2357	66.9971	35.2467	24.7026	34.5409	31.8072	31.0244	5.00306	NA	NA	NA	NA	NA	5.00306	NA	NA	NA	NA	NA	1	0.865415	1	0.786633
feature_1628	A4gnt	1.06703	0	0	0.900603	1.10314	0	4.58459	0	1.86488	0	1.06524	0	2.07923	0	0	1.02732	2.41556	3.69616	0.92934	0	1.22239	0	0	12.1032	0	1.03396	0.959063	0	0	0	3.97956	0	2.985	0	0	0	0	0	0	0	0	0	0	0	2.96432	0	4.67752	0	0.0777597	NA	NA	NA	NA	NA	0.0777597	NA	NA	NA	NA	NA	1	0.861314	1	0.765152
feature_1630	A530013C23Rik	2.13406	0.863756	1.83835	1.80121	6.61881	0	0	0	0	0	1.06524	4.4605	7.2773	0.966045	1.04653	1.02732	0	0	0.92934	0	1.22239	4.62312	10.5002	0.864516	2.14753	1.03396	0.959063	0	0	1.90651	1.98978	0.852006	0.995001	3.65173	2.12783	0	7.56645	0.861836	0	4.80021	3.63406	2.74795	1.99991	0	0.988106	3.73415	0.935505	4.84756	0.985164	NA	NA	NA	NA	NA	0.985164	NA	NA	NA	NA	NA	1	0.894391	1	0.872788
feature_1631	A530016L24Rik	3.20108	3.45503	0	0.900603	2.20627	1.96894	2.75076	3.58032	6.52708	2.15318	0	2.23025	3.11884	0	0	3.08195	4.83112	0.92404	2.78802	0	0	0	5.2501	6.91613	0	3.10189	0	0	2.48548	0	0	0	9.95001	0.912932	0	0.880155	2.83742	1.72367	1.08087	0	3.63406	0	0	1.10146	2.96432	0	12.1616	4.84756	1.10943	NA	NA	NA	NA	NA	1.10943	NA	NA	NA	NA	NA	1	0.926236	1	0.864157
feature_1632	A530032D15Rik	0	0	0	0	3.30941	0	0	0	0	0	0	0	0	0	0	0	0	0	0	0	0	0	0	0	0	0	0	0	0	0	0	0	3.98001	0	0	0	0	0	0	0	0	0.915984	0	0	0	0	0	0	-2.54839	NA	NA	NA	NA	NA	-2.54839	NA	NA	NA	NA	NA	1	0.93419	1	0.880438
feature_1633	A530046M15Rik	0	0	0	0	0	0	0	0	0	0	0	0	0	0	0	0	0	0	0	0	0	0	0	0	2.14753	0	0	0	0	0	0	0	0	0.912932	0	0	0	0	0	0	0	0	0	0	0	0	0	0	-3.97122	NA	NA	NA	NA	NA	-3.97122	NA	NA	NA	NA	NA	1	0.939701	1	0.911759
feature_1634	A530050N04Rik	3.20108	6.04629	2.75752	9.00603	6.61881	0.984469	3.66768	1.79016	1.86488	6.45954	0	1.11513	3.11884	8.6944	2.09305	4.10927	1.20778	9.2404	6.50538	2.7418	0	0	2.10004	0	0	1.03396	0	0	0.828495	0	5.96934	1.70401	0	0.912932	2.12783	0	0.945807	3.44735	4.32349	1.92008	0.908515	2.74795	1.99991	1.10146	0	0.933538	0	5.81708	1.82002	NA	NA	NA	NA	NA	0.610352	NA	NA	NA	NA	NA	1	0.916743	2	0.793169
feature_1635	A530053G22Rik	2.13406	0	0	0	3.30941	2.95341	0	0.895081	3.72976	2.15318	0	0	0	0	0	0	1.20778	8.31636	0	0	4.88958	4.62312	0	1.72903	1.07376	4.13585	1.91813	0	2.48548	0	0	8.52006	1.99	1.82586	4.25567	0.880155	0	0	0	3.84017	1.81703	4.57992	0	1.10146	0.988106	1.86708	3.74202	0	0.754202	NA	NA	NA	NA	NA	0.754202	NA	NA	NA	NA	NA	1	0.925623	1	0.854352
feature_1636	A530058N18Rik	136.58	119.198	147.068	195.431	158.851	192.956	136.621	200.498	172.501	177.637	157.656	114.858	113.318	172.922	113.025	148.961	171.505	154.315	160.776	201.065	99.0139	124.824	178.503	140.916	163.212	123.042	164.959	140.726	110.19	89.6058	129.336	194.257	95.5201	111.378	139.373	98.5774	111.605	151.683	149.16	72.0031	105.388	152.053	170.993	133.276	220.348	150.3	134.713	116.342	7.26689	NA	NA	NA	NA	NA	7.071	NA	NA	NA	NA	NA	1	0.626585	2	0.584094
feature_1637	A530064D06Rik	3.20108	0	0	0	0	0	1.83384	0	0	0	0	0	0	0	0	0	0	0	0	0	0	0	0	0	0	0	0	0	0	0	0	0	0	0	0	0	0	0	1.08087	0	0	0	0	0	0	0	0.935505	0	-2.76707	NA	NA	NA	NA	NA	-2.76707	NA	NA	NA	NA	NA	1	0.936406	1	0.881494
feature_1638	A530065N20Rik	0	0	0	0	1.10314	0.984469	0	0	0	2.15318	0	2.23025	1.03961	0	1.04653	0	2.41556	3.69616	0	2.7418	2.44479	0	0	0	1.07376	5.16981	0	0	1.65699	1.90651	0	0	0	0	0	3.52062	0	0.861836	1.08087	0.960042	0	0	0	3.30438	2.96432	0.933538	0	0	-0.149062	NA	NA	NA	NA	NA	-0.149062	NA	NA	NA	NA	NA	1	0.887437	1	0.868481
feature_1639	A530072M11Rik	35.2119	31.0952	44.1204	36.9247	23.1658	42.3322	33.0091	38.4885	32.6354	38.7572	34.0878	37.9143	29.1092	27.0493	40.8146	30.8195	25.3634	20.3289	28.8095	30.1598	40.339	25.4271	26.2505	29.3935	20.4015	13.4415	34.5263	21.1618	36.4538	42.8964	34.8211	25.5602	37.8101	23.7362	35.1093	29.0451	29.32	24.9933	20.5366	26.8812	39.9747	45.7992	43.9981	40.754	24.7026	45.7434	33.6782	31.9939	5.00838	NA	NA	NA	NA	NA	5.00838	NA	NA	NA	NA	NA	1	0.850069	1	0.867948
feature_1640	A530088E08Rik	4.26811	0	1.83835	0	0	0	4.58459	0	0	0	0	0	1.03961	0	1.04653	1.02732	1.20778	1.84808	0	0	0	0	0	0	0	3.10189	0	0	3.31398	1.90651	0.994889	2.55602	9.95001	0.912932	1.06392	0.880155	1.89161	2.58551	1.08087	0	0	0.915984	0	4.40583	2.96432	0	6.54853	0	0.367682	NA	NA	NA	NA	NA	0.367682	NA	NA	NA	NA	NA	1	0.924932	1	0.506114
feature_1641	A530099J19Rik	0	0	0	0	0	2.95341	0	0	0	0	0	0	0	0	0	0	0	0	0	0	0	0	0	0	0	1.03396	0	0	0	0	0	0	0	0	0	0	0	0	0	0	0	0	0	0	0	0	0	0	-3.58952	NA	NA	NA	NA	NA	-3.58952	NA	NA	NA	NA	NA	1	0.937504	1	0.901849
feature_1642	A630001G21Rik	17.0724	31.959	11.9493	10.8072	12.1345	15.7515	19.2553	15.2164	18.6488	9.68931	18.1092	15.6118	7.2773	12.5586	9.41875	22.601	12.0778	31.4174	7.43472	14.6229	31.7822	16.1809	9.45018	14.6968	10.7376	22.7472	25.8947	1.05809	12.4274	13.3455	22.8825	28.1162	10.945	9.12932	25.534	14.9626	11.3497	1.72367	12.9705	11.5205	18.1703	28.3955	16.9993	25.3335	19.7621	18.6708	11.2261	16.4817	4.01515	NA	NA	NA	NA	NA	4.01515	NA	NA	NA	NA	NA	1	0.896403	1	0.873557
feature_1643	A630010A05Rik	0	0	0	0	0	0	0	0	0	0	0	0	0	0	0	0	0	0	0	0	0	0	0	0	0	0	0	0	1.65699	0	0	0	0	0	0	0	0	0	0	0	0	0	0	0	0.988106	0	0	0	-4.18164	NA	NA	NA	NA	NA	-4.18164	NA	NA	NA	NA	NA	1	0.939916	1	0.917461
feature_1644	A630012P03Rik	0	0	0	0	0	0	0	0	0	0	0	0	0	0	0	0	3.62334	0	0	0	0	0	0	4.32258	0	1.03396	0	0	0	0	0	0	0	0.912932	1.06392	0	0	0	0	0	0	0	0	0	0	0	0	0	-2.13122	NA	NA	NA	NA	NA	-2.13122	NA	NA	NA	NA	NA	1	0.928263	1	0.868019
feature_1645	A630019I02Rik	1.06703	0	1.83835	0	2.20627	0	1.83384	0.895081	2.79732	11.8425	0	0	0	0	0	0	2.41556	0	0	0	0	4.62312	0	0.864516	0	0	4.79532	3.17427	0	0	0	0	0	0	1.06392	0	2.83742	0	0	0	4.54258	0	0.999957	6.60875	0	0	2.80651	2.90854	0.32483	NA	NA	NA	NA	NA	0.32483	NA	NA	NA	NA	NA	1	0.771806	1	0.873597
feature_1646	A630020A06	0	8.63756	1.83835	0	1.10314	0	0.916919	0.895081	3.72976	2.15318	5.32622	0	8.31691	2.89813	0	1.02732	1.20778	0.92404	0	0	0	2.31156	0	0	2.14753	1.03396	0	0	0	0	4.97445	0	0	2.7388	0	0.880155	0	0	0	0	6.35961	0	1.99991	5.50729	0.988106	2.80061	0	0.969513	0.578655	NA	NA	NA	NA	NA	0.578655	NA	NA	NA	NA	NA	1	0.908042	1	0.849893
feature_1647	A630023A22Rik	0	0	0	0	0	0	3.66768	0	0	0	0	0	2.07923	0	0	0	0	0	0	0	0	0	0	0	0	0	0	0	0	0	0	0	0	1.82586	0	0	0	0	0	0	0	0	0	0	0	0	0	0	-2.66414	NA	NA	NA	NA	NA	-2.66414	NA	NA	NA	NA	NA	1	0.936032	1	0.878372
feature_1648	A630023P12Rik	0	0	0	1.80121	0	0	12.8369	1.79016	0	0	0	0	2.07923	3.86418	1.04653	2.05464	6.0389	5.54424	1.85868	0	2.44479	0	3.15006	0.864516	0	0	7.67251	0	0.828495	0.953254	1.98978	0.852006	0	2.7388	3.19175	0	1.89161	0.861836	5.40436	0.960042	0	0	3.99983	0	0	6.53477	3.74202	0	0.857899	NA	NA	NA	NA	NA	0.857899	NA	NA	NA	NA	NA	1	0.934629	1	0.87146
feature_1649	A630033H20Rik	10.6703	5.18254	0	9.90663	6.61881	8.86022	10.0861	14.3213	13.9866	6.45954	9.5872	8.92101	8.31691	12.5586	8.37222	13.3551	30.1945	14.7846	14.8694	14.6229	24.4479	11.5578	11.5502	13.8323	3.22129	19.6453	11.5088	22.2199	20.7124	8.57928	9.94889	28.9682	12.935	22.8233	8.51133	13.2023	15.1329	6.89469	8.64698	12.4805	11.8107	21.9836	9.99957	15.4204	7.90485	8.40184	13.0971	7.7561	3.65551	NA	NA	NA	NA	NA	3.65551	NA	NA	NA	NA	NA	1	0.606144	1	0.812301
feature_1650	A630066F11Rik	43.7482	59.5992	55.1504	56.738	55.1568	39.3788	30.2583	62.6556	55.014	57.0593	38.3488	56.8714	42.6242	31.8795	46.0472	44.1747	35.0256	59.1386	44.6083	45.6967	42.7838	20.804	51.451	47.5484	47.2456	46.5283	37.4035	81.4729	27.3403	34.3171	36.8109	36.6363	48.7551	41.9949	44.6845	51.9291	37.8323	20.6841	39.9923	41.2818	39.9747	43.0512	41.9982	26.435	45.4529	34.5409	38.3557	21.3293	5.55811	NA	NA	NA	NA	NA	5.32742	NA	NA	NA	NA	NA	1	0.858451	2	0.533554
feature_1651	A630072M18Rik	161.121	128.7	138.795	172.015	125.757	185.08	148.541	161.115	199.542	137.804	175.765	148.312	135.15	159.397	159.072	125.333	130.44	111.809	144.048	126.123	183.359	208.04	129.153	125.355	111.671	133.381	142.9	183.05	108.533	116.297	132.32	124.393	127.36	154.285	131.926	117.941	168.354	154.269	161.05	124.805	126.284	129.154	130.994	157.509	103.751	96.1544	112.261	128.945	7.23062	NA	NA	NA	NA	NA	7.04729	NA	NA	NA	NA	NA	1	0.833434	2	0.825748
feature_1653	A630075F10Rik	0	0	8.27257	0	1.10314	0	1.83384	0.895081	1.86488	0	0	0	0	0	0	1.02732	1.20778	0	0	0	0	4.62312	1.05002	0	0	7.23774	1.91813	0	0	4.76627	0	0	0.995001	0	0	2.64046	0	0	0	0	0.908515	0	1.99991	12.116	0.988106	1.86708	0	0	0.255878	NA	NA	NA	NA	NA	0.255878	NA	NA	NA	NA	NA	1	0.840976	1	0.830666
feature_1654	A630076J17Rik	0	0	0	0	0	0	0	0	0	0	0	0	0	0	0	0	0	0	0	0	0	0	0	0	0	0	0	0	0	0	0	0	1.99	0	0	0	0	0	0	0	0	0	0	0	0	0	0	0	-4.59219	NA	NA	NA	NA	NA	-4.59219	NA	NA	NA	NA	NA	1	0.939482	1	0.929281
feature_1655	A630077J23Rik	0	1.72751	0	0.900603	0	0	2.75076	3.58032	0	0	0	1.11513	0	0	2.09305	4.10927	0	0.92404	0	2.7418	3.66718	0	2.10004	0.864516	0	3.10189	0.959063	0	0	1.90651	0	5.11204	0.995001	0	4.25567	0.880155	0	0	1.08087	0	0	1.83197	2.99987	0	0	0	1.87101	0	0.103449	NA	NA	NA	NA	NA	0.103449	NA	NA	NA	NA	NA	1	0.92808	1	0.872583
feature_1658	A630095N17Rik	6.40217	3.45503	2.75752	1.80121	1.10314	2.95341	0	4.4754	5.59464	2.15318	13.8482	7.80588	3.11884	1.93209	5.23264	1.02732	4.83112	8.31636	6.50538	19.1926	1.22239	2.31156	1.05002	0	8.5901	3.10189	3.83625	0	0	0.953254	3.97956	4.26003	2.985	2.7388	0	7.04124	5.67484	0	3.24262	1.92008	0.908515	4.57992	4.99978	1.10146	0.988106	4.66769	0	1.93903	1.86293	NA	NA	NA	NA	NA	1.86293	NA	NA	NA	NA	NA	1	0.856059	1	0.646181
feature_1659	A730004F24Rik	0	0	0	0	0	0	0	0	0	0	0	1.11513	0	0	0	0	0	0	0	0	0	0	0	0.864516	0	0	0	0	0	0	0	0	0	0	0	0	0	0	0	0	0	0	0	0	0	0	0	0	-4.59972	NA	NA	NA	NA	NA	-4.59972	NA	NA	NA	NA	NA	1	0.940828	1	0.928772
feature_1660	A730006G06Rik	0	0	2.75752	1.80121	0	0.984469	2.75076	0.895081	0	0	0	0	0	0	0	0	0	0	0	0	0	0	2.10004	0	0	1.03396	0	0	0	0	0	0	0	0	0	0	0	0	0	0	0	0	0	0	0	0	0	0	-1.96168	NA	NA	NA	NA	NA	-1.96168	NA	NA	NA	NA	NA	1	0.908424	1	0.805726
feature_1661	A730008H23Rik	0	0	0	0	0	0	0	0	0	0	0	0	0	0	0	0	0	0	0	0	0	0	0	0	0	0	0	0	0	0	0	0	0	0	0	0	0	0	0	0	0	0	0	0	0	0	0.935505	0	-5.68115	NA	NA	NA	NA	NA	-5.68115	NA	NA	NA	NA	NA	1	0.940298	1	0.952504
feature_1662	A730017C20Rik	10217.9	10391.9	8987.68	12190.6	11843.3	11589.2	10028.3	9979.25	9533.27	10796	8706.24	9970.34	11749.7	10463.2	10544.8	9413.31	11571.7	10398.2	10785.9	11224	10321.9	11846.7	10154.7	11468.7	11221.9	11991.9	10902.6	8680.57	12611.3	10899.5	10730.9	9228.08	11058.4	9876.1	10823.2	10746.7	9799.5	11249.6	9432.78	9013.83	8952.51	11048.6	9870.57	8731.26	11922.5	9910.44	10084.7	9756.21	13.3544	NA	NA	NA	NA	NA	13.3544	NA	NA	NA	NA	NA	1	0.753329	1	0.833075
feature_1663	A730017L22Rik	202.735	180.525	125.008	173.816	118.035	173.267	156.793	149.478	110.96	145.34	131.025	176.19	108.12	134.28	200.933	144.852	154.596	124.745	180.292	181.873	163.801	141.005	143.853	142.645	188.982	137.517	140.023	160.83	127.588	117.25	96.5043	115.873	131.34	151.547	155.332	138.184	136.196	153.407	140.513	168.007	134.46	129.154	125.995	147.595	133.394	180.173	189.908	112.463	7.20384	NA	NA	NA	NA	NA	7.20384	NA	NA	NA	NA	NA	1	0.866738	1	0.718878
feature_1664	A730018C14Rik	1.06703	5.18254	4.59587	2.70181	1.10314	0	7.33535	8.95081	5.59464	3.22977	3.19573	0	3.11884	3.86418	3.13958	3.08195	4.83112	0.92404	3.71736	8.2254	3.66718	6.93468	7.35014	2.59355	3.22129	9.30566	8.63157	2.11618	2.48548	3.81301	3.97956	5.96404	0	0.912932	2.12783	0	1.89161	2.58551	5.40436	0	2.72555	0	5.99974	4.40583	0	7.46831	0.935505	0.969513	1.81889	NA	NA	NA	NA	NA	1.81889	NA	NA	NA	NA	NA	1	0.800713	1	0.82229
feature_1665	A730020E08Rik	133.379	109.697	92.8366	94.5633	82.7351	117.152	127.452	82.3474	111.893	105.506	69.2409	142.736	95.6445	117.857	100.467	101.704	89.3757	102.568	131.037	86.8237	127.129	141.005	113.402	130.542	97.7124	93.0566	113.169	118.506	74.5645	109.624	97.4992	83.4966	115.42	89.4673	81.9216	67.7719	83.231	112.039	74.5802	76.8033	58.145	99.8422	60.9974	72.6963	87.9414	82.1514	88.873	87.2562	6.75871	NA	NA	NA	NA	NA	6.46892	NA	NA	NA	NA	NA	1	0.747339	2	0.989319
feature_1666	A730020M07Rik	22.4076	2.59127	19.3027	35.1235	3.30941	1.96894	13.7538	16.1115	26.1083	11.8425	20.2396	22.3025	9.35653	30.9134	24.0701	25.6829	15.7011	15.7087	19.5161	41.127	19.5583	13.8694	14.7003	8.64516	6.44258	5.16981	9.59063	28.5684	14.0844	15.2521	9.94889	21.3002	12.935	12.781	20.2144	12.3222	30.2658	24.9933	27.0218	19.2008	16.3533	11.9078	20.9991	11.0146	7.90485	12.136	17.7746	25.2073	4.1073	NA	NA	NA	NA	NA	4.1073	NA	NA	NA	NA	NA	1	0.655155	1	0.847082
feature_1668	A730043L09Rik	5.33514	3.45503	7.35339	5.40362	7.72195	6.89128	2.75076	3.58032	1.86488	6.45954	4.26098	3.34538	3.11884	5.79627	2.09305	9.24586	2.41556	5.54424	3.71736	10.0533	2.44479	4.62312	4.20008	5.1871	6.44258	8.2717	6.71344	7.40663	2.48548	2.85976	1.98978	17.0401	3.98001	7.30345	2.12783	5.28093	3.78323	10.342	5.40436	3.84017	7.26812	7.32787	1.99991	7.71021	13.8335	13.0695	6.54853	3.87805	2.51185	NA	NA	NA	NA	NA	2.51185	NA	NA	NA	NA	NA	1	0.873601	1	0.640839
feature_1670	A730056A06Rik	152.585	133.882	85.4832	127.886	124.654	131.919	125.618	142.318	168.772	203.475	112.916	90.3252	153.863	162.296	165.351	134.579	142.518	132.138	150.553	154.455	169.913	129.447	152.253	198.839	120.261	125.109	137.146	106.867	144.158	156.334	139.285	167.845	139.3	117.768	192.569	158.428	166.462	124.104	155.646	188.168	141.728	140.146	166.993	132.175	138.335	155.901	156.229	118.281	7.17477	NA	NA	NA	NA	NA	7.17477	NA	NA	NA	NA	NA	1	0.700426	1	0.870792
feature_1671	A730082K24Rik	0	0	0	0	0	0	0	0	0	2.15318	0	0	0	0	0	0	0	0	0	0	0	0	0	0	0	0	0	0	0	0	1.98978	0	0	0	0	0	0	0	0	1.92008	0	0.915984	0	0	0	0	0	0	-2.78194	NA	NA	NA	NA	NA	-2.78194	NA	NA	NA	NA	NA	1	0.938111	1	0.883309
feature_1672	A730085K08Rik	5.33514	2.59127	0	2.70181	0	0	1.83384	1.79016	2.79732	1.07659	2.13049	0	0	0	0	0	0	0	8.36406	2.7418	0	0	3.15006	2.59355	0	0	2.87719	0	0	0	0.994889	5.11204	0	0.912932	0	0.880155	0	0.861836	4.32349	0	0	9.15984	0	0	0	3.73415	2.80651	0	0.518727	NA	NA	NA	NA	NA	0.518727	NA	NA	NA	NA	NA	1	0.905272	1	0.867978
feature_1673	A730090H04Rik	8.53622	24.1852	21.141	9.00603	13.2376	29.5341	11.9199	10.741	27.0408	8.61272	13.8482	4.4605	14.5546	24.1511	9.41875	7.19122	7.24668	24.025	11.1521	19.1926	19.5583	25.4271	14.7003	24.2065	7.51634	24.8151	16.3041	14.8133	4.97097	13.3455	18.9029	17.8921	0	13.694	11.7031	17.6031	10.4039	20.6841	8.64698	6.72029	7.26812	9.15984	12.9994	17.6233	6.91674	2.80061	10.2906	9.69513	3.79843	NA	NA	NA	NA	NA	3.79843	NA	NA	NA	NA	NA	1	0.903206	1	0.534453
feature_1674	A730090N16Rik	2.13406	6.04629	8.27257	2.70181	5.51568	6.89128	9.16919	6.26556	1.86488	9.68931	5.32622	7.80588	2.07923	7.72836	1.04653	6.16391	0	8.31636	1.85868	0	3.66718	11.5578	3.15006	13.8323	2.14753	0	11.5088	0	6.62796	3.81301	7.95912	9.37207	11.94	7.30345	6.3835	2.64046	0	5.17102	2.16175	4.80021	0.908515	8.24386	0.999957	5.50729	3.95242	7.46831	5.61303	1.93903	2.36658	NA	NA	NA	NA	NA	2.36658	NA	NA	NA	NA	NA	1	0.854054	1	0.862396
feature_1677	A830011K09Rik	51.2173	16.4114	48.7162	91.8615	41.9191	58.0837	66.0182	66.236	68.0681	92.5867	78.8281	11.1513	35.3469	80.1817	25.1167	45.202	57.9734	74.8472	46.467	44.7827	62.3421	57.789	44.1009	57.9226	28.9916	49.6302	38.3625	40.2074	40.5962	49.5692	70.6371	119.281	49.7501	71.2087	34.0453	59.8505	49.1819	42.23	51.8819	35.5215	67.2301	64.1189	82.9964	60.5802	38.5361	85.8855	37.4202	42.6586	5.77783	NA	NA	NA	NA	NA	5.77783	NA	NA	NA	NA	NA	1	0.935419	1	0.873534
feature_1678	A830018L16Rik	996.604	748.013	885.165	960.043	993.925	859.442	1246.09	897.766	1153.43	1395.26	962.981	840.805	1069.76	1355.36	773.384	1012.94	1002.46	1249.3	943.28	1120.48	924.13	993.97	1208.57	1027.05	935.247	830.272	1148.96	932.177	1033.96	1064.78	992.9	1012.18	676.601	971.359	760.701	1096.67	1106.59	1172.1	1400.81	957.162	1015.72	1123.91	926.96	1007.83	1094.82	949.408	922.408	968.543	9.98733	NA	NA	NA	NA	NA	9.98733	NA	NA	NA	NA	NA	1	0.777513	1	0.860226
feature_1679	A830019L24Rik	0	0	0	0	0	0	0	0.895081	1.86488	0	0	0	0	0.966045	0	0	0	0	0	0	0	0	2.10004	2.59355	0	1.03396	0	0	0	0	0	0	0	0.912932	0	0	0	4.30918	0	0	1.81703	1.83197	0	0	0	0	1.87101	0	-1.24899	NA	NA	NA	NA	NA	-1.24899	NA	NA	NA	NA	NA	1	0.905045	1	0.86829
feature_1680	A830052D11Rik	25.6087	63.0542	36.767	24.3163	40.816	29.5341	33.926	51.0196	30.7705	65.672	51.1317	47.9504	34.3073	30.9134	16.7444	35.9561	39.8567	41.5818	32.5269	38.3852	51.3405	32.3618	24.1505	22.4774	33.2866	39.2906	44.1169	63.4854	23.1978	47.6627	63.6729	60.4924	50.7451	53.863	55.3237	58.0902	39.7239	30.1643	25.9409	22.081	47.2428	47.6312	21.999	49.5656	40.5123	30.8068	45.8397	35.872	5.33075	NA	NA	NA	NA	NA	5.33075	NA	NA	NA	NA	NA	1	0.685773	1	0.712048
feature_1681	A830080D01Rik	757.59	811.931	545.989	653.838	581.352	717.678	790.384	491.399	714.249	638.418	614.646	727.062	760.997	687.824	848.734	722.204	698.097	624.651	820.607	626.044	766.441	649.548	595.362	788.439	558.357	592.461	499.672	515.29	693.45	611.036	543.21	461.787	801.971	504.851	517.064	598.505	578.834	593.805	541.517	643.228	423.368	542.262	468.98	566.15	429.826	565.724	568.787	577.83	9.43712	NA	NA	NA	NA	NA	9.12487	NA	NA	NA	NA	NA	1	0.796036	2	0.999997
feature_1682	A830082K12Rik	240.081	255.672	229.794	200.834	249.309	278.605	236.565	256.888	275.07	455.398	187.483	224.14	274.458	230.885	281.516	227.037	275.374	247.643	289.954	283.319	300.709	300.503	336.007	294.8	173.95	225.404	208.117	219.025	240.263	258.332	254.692	214.706	240.79	223.668	279.81	280.769	227.939	249.071	256.167	278.412	238.94	280.291	242.989	251.133	251.967	221.249	223.586	220.079	8.06396	NA	NA	NA	NA	NA	7.90739	NA	NA	NA	NA	NA	1	0.721908	2	0.752559
feature_1683	A830082N09Rik	1928.12	1890.76	1719.77	1854.34	1885.26	2215.06	2002.55	1815.22	1809.87	2288.83	1760.85	1839.96	1992.94	1968.8	2045.96	1838.9	2001.29	1744.59	1951.61	1985.06	1882.49	1738.29	1659.03	1818.94	2280.67	2164.08	2226.94	1778.65	2234.45	2025.66	2048.48	1681.86	1846.72	1859.64	1981.01	2260.24	1870.81	1946.89	1917.47	2298.34	1853.37	1764.18	1349.94	1665.41	1902.1	2141.54	1928.08	2137.78	10.9169	NA	NA	NA	NA	NA	10.9169	NA	NA	NA	NA	NA	1	0.648152	1	0.783154
feature_1685	A930001C03Rik	0	5.18254	0	1.80121	2.20627	0	0.916919	3.58032	2.79732	3.22977	0	2.23025	1.03961	0	2.09305	1.02732	4.83112	2.77212	1.85868	3.65573	3.66718	0	0	0	1.07376	0	0.959063	0	1.65699	3.81301	2.98467	0.852006	0.995001	2.7388	5.31958	2.64046	0	0	0	0	0.908515	0.915984	2.99987	2.20292	2.96432	0.933538	4.67752	3.87805	0.831261	NA	NA	NA	NA	NA	0.831261	NA	NA	NA	NA	NA	1	0.934812	1	0.873614
feature_1686	A930002C04Rik	8.53622	3.45503	0	0.900603	3.30941	0	2.75076	4.4754	3.72976	3.22977	5.32622	10.0361	2.07923	4.83022	6.27916	3.08195	2.41556	5.54424	4.6467	2.7418	1.22239	9.24624	5.2501	6.91613	0	2.06793	13.4269	0	2.48548	7.62603	1.98978	4.26003	10.945	7.30345	2.12783	5.28093	13.2413	0.861836	0	1.92008	8.17664	2.74795	1.99991	5.50729	4.94053	3.73415	2.80651	13.5732	2.17676	NA	NA	NA	NA	NA	2.17676	NA	NA	NA	NA	NA	1	0.933564	1	0.844965
feature_1687	A930003A15Rik	20.2735	10.3651	13.7876	9.90663	19.8564	6.89128	6.41843	11.636	20.5137	6.45954	8.52196	17.842	17.6734	2.89813	6.27916	4.10927	10.87	12.0125	6.50538	18.2787	8.55676	13.8694	12.6002	7.78064	11.8114	6.20378	4.79532	4.23236	2.48548	1.90651	5.96934	15.3361	18.905	9.12932	4.25567	2.64046	10.4039	15.5131	9.72785	8.64037	0.908515	6.41189	7.99965	22.0292	9.88106	8.40184	8.41954	2.90854	3.30019	NA	NA	NA	NA	NA	3.30019	NA	NA	NA	NA	NA	1	0.896251	1	0.558915
feature_1688	A930003O13Rik	25.6087	37.1415	34.9286	25.2169	39.7129	24.6117	29.3414	14.3213	30.7705	25.8382	31.9573	52.4109	22.8715	41.5399	26.1632	28.7649	20.5323	8.31636	38.1029	23.7623	15.8911	25.4271	37.8007	21.6129	49.3931	36.1887	25.8947	23.278	38.9392	33.3639	47.7547	35.7843	17.91	34.6914	42.5567	31.6856	27.4284	35.3353	25.9409	38.4017	53.6024	16.4877	28.9987	29.7394	51.3815	32.6738	47.7108	40.7195	4.831	NA	NA	NA	NA	NA	5.13976	NA	NA	NA	NA	NA	1	0.881112	2	0.613877
feature_1690	A930005H10Rik	154.719	183.116	201.299	195.431	177.605	215.599	180.633	241.672	216.326	209.935	196.005	140.506	198.566	191.277	194.654	186.972	190.829	224.542	185.868	215.688	198.028	258.895	179.553	167.716	126.704	154.06	214.83	199.979	211.266	138.222	159.182	167.845	227.855	236.449	181.93	162.829	194.836	200.808	202.123	187.208	207.141	222.584	190.992	144.291	170.942	221.249	154.358	157.061	7.57304	NA	NA	NA	NA	NA	7.57304	NA	NA	NA	NA	NA	1	0.826565	1	0.759367
feature_1691	A930006I01Rik	0	0.863756	0	0	0	0	0	0	0	0	0	0	0	0	0	0	0	0	0	0	0	0	0	0	0	0	0	4.23236	0	0	0	0	0	0.912932	0	0	0	0	0	0	0	0	2.99987	0	0	0	0	0	-2.41361	NA	NA	NA	NA	NA	-2.41361	NA	NA	NA	NA	NA	1	0.938077	1	0.866209
feature_1692	A930006K02Rik	60.8206	71.6918	73.5339	79.2531	43.0223	42.3322	44.0121	44.754	58.7437	50.5997	56.458	56.8714	44.7034	48.3022	23.0236	73.9669	39.8567	48.9741	41.8203	57.5778	55.0077	53.1659	63.0012	45.8194	50.4668	49.6302	31.6491	81.4729	49.7097	39.0834	45.7649	46.8603	74.6251	55.6888	69.1546	46.6482	60.5316	49.1247	62.6906	66.2429	55.4194	77.8586	65.9971	60.5802	50.3934	70.9489	54.2593	63.0183	5.7896	NA	NA	NA	NA	NA	5.7896	NA	NA	NA	NA	NA	1	0.739246	1	0.798548
feature_1693	A930007I19Rik	24.5416	24.1852	16.5451	23.4157	20.9596	18.7049	16.5045	19.6918	18.6488	26.9147	23.4354	23.4176	28.0696	13.5246	24.0701	43.1473	22.9478	18.4808	14.8694	10.0533	23.2255	25.4271	30.4506	19.8839	17.1802	36.1887	30.69	39.1493	25.6833	20.9716	21.8876	19.5961	28.855	30.1267	26.5979	11.442	15.1329	18.0986	20.5366	21.1209	24.5299	32.0594	19.9991	52.87	33.5956	19.6043	37.4202	12.6037	4.57876	NA	NA	NA	NA	NA	4.57876	NA	NA	NA	NA	NA	1	0.875971	1	0.704064
feature_1694	A930009A15Rik	23.4746	6.91005	34.0094	17.1115	17.6502	19.6894	17.4215	20.5869	17.7164	20.4552	12.7829	13.3815	13.515	26.0832	19.884	22.601	21.74	28.6452	26.0215	5.4836	24.4479	13.8694	14.7003	28.529	4.29505	16.5434	20.1403	25.3942	8.28495	15.2521	17.908	23.8562	24.875	22.8233	20.2144	16.7229	25.5368	6.89469	24.8601	9.60042	6.35961	11.9078	25.9989	24.2321	12.8454	5.60123	21.5166	22.2988	4.1975	NA	NA	NA	NA	NA	4.1975	NA	NA	NA	NA	NA	1	0.928129	1	0.813839
feature_1695	A930011G23Rik	21.3406	36.2778	39.5245	12.6084	19.8564	9.84469	17.4215	25.9573	22.3786	21.5318	45.8055	23.4176	22.8715	10.6265	35.5819	28.7649	36.2334	10.1644	28.8095	24.6762	29.3375	20.804	33.6007	13.8323	42.9505	32.0528	21.0994	0	17.3984	20.9716	22.8825	17.8921	32.835	31.0397	18.0866	54.5696	24.591	32.7498	22.6983	34.5615	35.4321	7.32787	25.9989	44.0583	34.5837	23.3385	36.4847	49.4452	4.73054	NA	NA	NA	NA	NA	4.73054	NA	NA	NA	NA	NA	1	0.91558	1	0.802417
feature_1696	A930012L18Rik	8.53622	15.5476	28.4944	26.1175	36.4035	16.736	19.2553	34.9081	17.7164	32.2977	25.5659	40.1445	17.6734	20.2869	15.6979	7.19122	33.8178	35.1135	17.6575	31.9877	17.1135	11.5578	24.1505	19.8839	31.1391	33.0868	37.4035	57.1369	31.4828	12.3923	17.908	27.2642	17.91	15.5198	15.9588	24.6443	34.049	28.4406	16.2131	22.081	14.5362	35.7234	17.9992	19.8263	17.7859	23.3385	20.5811	24.2378	4.5831	NA	NA	NA	NA	NA	4.5831	NA	NA	NA	NA	NA	1	0.852809	1	0.852414
feature_1698	A930015D03Rik	70.4239	134.746	130.523	111.675	140.098	134.872	186.135	134.262	112.825	121.655	77.7629	153.887	231.834	145.873	163.258	110.95	164.258	62.8347	163.564	114.242	143.02	83.2161	65.1013	148.697	136.368	126.143	117.006	80.4148	153.272	71.494	129.336	111.613	213.925	141.504	184.058	147.866	171.191	64.6377	179.425	80.6435	123.558	52.2111	69.997	90.3196	93.87	103.623	147.81	150.274	6.97687	NA	NA	NA	NA	NA	6.97687	NA	NA	NA	NA	NA	1	0.657428	1	0.851654
feature_1699	A930016O22Rik	14.9384	50.9616	40.4437	17.1115	26.4752	31.503	32.0922	16.1115	44.7571	33.3743	30.8921	25.6479	31.1884	11.5925	46.0472	31.8469	21.74	39.7337	33.4562	31.9877	47.6734	48.5427	34.6507	26.8	25.7703	41.3585	28.7719	43.3817	34.7968	13.3455	28.8518	7.66806	38.8051	45.6466	28.7258	11.442	20.8077	40.5063	24.8601	34.5615	18.1703	19.2357	10.9995	44.0583	42.4885	27.0726	29.0007	33.9329	4.93057	NA	NA	NA	NA	NA	4.93057	NA	NA	NA	NA	NA	1	0.924385	1	0.829579
feature_1700	A930017M01Rik	1741.39	1856.21	1825.48	1750.77	1829	2154.02	1673.38	1626.36	1723.15	1856.04	1607.45	2106.47	2053.24	1707.97	1880.61	1768.01	1847.9	1689.15	1969.27	2018.88	1510.88	1726.73	1772.43	1989.25	1786.74	1961.43	1894.15	1334.25	1797.83	1810.23	1694.3	1542.13	1714.39	1615.89	1625.66	1644.13	1508.56	1788.31	1488.36	1571.59	1508.14	1661.59	1454.94	1493.58	1674.84	1566.48	1637.13	1448.45	10.8302	NA	NA	NA	NA	NA	10.6746	NA	NA	NA	NA	NA	1	0.712578	2	0.998306
feature_1701	A930018P22Rik	1.06703	2.59127	11.0301	0	1.10314	0.984469	0	5.37048	0	0	0	1.11513	4.15846	0	0	2.05464	2.41556	2.77212	0.92934	0.913933	3.66718	0	3.15006	2.59355	0	1.03396	2.87719	0	6.62796	0	0	7.66806	6.96501	0.912932	0	0	1.89161	0	6.48524	2.88012	0	4.57992	0	1.10146	4.94053	0.933538	0	2.90854	1.02566	NA	NA	NA	NA	NA	1.02566	NA	NA	NA	NA	NA	1	0.878376	1	0.869596
feature_1702	A930019D19Rik	2.13406	2.59127	0	7.20482	0	0	0.916919	3.58032	0	2.15318	0	4.4605	5.19807	0	0	1.02732	0	5.54424	0	1.82787	0	0	0	2.59355	1.07376	2.06793	0	21.1618	0	1.90651	2.98467	4.26003	3.98001	1.82586	0	0	2.83742	1.72367	5.40436	2.88012	0	2.74795	1.99991	0	2.96432	0	0	0.969513	1.05918	NA	NA	NA	NA	NA	1.05918	NA	NA	NA	NA	NA	1	0.920244	1	0.817499
feature_1703	A930024E05Rik	71.4909	63.918	75.3723	79.2531	51.8474	75.8041	82.5227	59.9704	72.7303	89.357	90.5458	92.5555	57.1788	43.472	100.467	40.0654	77.2979	54.5184	65.9831	53.0081	85.5676	67.0352	57.7511	89.0452	64.4258	99.2604	83.4385	75.1244	69.5935	69.5875	98.4941	69.8645	112.435	72.1216	119.159	75.6933	66.2065	60.3286	52.9628	73.9232	70.8642	81.5226	69.997	61.6817	60.2745	82.1514	84.1954	95.0123	6.21475	NA	NA	NA	NA	NA	6.21475	NA	NA	NA	NA	NA	1	0.819795	1	0.707741
feature_1704	A930031H19Rik	1.06703	1.72751	0	1.80121	0	0	1.83384	0	0	0	2.13049	0	1.03961	0	1.04653	3.08195	0	0	2.78802	0.913933	1.22239	0	6.30012	0.864516	0	2.06793	0	0	4.97097	2.85976	0	0	0.995001	0.912932	9.57525	0	1.89161	0	1.08087	2.88012	1.81703	5.4959	0.999957	2.20292	1.97621	7.46831	0	2.90854	0.661454	NA	NA	NA	NA	NA	0.661454	NA	NA	NA	NA	NA	1	0.895599	1	0.673594
feature_1705	A930041C12Rik	0	0	0	0	0	0	0.916919	0	0	2.15318	0	0	1.03961	4.83022	0	0	0	0	0	0	0	0	0	0.864516	0	0	1.91813	0	0	0	0	0	0	0	0	0.880155	1.89161	0	1.08087	0	0	0	0	0	0	0	0	0	-1.62378	NA	NA	NA	NA	NA	-1.62378	NA	NA	NA	NA	NA	1	0.913423	1	0.863935
feature_1706	AA387883	2.13406	6.04629	12.8684	16.2109	20.9596	3.93788	11.9199	8.05573	19.5812	13.9957	8.52196	4.4605	13.515	16.4228	6.27916	11.3005	7.24668	17.5568	4.6467	22.8483	15.8911	0	8.40016	2.59355	4.29505	5.16981	9.59063	1.05809	11.5989	8.57928	1.98978	23.0042	13.93	10.9552	17.0227	17.6031	24.591	8.61836	8.64698	13.4406	9.99367	20.1516	11.9995	14.319	13.8335	11.2025	13.0971	6.78659	3.48347	NA	NA	NA	NA	NA	3.48347	NA	NA	NA	NA	NA	1	0.662502	1	0.857305
feature_1709	AA414768	714.909	570.079	605.736	759.208	573.63	647.781	604.249	659.674	626.6	634.111	628.494	599.938	542.678	621.167	682.336	629.746	597.851	779.89	670.983	582.175	586.749	642.613	526.06	695.071	661.438	603.834	670.385	671.887	730.732	632.007	741.193	610.889	780.081	733.084	702.185	560.659	629.907	601.562	687.435	513.622	667.759	632.945	765.967	646.556	735.151	723.492	640.821	684.476	9.34475	NA	NA	NA	NA	NA	9.34475	NA	NA	NA	NA	NA	1	0.923911	1	0.596478
feature_1710	AA415398	269.958	279.857	308.842	262.976	273.578	317.984	307.168	247.042	244.299	376.806	317.443	198.492	336.835	248.273	266.864	280.458	276.582	321.566	273.226	298.856	300.709	323.618	324.456	286.155	285.621	305.019	335.672	329.066	307.371	332.685	282.549	270.086	295.515	272.967	321.303	286.05	250.639	284.406	273.461	248.651	268.921	315.098	250.989	269.857	330.027	266.058	227.328	252.073	8.16778	NA	NA	NA	NA	NA	8.16778	NA	NA	NA	NA	NA	1	0.798991	1	0.86883
feature_1711	AA465934	328.645	213.348	113.058	265.678	69.4975	44.3011	121.033	290.006	178.096	306.828	39.4141	153.887	62.3768	131.382	111.978	190.054	283.828	57.2905	150.553	211.119	150.354	323.618	138.603	106.335	108.45	220.234	85.3566	194.689	168.184	209.716	123.366	107.353	276.61	119.594	86.1773	186.593	202.403	158.578	139.433	77.7634	283.457	207.012	38.9983	55.0729	95.8463	236.185	139.39	122.159	7.32266	NA	NA	NA	NA	NA	7.32266	NA	NA	NA	NA	NA	1	0.909995	1	0.847462
feature_1712	AA467197	3.20108	6.91005	0.919174	3.60241	5.51568	0.984469	2.75076	14.3213	1.86488	7.53613	4.26098	6.69076	4.15846	0.966045	1.04653	4.10927	6.0389	2.77212	6.50538	10.9672	12.2239	4.62312	9.45018	1.72903	3.22129	8.2717	3.83625	0	0.828495	8.57928	0.994889	0	7.96001	3.65173	3.19175	2.64046	0	0.861836	0	3.84017	12.7192	0	4.99978	0	0.988106	2.80061	6.54853	1.93903	2.06624	NA	NA	NA	NA	NA	2.06624	NA	NA	NA	NA	NA	1	0.928275	1	0.655428
feature_1713	AA474331	93.8985	122.653	134.199	76.5512	61.7756	138.81	77.0212	79.6622	94.1764	82.8974	123.568	118.203	87.3276	86.944	114.071	116.087	91.7913	99.7963	120.814	113.328	103.903	64.7236	129.153	117.574	125.63	145.789	123.719	87.8215	97.7624	118.203	112.423	121.837	91.5401	100.422	108.52	124.102	125.792	96.5257	91.8742	101.764	109.022	103.506	86.9962	112.349	110.668	129.762	130.971	131.854	6.74197	NA	NA	NA	NA	NA	6.74197	NA	NA	NA	NA	NA	1	0.824588	1	0.641233
feature_1714	AA536875	0	0	0	0	2.20627	0	0	0	0	0	0	0	1.03961	0	0	0	0	2.77212	0	0	0	0	0	0	0	0	0.959063	0	0	0.953254	0	0	0	0	0	2.64046	4.72903	0	0	0	0.908515	0	0	0	0	0	0	0	-1.5663	NA	NA	NA	NA	NA	-1.5663	NA	NA	NA	NA	NA	1	0.922845	1	0.866483
feature_1715	AA543186	14.9384	24.1852	10.1109	27.0181	18.7533	23.6273	11.003	20.5869	15.8515	7.53613	28.7616	20.0723	19.7527	29.9474	35.5819	10.2732	20.5323	12.9366	15.7988	8.2254	22.0031	11.5578	16.8003	21.6129	16.1064	26.883	20.1403	16.9294	14.0844	16.2053	19.8978	22.1522	15.92	20.0845	15.9588	17.6031	18.9161	20.6841	10.8087	12.4805	5.45109	13.7398	17.9992	17.6233	16.7978	23.3385	16.8391	9.69513	4.1528	NA	NA	NA	NA	NA	4.1528	NA	NA	NA	NA	NA	1	0.896882	1	0.821968
feature_1718	AA619741	0	0	0	0	0	0	0.916919	0	5.59464	0	1.06524	3.34538	0	1.93209	0	0	0	0	0	0	0	0	0	1.72903	0	0	0	0	4.14247	2.85976	0	0	0.995001	2.7388	0	0	0	0	0	0	0	0	0	0	0.988106	0	0	0	-0.867564	NA	NA	NA	NA	NA	-0.867564	NA	NA	NA	NA	NA	1	0.766051	1	0.870274
feature_1719	AA792892	0	0	0	0	0	0	0	0	0	0	0	0	0	0	0	0	1.20778	0	0	0	0	0	0	0	0	0	0	0	0	0	0	0	0	0	0	0	0	0	0	0	0	0	0	0	0	0	0	0	-5.3126	NA	NA	NA	NA	NA	-5.3126	NA	NA	NA	NA	NA	1	0.940166	1	0.947117
feature_1721	AB124611	19.2065	12.9563	9.19174	10.8072	14.3408	8.86022	10.0861	21.4819	10.2568	16.1488	6.39147	10.0361	7.2773	16.4228	9.41875	8.21854	13.2856	23.101	10.2227	11.8811	4.88958	11.5578	6.30012	19.0194	8.5901	14.4755	5.75438	28.5684	9.11344	24.7846	15.9182	3.40803	8.95501	12.781	10.6392	13.2023	19.8619	12.0657	5.40436	10.5605	9.99367	7.32787	14.9993	7.71021	4.94053	18.6708	11.2261	2.90854	3.57798	NA	NA	NA	NA	NA	3.57798	NA	NA	NA	NA	NA	1	0.91943	1	0.869945
feature_1723	AF067063	0	0	0	0	0	0	0	2.68524	0	0	0	0	0	1.93209	0	0	0	0	0	0	0	0	0	0	0	0	0	0	0	0	0	0	0	3.65173	0	0	0	0	0	2.88012	0	0	0	0	0	0	0	0	-2.1061	NA	NA	NA	NA	NA	-2.1061	NA	NA	NA	NA	NA	1	0.927543	1	0.876913
feature_1724	AF251705	94.9655	25.0489	27.5752	63.0422	82.7351	90.5712	73.3535	96.6687	69.933	93.6633	52.197	46.8353	57.1788	61.8269	48.1403	45.202	65.2201	97.0242	55.7604	74.0286	40.339	50.8543	66.1513	76.9419	39.7292	64.1057	38.3625	51.8464	27.3403	79.12	72.6269	57.0844	87.5601	70.2957	57.4515	59.8505	58.64	62.0522	67.0141	53.7623	79.9494	65.0349	68.997	40.754	67.1912	67.2147	43.9687	60.1098	5.96353	NA	NA	NA	NA	NA	5.96353	NA	NA	NA	NA	NA	1	0.895415	1	0.823596
feature_1725	AF357355	1.06703	6.04629	6.43422	2.70181	0	2.95341	3.66768	2.68524	6.52708	5.38295	2.13049	6.69076	4.15846	11.5925	13.6049	11.3005	7.24668	7.39232	5.57604	0	12.2239	0	10.5002	7.78064	7.51634	7.23774	6.71344	0	10.7704	3.81301	3.97956	0.852006	9.95001	1.82586	4.25567	3.52062	3.78323	1.72367	19.4557	11.5205	0.908515	6.41189	0.999957	4.40583	0.988106	3.73415	8.41954	4.84756	2.4665	NA	NA	NA	NA	NA	2.4665	NA	NA	NA	NA	NA	1	0.780991	1	0.866224
feature_1726	AF357359	1170.53	780.836	838.287	851.07	571.424	1127.22	882.993	1074.99	1166.48	1036.76	606.124	959.008	851.444	1092.6	871.757	628.719	915.497	827.94	823.395	713.782	1183.28	843.719	670.963	849.819	778.478	1086.69	718.338	720.559	909.687	717.8	613.847	523.984	850.726	562.366	638.35	675.079	730.163	697.226	578.267	799.715	460.617	537.683	507.978	444.989	637.328	525.582	839.148	657.33	9.79625	NA	NA	NA	NA	NA	9.39981	NA	NA	NA	NA	NA	1	0.511274	2	0.999921
feature_1727	AF357399	5.33514	17.2751	5.51504	4.50301	3.30941	8.86022	6.41843	6.26556	3.72976	5.38295	4.26098	1.11513	1.03961	12.5586	6.27916	7.19122	14.4934	3.69616	9.2934	1.82787	6.11197	4.62312	8.40016	3.45806	7.51634	7.23774	7.67251	0	6.62796	3.81301	1.98978	1.70401	5.97001	1.82586	2.12783	2.64046	5.67484	6.03286	11.8896	3.84017	6.35961	4.57992	5.99974	8.81167	4.94053	7.46831	1.87101	7.7561	2.51986	NA	NA	NA	NA	NA	2.51986	NA	NA	NA	NA	NA	1	0.835493	1	0.797288
feature_1728	AF357425	3.20108	16.4114	17.4643	9.00603	3.30941	13.7826	17.4215	7.16064	8.39196	6.45954	4.26098	13.3815	2.07923	0.966045	18.8375	16.4371	8.45446	0	6.50538	11.8811	8.55676	9.24624	13.6503	16.4258	3.22129	12.4076	14.3859	19.0456	9.94194	11.439	9.94889	10.2241	12.935	6.39052	5.31958	18.4833	8.51226	14.6512	7.56611	8.64037	1.81703	0	2.99987	9.91313	2.96432	3.73415	10.2906	10.6646	3.22493	NA	NA	NA	NA	NA	3.22493	NA	NA	NA	NA	NA	1	0.754585	1	0.863555
feature_1729	AF357426	8.53622	6.91005	5.51504	6.30422	0	12.7981	17.4215	5.37048	23.311	8.61272	1.06524	4.4605	11.4358	30.9134	16.7444	6.16391	2.41556	1.84808	14.8694	2.7418	13.4463	11.5578	9.45018	6.05161	4.29505	8.2717	8.63157	0	9.94194	10.4858	9.94889	11.9281	2.985	4.56466	3.19175	8.80155	14.1871	7.75653	6.48524	12.4805	3.63406	4.57992	7.99965	3.30438	11.8573	6.53477	0.935505	15.5122	3.08128	NA	NA	NA	NA	NA	3.08128	NA	NA	NA	NA	NA	1	0.902115	1	0.783729
feature_1730	AF366264	0	0	0.919174	0	0	0	0	0.895081	0	0	0	0	0	0	0	0	0	0	0	0	0	0	0	0	0	0	0	0	0	0	0	0	0	0	0	0.880155	0	0	0	0	0	0	0	0	0	0	0	0	-4.15499	NA	NA	NA	NA	NA	-4.15499	NA	NA	NA	NA	NA	1	0.939624	1	0.917859
feature_1733	AI118078	164.322	193.481	257.369	246.765	286.815	174.251	218.227	216.61	181.826	198.093	193.875	179.535	239.111	222.19	155.933	198.272	224.647	267.972	230.476	231.225	184.581	187.236	205.804	220.452	252.334	225.404	200.444	330.124	169.013	208.763	233.799	345.915	192.035	270.228	198.952	208.597	219.427	261.136	243.196	192.968	237.123	207.012	373.984	236.814	266.789	254.856	208.618	241.409	7.72725	NA	NA	NA	NA	NA	7.91136	NA	NA	NA	NA	NA	1	0.875831	2	0.736854
feature_1734	AI182371	10.6703	10.3651	4.59587	12.6084	16.547	18.7049	17.4215	29.5377	11.1893	7.53613	8.52196	13.3815	8.31691	16.4228	18.8375	16.4371	10.87	12.9366	23.2335	7.31147	26.8927	25.4271	18.9004	21.6129	16.1064	14.4755	20.1403	17.9875	24.0263	16.2053	32.8314	14.4841	15.92	10.0422	25.534	10.5619	9.45807	11.2039	12.9705	18.2408	4.54258	13.7398	11.9995	17.6233	6.91674	18.6708	35.5492	18.4207	3.9961	NA	NA	NA	NA	NA	3.9961	NA	NA	NA	NA	NA	1	0.772108	1	0.849342
feature_1735	AI197445	19.2065	8.63756	31.2519	34.2229	12.1345	14.767	15.5876	13.4262	23.311	15.0723	13.8482	12.2664	18.7131	23.1851	18.8375	26.7103	24.1556	22.177	21.3748	9.13933	26.8927	25.4271	35.7007	7.78064	11.8114	15.5094	35.4853	3.17427	29.8258	13.3455	14.9233	17.0401	23.88	26.475	11.7031	21.1237	24.591	31.8879	27.0218	13.4406	25.4384	21.0676	21.999	18.7248	11.8573	31.7403	28.0651	33.9329	4.36324	NA	NA	NA	NA	NA	4.36324	NA	NA	NA	NA	NA	1	0.8261	1	0.842118
feature_1736	AI314180	5388.49	5031.38	4810.04	4937.11	4529.47	5451.99	5313.54	4533.58	5175.97	5512.14	4791.47	5144.08	5909.17	5451.39	6421.49	5683.12	5724.88	5067.44	5405.97	5319.09	5082.71	5279.6	4654.74	5431.75	5188.42	5608.21	5652.72	4483.13	5341.3	5244.8	5341.56	4580.39	5559.07	4976.39	4620.59	6054.59	4834.96	5542.47	5402.2	6448.6	4861.47	4663.27	4257.82	5268.28	4559.12	5591.89	5239.76	5179.14	12.3498	NA	NA	NA	NA	NA	12.3498	NA	NA	NA	NA	NA	1	0.468869	1	0.860766
feature_1739	AI413582	548.452	693.596	716.956	584.491	676.222	612.34	713.363	809.153	546.41	608.273	568.841	706.99	613.372	566.102	541.055	673.921	535.046	689.334	485.115	587.659	528.074	453.066	712.964	580.955	672.175	473.555	561.052	657.074	497.925	562.42	640.709	682.457	628.841	805.206	747.934	609.067	759.483	734.285	600.965	544.344	708.642	645.769	773.966	687.31	757.877	591.863	651.111	663.147	9.30724	NA	NA	NA	NA	NA	9.30724	NA	NA	NA	NA	NA	1	0.615951	1	0.67899
feature_1740	AI414108	685.032	1016.64	1392.55	705.172	771.091	954.935	1015.03	675.786	878.358	864.502	854.326	971.275	801.542	882.965	1058.04	957.46	891.342	747.548	911.682	849.044	1100.15	730.453	970.219	731.381	893.371	970.891	950.432	1032.7	898.088	924.656	802.876	935.503	898.486	787.86	983.059	994.575	977.964	862.698	991.16	1082.93	744.983	779.502	821.964	894.384	949.57	888.728	1069.28	874.501	9.82133	NA	NA	NA	NA	NA	9.82133	NA	NA	NA	NA	NA	1	0.935059	1	0.849383
feature_1741	AI427809	6.40217	9.50132	0	0	2.20627	2.95341	2.75076	7.16064	0.93244	2.15318	0	5.57563	8.31691	0.966045	2.09305	5.13659	6.0389	1.84808	4.6467	1.82787	7.33436	9.24624	4.20008	1.72903	3.22129	2.06793	6.71344	8.46472	1.65699	3.81301	0.994889	9.37207	4.97501	4.56466	2.12783	0	3.78323	4.30918	0	7.68033	2.72555	6.41189	4.99978	4.40583	3.95242	13.0695	4.67752	3.87805	2.06526	NA	NA	NA	NA	NA	2.06526	NA	NA	NA	NA	NA	1	0.846267	1	0.841195
feature_1742	AI429214	88.5633	98.4682	68.0189	115.277	84.9414	83.6799	93.5257	127.997	128.677	100.123	70.3061	123.779	81.0899	77.2836	101.513	61.6391	67.6357	86.8598	112.45	77.6843	143.02	101.709	87.1517	108.065	56.9094	103.396	89.1929	68.7758	71.2505	81.0265	111.428	93.7207	93.5301	105.9	80.8577	81.8544	79.4478	68.0851	102.683	86.4037	115.381	127.322	82.9964	60.5802	83.0009	132.562	69.2274	84.3476	6.52465	NA	NA	NA	NA	NA	6.52465	NA	NA	NA	NA	NA	1	0.919104	1	0.797688
feature_1743	AI450353	67.2228	47.5066	82.7257	72.9488	39.7129	77.7731	54.0982	25.0623	65.2708	67.8252	51.1317	72.4832	43.6638	57.9627	62.7916	48.2839	66.4279	49.8982	61.3364	41.127	56.2301	41.6081	50.401	70.0258	65.4995	75.4793	55.6257	28.5684	63.7941	66.7277	51.7342	44.3043	50.7451	28.3009	48.9402	51.9291	66.2065	88.7692	45.3967	43.2019	56.328	42.1353	49.9978	36.3481	44.4648	56.0123	59.8723	54.2927	5.78583	NA	NA	NA	NA	NA	5.78583	NA	NA	NA	NA	NA	1	0.931325	1	0.815397
feature_1744	AI463170	0	0	0	0.900603	3.30941	0	0	0	0	0	0	0	0	1.93209	0	1.02732	0	0.92404	0	0	0	0	2.10004	0	0	0	0	0	0	0	0	0	0	0	0	0	0	0	0	1.92008	0	0	0	0	0	0	0.935505	0	-1.87909	NA	NA	NA	NA	NA	-1.87909	NA	NA	NA	NA	NA	1	0.938177	1	0.84051
feature_1746	AI467606	105.636	97.6045	78.1298	258.473	87.1477	78.7575	46.7629	93.0884	90.4467	68.9018	117.177	92.5555	64.4561	129.45	55.466	81.1581	79.7135	109.037	60.4071	98.7048	67.2317	92.4624	79.8015	78.671	54.7619	52.7321	73.8479	92.0538	75.393	120.11	91.5298	164.437	115.42	116.855	55.3237	78.3338	96.4723	162.025	119.977	41.2818	110.839	83.3545	191.992	115.653	101.775	155.901	70.1629	119.25	6.60447	NA	NA	NA	NA	NA	6.60447	NA	NA	NA	NA	NA	1	0.881092	1	0.803063
feature_1747	AI504432	4461.24	3746.98	2958.82	4101.35	3265.28	3876.84	3450.37	3395.94	3372.64	4551.82	2782.42	3576.21	4401.73	4194.57	3900.41	3476.44	3810.55	3473.47	3767.54	4068.83	3236.9	3816.38	3407.32	4100.4	3954.67	3378.99	3528.39	2704.48	3759.71	3596.63	3341.83	3358.61	3545.19	2705.93	3294.95	4089.2	3553.4	4223.86	3580.93	4563.08	2803.68	3532.03	2882.88	2879.21	3654.02	3751.89	3511.89	3645.37	11.8157	NA	NA	NA	NA	NA	11.8157	NA	NA	NA	NA	NA	1	0.913917	1	0.645566
feature_1748	AI506816	21.3406	25.9127	23.8985	30.6205	23.1658	18.7049	16.5045	10.741	14.919	10.7659	17.0439	21.1874	14.5546	17.3888	12.5583	10.2732	14.4934	12.9366	11.1521	9.13933	15.8911	11.5578	13.6503	7.78064	10.7376	20.6793	18.2222	6.34854	12.4274	8.57928	13.9285	23.8562	20.895	20.9974	12.767	14.9626	6.62065	21.5459	22.6983	8.64037	10.9022	10.9918	10.9995	25.3335	13.8335	23.3385	12.1616	29.0854	3.99762	NA	NA	NA	NA	NA	3.99762	NA	NA	NA	NA	NA	1	0.551062	1	0.872367
feature_1749	AI507597	0	0	0	0	1.10314	0	0	1.79016	0	0	0	0	0	0.966045	0	3.08195	0	0	0	0.913933	2.44479	0	2.10004	1.72903	0	2.06793	0	0	0.828495	0	0.994889	0	2.985	1.82586	0	0.880155	1.89161	0	0	0.960042	0	0	0	0	0	0	1.87101	0.969513	-0.707042	NA	NA	NA	NA	NA	-0.707042	NA	NA	NA	NA	NA	1	0.922219	1	0.873057
feature_1750	AI593442	1689.11	1393.24	1530.42	2097.5	1762.81	1581.06	2278.54	1604.88	2279.82	3005.84	1728.89	1837.73	2047	1821.96	1775.96	1449.55	1794.76	1819.43	1941.39	1895.5	1664.9	2045.73	1817.59	1874.27	1721.24	1561.28	1822.22	1506.72	1747.3	1630.06	1541.08	1450.97	1401.96	1539.2	1530.98	1722.46	1544.5	2015.84	1547.81	1620.55	1554.47	1708.31	1494.94	1261.17	1988.07	1462.85	1446.29	1463.96	10.864	NA	NA	NA	NA	NA	10.6396	NA	NA	NA	NA	NA	1	0.852188	2	0.995861
feature_1751	AI597479	2566.2	2149.89	2043.32	2425.32	2443.44	2590.14	2180.43	2244.86	2503.6	2685.02	2178.43	2148.85	2683.24	2401.59	2623.64	2281.67	2556.87	2335.05	2512.93	2389.94	2476.57	2369.35	2400.35	2626.4	2206.58	2333.65	2360.25	1940.54	2550.11	2288.76	2245.47	2096.79	2373.08	2092.44	2253.38	2476.76	2365.46	2383.84	2408.18	2503.79	2195.88	2056.38	2061.91	1979.32	2208.42	2252.63	2321.92	2362.7	11.2341	NA	NA	NA	NA	NA	11.1444	NA	NA	NA	NA	NA	1	0.841881	2	0.870127
feature_1752	AI606473	7.4692	0.863756	11.0301	0.900603	14.3408	10.8292	3.66768	4.4754	12.1217	2.15318	0	22.3025	11.4358	4.83022	8.37222	13.3551	3.62334	9.2404	0	6.39753	7.33436	18.4925	3.15006	5.1871	3.22129	2.06793	8.63157	4.23236	0.828495	9.53254	1.98978	2.55602	7.96001	7.30345	2.12783	17.6031	4.72903	33.6116	11.8896	1.92008	5.45109	10.0758	6.9997	6.60875	19.7621	8.40184	0.935505	10.6646	2.94906	NA	NA	NA	NA	NA	2.94906	NA	NA	NA	NA	NA	1	0.790376	1	0.870473
feature_1753	AI607873	9.60325	0	0.919174	1.80121	1.10314	4.92235	0	2.68524	4.6622	0	3.19573	0	0	4.83022	0	2.05464	1.20778	3.69616	3.71736	0.913933	1.22239	0	0	2.59355	2.14753	2.06793	0	0	0	3.81301	0.994889	0	2.985	2.7388	6.3835	0.880155	4.72903	0	0	0.960042	0	1.83197	3.99983	0	3.95242	0	0.935505	0.969513	0.882927	NA	NA	NA	NA	NA	0.882927	NA	NA	NA	NA	NA	1	0.92434	1	0.851137
feature_1755	AI661453	4.26811	5.18254	15.626	1.80121	4.41254	0	7.33535	8.05573	3.72976	4.30636	17.0439	7.80588	0	6.76231	7.32569	4.10927	0	3.69616	0	1.82787	0	16.1809	5.2501	1.72903	11.8114	6.20378	1.91813	0	9.11344	6.67277	0.994889	9.37207	2.985	5.47759	10.6392	4.40077	8.51226	2.58551	3.24262	13.4406	0	9.15984	1.99991	0	6.91674	1.86708	10.2906	8.72562	2.45274	NA	NA	NA	NA	NA	2.45274	NA	NA	NA	NA	NA	1	0.860108	1	0.867192
feature_1756	AI662270	5.33514	6.04629	0.919174	2.70181	1.10314	1.96894	5.50151	0.895081	17.7164	13.9957	13.8482	2.23025	1.03961	12.5586	9.41875	1.02732	1.20778	6.46828	3.71736	10.9672	9.77915	4.62312	14.7003	15.5613	7.51634	8.2717	2.87719	4.23236	4.14247	10.4858	8.954	0	8.95501	10.9552	9.57525	5.28093	17.0245	2.58551	4.32349	12.4805	5.45109	3.66394	1.99991	0	1.97621	2.80061	1.87101	6.78659	2.67025	NA	NA	NA	NA	NA	2.67025	NA	NA	NA	NA	NA	1	0.773137	1	0.85241
feature_1757	AI837181	1348.72	1889.04	1991.85	1593.17	1809.14	1486.55	1771.49	1945.01	1433.16	1400.64	1948.33	1630.31	1521.99	1251.03	1589.68	1854.31	1489.19	1375.9	1509.25	1627.72	1350.75	1167.34	1851.19	1370.26	2018.67	1648.14	1627.53	1699.29	1634.62	1748.27	1708.23	1924.68	1424.84	1984.71	1873.56	1615.08	1922.82	1681.44	1721.83	1753.04	1976.02	1661.59	1849.92	1987.03	1896.17	1801.73	1610	1754.82	10.6376	NA	NA	NA	NA	NA	10.791	NA	NA	NA	NA	NA	1	0.641577	2	0.947575
feature_1759	AI846148	870.695	1425.2	1294.2	1250.94	1225.58	1069.13	1119.56	1289.81	980.927	1004.46	1232.49	1192.07	1243.38	1080.04	1384.56	1296.48	1010.91	1000.74	1002.76	1183.54	1150.27	1255.18	1109.87	1037.42	1362.6	1183.89	1070.31	1186.12	1257.65	1201.1	1200.83	1290.79	1182.06	1242.5	1367.13	1198.77	1391.28	1363.43	1365.14	1282.62	1142	1209.1	1451.94	1359.2	1348.76	1216.4	1137.57	1236.13	10.1729	NA	NA	NA	NA	NA	10.2994	NA	NA	NA	NA	NA	1	0.875381	2	0.90561
feature_1760	AI847159	1.06703	0	1.83835	6.30422	1.10314	3.93788	2.75076	1.79016	1.86488	5.38295	1.06524	4.4605	3.11884	0	1.04653	2.05464	4.83112	0	1.85868	6.39753	3.66718	2.31156	2.10004	0	4.29505	6.20378	0	0	0.828495	0.953254	0.994889	0	4.97501	0.912932	7.44742	0.880155	0	2.58551	4.32349	0	0	3.66394	5.99974	2.20292	0.988106	0.933538	0	1.93903	1.18426	NA	NA	NA	NA	NA	1.18426	NA	NA	NA	NA	NA	1	0.930859	1	0.858572
feature_1762	AI854703	938.985	1087.47	1264.78	867.281	1057.91	1015.97	983.854	1096.47	925.913	859.119	968.307	1045.99	986.594	967.977	961.759	1207.1	1072.51	974.862	1022.27	1124.14	969.358	859.9	1240.07	1000.25	1328.24	1160.11	979.204	972.385	958.568	1003.78	968.027	1053.93	904.456	1061.74	1142.65	1037.7	1131.18	1032.48	941.44	1040.69	1068.41	1066.21	960.958	1218.21	1235.13	925.136	930.827	1029.62	10.0145	NA	NA	NA	NA	NA	10.0145	NA	NA	NA	NA	NA	1	0.911331	1	0.83258
feature_1763	AI987944	657.289	576.989	541.394	636.726	553.774	644.827	620.754	498.56	717.979	610.426	496.404	637.852	707.977	702.315	727.337	524.959	725.876	729.068	705.369	566.639	841.007	649.548	544.961	742.619	535.808	595.563	556.257	602.053	737.36	619.615	602.903	571.696	769.136	541.369	625.583	651.315	518.302	608.457	558.811	657.629	547.835	624.701	632.973	443.888	611.637	649.743	582.82	665.086	9.2815	NA	NA	NA	NA	NA	9.2815	NA	NA	NA	NA	NA	1	0.621931	1	0.669427
feature_1765	AU015228	0	0	0	0	0	0	0	0	0	0	0	0	0	0	0	0	0	0	0	0	0	0	0	0	0	0	0	0	0	0	0	5.11204	0	0	0	0	0	0	0	0	0	0	0	0	0	0	0	0	-3.23106	NA	NA	NA	NA	NA	-3.23106	NA	NA	NA	NA	NA	1	0.933872	1	0.887575
feature_1766	AU015791	0	0	0	0	0	0	0	0	0.93244	2.15318	0	0	0	0	4.18611	0	0	0	0	0	0	0	0	0	0	0	0	0	0	0	0	0	0	0	0	0	0	0	0	0	0	0	0	0	0	0	0	0	-2.72266	NA	NA	NA	NA	NA	-2.72266	NA	NA	NA	NA	NA	1	0.933042	1	0.866579
feature_1767	AU015836	0	0	0	0	0	0	0	0	0	0	0	2.23025	0	0	1.04653	0	0	0	0	0	0	0	0	1.72903	0	0	0	0	0.828495	0	0.994889	2.55602	0	0	0	2.64046	0	0	0	0	0	0	0.999957	2.20292	0	2.80061	0	0	-1.4127	NA	NA	NA	NA	NA	-1.4127	NA	NA	NA	NA	NA	1	0.939396	1	0.830482
feature_1769	AU018091	0	0	2.75752	0	0	0	0	0	0	0	0	0	0	3.86418	0	0	0	0	0	0	0	0	0	0	0	0	0	0	0	0	0	0	0	0	0	0	0	0	0	0	0	0	0	0	0	0	4.67752	0	-2.08681	NA	NA	NA	NA	NA	-2.08681	NA	NA	NA	NA	NA	1	0.934726	1	0.875624
feature_1770	AU019823	733.048	717.782	581.837	663.744	616.653	734.414	726.2	607.76	718.911	609.35	583.754	669.076	671.591	689.756	706.406	608.172	612.344	655.144	676.559	595.884	787.222	735.076	576.461	745.213	540.103	626.581	640.654	529.045	681.851	657.745	638.719	532.504	698.491	518.545	629.839	661.877	586.4	547.266	579.348	593.306	566.005	683.324	591.974	572.758	582.982	595.597	657.66	571.043	9.38189	NA	NA	NA	NA	NA	9.23742	NA	NA	NA	NA	NA	1	0.912164	2	0.987516
feature_1771	AU019990	0	0	0	0	0	0	0	0	0	0	3.19573	0	0	0	0	0	0	0	0	0	0	0	0	0	0	0	0	0	0	0	0	0	0	0	0	0	0	0	0	0	0	0	0	1.10146	0	0	0	0	-3.48157	NA	NA	NA	NA	NA	-3.48157	NA	NA	NA	NA	NA	1	0.93801	1	0.898738
feature_1772	AU021063	0	1.72751	0.919174	0	0	0	1.83384	1.79016	0	0	0	1.11513	0	0	1.04653	4.10927	0	0	0.92934	1.82787	0	9.24624	1.05002	0	0	1.03396	1.91813	0	0	0	0	0.852006	0	1.82586	0	0	0	0	0	0	1.81703	3.66394	0	0	0	0.933538	0	0	-0.350786	NA	NA	NA	NA	NA	-0.350786	NA	NA	NA	NA	NA	1	0.906549	1	0.794744
feature_1773	AU021092	40.5471	21.5939	37.6861	22.5151	35.3003	41.3477	43.0952	42.9639	34.5003	34.4509	26.6311	25.6479	21.8319	33.8116	39.768	14.3824	24.1556	24.9491	23.2335	30.1598	30.5599	25.4271	31.5006	37.1742	13.9589	27.917	16.3041	67.7178	24.0263	21.9248	17.908	31.5242	32.835	27.388	41.4928	15.8428	29.32	25.8551	44.3158	30.7213	35.4321	24.7316	36.9984	33.0438	40.5123	24.272	33.6782	31.9939	4.93953	NA	NA	NA	NA	NA	4.93953	NA	NA	NA	NA	NA	1	0.831544	1	0.869951
feature_1774	AU022252	390.532	430.151	414.548	424.184	401.541	385.912	397.026	421.583	329.151	338.049	381.358	448.281	394.014	367.097	481.403	515.714	440.84	353.907	434.002	412.184	382.609	309.749	373.807	372.606	471.382	449.774	383.625	552.323	425.846	372.722	408.9	445.599	358.201	490.244	370.243	440.958	470.066	424.024	462.614	497.302	419.734	362.73	325.986	413.047	425.874	428.494	549.141	505.116	8.6459	NA	NA	NA	NA	NA	8.76676	NA	NA	NA	NA	NA	1	0.91879	2	0.635934
feature_1775	AU022751	1.06703	0	7.35339	1.80121	0	4.92235	3.66768	4.4754	0	6.45954	0	3.34538	0	1.93209	3.13958	3.08195	0	1.84808	0.92934	10.0533	0	0	4.20008	5.1871	3.22129	2.06793	4.79532	2.11618	0.828495	2.85976	0.994889	0	3.98001	2.7388	0	0	4.72903	1.72367	1.08087	0.960042	1.81703	7.32787	1.99991	3.30438	0.988106	1.86708	0.935505	3.87805	1.29373	NA	NA	NA	NA	NA	1.29373	NA	NA	NA	NA	NA	1	0.916119	1	0.85373
feature_1777	AU022793	4.26811	4.31878	0	8.10543	3.30941	0	11.9199	7.16064	0	2.15318	10.6524	5.57563	0	0	7.32569	3.08195	2.41556	1.84808	7.43472	5.4836	8.55676	0	6.30012	10.3742	4.29505	0	3.83625	0	4.97097	3.81301	2.98467	1.70401	0	1.82586	1.06392	3.52062	3.78323	0	2.16175	4.80021	5.45109	0.915984	4.99978	7.71021	12.8454	1.86708	0.935505	1.93903	1.95193	NA	NA	NA	NA	NA	1.95193	NA	NA	NA	NA	NA	1	0.896208	1	0.740997
feature_1778	AU023762	5.33514	7.77381	5.51504	9.90663	13.2376	2.95341	15.5876	7.16064	23.311	12.9191	7.45671	2.23025	4.15846	5.79627	6.27916	2.05464	14.4934	17.5568	3.71736	10.9672	12.2239	11.5578	22.0504	6.91613	12.8852	2.06793	6.71344	0	5.79946	9.53254	1.98978	11.9281	0.995001	4.56466	5.31958	2.64046	13.2413	18.0986	10.8087	0.960042	1.81703	0	4.99978	13.2175	12.8454	8.40184	10.2906	6.78659	3.04826	NA	NA	NA	NA	NA	3.04826	NA	NA	NA	NA	NA	1	0.923766	1	0.695594
feature_1779	AU040320	2906.58	3051.65	2975.37	2755.84	2859.33	2621.64	2870.87	2929.6	2190.3	2648.41	3375.76	3036.49	2500.27	2531.04	3169.93	3144.62	3017.03	2662.16	2963.66	2856.04	2844.51	2655.98	3147.96	2896.13	3676.56	3293.17	3235.88	3381.66	3473.05	3362.13	3561.7	3628.69	3299.42	3285.64	3297.08	3589.27	3118.32	3210.34	3309.63	3897.77	3328.8	3194.04	3210.86	3561.02	3223.2	3841.51	3620.4	3275.01	11.4813	NA	NA	NA	NA	NA	11.7362	NA	NA	NA	NA	NA	1	0.922231	2	1
feature_1780	AU040972	1.06703	12.9563	10.1109	2.70181	6.61881	4.92235	7.33535	8.95081	2.79732	4.30636	3.19573	13.3815	2.07923	3.86418	1.04653	6.16391	1.20778	10.1644	9.2934	2.7418	0	18.4925	1.05002	6.05161	5.36881	5.16981	15.345	10.5809	0	14.2988	4.97445	8.52006	2.985	2.7388	4.25567	1.76031	5.67484	2.58551	6.48524	12.4805	4.54258	10.0758	3.99983	17.6233	3.95242	7.46831	1.87101	4.84756	2.63471	NA	NA	NA	NA	NA	2.63471	NA	NA	NA	NA	NA	1	0.90241	1	0.85561
feature_1781	AU041133	343.583	280.721	349.286	382.756	366.241	305.185	311.752	237.196	339.408	465.087	306.79	276.551	308.765	312.032	306.633	261.966	305.568	382.553	323.41	317.135	375.275	365.226	305.556	364.826	250.187	267.796	288.678	216.908	294.116	286.929	324.334	287.978	331.335	251.969	264.915	294.852	236.452	318.018	257.248	302.413	276.189	298.611	303.987	308.408	343.861	341.675	317.136	268.555	8.35997	NA	NA	NA	NA	NA	8.17478	NA	NA	NA	NA	NA	1	0.90598	2	0.963499
feature_1782	AV039307	32.0108	36.2778	23.8985	25.2169	28.6815	44.3011	22.0061	32.2229	38.23	17.2254	30.8921	41.2597	31.1884	30.9134	48.1403	34.9288	30.1945	30.4933	38.1029	39.2991	51.3405	48.5427	19.9504	22.4774	46.1718	19.6453	31.6491	30.6846	29.8258	31.4574	21.8876	57.9364	38.8051	28.3009	20.2144	33.4459	25.5368	23.2696	42.154	30.7213	30.8895	24.7316	20.9991	30.8408	47.4291	25.2055	29.0007	19.3903	5.00187	NA	NA	NA	NA	NA	5.00187	NA	NA	NA	NA	NA	1	0.911159	1	0.839128
feature_1783	AV051173	5.33514	11.2288	14.7068	16.2109	15.4439	12.7981	14.6707	5.37048	13.0542	2.15318	7.45671	1.11513	10.3961	11.5925	4.18611	11.3005	8.45446	5.54424	8.36406	10.9672	12.2239	0	5.2501	11.2387	17.1802	14.4755	8.63157	0	6.62796	20.9716	6.96423	17.0401	2.985	4.56466	12.767	9.6817	7.56645	11.2039	4.32349	10.5605	8.17664	15.5717	15.9993	3.30438	19.7621	14.9366	14.9681	19.3903	3.34197	NA	NA	NA	NA	NA	3.34197	NA	NA	NA	NA	NA	1	0.777056	1	0.78883
feature_1785	AV320801	1.06703	0	0	0	0	0	0	0	0	0	0	0	0	0	0	0	0	0	0	0	0	0	0	0	0	0	0	0	0	0	0	0	0	0	0	0	0	0	0	0	0	0	0	0	0	0	0	0	-5.49136	NA	NA	NA	NA	NA	-5.49136	NA	NA	NA	NA	NA	1	0.940358	1	0.94972
feature_1786	AW011738	196.333	196.936	219.683	167.512	211.802	221.506	147.624	174.541	172.501	148.569	222.636	190.687	146.586	167.126	171.63	177.726	204.115	176.492	189.585	154.455	179.692	150.251	224.704	163.394	140.663	172.672	204.28	112.158	136.702	139.175	163.162	151.657	177.11	165.241	135.117	211.237	104.039	166.334	165.374	168.007	182.612	141.062	134.994	234.611	198.609	222.182	166.52	190.025	7.44426	NA	NA	NA	NA	NA	7.44426	NA	NA	NA	NA	NA	1	0.851645	1	0.541935
feature_1787	AW046200	34.1449	19.8664	36.767	32.4217	19.8564	9.84469	28.4245	28.6426	22.3786	9.68931	15.9787	23.4176	25.9903	21.253	21.9771	23.6283	22.9478	20.3289	23.2335	14.6229	17.1135	23.1156	16.8003	31.1226	17.1802	15.5094	22.0585	46.556	27.3403	20.0183	16.9131	18.7441	16.915	20.9974	26.5979	14.9626	24.591	27.5788	30.2644	46.082	23.6214	17.4037	24.9989	25.3335	12.8454	43.8763	10.2906	27.1464	4.54611	NA	NA	NA	NA	NA	4.54611	NA	NA	NA	NA	NA	1	0.889423	1	0.857572
feature_1788	AW112010	6.40217	12.0926	12.8684	10.8072	17.6502	43.3166	15.5876	23.2721	14.919	27.9913	4.26098	10.0361	17.6734	18.3548	16.7444	6.16391	16.9089	32.3414	35.3149	19.1926	17.1135	32.3618	16.8003	12.9677	3.22129	9.30566	16.3041	28.5684	4.97097	14.2988	19.8978	12.7801	14.925	20.9974	11.7031	7.04124	17.0245	20.6841	15.1322	13.4406	15.4448	10.9918	26.9988	13.2175	15.8097	7.46831	10.2906	12.6037	4.03023	NA	NA	NA	NA	NA	4.03023	NA	NA	NA	NA	NA	1	0.917744	1	0.626613
feature_1789	AW146154	241.148	118.335	250.935	264.777	185.327	263.838	231.064	172.751	280.664	249.769	200.266	225.255	220.398	243.443	172.677	212.655	237.933	221.77	194.232	238.537	224.92	263.518	196.354	242.929	175.023	170.604	184.14	243.361	262.633	214.482	221.86	194.257	262.68	196.28	239.381	231.481	216.59	230.972	143.756	236.17	155.356	227.164	232.99	198.263	206.514	204.445	240.425	217.171	7.76756	NA	NA	NA	NA	NA	7.76756	NA	NA	NA	NA	NA	1	0.922755	1	0.81995
feature_1790	AW209491	1351.92	1306	1368.65	1685.03	1437.39	1529.87	1378.13	1221.79	1448.08	1555.67	1261.25	1468.62	1798.53	1650	1476.65	1276.96	1461.41	1399.92	1417.24	1574.71	1501.1	1682.81	1432.23	1544.03	1296.03	1432.04	1261.17	1175.54	1410.93	1435.6	1550.04	1450.97	1478.57	1378.53	1475.65	1362.48	1459.38	1419.44	1266.78	1308.54	1320.07	1424.35	1448.94	1193.98	1505.87	1302.29	1293.8	1277.82	10.5185	NA	NA	NA	NA	NA	10.4223	NA	NA	NA	NA	NA	1	0.823047	2	0.822362
feature_1791	AW495222	32.0108	52.6891	39.5245	51.3344	54.0536	66.9439	43.0952	51.0196	55.014	63.5188	33.0226	49.0655	44.7034	45.4041	40.8146	54.4478	53.1423	45.278	33.4562	36.5573	80.678	20.804	42.0008	30.2581	52.6144	51.6981	65.2163	63.4854	46.3957	70.5408	45.7649	66.4565	47.7601	41.0819	37.2371	48.4085	55.8026	37.059	62.6906	56.6425	59.0535	63.2029	39.9983	46.2613	61.2626	48.544	41.1622	57.2013	5.63443	NA	NA	NA	NA	NA	5.63443	NA	NA	NA	NA	NA	1	0.867711	1	0.620345
feature_1792	AW549542	5.33514	19.0026	32.1711	25.2169	17.6502	25.5962	19.2553	19.6918	13.0542	27.9913	21.3049	12.2664	8.31691	16.4228	8.37222	20.5464	4.83112	12.9366	14.8694	7.31147	23.2255	2.31156	8.40016	8.64516	3.22129	8.2717	21.0994	10.5809	3.31398	7.62603	12.9336	42.6003	12.935	7.30345	2.12783	3.52062	9.45807	1.72367	5.40436	1.92008	7.26812	0	19.9991	9.91313	0.988106	29.8732	1.87101	4.84756	3.97314	NA	NA	NA	NA	NA	3.2563	NA	NA	NA	NA	NA	1	0.5679	2	0.698761
feature_1793	AW549877	3755.94	3261.54	3045.22	3024.22	2717.02	3719.32	3408.19	3047.75	3683.14	3643.18	3222.36	3625.27	3636.57	3476.8	3949.59	3235.02	3398.69	3273.87	3498.96	3178.66	3373.81	3337.89	2923.26	3324.93	3083.85	3556.83	3263.69	2691.78	3690.11	3239.16	2991.63	2679.56	3281.51	2828.26	2948.11	3479.25	3148.59	3142.26	3535.53	3728.8	2996.28	3005.34	2888.87	2664.43	2696.54	3259.92	3486.63	3258.53	11.7164	NA	NA	NA	NA	NA	11.6202	NA	NA	NA	NA	NA	1	0.795788	2	0.712174
feature_1795	AW554918	855.757	801.566	766.591	788.928	785.432	901.774	882.993	770.664	871.831	892.493	790.411	874.259	969.96	850.119	1019.32	851.646	952.938	786.358	960.937	880.118	880.124	864.523	749.715	812.645	951.354	942.974	935.087	861.285	1017.39	888.432	868.538	835.818	883.561	829.855	791.554	1059.71	796.369	807.541	876.588	1014.76	814.03	764.847	750.967	821.688	952.534	978.348	883.117	785.305	9.76185	NA	NA	NA	NA	NA	9.76185	NA	NA	NA	NA	NA	1	0.516001	1	0.796433
feature_1797	AY074887	1.06703	6.91005	1.83835	1.80121	2.20627	0	1.83384	0.895081	1.86488	5.38295	2.13049	0	3.11884	7.72836	0	0	1.20778	3.69616	0	5.4836	2.44479	0	0	5.1871	1.07376	3.10189	1.91813	0	0	0.953254	0	3.40803	4.97501	0.912932	6.3835	3.52062	0.945807	0	1.08087	1.92008	0.908515	0	3.99983	0	0.988106	0.933538	0.935505	2.90854	0.994952	NA	NA	NA	NA	NA	0.994952	NA	NA	NA	NA	NA	1	0.917549	1	0.818046
feature_1798	AY358078	0	0	0	0	0	0	0	0	0	0	0	0	0	0.966045	0	0	1.20778	0	0	0	0	0	0	0.864516	0	0	0	0	0.828495	0	0	0	0	0	0	0	0	0	0	0	0	0	0	0	0	0	0	0	-3.63381	NA	NA	NA	NA	NA	-3.63381	NA	NA	NA	NA	NA	1	0.939365	1	0.902956
feature_1799	AY512915	0	5.18254	0	0	0	0	0	0	0	0	0	0	0	0	0	0	0	0	0	0	0	0	0	0	0	0	0	0	0	0	0	0	0	0	0	0	0	0	0	0	0	0	0	0	0	0	0	0	-3.2113	NA	NA	NA	NA	NA	-3.2113	NA	NA	NA	NA	NA	1	0.933958	1	0.884554
feature_1800	AY512931	0	0	0	0	0	0	0	0	0	0	0	0	0	0	0	0	0	0	0	0	2.44479	0	0	0	0	1.03396	0	0	0	0	0	0	0	0	0	0	0	0	0	0	0	0	0	0	0	0	0	0	-3.78639	NA	NA	NA	NA	NA	-3.78639	NA	NA	NA	NA	NA	1	0.938079	1	0.908055
feature_1801	AY702102	0	0	0	0	0	0	0	0	0	0	0	0	0	0	0	0	0	0	0	0	0	0	0	0	0	0	0	0	0	0	0	0	0	0	0	0	0	0	0	0	0	0	0	0	1.97621	0	0	0	-4.60223	NA	NA	NA	NA	NA	-4.60223	NA	NA	NA	NA	NA	1	0.939145	1	0.929502
feature_1802	AY702103	0	0	0	0	0	0	0	0.895081	0.93244	0	0	0	2.07923	0	0	4.10927	0	0.92404	0	0	0	0	0	0	0	0	0	0	0	0	0	0	0	0	0	0	0.945807	0	1.08087	0	0	0	1.99991	0	0	0	0	0	-1.88823	NA	NA	NA	NA	NA	-1.88823	NA	NA	NA	NA	NA	1	0.895161	1	0.860226
feature_1803	AY761184	0	0	0	0	0	0	6.41843	2.68524	1.86488	0	1.06524	3.34538	1.03961	2.89813	0	0	1.20778	6.46828	0	8.2254	1.22239	0	1.05002	0	3.22129	4.13585	2.87719	9.52281	11.5989	4.76627	0	3.40803	0.995001	0	0	0.880155	0	0	2.16175	0	2.72555	1.83197	0	0	6.91674	0	0	6.78659	1.04903	NA	NA	NA	NA	NA	1.04903	NA	NA	NA	NA	NA	1	0.469988	1	0.786586
feature_1806	Aacs	877.097	1297.36	1426.56	917.714	1059.01	944.106	1150.73	1105.42	877.426	1038.91	1249.53	1063.83	1079.12	801.817	1031.88	1259.49	861.147	830.712	978.595	936.782	975.47	933.87	1171.82	925.897	1126.38	1051.54	1094.29	1109.94	963.539	1196.33	1133.18	1127.2	940.276	1080.91	1250.1	1146.84	1087.68	1070.4	1167.34	1085.81	1003	984.683	1196.95	1357	1224.26	1158.52	1176.87	1030.59	10.0133	NA	NA	NA	NA	NA	10.1228	NA	NA	NA	NA	NA	1	0.773471	2	0.5893
feature_1807	Aadac	0	3.45503	0	0	0	0	0	0	0	0	0	0	0	0	0	0	0	0	0	0	0	0	0	0	0	0	0	0	0	0	0	0	0	0	0	0	0	0	0	0	0	0	0	2.20292	0	0	0	0	-3.08468	NA	NA	NA	NA	NA	-3.08468	NA	NA	NA	NA	NA	1	0.936028	1	0.890556
feature_1810	Aadat	13.8714	5.18254	20.2218	18.0121	8.82508	18.7049	3.66768	8.05573	2.79732	7.53613	8.52196	8.92101	14.5546	14.4907	12.5583	13.3551	10.87	8.31636	4.6467	10.9672	11.0015	2.31156	4.20008	10.3742	4.29505	12.4076	6.71344	7.40663	15.7414	13.3455	10.9438	6.81605	5.97001	18.2586	18.0866	10.5619	9.45807	24.1314	8.64698	6.72029	24.5299	6.41189	9.99957	15.4204	9.88106	21.4714	10.2906	7.7561	3.45732	NA	NA	NA	NA	NA	3.45732	NA	NA	NA	NA	NA	1	0.916503	1	0.801209
feature_1812	Aagab	1909.98	2035.87	1947.73	2104.71	2098.16	1987.64	2158.43	1939.64	1816.39	1991.69	1994.14	2036.22	2118.73	1992.95	2223.87	2084.43	2116.03	1945.1	2166.29	2302.2	1969.28	2110.45	2149.39	1975.42	1828.62	1996.58	1961.28	2014.6	1899.74	1966.56	1890.29	2052.48	2090.5	1956.41	2006.55	2063.96	2003.22	2133.91	1987.73	1957.52	1930.6	1917.15	2090.91	1987.03	2089.84	1976.3	2130.14	2008.83	10.9825	NA	NA	NA	NA	NA	10.9825	NA	NA	NA	NA	NA	1	0.743439	1	0.639622
feature_1813	Aak1	11116.3	10900.6	11733.3	10128.2	10187.5	11589.2	11721.9	10582.5	11134.3	12025.5	11250	10996.3	11645.8	11272.8	12152.3	12592.9	11556	10979.4	11416	11648.1	10897.6	10122.3	10916	10324.1	11971.4	11118.2	11824.3	10358.7	11257.6	11240.8	10613.5	11142.5	10611.7	10347.2	10137	12699.8	11131.2	11717.5	12581.4	13220.7	10852.2	9982.39	9531.59	11674.4	10889.9	11501.2	10900.5	11596.3	13.4517	NA	NA	NA	NA	NA	13.4517	NA	NA	NA	NA	NA	1	0.663879	1	0.873867
feature_1815	Aamp	4659.71	6358.97	5928.67	5631.47	5841.1	4678.2	5344.72	5768.79	4974.57	4739.15	6054.85	5523.22	5549.46	4628.32	5314.27	6098.16	5223.65	4963.02	4967.32	5326.4	4817.45	4828.85	5801.36	4884.52	6095.75	5148.1	5224.02	6462.81	5450.67	5728.1	5379.37	6124.22	5448.63	6303.79	6460.1	5535.29	6172.33	5907.89	5969.66	5433.84	6013.46	5655.28	6686.71	6303.65	6869.31	5408.92	5358.57	5707.52	12.38	NA	NA	NA	NA	NA	12.5188	NA	NA	NA	NA	NA	1	0.90024	2	0.989658
feature_1816	Aanat	5.33514	29.3677	58.8271	13.509	17.6502	26.5807	13.7538	21.4819	17.7164	15.0723	30.8921	32.3387	17.6734	20.2869	18.8375	30.8195	15.7011	18.4808	26.0215	25.5901	18.3359	18.4925	26.2505	6.91613	24.6965	51.6981	20.1403	40.2074	20.7124	20.0183	14.9233	16.1881	27.86	19.1716	23.4062	27.2848	24.591	22.4077	23.7792	11.5205	21.8044	22.8996	16.9993	30.8408	30.6313	21.4714	25.2586	18.4207	4.52207	NA	NA	NA	NA	NA	4.52207	NA	NA	NA	NA	NA	1	0.903918	1	0.841897
feature_1817	Aar2	1522.65	1577.22	1379.68	1603.07	1603.96	1545.62	1585.35	1529.69	1538.53	1577.2	1364.58	1479.77	1613.48	1498.34	1516.42	1406.4	1530.26	1634.63	1474.86	1648.74	1535.33	1631.96	1589.73	1521.55	1779.22	1574.73	1530.66	1478.15	1579.94	1518.53	1624.65	1488.46	1530.31	1729.09	1506.51	1585.16	1652.32	1626.29	1528.35	1458.3	1753.43	1762.35	1619.93	1336.07	1550.34	1614.09	1597.84	1481.42	10.6061	NA	NA	NA	NA	NA	10.6061	NA	NA	NA	NA	NA	1	0.919974	1	0.718777
feature_1818	Aard	237.947	236.669	401.679	385.458	266.959	242.179	220.977	370.563	267.61	290.679	235.419	216.334	206.883	341.98	206.166	248.611	264.504	354.831	296.459	266.868	182.137	233.467	225.754	246.387	212.605	209.894	258.947	335.415	216.237	205.903	237.779	319.502	231.835	310.397	271.299	189.233	196.728	300.781	298.321	171.847	305.261	341.662	328.986	228.002	289.515	210.98	229.199	275.342	8.03871	NA	NA	NA	NA	NA	8.03871	NA	NA	NA	NA	NA	1	0.913046	1	0.841103
feature_1819	Aars	6660.39	8197.05	7593.3	6927.44	7790.34	7057.66	8315.54	7711.12	7199.37	8085.19	8025.55	7453.5	8346.02	7151.63	8378.5	8856.51	7639.21	6964.49	7239.56	8112.99	6714.61	7059.5	8316.16	6845.24	9008.87	8386.47	8105.04	7831.98	7913.78	7730.89	8058.6	8549.88	7529.18	8418.14	8202.8	8455.65	8140.56	8534.77	8162.75	8491.57	8238.42	8258.51	7549.67	8519.78	8203.25	8286.08	7373.65	7985.88	12.8938	NA	NA	NA	NA	NA	12.9951	NA	NA	NA	NA	NA	1	0.610643	2	0.987715
feature_1820	Aars2	519.643	785.155	978.001	447.6	555.98	552.287	615.252	671.31	495.126	474.776	688.148	557.563	541.639	449.211	571.404	668.784	525.384	491.589	485.115	585.831	598.973	508.543	723.464	437.445	770.962	702.061	559.134	774.522	549.292	670.137	550.174	694.385	499.491	669.179	703.249	646.914	762.32	655.858	674.465	747.872	657.765	664.088	673.971	915.312	685.745	627.338	662.338	712.592	9.18154	NA	NA	NA	NA	NA	9.40098	NA	NA	NA	NA	NA	1	0.734529	2	0.969588
feature_1821	Aarsd1	1634.69	1940.86	2040.57	1952.51	2187.52	1798.63	1907.19	1982.6	1837.84	2182.25	1815.18	1971.54	1869.23	1760.13	1703.75	1893.35	1920.37	1957.12	1743.44	1985.06	1894.71	2071.16	2094.79	1886.37	2100.28	2019.33	1884.56	2095.02	2043.07	1990.39	1828.61	1816.48	1954.18	1911.68	1976.76	1905.54	1906.75	2027.04	1865.59	1745.36	1851.55	2113.17	1900.92	1928.65	2077	1868.01	1779.33	1835.29	10.9115	NA	NA	NA	NA	NA	10.9115	NA	NA	NA	NA	NA	1	0.881043	1	0.862664
feature_1823	Aasdhppt	1332.72	1042.55	1011.09	1305.87	1222.27	1457.01	1256.18	1204.78	1301.69	1416.79	1070.57	1233.33	1534.47	1508.96	1364.67	1115.67	1322.52	1278.87	1326.17	1328.86	1342.19	1456.28	1076.27	1441.15	1145.7	1167.34	1149.92	932.177	1384.41	1112.45	1204.81	1007.92	1294.5	1179.51	1101.15	1080.83	1249.41	1198.81	1116.54	1246.13	1060.24	1266.81	1153.95	926.327	1164.98	972.747	1071.15	1099.43	10.332	NA	NA	NA	NA	NA	10.1512	NA	NA	NA	NA	NA	1	0.759684	2	0.998066
feature_1824	Aass	389.465	264.309	340.094	325.118	294.537	403.632	363.1	422.478	411.206	218.548	321.704	315.581	481.341	398.01	375.703	379.08	464.995	475.881	435.86	322.618	267.704	388.342	307.656	472.89	307.096	249.185	254.152	404.19	389.392	300.275	428.797	345.063	384.071	403.516	319.175	453.28	414.263	259.413	452.886	368.656	393.387	464.404	490.979	326.032	211.455	395.82	350.814	315.092	8.51186	NA	NA	NA	NA	NA	8.51186	NA	NA	NA	NA	NA	1	0.487551	1	0.867984
feature_1825	Aatf	823.746	912.991	815.307	875.386	871.477	855.504	854.568	826.159	864.372	960.318	765.911	890.986	1040.65	941.894	969.084	843.428	911.874	972.09	824.324	958.716	1046.37	1010.15	828.466	1001.97	909.477	993.638	889.052	884.563	1132.55	930.375	921.268	895.459	1031.82	813.422	954.333	925.923	895.679	889.415	914.418	939.881	895.796	1057.05	846.963	775.427	933.76	858.855	843.826	909.403	9.83065	NA	NA	NA	NA	NA	9.83065	NA	NA	NA	NA	NA	1	0.657136	1	0.83875
feature_1826	Aatk	7629.25	11193.4	11145.9	7435.38	8809.64	7984.05	9149.93	10906.6	6114.94	6858.95	11967	8726.98	6741.9	6343.05	8831.64	10182.8	7285.33	7241.7	8005.33	7996	6654.71	5901.41	9715.84	6716.43	11182.2	9227.08	9472.67	12128.9	8296.54	9169.35	9153.98	11288.2	7814.74	10328.9	9333.74	9570.81	9879.9	8826.93	10572	10687.2	10527	7479.01	10102.6	13090.8	9911.69	10560.2	10512.3	10191.5	13.0215	NA	NA	NA	NA	NA	13.2835	NA	NA	NA	NA	NA	1	0.650494	2	0.996906
feature_1828	Abca1	3480.65	3215.77	2835.65	2043.47	2352.99	2882.53	2714.08	2975.25	2967.02	2242.54	3126.49	2592.67	2259.08	2973.49	2983.65	2588.84	2469.91	2866.37	2993.4	2250.1	2584.14	2353.17	2096.89	2617.75	2255.98	2500.12	2824.44	3368.96	2400.15	2473.69	2875.23	2558.57	2790.98	2662.11	2586.38	2843.78	2550.84	2337.3	3138.85	3133.58	3435.1	2424.61	2408.9	2961.82	1863.57	3026.53	3127.39	2742.75	11.4005	NA	NA	NA	NA	NA	11.4005	NA	NA	NA	NA	NA	1	0.917181	1	0.868511
feature_1829	Abca12	11.7373	3.45503	4.59587	0.900603	5.51568	4.92235	11.9199	17.0065	10.2568	20.4552	1.06524	7.80588	15.5942	4.83022	4.18611	11.3005	7.24668	5.54424	5.57604	4.56967	2.44479	9.24624	0	6.05161	10.7376	22.7472	10.5497	8.46472	1.65699	13.3455	2.98467	6.81605	3.98001	9.12932	4.25567	6.16108	7.56645	6.89469	9.72785	3.84017	8.17664	10.0758	11.9995	3.30438	2.96432	8.40184	5.61303	7.7561	2.92036	NA	NA	NA	NA	NA	2.92036	NA	NA	NA	NA	NA	1	0.654747	1	0.867682
feature_1830	Abca13	19.2065	8.63756	34.9286	11.7078	41.9191	21.6583	19.2553	8.05573	19.5812	31.2211	12.7829	23.4176	32.228	23.1851	10.4653	19.519	31.4023	24.9491	26.0215	41.127	22.0031	16.1809	17.8503	12.1032	18.254	22.7472	21.0994	37.0331	0.828495	22.8781	16.9131	17.0401	11.94	10.0422	27.6618	12.3222	13.2413	21.5459	14.0513	25.9211	24.5299	18.3197	10.9995	19.8263	29.6432	11.2025	8.41954	10.6646	4.31671	NA	NA	NA	NA	NA	4.31671	NA	NA	NA	NA	NA	1	0.918188	1	0.678639
feature_1831	Abca14	0	0	0	0	3.30941	0	1.83384	0	1.86488	0	0	0	0	0.966045	5.23264	1.02732	0	0	0	0.913933	0	0	0	0	0	0	0.959063	0	0	0	0	0.852006	0	0	0	0.880155	0	0	0	0	0	0	2.99987	0	0.988106	0	0	0.969513	-1.07421	NA	NA	NA	NA	NA	-1.07421	NA	NA	NA	NA	NA	1	0.882758	1	0.829936
feature_1832	Abca15	0	0.863756	0	0	0	0	1.83384	1.79016	3.72976	0	1.06524	1.11513	2.07923	0.966045	0	1.02732	0	0	0	0	0	0	0	0	0	0	0	0	0	0	0	0	0	0	3.19175	0	0	0	0	0	0	1.83197	0	0	0	0	3.74202	0	-1.04666	NA	NA	NA	NA	NA	-1.04666	NA	NA	NA	NA	NA	1	0.872763	1	0.850935
feature_1833	Abca16	0	0	0	0	0	0	0	0	0	0	5.32622	0	2.07923	0	0	0	0	0	0	0	0	0	0	0	0	0	0	0	0	1.90651	0	0	0	0	0	0	0	0	0	0	0	0	0	0	0	0	0	0	-2.36588	NA	NA	NA	NA	NA	-2.36588	NA	NA	NA	NA	NA	1	0.930844	1	0.870062
feature_1834	Abca17	13.8714	6.04629	18.3835	7.20482	11.0314	8.86022	7.33535	9.84589	1.86488	13.9957	5.32622	16.7269	4.15846	6.76231	5.23264	6.16391	8.45446	11.0885	8.36406	9.13933	12.2239	9.24624	5.2501	9.50968	11.8114	13.4415	0.959063	9.52281	3.31398	8.57928	3.97956	2.55602	6.96501	13.694	6.3835	7.92139	4.72903	8.61836	3.24262	5.76025	10.9022	12.8238	3.99983	4.40583	16.7978	13.0695	4.67752	5.81708	3.0591	NA	NA	NA	NA	NA	3.0591	NA	NA	NA	NA	NA	1	0.861352	1	0.810688
feature_1835	Abca2	8202.24	9816.59	10557.6	7338.11	8737.93	8012.59	8352.21	9567.52	7056.71	7671.78	10800.5	8344.49	7916.66	7760.24	9033.62	10525.9	8632	8877.25	8701.41	9297.44	7562.95	6830.66	9699.04	7561.92	10680.7	9114.38	10073	10865.5	7936.98	9489.64	8836.61	11647.8	7595.84	9951.87	8899.66	10487.9	10610.1	9216.48	10839	10499	11472.7	8035.93	10099.6	13713.2	9690.35	11184.7	9605.77	9692.22	13.0734	NA	NA	NA	NA	NA	13.2891	NA	NA	NA	NA	NA	1	0.869954	2	0.997644
feature_1836	Abca3	4538.07	5075.43	5048.1	4167.99	5084.35	4469.49	4992.62	4826.27	3976.86	4539.98	4985.34	4935.55	4726.08	4146.26	5241.01	5478.69	4985.72	4174.81	4460.83	4575.15	4377.39	3758.59	4745.04	4556	5621.15	4969.23	4907.53	4860.87	4743.96	4612.79	5031.16	4544.6	4743.17	4744.51	5059.99	5241.32	5166	4891.78	5376.26	4791.57	5104.04	4164.06	4330.81	5413.67	4851.6	5049.51	4653.2	5023.05	12.1868	NA	NA	NA	NA	NA	12.2621	NA	NA	NA	NA	NA	1	0.893746	2	0.581624
feature_1837	Abca4	54.4184	16.4114	29.4136	88.2591	49.6411	25.5962	42.1783	33.118	67.1357	36.6041	56.458	39.0294	38.4657	39.6078	16.7444	44.1747	24.1556	85.9357	26.9509	36.5573	52.5629	20.804	31.5006	28.529	15.0327	24.8151	28.7719	28.5684	23.1978	52.4289	35.816	44.3043	14.925	43.8207	22.3423	38.7268	24.591	37.059	42.154	14.4006	44.5173	28.3955	48.9979	37.4496	62.2507	58.8129	72.9694	16.4817	5.26451	NA	NA	NA	NA	NA	5.26451	NA	NA	NA	NA	NA	1	0.896898	1	0.796598
feature_1839	Abca6	176.06	110.561	200.38	108.072	130.17	148.655	190.719	193.337	159.447	157.182	201.331	221.91	140.348	120.756	149.653	136.633	158.219	153.391	177.504	131.606	193.138	120.201	96.6019	127.948	59.057	99.2604	150.573	80.4148	101.905	122.97	124.361	77.5326	138.305	89.4673	76.602	58.0902	86.0684	63.7759	94.0359	103.684	131.735	98.0103	77.9966	113.45	74.1079	95.2209	90.744	106.646	7.27072	NA	NA	NA	NA	NA	6.591	NA	NA	NA	NA	NA	1	0.865746	2	1
feature_1840	Abca7	839.751	1319.82	1082.79	583.591	689.459	795.451	976.518	906.717	659.235	593.201	1062.05	1034.84	687.185	557.408	1154.32	970.815	858.731	602.474	988.818	790.552	1177.17	748.945	1082.57	738.297	1009.34	1127.02	920.701	1088.77	979.281	946.581	799.891	788.958	1069.63	797.902	968.164	984.013	901.354	906.652	847.404	1462.14	886.711	889.42	809.965	1072.82	866.569	973.68	1231.12	1076.16	9.85022	NA	NA	NA	NA	NA	9.85022	NA	NA	NA	NA	NA	1	0.897615	1	0.504051
feature_1841	Abca8a	487.632	304.042	543.232	225.151	488.689	455.809	555.653	594.334	560.396	442.478	683.887	371.337	428.321	556.442	512.798	311.277	489.151	1094.99	853.134	596.798	525.629	554.774	530.26	638.877	580.906	557.306	952.35	497.302	479.698	412.759	437.751	614.297	555.211	575.147	320.239	358.223	623.287	429.195	520.981	455.06	942.13	500.127	594.974	606.904	435.755	481.706	435.01	472.153	9.06135	NA	NA	NA	NA	NA	9.06135	NA	NA	NA	NA	NA	1	0.674711	1	0.873816
feature_1842	Abca8b	1469.3	1371.65	1460.57	1114.95	1028.12	1559.4	1363.46	1300.55	1278.38	1191.78	1483.89	1524.38	1252.73	1097.43	1661.89	1263.6	1335.8	1139.34	1564.08	1286.82	1386.19	1248.24	1093.07	1186.12	1194.02	1378.27	1447.23	1306.74	1510.35	1263.06	1502.28	1281.42	1603.94	1264.41	1284.15	1520.03	1225.77	1284.14	1356.5	1488.06	1242.85	1187.12	967.958	1307.43	1120.51	1236	1288.19	1325.32	10.3638	NA	NA	NA	NA	NA	10.3638	NA	NA	NA	NA	NA	1	0.511996	1	0.873581
feature_1844	Abcb10	1867.3	1870.03	1914.64	2177.66	2022.05	1910.85	1786.16	2112.39	1940.41	1825.9	1872.7	1909.1	2102.1	2060.57	2007.24	1913.89	2176.42	1990.38	1838.23	2083.77	1811.59	1932.46	1881.64	1991.85	2074.51	1935.58	2042.8	2035.77	1946.13	1892.21	2026.59	2003.07	1926.32	1911.68	1989.52	2019.08	2040.11	2050.31	1963.95	2038.17	2136.83	1912.57	2054.91	2056.42	2056.25	2059.39	1875.69	1932.24	10.9504	NA	NA	NA	NA	NA	10.9504	NA	NA	NA	NA	NA	1	0.882397	1	0.748583
feature_1845	Abcb11	0	1.72751	5.51504	0	4.41254	3.93788	3.66768	5.37048	0	1.07659	0	5.57563	1.03961	3.86418	1.04653	1.02732	0	0	3.71736	6.39753	2.44479	0	4.20008	0	0	0	0.959063	11.639	0	1.90651	4.97445	4.26003	5.97001	0	1.06392	0	0.945807	0.861836	1.08087	0	0	0	0.999957	3.30438	1.97621	2.80061	0.935505	0	1.04	NA	NA	NA	NA	NA	1.04	NA	NA	NA	NA	NA	1	0.84154	1	0.849391
feature_1846	Abcb1a	595.402	342.911	438.446	442.196	433.532	549.334	547.4	544.209	582.775	547.984	572.036	481.734	376.34	524.562	537.915	464.348	503.644	475.881	571.544	490.782	833.673	443.819	505.06	542.052	299.58	433.23	361.567	544.916	362.052	379.395	354.181	595.552	614.911	541.369	419.183	374.066	473.849	484.352	396.68	631.707	495.141	487.303	472.979	414.148	396.23	462.101	516.399	479.909	9.00699	NA	NA	NA	NA	NA	8.83935	NA	NA	NA	NA	NA	1	0.860193	2	0.635935
feature_1847	Abcb1b	117.373	109.697	93.7558	84.6567	132.376	91.5556	119.199	125.311	129.609	145.34	135.286	85.8647	97.7237	122.688	92.0944	80.1308	119.57	155.239	114.309	105.102	88.0124	134.07	85.0517	134	94.4911	122.008	106.456	74.0663	111.847	87.6993	112.423	141.433	122.385	123.246	130.862	77.4536	100.256	100.835	89.7124	86.4037	136.277	130.986	108.995	93.624	100.787	83.0849	86.0665	101.799	6.76521	NA	NA	NA	NA	NA	6.76521	NA	NA	NA	NA	NA	1	0.918349	1	0.786102
feature_1848	Abcb4	287.031	205.574	288.621	244.964	253.721	221.506	255.82	273	262.948	277.76	338.748	230.831	239.111	268.56	238.608	256.829	281.413	342.819	302.965	225.742	201.695	367.538	238.355	242.065	224.416	216.098	286.76	232.78	234.464	244.033	252.702	241.118	262.68	291.225	336.198	290.451	204.294	232.696	244.277	264.971	258.927	259.223	217.991	234.611	260.86	244.587	282.523	233.653	8.01283	NA	NA	NA	NA	NA	8.01283	NA	NA	NA	NA	NA	1	0.901535	1	0.792016
feature_1849	Abcb5	0	0	0	0	0	0	0	0	0	0	0	0	0	0	0	0	0	0	0	0	0	0	0	0	0	1.03396	0	0	0	0	0	0	0	0	0	0	0	0	0	0	0	0	0	0	0	0	0	0	-5.53678	NA	NA	NA	NA	NA	-5.53678	NA	NA	NA	NA	NA	1	0.940328	1	0.950658
feature_1850	Abcb6	649.82	810.203	955.941	723.184	828.454	699.958	686.772	750.078	668.559	696.554	821.304	711.45	781.79	680.095	740.941	741.723	607.513	677.321	614.294	769.532	639.312	767.438	766.515	747.806	826.797	836.476	780.677	1067.61	787.07	758.79	764.075	855.414	889.531	768.689	775.595	834.387	865.413	843.738	778.228	650.908	696.831	677.828	843.963	689.513	791.473	746.831	826.051	856.08	9.51319	NA	NA	NA	NA	NA	9.64462	NA	NA	NA	NA	NA	1	0.613982	2	0.927866
feature_1851	Abcb7	3459.31	2700.97	2362.28	3429.5	2617.74	3119.78	2686.57	2839.2	2821.56	2992.92	2539.54	2596.01	3073.1	3103.9	3506.91	2854.92	3070.18	3207.34	3248.04	3123.82	3194.12	3028.14	2810.9	3527.23	2836.88	2661.42	3045.03	2743.63	3254.33	2614.77	2855.33	2504.9	3038.73	2676.72	2502.33	3169.44	2901.73	3069.86	2976.72	3688.48	2923.6	2753.45	2638.89	2600.54	2724.21	3039.6	3042.26	2980.28	11.522	NA	NA	NA	NA	NA	11.522	NA	NA	NA	NA	NA	1	0.520182	1	0.73795
feature_1852	Abcb8	1510.91	1946.91	1941.3	1519.32	1847.75	1420.59	1713.72	1826.86	1467.66	1423.25	1972.83	1847.76	1545.91	1322.52	1831.42	1720.76	1723.5	1504.34	1440.48	1668.84	1580.56	1368.44	1894.24	1452.39	2034.78	1805.3	1692.75	2040	1768.01	1733.97	1821.64	2061	1581.06	1937.24	1957.61	1852.73	1801.76	1668.52	1625.63	1759.76	1938.77	1789.83	1927.92	2056.42	1863.57	1823.2	1816.75	1879.89	10.6849	NA	NA	NA	NA	NA	10.848	NA	NA	NA	NA	NA	1	0.860711	2	0.994338
feature_1853	Abcb9	769.327	933.721	989.031	916.814	1002.75	777.731	781.215	979.218	653.64	752.536	1033.29	932.245	774.512	681.062	803.733	1040.67	876.848	942.521	808.526	861.839	702.877	702.714	1016.42	780.658	1219.79	887.14	915.905	1400.91	903.888	950.394	863.564	1141.69	738.291	1066.3	881.987	969.931	1005.39	1088.5	1071.14	989.803	1130.19	962.699	1238.95	1332.76	1029.61	1052.1	967.312	992.781	9.74014	NA	NA	NA	NA	NA	10.0129	NA	NA	NA	NA	NA	1	0.795516	2	0.999854
feature_1855	Abcc10	293.433	407.693	548.747	311.609	301.156	308.139	325.506	324.019	240.57	259.458	394.141	398.1	269.26	285.949	338.028	373.944	235.517	295.693	264.862	307.995	394.833	177.99	285.606	227.368	361.858	369.125	360.608	465.56	262.633	391.787	362.14	440.487	283.575	344.175	403.224	384.628	361.298	339.564	376.144	406.098	357.047	221.668	344.985	424.062	301.372	325.805	356.427	371.323	8.30369	NA	NA	NA	NA	NA	8.48734	NA	NA	NA	NA	NA	1	0.771908	2	0.662831
feature_1856	Abcc12	13.8714	12.9563	20.2218	26.1175	16.547	25.5962	23.8399	16.1115	41.0274	16.1488	7.45671	8.92101	23.9111	13.5246	13.6049	17.4644	19.3245	17.5568	20.4455	15.5369	9.77915	16.1809	21.0004	17.2903	32.2129	21.7132	9.59063	19.0456	15.7414	15.2521	18.9029	18.7441	14.925	13.694	17.0227	14.9626	21.7536	12.9275	11.8896	12.4805	13.6277	23.8156	12.9994	16.5219	11.8573	8.40184	12.1616	12.6037	4.08973	NA	NA	NA	NA	NA	4.08973	NA	NA	NA	NA	NA	1	0.906893	1	0.767584
feature_1857	Abcc2	3.20108	12.9563	16.5451	2.70181	20.9596	12.7981	3.66768	6.26556	6.52708	2.15318	3.19573	14.4966	7.2773	3.86418	0	10.2732	18.1167	17.5568	4.6467	6.39753	0	13.8694	3.15006	4.32258	6.44258	4.13585	12.4678	6.34854	9.94194	5.71952	4.97445	5.96404	9.95001	13.694	0	11.442	7.56645	2.58551	8.64698	9.60042	18.1703	10.9918	8.99961	6.60875	5.92863	3.73415	8.41954	1.93903	2.98191	NA	NA	NA	NA	NA	2.98191	NA	NA	NA	NA	NA	1	0.930716	1	0.871278
feature_1858	Abcc3	86.4293	69.9643	139.714	80.1537	62.8787	51.1924	101.778	107.41	73.6628	61.3656	96.9373	99.2462	47.8222	44.4381	71.1639	66.7757	95.4146	87.7838	78.9939	72.2007	59.8973	67.0352	65.1013	61.3806	74.0896	112.702	69.0526	102.635	62.9656	66.7277	73.6218	80.9406	67.6601	85.8156	56.3876	67.7719	52.9652	60.3286	55.1245	79.6835	90.8515	69.6148	93.9959	87.0152	58.2982	79.3507	48.6463	63.0183	6.23202	NA	NA	NA	NA	NA	6.23202	NA	NA	NA	NA	NA	1	0.79266	1	0.842196
feature_1859	Abcc4	398.001	388.69	318.034	361.142	353.003	316.999	419.949	395.626	473.679	331.59	456.99	382.488	309.805	475.294	393.494	405.791	384.074	455.552	440.507	417.667	448.619	434.573	295.056	386.439	173.95	324.664	369.239	538.568	270.089	369.862	322.344	426.855	505.461	398.951	397.905	418.954	438.854	387.826	398.842	463.7	467.885	362.73	433.981	372.293	303.348	386.485	429.397	404.287	8.61421	NA	NA	NA	NA	NA	8.61421	NA	NA	NA	NA	NA	1	0.599088	1	0.872527
feature_1860	Abcc5	4921.13	4839.63	5872.6	4539.94	4195.22	4801.26	4838.58	4103.05	4087.82	4367.73	4470.83	4934.43	3773.8	4296.97	5294.38	4571.56	5019.53	4460.34	4567.71	4790.84	5643.79	4285.63	5020.15	4416.81	5160.5	6028	4993.84	4731.78	4442.39	4514.61	4230.27	4621.28	4686.46	3970.34	4530.16	4769.56	4760.25	5298.57	4679.1	5500.08	4766.07	3977.2	4429.81	4785.84	4803.18	4966.42	5425.93	5069.58	12.209	NA	NA	NA	NA	NA	12.209	NA	NA	NA	NA	NA	1	0.510124	1	0.816761
feature_1861	Abcc6	9.60325	17.2751	28.4944	5.40362	13.2376	14.767	14.6707	26.8524	26.1083	4.30636	7.45671	13.3815	6.23768	9.66045	11.5118	11.3005	20.5323	12.9366	8.36406	10.9672	23.2255	13.8694	12.6002	18.1548	12.8852	18.6113	15.345	41.2655	4.14247	7.62603	10.9438	12.7801	10.945	19.1716	8.51133	8.80155	12.2955	2.58551	14.0513	29.7613	19.0788	10.9918	7.99965	20.9277	10.8692	7.46831	10.2906	15.5122	3.81117	NA	NA	NA	NA	NA	3.81117	NA	NA	NA	NA	NA	1	0.854865	1	0.871765
feature_1863	Abcc9	156.853	125.245	168.209	174.717	143.408	224.459	184.301	174.541	184.623	271.301	191.744	137.16	132.031	146.839	212.445	202.382	106.285	182.96	165.422	143.488	146.687	210.352	166.953	177.226	117.04	124.076	102.62	201.037	135.873	137.269	172.116	171.253	116.415	159.763	142.565	161.949	127.684	162.025	220.498	144.006	161.716	117.246	181.992	213.683	128.454	224.049	118.809	222.018	7.36154	NA	NA	NA	NA	NA	7.36154	NA	NA	NA	NA	NA	1	0.86935	1	0.702793
feature_1864	Abcd1	485.498	650.409	670.997	445.798	591.28	468.607	569.407	504.825	500.72	384.343	562.449	560.908	425.202	485.921	638.382	561.943	443.255	437.071	540.876	412.184	558.634	524.724	622.662	499.69	542.25	492.166	551.461	615.808	589.888	596.737	537.24	570.844	554.216	516.719	598.985	633.712	511.681	605.009	573.943	626.907	550.56	587.146	631.973	566.15	589.899	568.525	598.723	606.915	9.02995	NA	NA	NA	NA	NA	9.16936	NA	NA	NA	NA	NA	1	0.850995	2	0.87979
feature_1865	Abcd2	1263.36	737.648	997.304	1177.99	1032.53	1080.95	1057.21	1138.54	1127.32	1186.4	1060.98	932.245	835.85	1229.77	826.757	895.821	1026.61	1315.83	1084.54	1077.53	1023.14	1299.1	909.318	1117.82	680.766	847.849	984.958	988.256	939.513	830.284	973.002	1000.26	796.001	1024.31	855.389	871.353	801.098	924.751	1161.94	809.315	1220.14	1080.86	1018.96	924.124	910.045	1051.16	951.409	883.226	10.0489	NA	NA	NA	NA	NA	9.87468	NA	NA	NA	NA	NA	1	0.869413	2	0.934904
feature_1866	Abcd3	4352.41	3613.96	3645.44	4084.23	4112.49	4443.89	3700.68	4010.86	4249.13	4384.95	3878.56	4042.33	4328.95	4387.78	4466.58	4202.76	4199.45	4352.23	4695.02	3930.83	4176.92	4294.88	4019.48	4615.65	3783.94	3921.82	4280.3	3538.25	4400.96	3991.27	4190.47	3697.71	4457.61	4010.51	3947.13	4215.94	4099.13	4366.06	4154.87	4288.51	4080.14	3962.55	3983.83	3783.51	4000.84	4014.21	4248.13	3938.16	12.0069	NA	NA	NA	NA	NA	12.0069	NA	NA	NA	NA	NA	1	0.465111	1	0.674149
feature_1867	Abcd4	393.733	394.737	465.102	368.347	301.156	292.387	414.447	343.711	317.962	296.062	472.969	391.409	315.003	414.433	396.634	363.671	336.971	358.528	370.807	381.11	468.177	351.357	443.109	321.6	376.891	445.638	382.666	448.63	416.733	411.806	395.966	477.976	465.661	411.732	461.74	415.433	403.859	424.885	410.732	423.378	401.564	406.697	510.978	453.801	396.23	446.231	402.267	492.513	8.5468	NA	NA	NA	NA	NA	8.743	NA	NA	NA	NA	NA	1	0.896988	2	0.995922
feature_1871	Abcf3	3296.05	3674.42	3906.49	3859.08	3842.22	3821.71	3585.15	3522.14	3538.61	4012.45	3682.55	3953.12	4293.61	3647.78	3892.04	3870.93	3498.94	3507.66	3591.9	3804.7	3568.17	3534.37	3671.92	3624.05	4020.17	4044.86	3955.18	3730.83	3930.38	3685.28	3879.07	3962.68	3994.93	3817.88	4024.8	3791.71	4124.66	4052.35	3594.98	3493.59	3556.84	3851.71	3675.84	3417.83	3900.05	3800.43	3513.76	3656.03	11.8781	NA	NA	NA	NA	NA	11.8781	NA	NA	NA	NA	NA	1	0.545389	1	0.680371
feature_1872	Abcg1	3304.59	3100.02	3295.24	2845	3560.92	3355.07	3336.67	3654.61	2932.52	2819.59	3349.13	3015.3	3162.51	3276.82	3323.77	3505.21	3334.68	3588.05	3313.1	3317.58	2986.31	2986.53	3503.92	3481.41	4116.81	3514.44	3791.18	3676.86	3366.17	3310.65	3643.28	3962.68	3274.55	3652.64	3716.26	3679.05	3739.72	3426.66	3853.31	3373.59	3943.87	3466.08	3526.85	3829.77	3241.98	3949.8	3644.73	3548.42	11.6731	NA	NA	NA	NA	NA	11.8278	NA	NA	NA	NA	NA	1	0.926059	2	0.999964
feature_1873	Abcg2	469.492	411.148	318.953	428.687	426.913	560.163	425.45	460.967	583.707	395.108	444.207	545.297	444.955	533.257	527.45	387.299	532.631	474.957	478.61	509.975	462.065	510.854	493.51	540.323	354.342	445.638	474.736	423.236	465.614	412.759	359.155	310.982	492.526	410.819	528.767	374.946	422.776	392.136	376.144	492.501	399.747	346.242	386.983	354.67	415.004	366.881	434.074	477.97	8.88669	NA	NA	NA	NA	NA	8.69078	NA	NA	NA	NA	NA	1	0.883923	2	0.979009
feature_1874	Abcg3	5.33514	2.59127	11.0301	1.80121	9.92822	9.84469	6.41843	0.895081	13.9866	5.38295	13.8482	11.1513	7.2773	10.6265	3.13958	3.08195	1.20778	10.1644	8.36406	6.39753	4.88958	0	16.8003	3.45806	4.29505	10.3396	4.79532	0	9.94194	7.62603	2.98467	2.55602	6.96501	8.21639	3.19175	2.64046	6.62065	10.342	0	0	9.08515	0	8.99961	0	5.92863	12.136	0.935505	1.93903	2.58074	NA	NA	NA	NA	NA	2.58074	NA	NA	NA	NA	NA	1	0.922871	1	0.732915
feature_1875	Abcg4	1482.1	1833.75	2166.49	1370.72	1609.47	1666.71	1768.74	1687.23	1370.69	1683.79	1985.62	1987.15	1667.54	1454.86	1915.15	2011.49	1665.53	1530.21	1493.45	1819.64	1608.67	1382.31	1980.34	1563.91	2273.16	1819.77	1780.98	2044.23	1912.99	1770.19	1636.59	1778.99	1631.8	1876.99	1729.93	1977.71	2014.57	1846.05	2209.3	1973.85	1771.6	1603.89	1785.92	2239.27	1786.5	1717.71	1809.27	1871.16	10.7284	NA	NA	NA	NA	NA	10.8681	NA	NA	NA	NA	NA	1	0.922007	2	0.8843
feature_1877	Abcg8	1.06703	0	3.6767	0	0	0	0	0	0.93244	0	0	0	0	3.86418	0	0	0	0	2.78802	0	0	0	0	1.72903	0	0	0	0	0	0	2.98467	2.55602	0.995001	1.82586	0	0	0	0.861836	1.08087	4.80021	0	0	2.99987	0	1.97621	0	0	0	-0.491658	NA	NA	NA	NA	NA	-0.491658	NA	NA	NA	NA	NA	1	0.916843	1	0.861203
feature_1878	Abhd1	290.232	97.6045	122.25	250.368	112.52	78.7575	157.71	283.741	158.515	242.233	295.073	194.032	121.635	156.499	192.561	164.371	114.739	259.655	220.254	192.84	173.58	136.382	90.3018	176.361	215.826	264.694	189.895	153.423	156.585	256.425	68.6474	144.841	88.5551	196.28	156.396	67.7719	263.88	251.656	84.3081	148.806	69.0472	106.254	282.988	154.204	84.9771	152.167	100.099	128.945	7.39319	NA	NA	NA	NA	NA	7.39319	NA	NA	NA	NA	NA	1	0.932324	1	0.806266
feature_1880	Abhd11	480.163	631.406	699.491	701.57	645.334	574.93	581.326	733.966	554.802	621.192	641.277	703.645	632.085	568.034	566.171	590.708	542.293	540.563	511.137	605.938	542.743	473.87	584.861	555.884	630.299	600.732	539.953	836.949	679.366	672.044	648.668	706.313	619.886	738.562	721.336	679.48	689.493	740.318	667.979	545.304	647.771	718.131	697.97	620.121	704.519	631.072	569.723	684.476	9.2195	NA	NA	NA	NA	NA	9.38007	NA	NA	NA	NA	NA	1	0.415829	2	0.990663
feature_1881	Abhd11os	83.2282	109.697	124.089	123.383	132.376	88.6022	98.1103	130.682	154.785	135.65	111.851	113.743	120.595	87.9101	97.3271	97.5952	103.869	125.669	74.3472	102.361	70.8989	113.266	80.8516	91.6387	110.598	119.94	119.883	121.68	152.443	82.9331	96.5043	92.0167	144.275	119.594	143.629	106.499	117.28	106.868	82.1463	68.163	142.637	121.826	104.995	90.3196	116.596	100.822	71.0984	115.372	6.76505	NA	NA	NA	NA	NA	6.76505	NA	NA	NA	NA	NA	1	0.621833	1	0.859865
feature_1882	Abhd12	5920.94	5958.19	6458.12	6377.17	7130.67	5602.61	6336.83	6642.39	5342.88	6449.85	6845.26	6240.25	6199.22	5635.9	5640.78	6324.17	6007.5	6528.34	5929.19	6611.39	5621.79	5998.5	6999.44	6019.63	7048.18	5995.95	6474.64	6451.17	6602.27	6280.99	6072.8	6815.2	5702.35	6911.81	6221.79	6000.9	6623.48	6508.59	6472.27	5607.6	6931.06	6490.66	7025.7	6836.75	7137.09	6204.29	5730.9	6131.2	12.6245	NA	NA	NA	NA	NA	12.6245	NA	NA	NA	NA	NA	1	0.91865	1	0.652867
feature_1883	Abhd12b	2.13406	0	5.51504	2.70181	1.10314	0	13.7538	1.79016	13.0542	6.45954	0	4.4605	0	1.93209	0	1.02732	1.20778	0	1.85868	0	0	0	0	3.45806	1.07376	1.03396	0	7.40663	2.48548	0	0	1.70401	0	2.7388	0	0	0	0	4.32349	1.92008	0	5.4959	0	0	0	0	0.935505	0	0.900042	NA	NA	NA	NA	NA	0.900042	NA	NA	NA	NA	NA	1	0.723584	1	0.68065
feature_1885	Abhd14a	555.922	544.167	666.401	630.422	560.393	603.48	548.317	615.815	595.829	523.223	556.058	560.908	473.024	528.426	636.289	599.954	551.955	637.588	627.304	612.335	622.199	640.302	598.512	721.006	601.307	506.642	524.608	557.613	538.521	699.688	592.954	515.464	609.936	604.361	692.61	550.097	611.937	607.595	616.097	527.063	645.046	709.888	664.971	574.961	590.887	577.86	725.952	653.452	9.22427	NA	NA	NA	NA	NA	9.22427	NA	NA	NA	NA	NA	1	0.531001	1	0.842906
feature_1886	Abhd14b	431.079	484.567	759.238	440.395	358.519	436.12	420.866	464.547	530.558	443.555	454.859	528.57	364.904	463.701	465.705	404.763	416.684	418.59	434.931	443.258	675.984	619.498	473.559	478.077	412.325	711.366	536.116	623.215	384.421	496.645	446.705	500.98	451.731	434.556	597.921	505.209	497.494	462.806	423.702	505.942	456.983	503.791	444.981	520.99	518.756	421.026	594.981	513.842	8.92796	NA	NA	NA	NA	NA	8.92796	NA	NA	NA	NA	NA	1	0.49456	1	0.796385
feature_1887	Abhd15	42.6811	45.7791	51.4737	79.2531	44.1254	41.3477	40.3444	32.2229	32.6354	40.9104	45.8055	45.7202	40.5449	56.9966	50.2333	56.5025	51.9345	36.9616	44.6083	48.4385	51.3405	39.2965	47.2509	47.5484	40.803	24.8151	45.076	53.9626	37.2823	25.7378	35.816	59.6404	46.7651	41.9949	43.6206	36.9665	49.1819	35.3353	58.3671	20.1609	44.5173	41.2193	42.9981	41.8554	23.7145	56.9458	43.0332	24.2378	5.44295	NA	NA	NA	NA	NA	5.44295	NA	NA	NA	NA	NA	1	0.922998	1	0.592434
feature_1889	Abhd16b	0	0	0	0.900603	0	0	0	0	0	0	0	0	0	0	0	0	0	0	0	0	0	0	0	0	0	0	0	0	0	0	0	0	0	0	1.06392	0	0	0	0	0	0	0	0	0	0	0	0	0	-4.61079	NA	NA	NA	NA	NA	-4.61079	NA	NA	NA	NA	NA	1	0.940218	1	0.930336
feature_1890	Abhd17a	1021.15	1664.46	2009.31	1265.35	1334.79	959.857	1269.02	1736.46	921.251	1130.42	1685.22	1177.57	1088.48	1021.11	1123.97	1447.49	1115.99	1085.75	1122.64	1138.76	1064.71	975.478	1317.78	995.923	1357.24	1042.23	1057.85	2005.08	971.824	1285.94	1259.53	1715.09	1012.91	1816.73	1524.59	1241.02	1509.51	1310.85	1491.6	1203.89	1480.88	1328.18	1906.92	1960.6	1471.29	1137.05	1329.35	1558.01	10.2724	NA	NA	NA	NA	NA	10.4672	NA	NA	NA	NA	NA	1	0.744627	2	0.71788
feature_1891	Abhd17b	1220.68	1034.78	1069.92	1359.91	1365.68	1420.59	1362.54	1201.2	1339.92	1371.58	1279.36	1182.03	1497.04	1422.02	1327	1198.88	1259.71	1255.77	1319.66	1107.69	1278.62	1329.15	1183.37	1374.58	1160.74	1060.85	1167.18	1124.75	1242.74	1081.94	1209.79	1118.68	1195.99	1187.72	1229.89	1213.73	1175.64	1300.51	1305.69	1288.38	1133.83	1199.94	1396.94	917.515	1278.61	1142.65	1321.87	1153.72	10.3235	NA	NA	NA	NA	NA	10.2194	NA	NA	NA	NA	NA	1	0.761827	2	0.863599
feature_1892	Abhd17c	618.876	610.676	623.2	641.229	665.19	632.029	600.582	771.559	681.614	551.214	558.188	632.276	689.264	646.284	601.753	594.817	620.799	626.499	644.962	631.528	595.306	624.121	665.713	650.981	658.217	493.2	619.555	535.394	602.316	611.036	613.847	609.185	591.031	656.398	601.113	604.666	638.42	573.983	686.354	572.185	611.431	721.795	817.965	562.845	674.876	628.271	654.853	598.189	9.29327	NA	NA	NA	NA	NA	9.29327	NA	NA	NA	NA	NA	1	0.797173	1	0.850849
feature_1893	Abhd2	954.99	788.61	921.012	762.811	815.217	758.041	1036.12	955.946	920.318	713.779	962.981	934.476	723.571	812.444	942.921	1060.19	846.654	894.471	1002.76	857.269	777.443	707.337	855.767	768.555	876.19	825.102	983.04	1020	768.843	888.432	787.952	938.059	855.701	805.206	722.4	940.886	860.684	810.126	971.705	1021.48	990.282	637.525	577.975	923.022	672.9	1064.23	1012.22	952.062	9.76209	NA	NA	NA	NA	NA	9.76209	NA	NA	NA	NA	NA	1	0.914859	1	0.872745
feature_1895	Abhd4	3066.64	2613.73	2763.96	2620.75	3140.63	3044.96	2752.59	3225.87	2981.94	2639.8	3236.21	3007.49	2544.97	2863.36	2881.09	2840.53	2787.56	3104.77	3190.42	2673.25	2890.96	3030.45	2790.95	2896.13	2046.59	2190.97	2754.43	3292.78	2825.17	2630.03	3122.96	2789.47	3141.22	3088.45	3019.4	2947.64	2759.86	2539.83	3069.68	2563.31	3257.03	3028.24	3381.85	2791.1	2693.58	2925.71	3043.2	2962.83	11.4941	NA	NA	NA	NA	NA	11.4941	NA	NA	NA	NA	NA	1	0.879007	1	0.866491
feature_1896	Abhd5	670.094	555.395	568.05	607.907	548.258	721.616	662.015	622.081	703.06	579.205	716.91	584.326	612.333	630.827	658.266	554.752	533.839	726.295	692.358	601.368	664.982	591.759	531.31	594.787	477.824	545.932	549.543	699.397	545.149	530.009	609.867	558.916	604.961	567.844	593.666	587.063	559.918	523.135	600.965	537.623	623.242	559.666	685.97	577.164	565.196	533.05	641.756	562.317	9.28201	NA	NA	NA	NA	NA	9.17127	NA	NA	NA	NA	NA	1	0.913111	2	0.833602
feature_1897	Abhd6	1073.43	936.312	1132.42	967.248	924.427	992.345	1109.47	992.644	1078.83	1128.27	1069.51	1031.49	1188.28	1231.71	1075.83	1020.13	1027.82	1179.08	1089.19	1150.64	1076.93	1273.67	1101.47	1059.03	867.6	866.461	994.549	1025.29	1157.41	1061.92	1156.06	1099.09	1028.83	1112.86	988.379	1086.99	1107.54	1011.8	1081.95	1012.84	1067.51	1086.36	1216.95	1058.5	1001.94	1144.52	1036.54	1046.1	10.0597	NA	NA	NA	NA	NA	10.0597	NA	NA	NA	NA	NA	1	0.444001	1	0.816165
feature_1898	Abhd8	4714.13	7891.28	8671.49	6505.96	6622.12	5543.55	6391.84	7576.86	5050.09	5268.83	7786.94	6481.11	5664.86	4957.74	6439.28	7446	5831.16	4856.75	5471.02	6007.28	5389.54	4348.04	7072.94	4884.52	7667.74	5735.39	5742.87	8583.23	6044.7	6644.18	6477.72	7828.23	5976.97	7795.52	7643.18	6522.83	7385.8	6627.52	7508.82	7114.87	7739.64	6519.97	8404.64	8629.93	7474.03	6531.03	6765.57	7311.1	12.5794	NA	NA	NA	NA	NA	12.7959	NA	NA	NA	NA	NA	1	0.739208	2	0.98534
feature_1900	Abi2	6812.97	5470.17	5403.82	6105.19	5978.99	6571.33	6364.33	6161.73	6495.38	6683.47	6050.59	5748.47	6559.96	7091.73	6739.64	6346.77	6366.21	6670.65	6867.82	6696.39	6254.99	6687.34	6175.17	6751.87	5872.41	6039.38	6709.61	5255.53	6616.36	6036.95	6154.39	5751.89	5758.07	5936.8	5583.44	6602.92	5861.16	6165.58	6440.92	6030.98	6007.1	5746.88	5491.76	5381.73	5621.33	6095.07	5931.1	5822.89	12.6386	NA	NA	NA	NA	NA	12.5399	NA	NA	NA	NA	NA	1	0.512587	2	0.990127
feature_1901	Abi3	88.5633	101.059	65.2614	73.8494	105.901	69.8973	98.1103	102.934	88.5818	69.9783	71.3714	85.8647	40.5449	71.4873	75.35	67.803	74.8824	66.5309	68.7711	49.3524	69.6765	90.1508	89.2517	83.8581	93.4174	146.823	89.1929	147.075	73.736	100.092	68.6474	93.7207	68.6551	104.987	80.8577	82.7346	80.3936	64.6377	89.7124	67.2029	101.754	126.406	106.995	127.769	67.1912	88.6861	64.5498	77.561	6.28148	NA	NA	NA	NA	NA	6.52457	NA	NA	NA	NA	NA	1	0.406955	2	0.7941
feature_1902	Abi3bp	34.1449	25.0489	23.8985	27.0181	23.1658	32.4875	44.0121	41.1737	61.541	15.0723	47.936	30.1084	21.8319	50.2343	31.3958	25.6829	37.4412	46.202	33.4562	14.6229	11.0015	9.24624	37.8007	47.5484	9.66386	39.2906	19.1813	35.9751	28.9973	30.5041	33.8262	63.0485	56.7151	38.3431	41.4928	54.5696	30.2658	29.3024	31.3453	25.9211	42.7002	36.6394	73.9968	47.3627	28.6551	65.3477	57.0658	26.1768	5.16194	NA	NA	NA	NA	NA	5.16194	NA	NA	NA	NA	NA	1	0.89262	1	0.645024
feature_1903	Abl1	1654.96	2081.65	2122.37	1422.95	1487.03	1691.32	1695.38	1867.14	1675.59	1496.46	2328.62	1924.71	1568.78	1627.79	1991.54	1977.59	1616.01	1676.21	1936.74	1548.2	1633.12	1345.33	1800.78	1496.48	1882.31	1921.1	1991.02	2257.96	1836.77	1741.59	1779.86	2133.42	1697.47	1913.51	1966.12	2136.14	1767.71	1626.29	2172.55	2241.7	1979.65	1551.68	1783.92	2263.5	1764.76	1916.55	2077.76	1928.36	10.7623	NA	NA	NA	NA	NA	10.9146	NA	NA	NA	NA	NA	1	0.899971	2	0.916916
feature_1904	Abl2	3142.4	3068.06	2557.14	2471.25	2710.4	3053.82	2704.91	2784.6	2553.95	2560.13	2892.14	2645.08	2882.85	2515.58	3247.37	3400.42	2764.61	2571.6	3066.82	2582.78	2564.58	2332.36	2765.75	2750.89	2948.55	2642.81	3001.87	2613.48	2951.1	2773.01	2815.54	2488.71	2657.65	2469.48	2397	3179.12	2756.08	2747.53	3084.81	3627.04	2658.32	2271.64	2167.91	2979.45	2472.24	2908.91	2831.77	2877.51	11.4351	NA	NA	NA	NA	NA	11.4351	NA	NA	NA	NA	NA	1	0.918275	1	0.872837
feature_1905	Ablim1	3626.83	2634.46	2992.83	2960.28	3095.4	3103.05	2941.48	3174.85	3776.38	3651.79	2848.46	2816.81	3164.58	3833.27	3364.59	3531.92	3163.18	3599.14	3249.9	3467.46	3848.1	4054.47	3246.66	2909.96	3059.15	3222.86	3221.49	3105.49	2719.95	2959.85	3451.27	3010.99	2849.68	3009.94	3100.25	3630.64	3403.01	3355.99	3407.99	3463.83	3364.23	3042.9	2751.88	3379.27	2904.04	3247.78	3188.2	3178.06	11.6577	NA	NA	NA	NA	NA	11.6577	NA	NA	NA	NA	NA	1	0.541852	1	0.720704
feature_1906	Ablim2	1954.8	2523.03	2847.6	2197.47	2725.85	2250.5	2524.28	2489.22	2379.59	2131.65	2655.65	2487.85	2238.29	2302.08	2280.38	2836.42	2320.15	2383.1	2220.19	2438.37	2410.56	1902.41	2656.55	2068.79	2569.51	2565.26	2363.13	2828.27	2243.56	2487.04	2490.21	3039.96	2089.5	2878.47	2423.6	2577.97	2568.81	2438.14	2823.24	2352.1	2810.04	2188.29	2694.88	3138.06	2752.86	2548.56	2407.99	2444.14	11.2199	NA	NA	NA	NA	NA	11.3285	NA	NA	NA	NA	NA	1	0.914096	2	0.747912
feature_1907	Ablim3	1684.84	1949.5	1789.63	1891.27	1567.56	1733.65	1590.85	1634.42	1489.11	1691.32	2001.59	1843.3	1660.26	1865.43	2008.29	1983.75	1647.41	1621.69	1786.19	1618.58	1876.37	1909.35	1862.74	1819.81	1733.05	1719.48	1633.28	1628.4	1587.4	1655.8	1579.88	1810.51	1599.96	1644.19	1769.29	1744.47	1744.07	1833.13	1908.82	1814.48	1579	1629.54	1745.92	1713.87	1797.36	1682.24	1775.59	1834.32	10.7678	NA	NA	NA	NA	NA	10.7678	NA	NA	NA	NA	NA	1	0.874085	1	0.705291
feature_1908	Abo	0	0	0	0	0	0	0	0	0	0	0	0	0	0.966045	0	0	0	0	0	0	0	4.62312	0	0	4.29505	0	0	0	0	0	0	0	0	0	0	0.880155	0	0	3.24262	0	0	0	0	0	0	0	0	0	-1.77689	NA	NA	NA	NA	NA	-1.77689	NA	NA	NA	NA	NA	1	0.936937	1	0.869014
feature_1910	Abra	0	0	0	0	0	0	2.75076	0	3.72976	2.15318	0	0	0	0	0	0	0	0	0	0	4.88958	0	0	0	0	0	0	0	0	0	0	3.40803	0	0	0	0	0	0	0	0	0	0	0	0	0	0	0	1.93903	-1.34692	NA	NA	NA	NA	NA	-1.34692	NA	NA	NA	NA	NA	1	0.929586	1	0.852507
feature_1911	Abracl	135.513	60.4629	82.7257	118.88	109.21	124.043	115.532	117.256	181.826	153.952	71.3714	95.9008	137.229	134.28	79.5361	86.2947	117.155	134.91	106.874	151.713	99.0139	127.136	130.203	137.458	106.303	83.751	113.169	117.448	89.4774	91.5123	104.463	80.9406	103.48	79.4251	78.7298	76.5735	93.6349	93.0783	110.249	68.163	120.833	103.506	118.995	56.1744	102.763	109.224	93.5505	77.561	6.87037	NA	NA	NA	NA	NA	6.5652	NA	NA	NA	NA	NA	1	0.904258	2	0.960452
feature_1912	Abt1	817.344	903.489	844.721	884.392	950.902	810.218	933.423	870.913	826.142	803.136	861.783	934.476	1007.39	763.175	852.92	932.805	836.991	759.561	871.721	956.888	871.567	825.226	942.918	869.703	1024.37	955.382	861.239	1005.19	908.859	898.918	878.487	951.691	889.531	931.19	883.051	896.878	880.546	842.876	866.86	891.879	795.859	957.203	902.961	916.414	886.331	772.036	845.697	809.543	9.7863	NA	NA	NA	NA	NA	9.7863	NA	NA	NA	NA	NA	1	0.864302	1	0.793749
feature_1915	Acaa1a	1186.54	2049.69	2004.72	1427.46	1375.61	1154.78	1546.84	1608.46	1460.2	1319.9	1904.66	1468.62	1392.04	1387.24	1585.49	1577.96	1356.34	1188.32	1373.56	1412.94	1587.89	1061.01	1744.08	1470.54	1690.1	1386.54	1462.57	1702.47	1492.12	1724.44	1261.52	1894.01	1425.84	1691.66	1999.1	1593.96	1783.79	1508.21	1571.59	1743.44	1638.05	1771.51	1917.92	1838.33	1888.27	1561.81	1948.66	1751.91	10.5373	NA	NA	NA	NA	NA	10.7116	NA	NA	NA	NA	NA	1	0.879222	2	0.925683
feature_1916	Acaa1b	26.6757	29.3677	30.3327	23.4157	38.6097	17.7204	17.4215	20.5869	13.0542	30.1445	25.5659	37.9143	5.19807	17.3888	10.4653	22.601	21.74	18.4808	25.0922	12.7951	18.3359	36.9849	19.9504	6.05161	31.1391	37.2227	13.4269	29.6265	17.3984	6.67277	22.8825	51.1204	2.985	26.475	21.2783	14.0825	12.2955	19.8222	36.7497	10.5605	29.981	13.7398	20.9991	27.5365	21.7383	27.0726	18.7101	19.3903	4.46325	NA	NA	NA	NA	NA	4.46325	NA	NA	NA	NA	NA	1	0.780131	1	0.872416
feature_1917	Acaa2	813.075	827.479	982.597	951.937	1036.95	938.199	939.842	912.982	1119.86	833.281	1007.72	890.986	840.008	973.773	871.757	850.619	994.003	1144.89	1044.58	870.064	949.8	1153.47	1003.82	979.497	665.733	752.725	782.596	1003.07	808.611	938.955	920.273	961.915	939.281	1080	858.581	800.061	904.191	954.053	866.86	717.151	1161.08	986.515	1000.96	935.138	807.282	880.327	943.925	861.897	9.85533	NA	NA	NA	NA	NA	9.85533	NA	NA	NA	NA	NA	1	0.840275	1	0.558386
feature_1918	Acaca	4540.2	4685.01	4601.39	4148.18	4998.31	4779.6	4779.9	4239.1	4079.42	4069.51	5137.67	4478.35	4730.24	4522.06	5525.66	5097.55	4669.28	4694.12	4836.28	4545.9	4164.7	4327.24	4507.74	4537.85	4620.4	4237.18	5027.41	4431.28	4463.93	4472.67	4973.45	5185.31	4276.52	4540.01	4503.56	5328.46	4642.02	5130.51	5122.26	6037.7	4823.31	4062.39	4208.82	5657.09	4418.81	5312.77	5082.6	5150.05	12.2036	NA	NA	NA	NA	NA	12.2036	NA	NA	NA	NA	NA	1	0.830302	1	0.634146
feature_1920	Acad10	98.1666	150.294	139.714	114.377	90.4571	134.872	111.864	108.305	117.487	69.9783	151.265	118.203	70.6937	84.0459	129.769	90.404	111.116	116.429	117.097	82.254	134.463	138.694	106.052	100.284	103.081	139.585	146.737	149.191	91.1344	135.362	140.279	129.505	109.45	113.204	129.798	146.986	115.388	119.795	105.926	105.605	119.924	101.674	90.9961	126.668	113.632	107.357	123.487	106.646	6.85531	NA	NA	NA	NA	NA	6.85531	NA	NA	NA	NA	NA	1	0.536829	1	0.744449
feature_1921	Acad11	1168.4	993.32	1036.83	812.344	972.965	1028.77	1078.3	973.848	1182.33	897.876	1033.29	995.808	993.871	1073.28	1186.76	1030.4	983.133	1145.81	1154.24	943.179	1123.38	1155.78	1003.82	1123.01	854.715	879.902	946.595	909.957	958.568	1101.96	1071.5	982.363	1171.12	1027.05	1049.02	1049.14	1064.98	933.369	1028.99	924.52	1024.81	1056.13	1153.95	1008.94	848.783	1025.02	1062.73	1106.21	10.0052	NA	NA	NA	NA	NA	10.0052	NA	NA	NA	NA	NA	1	0.799064	1	0.758408
feature_1922	Acad12	153.652	99.332	101.109	103.569	126.861	95.4935	92.6088	115.465	137.069	90.4335	122.503	108.167	111.239	124.62	124.537	84.2401	124.401	116.429	134.754	100.533	103.903	101.709	128.102	102.013	104.155	102.362	122.76	101.577	95.2769	108.671	145.254	107.353	155.22	127.81	127.67	137.304	130.521	82.7363	126.462	106.565	130.826	94.3463	97.9958	71.5948	108.692	98.955	116.003	127.006	6.82174	NA	NA	NA	NA	NA	6.82174	NA	NA	NA	NA	NA	1	0.807029	1	0.872191
feature_1923	Acad8	858.958	872.394	880.569	924.019	867.064	921.463	914.168	872.704	1078.83	812.825	837.282	970.16	987.633	880.067	970.131	813.636	867.186	876.914	922.834	997.101	1028.03	841.407	873.617	880.942	847.199	814.763	901.519	933.235	999.164	862.694	893.411	875.862	913.411	804.293	977.74	922.402	946.752	845.462	773.905	889.959	902.156	949.875	938.959	910.906	876.45	925.136	922.408	972.421	9.81878	NA	NA	NA	NA	NA	9.81878	NA	NA	NA	NA	NA	1	0.92618	1	0.867637
feature_1924	Acad9	1669.9	1429.52	1672.9	1637.3	1555.42	1612.56	1675.21	1483.15	1631.77	1718.24	1503.06	1455.24	1770.46	1534.08	1691.19	1711.51	1724.71	1630.93	1532.48	1762.98	1722.35	1638.9	1523.58	1686.67	1723.39	1782.55	1686.03	1630.52	1749.78	1566.2	1625.65	1707.42	1649.71	1516.38	1674.61	1564.92	1677.86	1620.25	1696.97	1805.84	1600.8	1817.31	1655.93	1538.74	1705.47	1612.22	1489.32	1717.98	10.6808	NA	NA	NA	NA	NA	10.6808	NA	NA	NA	NA	NA	1	0.866442	1	0.776378
feature_1925	Acadl	1987.87	1359.55	1324.53	1637.3	1659.12	1721.84	1497.33	1765.1	1926.42	1790.37	1635.15	1715.06	1557.34	1819.06	1419.09	1468.04	1648.62	2205.68	1858.68	1402.89	1810.37	1992.56	1659.03	1942.57	1111.34	1140.46	1476	1629.46	1589.88	1366.97	1698.28	1410.92	1684.54	1479.86	1489.48	1325.51	1509.51	1420.31	1408.38	1335.42	1807.95	1753.19	1613.93	1394.45	1289.48	1531	1340.58	1523.1	10.731	NA	NA	NA	NA	NA	10.5238	NA	NA	NA	NA	NA	1	0.898143	2	0.996282
feature_1926	Acadm	1747.79	1536.62	1654.51	1690.43	1513.5	1649.97	1545.01	1539.54	1675.59	1651.49	1558.45	1483.12	1583.33	1693.48	1603.28	1521.46	1420.35	1714.09	1680.25	1493.37	1815.26	2017.99	1470.03	1723.85	1236.97	1314.17	1491.34	1425.25	1459.81	1412.72	1580.88	1498.68	1541.26	1397.7	1591.62	1404.73	1385.61	1505.63	1395.41	1388.22	1538.12	1591.06	1675.93	1446.22	1442.63	1447.92	1519.26	1599.7	10.6639	NA	NA	NA	NA	NA	10.5222	NA	NA	NA	NA	NA	1	0.819642	2	0.999678
feature_1928	Acadsb	4614.9	3666.65	3888.11	4974.93	4559.26	5086.75	4205.91	4068.14	4734	4868.34	3784.81	3808.16	5320.74	5005.08	5008.68	4334.25	5098.04	5148.75	4645.77	4796.32	4791.78	5244.93	4432.14	5155.97	4252.1	4297.15	4761.75	3203.9	5039.73	4219.1	4469.04	3921.79	5144.16	4301.73	4064.16	4470.31	4087.78	4284.19	4540.75	4241.46	3788.51	4520.38	3798.84	3682.18	4357.55	4415.64	3747.63	4338.57	12.1781	NA	NA	NA	NA	NA	12.0526	NA	NA	NA	NA	NA	1	0.560559	2	0.920629
feature_1929	Acadvl	2651.56	2822.76	3046.14	2443.34	2602.3	2337.13	2658.15	2500.86	2674.24	2221	2524.63	2584.86	2476.36	2374.54	2728.3	2447.07	2444.55	2414.52	2465.54	2349.72	2716.16	2822.41	2606.15	2586.63	2551.26	2818.58	2344.91	2755.27	2521.94	2619.54	2602.63	2467.41	2962.12	2594.55	2926.84	2341.21	2580.16	2263.18	2366.03	2498.03	2546.57	2724.14	2566.89	2495.91	2520.66	2397.33	2560.48	2607.02	11.3249	NA	NA	NA	NA	NA	11.3249	NA	NA	NA	NA	NA	1	0.626386	1	0.873098
feature_1930	Acan	97.0996	51.8254	101.109	143.196	112.52	106.323	105.446	161.115	82.0547	135.65	105.459	86.9798	91.486	156.499	95.234	147.934	76.0901	187.58	84.5699	90.4794	66.0093	129.447	74.5514	82.129	67.6471	66.1736	59.4619	89.9376	71.2505	70.5408	129.336	133.765	68.6551	171.631	67.0268	88.8957	79.4478	49.9865	122.139	46.082	142.637	112.666	99.9957	131.074	75.096	108.29	71.0984	90.1647	6.63897	NA	NA	NA	NA	NA	6.63897	NA	NA	NA	NA	NA	1	0.89209	1	0.656801
feature_1931	Acap1	5.33514	0	8.27257	0	0	0	1.83384	0	0	0	0	1.11513	0	0	1.04653	5.13659	0	1.84808	0	0	2.44479	0	1.05002	0	3.22129	1.03396	2.87719	7.40663	1.65699	0	0	0.852006	1.99	0.912932	0	1.76031	1.89161	0.861836	0	4.80021	8.17664	3.66394	1.99991	0	0.988106	1.86708	0	1.93903	0.66263	NA	NA	NA	NA	NA	0.66263	NA	NA	NA	NA	NA	1	0.868903	1	0.773218
feature_1934	Acat1	5383.16	4822.35	5183.22	5977.3	5581.86	5639.04	5473.09	5203.1	5414.68	5618.72	4851.12	5183.11	5588.96	5335.47	5277.64	5141.73	5461.58	5582.13	5301.88	5466.23	5289.3	5496.89	5165.05	5502.64	5513.77	5494.48	5365	4909.54	5686.79	5312.48	5714.64	5333.56	5913.29	5262.14	5608.97	5076.73	5007.1	5461.46	5054.16	4986.46	5000.47	5521.55	4830.79	5269.38	5371.34	5477.07	4913.27	4872.77	12.3802	NA	NA	NA	NA	NA	12.3802	NA	NA	NA	NA	NA	1	0.671916	1	0.813336
feature_1935	Acat2	1615.48	1744.79	1956	2107.41	2103.68	1929.56	1799.91	1842.97	1893.79	2351.27	1736.35	2032.87	2540.82	1893.45	1734.1	2067.99	1902.25	1850.85	1769.46	2153.23	1812.81	2154.37	1970.89	1965.05	1759.9	1940.75	1794.41	1718.34	1932.05	1785.44	1844.52	1924.68	1863.64	1882.47	2010.8	1916.98	1799.87	1968.43	1771.55	1417.02	1681.66	1848.46	1861.92	1647.78	2056.25	1806.4	1613.75	1630.72	10.9328	NA	NA	NA	NA	NA	10.8231	NA	NA	NA	NA	NA	1	0.853918	2	0.863136
feature_1937	Acbd3	2608.88	2653.46	2271.28	2651.37	2527.28	2555.68	2540.78	2491.9	2502.67	2754.99	2420.24	2602.7	2967.06	2593.83	2830.86	2619.66	2605.18	2320.26	2526.88	2651.32	2466.79	2598.19	2415.05	2775.1	2579.18	2391.56	2551.11	2497.09	2852.51	2586.18	2539.95	2428.22	2672.57	2270.46	2524.67	2639.58	2517.74	2648.42	2634.09	2839.8	2428.46	2538.19	2574.89	2608.25	2468.29	2556.96	2522.12	2676.82	11.3292	NA	NA	NA	NA	NA	11.3292	NA	NA	NA	NA	NA	1	0.848309	1	0.866222
feature_1939	Acbd5	4335.34	3560.4	3674.86	3861.79	3671.23	3974.3	3771.29	3896.29	4680.85	4395.72	4010.65	3571.75	3950.53	4668.89	4011.34	3852.44	4003.79	4343.91	4320.5	3685.89	4041.23	4200.1	3467.17	4332.95	3131.09	3538.22	3700.07	3579.52	3790.36	3325.9	3779.58	3751.38	4157.12	3526.66	3722.64	3826.03	3482.46	3680.9	3900.87	3790.24	3872.09	3823.32	3632.84	3639.22	3297.31	3855.51	3904.8	3774.31	11.9699	NA	NA	NA	NA	NA	11.8482	NA	NA	NA	NA	NA	1	0.71138	2	0.995856
feature_1940	Acbd6	1158.79	1414.83	1397.14	1282.46	1427.46	1240.43	1338.7	1336.36	1353.9	1393.11	1505.19	1287.97	1381.65	1294.5	1295.6	1267.71	1346.67	1299.2	1180.26	1464.12	1210.17	1299.1	1273.67	1302.83	1500.05	1265.57	1329.26	1510.95	1400.98	1329.79	1318.23	1566.84	1336.29	1360.27	1349.05	1304.39	1394.12	1359.12	1369.47	1381.5	1257.39	1517.79	1465.94	1338.27	1504.89	1335.89	1130.09	1372.83	10.3976	NA	NA	NA	NA	NA	10.3976	NA	NA	NA	NA	NA	1	0.900647	1	0.589855
feature_1941	Acbd7	18.1395	20.7302	13.7876	24.3163	15.4439	5.90682	17.4215	8.95081	13.9866	21.5318	15.9787	14.4966	13.515	3.86418	18.8375	19.519	19.3245	10.1644	26.0215	14.6229	23.2255	27.7387	6.30012	34.5806	11.8114	11.3736	20.1403	19.0456	28.1688	26.6911	20.8927	7.66806	29.85	16.4328	21.2783	22.0039	11.3497	15.5131	14.0513	13.4406	11.8107	22.8996	13.9994	8.81167	22.7264	18.6708	25.2586	10.6646	4.11714	NA	NA	NA	NA	NA	4.11714	NA	NA	NA	NA	NA	1	0.829561	1	0.865086
feature_1945	Ace	929.381	1077.97	1376	1207.71	1407.6	1123.28	1162.65	1306.82	1085.36	1390.95	1333.69	1086.13	1334.86	1160.22	1010.95	1510.16	1251.26	1285.34	1021.34	1550.03	891.125	755.88	1314.63	1015.81	1512.93	1254.2	1227.6	1460.16	1122.61	1307.86	1215.75	1448.41	932.316	1466.17	1164.99	1327.27	1326.02	1247.08	1408.38	1169.33	1317.35	1069.87	1117.95	1336.07	1409.04	1172.52	964.506	1210.92	10.258	NA	NA	NA	NA	NA	10.258	NA	NA	NA	NA	NA	1	0.817015	1	0.754865
feature_1946	Ace2	27.7427	28.504	31.2519	27.9187	55.1568	28.5496	22.0061	31.3278	39.1625	31.2211	18.1092	24.5328	20.7923	35.7437	19.884	20.5464	18.1167	28.6452	29.7389	20.1065	19.5583	55.4774	31.5006	38.0387	7.51634	10.3396	10.5497	42.3236	17.3984	22.8781	21.8876	18.7441	29.85	12.781	12.767	18.4833	6.62065	24.1314	24.8601	16.3207	19.9873	28.3955	28.9987	11.0146	25.6907	27.0726	29.0007	20.3598	4.86278	NA	NA	NA	NA	NA	4.34617	NA	NA	NA	NA	NA	1	0.868774	2	0.964155
feature_1947	Ace3	0	0	0	0	0	0	0	2.68524	0	0	0	0	0	0	0	0	0	0	0	0	0	0	0	0	0	0	0	0	0	0	0	0	0	0	0	0	0	0	0	0	0	0	0	0	0	0	0	0	-4.15991	NA	NA	NA	NA	NA	-4.15991	NA	NA	NA	NA	NA	1	0.938552	1	0.91568
feature_1948	Acer1	0	0	0	0	0	0	0	0	0	0	0	0	0	0	0	0	0	0	0	0	0	0	0	0	0	0	0	0	0	0	0	0	0	0	0	0	0	0	0	0	0	0	0	2.20292	1.97621	0	0	0	-3.52176	NA	NA	NA	NA	NA	-3.52176	NA	NA	NA	NA	NA	1	0.936669	1	0.897544
feature_1950	Acer3	751.188	546.758	602.059	772.717	565.908	648.765	608.834	738.442	749.682	685.788	599.733	666.845	802.582	881.033	816.291	611.254	785.057	714.283	693.288	789.638	629.533	758.191	492.46	765.961	612.045	597.63	583.11	540.684	676.052	652.979	675.53	575.104	682.571	651.833	527.703	707.645	670.577	573.983	631.23	680.67	594.169	575.238	553.976	625.628	515.791	706.688	528.56	643.757	9.4401	NA	NA	NA	NA	NA	9.26696	NA	NA	NA	NA	NA	1	0.49305	2	0.986171
feature_1953	Ackr1	712.775	755.787	844.721	702.47	928.84	872.24	849.067	830.635	566.923	826.821	1010.92	815.157	692.383	638.556	701.173	834.182	675.149	834.408	776.928	792.38	756.662	607.94	886.217	862.787	739.823	905.751	941.8	880.331	843.408	682.53	872.518	724.205	785.056	922.061	934.119	781.578	743.404	821.33	906.852	576.025	810.396	796.906	854.963	843.717	1014.78	718.824	786.76	697.08	9.64233	NA	NA	NA	NA	NA	9.64233	NA	NA	NA	NA	NA	1	0.879588	1	0.794643
feature_1954	Ackr2	14.9384	11.2288	7.35339	9.90663	9.92822	19.6894	26.5906	9.84589	13.0542	8.61272	7.45671	20.0723	5.19807	11.5925	2.09305	9.24586	18.1167	14.7846	3.71736	14.6229	15.8911	2.31156	9.45018	4.32258	15.0327	19.6453	20.1403	22.2199	6.62796	12.3923	20.8927	5.96404	18.905	8.21639	6.3835	13.2023	11.3497	12.9275	5.40436	4.80021	12.7192	7.32787	4.99978	24.2321	2.96432	15.8701	8.41954	10.6646	3.54773	NA	NA	NA	NA	NA	3.54773	NA	NA	NA	NA	NA	1	0.804202	1	0.864196
feature_1955	Ackr3	201.668	202.983	209.572	277.386	191.946	180.158	257.654	268.524	220.988	155.029	191.744	227.486	241.19	276.289	254.306	206.491	181.167	254.111	209.101	198.324	223.698	309.749	196.354	229.961	154.622	226.438	142.9	348.112	206.295	232.594	269.615	276.902	182.085	268.402	234.062	267.567	240.235	159.44	241.035	221.77	243.482	229.912	270.988	189.451	196.633	190.442	243.231	267.586	7.82306	NA	NA	NA	NA	NA	7.82306	NA	NA	NA	NA	NA	1	0.933422	1	0.860083
feature_1956	Ackr4	2.13406	7.77381	7.35339	2.70181	6.61881	4.92235	0	2.68524	0.93244	2.15318	0	1.11513	2.07923	0	5.23264	0	2.41556	0.92404	2.78802	1.82787	4.88958	11.5578	3.15006	0	1.07376	0	2.87719	8.46472	4.97097	0	4.97445	0.852006	3.98001	0	0	0	3.78323	0	4.32349	0.960042	0	0	8.99961	2.20292	0	0.933538	0	3.87805	1.38691	NA	NA	NA	NA	NA	1.38691	NA	NA	NA	NA	NA	1	0.808975	1	0.825421
feature_1957	Acly	8316.42	8767.99	8915.07	10184.9	9057.84	8059.85	8406.31	8704.66	8393.82	8695.62	8400.52	8371.25	8881.42	8540.8	8666.29	9646.51	8755.2	8294.18	8704.2	9189.6	7845.32	8599	8957.72	8888.95	9445.89	8434.03	8295.9	8019.26	8385.19	8761.35	8427.71	9723.1	8018.72	8515.83	8551.76	8879	8999.35	9483.65	9250.11	9140.56	8838.04	8390.41	9106.61	9007.73	8959.16	9379.26	8232.44	9228.79	13.0975	NA	NA	NA	NA	NA	13.0975	NA	NA	NA	NA	NA	1	0.895924	1	0.852109
feature_1958	Acmsd	0	0.863756	0	0.900603	0	0	0	0.895081	0	0	0	0	0	0	0	0	0	0	0	0	0	0	0	0	2.14753	1.03396	0	0	0	0.953254	0.994889	0	0	0	0	0	0	0	0	0	3.63406	2.74795	0	0	1.97621	0.933538	0	0	-1.49066	NA	NA	NA	NA	NA	-1.49066	NA	NA	NA	NA	NA	1	0.895382	1	0.739395
feature_1959	Acnat1	6.40217	0	4.59587	2.70181	5.51568	0.984469	4.58459	0.895081	6.52708	7.53613	3.19573	1.11513	2.07923	6.76231	0	2.05464	0	3.69616	10.2227	3.65573	6.11197	0	2.10004	5.1871	3.22129	0	0	0	0	1.90651	0.994889	1.70401	0	0	0	0	0	0	3.24262	0	0.908515	1.83197	0	3.30438	1.97621	0	10.2906	0	1.85401	NA	NA	NA	NA	NA	0.280529	NA	NA	NA	NA	NA	1	0.703277	2	0.918443
feature_1960	Acnat2	0	0	0	0	0	0	0	0.895081	0	0	0	0	0	0	0	0	0	0	0	0	0	0	0	0	0	0	0	0	0	0	0	0	0	0	0	0	0	0	0	0	0	0	0	0	0	0	0	0	-5.74487	NA	NA	NA	NA	NA	-5.74487	NA	NA	NA	NA	NA	1	0.940552	1	0.953013
feature_1961	Aco1	1501.31	1662.73	1480.79	1433.76	1545.49	1478.67	1458.82	1313.98	1445.28	1289.75	1444.47	1408.4	1615.56	1318.65	1761.31	1571.8	1481.95	1457.21	1627.27	1399.23	1377.64	1495.58	1421.73	1500.8	1482.87	1574.73	1475.04	1390.33	1631.31	1460.38	1561.98	1598.36	1571.11	1391.31	1599.07	1497.14	1626.79	1505.63	1598.61	1472.7	1556.29	1481.15	1683.93	1556.36	1360.62	1560.88	1580.07	1599.7	10.5569	NA	NA	NA	NA	NA	10.5569	NA	NA	NA	NA	NA	1	0.909489	1	0.597191
feature_1962	Aco2	14920.3	14389.3	15455	14342.1	15353.4	14100.6	14694.5	14773.3	14280.3	14816	15386.4	13551	15347.8	14278.1	14907.8	15361.5	14908.8	15269.8	14766.3	16882.2	13602.8	13649.8	16864.4	14898.2	16454.3	15778.3	15664.4	15732.7	16057.9	15715.3	16272.4	16421.6	14879.3	16504	15755.5	15195.9	16490.1	16156	16105	15598.8	17205.5	15908.8	15670.3	16694.8	16460.9	15936.4	14509.7	15830.2	13.86	NA	NA	NA	NA	NA	13.962	NA	NA	NA	NA	NA	1	0.879879	2	0.999884
feature_1964	Acot10	0	0	0	0	0	0	0	0.895081	0	0	0	1.11513	0	0	0	0	0	0	0.92934	0	0	0	0	0	0	0	0	0	0	0	3.97956	0.852006	0	0	0	0	0	0	0	0	0	1.83197	0	0	0	0.933538	0	0	-2.18762	NA	NA	NA	NA	NA	-2.18762	NA	NA	NA	NA	NA	1	0.937756	1	0.871001
feature_1966	Acot12	3.20108	3.45503	3.6767	15.3102	9.92822	18.7049	7.33535	5.37048	8.39196	9.68931	9.5872	13.3815	6.23768	15.4567	6.27916	9.24586	6.0389	12.9366	4.6467	5.4836	4.88958	4.62312	6.30012	10.3742	9.66386	15.5094	16.3041	7.40663	8.28495	11.439	8.954	18.7441	16.915	9.12932	13.8309	8.80155	4.72903	3.44735	10.8087	14.4006	4.54258	0.915984	14.9993	16.5219	10.8692	14.9366	5.61303	5.81708	3.23881	NA	NA	NA	NA	NA	3.23881	NA	NA	NA	NA	NA	1	0.829468	1	0.721639
feature_1967	Acot13	1452.23	1179.89	1150.81	1722.85	1527.84	1507.22	1380.88	1472.41	1683.05	2231.77	1070.57	1138.54	1296.4	1482.88	953.386	1062.25	1461.41	1670.66	1250.89	1548.2	1441.2	1629.65	1360.83	1704.83	1118.86	1080.49	1237.19	1145.91	1172.32	1154.39	1371.95	1237.97	1376.09	1455.21	1237.34	1116.04	1212.52	1199.68	1068.98	980.203	1346.42	1629.54	1292.94	1122.39	1349.75	1164.12	1097.35	1146.93	10.4841	NA	NA	NA	NA	NA	10.2545	NA	NA	NA	NA	NA	1	0.928267	2	0.983738
feature_1969	Acot3	43.7482	39.7328	48.7162	63.0422	36.4035	37.4098	71.5197	59.9704	55.9464	55.9827	76.6976	71.3681	97.7237	42.506	64.8847	47.2566	76.0901	42.5058	45.5377	70.3729	46.451	71.6583	57.7511	56.1935	95.5649	71.3434	72.8888	86.7634	59.6516	56.242	55.7138	55.3804	36.8151	35.6043	38.301	51.9291	48.2361	74.9798	44.3158	82.5636	93.5771	75.1107	61.9973	62.7831	87.9414	42.9428	61.7433	51.3842	5.90851	NA	NA	NA	NA	NA	5.90851	NA	NA	NA	NA	NA	1	0.448579	1	0.777414
feature_1971	Acot5	49.0833	60.4629	21.141	37.8253	27.5784	40.3632	38.5106	67.131	45.6896	26.9147	33.0226	39.0294	29.1092	38.6418	28.2562	27.7376	36.2334	37.8856	43.679	33.8155	22.0031	76.2814	26.2505	12.9677	36.5079	59.9698	32.6081	41.2655	17.3984	73.4005	44.77	34.9323	34.8251	54.7759	57.4515	38.7268	39.7239	20.6841	21.6175	47.042	40.8832	35.7234	47.9979	30.8408	54.3458	32.6738	55.1948	53.3232	5.31159	NA	NA	NA	NA	NA	5.31159	NA	NA	NA	NA	NA	1	0.864593	1	0.781704
feature_1972	Acot6	271.025	299.723	250.935	235.958	231.658	263.838	226.479	275.685	241.502	220.701	208.788	236.407	278.617	231.851	298.26	250.666	252.426	231.01	282.519	242.192	298.264	351.357	281.405	246.387	233.007	256.423	307.859	233.838	284.174	264.051	311.4	241.118	269.645	276.618	310.664	287.811	296.983	255.965	245.358	322.574	213.501	238.156	221.99	313.916	240.11	268.859	277.845	241.409	8.03857	NA	NA	NA	NA	NA	8.03857	NA	NA	NA	NA	NA	1	0.643949	1	0.795454
feature_1973	Acot7	9951.1	11726.4	12001.7	12003.2	12387.1	9743.29	11072.7	11084.7	8953.29	10933.8	11331	10215.7	10983.5	9464.34	10190	10996.4	10926.8	10770.6	10450.4	11826.3	10647.1	11768.1	12836.5	10688	13297.5	11069.6	11191.3	11889.8	10848.3	12131.1	10916.9	13230	10458.5	12298.1	12639.3	10853.2	12071.3	12055.4	11036.8	10634.4	12027.8	12820.1	13520.4	12976.3	13531.1	12436.6	10924.8	11209.5	13.4194	NA	NA	NA	NA	NA	13.541	NA	NA	NA	NA	NA	1	0.541288	2	0.98587
feature_1974	Acot8	325.444	420.649	510.142	420.582	432.429	324.875	388.774	399.206	321.692	343.432	384.553	399.215	414.806	315.897	425.937	382.162	369.581	304.009	302.965	395.733	378.942	212.663	451.509	325.923	459.57	367.057	304.982	431.701	323.113	377.488	391.986	496.72	361.186	408.081	474.507	431.276	418.992	403.339	425.864	383.057	377.942	363.646	543.976	476.932	449.588	376.216	430.332	447.915	8.54616	NA	NA	NA	NA	NA	8.69147	NA	NA	NA	NA	NA	1	0.894953	2	0.669221
feature_1975	Acot9	617.809	467.292	617.685	731.29	646.437	685.191	719.781	642.668	759.006	1032.45	622.103	661.27	845.206	741.922	599.66	563.998	665.487	827.016	612.435	742.114	623.421	762.814	667.813	646.658	559.43	643.125	645.45	523.755	615.571	662.511	714.331	572.548	744.261	628.097	581.963	512.25	583.563	691.193	533.951	461.78	578.724	651.265	587.975	486.845	604.721	562.924	497.689	490.573	9.42467	NA	NA	NA	NA	NA	9.2022	NA	NA	NA	NA	NA	1	0.72559	2	0.995815
feature_1976	Acox1	9236.2	9999.71	9052.95	8810.6	10124.6	10232.6	9910.06	9159.36	9606	8975.53	10182.7	9878.9	10163.3	9095.31	10351.2	9571.52	9318.02	9179.41	9859.37	9185.03	9033.49	8712.27	9553.09	9354.93	9053.97	9141.26	9786.28	8311.3	9980.05	9109.29	9853.38	9288.57	9887.33	9055.37	9144.37	9297.08	8955.84	9491.4	9460.88	9632.1	9702.04	8794.36	9710.58	9166.34	8936.43	9392.33	9384.05	9332.53	13.2023	NA	NA	NA	NA	NA	13.2023	NA	NA	NA	NA	NA	1	0.588762	1	0.711114
feature_1977	Acox2	25.6087	45.7791	19.3027	20.7139	17.6502	21.6583	15.5876	33.118	34.5003	38.7572	41.5445	44.605	29.1092	39.6078	18.8375	16.4371	27.7789	20.3289	25.0922	23.7623	15.8911	36.9849	23.1004	24.2065	22.549	56.868	23.0175	61.3692	19.8839	44.8029	48.7496	40.8963	25.87	39.2561	36.1732	23.7642	27.4284	19.8222	16.2131	15.3607	21.8044	73.2787	7.99965	25.3335	12.8454	18.6708	14.9681	10.6646	4.83242	NA	NA	NA	NA	NA	4.83242	NA	NA	NA	NA	NA	1	0.692891	1	0.856038
feature_1979	Acoxl	0	0	0	0	4.41254	0	0	0	0.93244	0	0	0	0	0	0	0	0	0	0	0	0	0	0	0	0	0	0	0	0	0	0.994889	0	0	0	0	0	0	0	0	0	0	3.66394	0	0	0	0	0	0	-2.26249	NA	NA	NA	NA	NA	-2.26249	NA	NA	NA	NA	NA	1	0.935256	1	0.878056
feature_1980	Acp1	2442.43	1862.26	2366.87	2669.39	2487.57	2188.48	2289.55	2275.29	2872.85	3610.88	2310.52	2480.04	2745.62	2689.47	2102.47	2321.74	2324.98	2341.52	2120.75	2903.57	2597.59	3150.65	2169.34	2904.77	2127.12	2750.34	2687.3	2503.44	2210.42	2725.35	2300.18	2612.25	2863.61	2713.23	2191.67	2475.88	1986.19	2268.35	1988.81	1791.44	2443.91	2370.57	2690.88	2218.34	2975.19	2571.9	2230.24	2468.38	11.2683	NA	NA	NA	NA	NA	11.2683	NA	NA	NA	NA	NA	1	0.84409	1	0.823797
feature_1981	Acp2	4304.39	3864.45	3855.94	4476	4760.03	4613.22	3908.82	4129.01	4185.72	4913.56	4235.41	4418.13	4626.28	4612.86	4481.23	4095.92	4742.95	4388.27	4416.22	4465.48	4249.04	4408.14	4117.13	4504.99	4168.35	4267.16	4525.82	3608.09	4540.15	4186.69	4245.19	3915.82	4350.15	4324.56	4182.26	4532.8	4090.61	4572.04	4178.65	4153.14	4270.02	4593.66	4093.82	4080.9	4322.96	4503.39	3942.22	4051.59	12.0706	NA	NA	NA	NA	NA	12.0706	NA	NA	NA	NA	NA	1	0.766511	1	0.664964
feature_1982	Acp5	0	5.18254	0	10.8072	4.41254	0.984469	7.33535	1.79016	0.93244	6.45954	2.13049	4.4605	10.3961	0.966045	4.18611	2.05464	0	0	3.71736	2.7418	1.22239	0	9.45018	2.59355	1.07376	4.13585	0	0	0.828495	0.953254	1.98978	2.55602	1.99	4.56466	1.06392	0	0	0.861836	3.24262	0	0	1.83197	2.99987	0	17.7859	8.40184	0	0	1.5036	NA	NA	NA	NA	NA	1.5036	NA	NA	NA	NA	NA	1	0.874466	1	0.785902
feature_1983	Acp6	301.969	347.23	473.375	354.838	275.784	314.046	314.503	303.432	252.691	248.692	341.944	346.804	278.617	371.927	363.145	281.485	254.842	364.072	258.356	331.758	518.295	351.357	310.806	298.258	313.539	410.483	401.847	413.713	340.511	314.574	331.298	307.574	394.021	335.959	330.878	333.579	296.037	334.393	346.96	369.616	317.98	385.629	481.979	355.771	338.92	375.282	343.33	393.622	8.35411	NA	NA	NA	NA	NA	8.47927	NA	NA	NA	NA	NA	1	0.478833	2	0.512501
feature_1984	Acpp	3.20108	5.18254	0	8.10543	4.41254	1.96894	3.66768	3.58032	5.59464	4.30636	11.7177	5.57563	4.15846	4.83022	0	3.08195	2.41556	11.0885	0	1.82787	3.66718	0	4.20008	0	0	4.13585	1.91813	0	5.79946	7.62603	2.98467	10.2241	1.99	0.912932	0	0.880155	3.78323	4.30918	4.32349	0	1.81703	0.915984	5.99974	0	2.96432	7.46831	0	3.87805	1.7771	NA	NA	NA	NA	NA	1.7771	NA	NA	NA	NA	NA	1	0.898945	1	0.82848
feature_1985	Acpt	0	0	0	0	0	0	0	0	0	0	0	0	0	0	0	0	0	0	0	0	1.22239	0	0	0	0	0	0	0	0	0	0	0	0	0	0	0	0	0	0	0	0	0	0	0	0	0	0	0	-5.29525	NA	NA	NA	NA	NA	-5.29525	NA	NA	NA	NA	NA	1	0.940148	1	0.946851
feature_1987	Acrbp	140.848	149.43	409.952	139.593	144.511	177.204	186.135	165.59	144.528	143.186	154.46	264.285	143.467	148.771	204.073	146.906	210.154	139.53	157.988	144.401	227.365	159.498	143.853	138.323	221.195	282.272	191.813	175.643	179.783	215.435	160.177	219.818	157.21	146.982	168.099	194.514	193.89	183.571	194.557	216.009	139.911	166.709	187.992	147.595	227.264	140.964	225.457	214.262	7.50766	NA	NA	NA	NA	NA	7.50766	NA	NA	NA	NA	NA	1	0.795656	1	0.760713
feature_1990	Acsbg2	2.13406	3.45503	0	4.50301	0	0	4.58459	0	0.93244	1.07659	1.06524	2.23025	0	0.966045	0	0	0	0	0	0	0	2.31156	0	0	1.07376	3.10189	1.91813	0	0	1.90651	0	0.852006	0	0.912932	0	2.64046	0.945807	0	0	0	3.63406	0	0.999957	0	0	0	0	3.87805	-0.0891911	NA	NA	NA	NA	NA	-0.0891911	NA	NA	NA	NA	NA	1	0.665343	1	0.873306
feature_1991	Acsf2	635.949	686.686	827.257	580.889	935.459	711.771	775.713	718.75	814.952	575.976	960.851	712.566	571.788	599.914	722.104	688.303	632.877	873.218	756.483	650.72	809.225	506.231	709.814	699.394	485.341	647.261	677.099	750.186	711.677	590.064	786.958	806.85	595.011	811.596	795.81	731.409	678.143	608.457	728.508	808.355	797.676	705.308	804.965	785.34	718.353	605.866	674.499	775.61	9.47832	NA	NA	NA	NA	NA	9.47832	NA	NA	NA	NA	NA	1	0.878132	1	0.872908
feature_1992	Acsf3	609.273	830.07	946.749	704.271	818.526	695.035	761.043	776.93	629.397	753.613	781.89	776.128	719.413	623.099	736.755	820.827	810.42	676.397	751.836	707.384	700.432	614.875	742.364	610.348	899.813	846.816	772.046	901.493	743.16	787.387	801.881	797.478	756.201	793.338	905.393	814.143	759.483	840.291	650.685	714.271	764.97	734.619	689.97	715.948	840.878	828.048	771.792	739.738	9.51935	NA	NA	NA	NA	NA	9.61872	NA	NA	NA	NA	NA	1	0.630201	2	0.717703
feature_1993	Acsl1	1746.72	1674.82	1540.54	1726.46	1973.51	1801.58	1689.88	1697.97	1651.35	1810.82	1963.25	1767.47	1672.74	1577.55	1571.88	1633.44	1892.59	1711.32	1711.84	1767.55	1395.97	1581.11	1893.19	1754.1	1806.07	1971.77	2069.66	1576.55	1854.17	1781.63	1807.71	1858.23	1840.75	1706.27	1720.35	1792.88	1411.14	1795.21	1554.3	1616.71	1772.51	1703.73	1720.93	1753.52	1803.29	1924.02	1827.04	1448.45	10.7615	NA	NA	NA	NA	NA	10.7615	NA	NA	NA	NA	NA	1	0.60308	1	0.822619
feature_1994	Acsl3	16337.3	14309.9	12961.3	12796.7	13395.4	14177.3	13400.8	12493.5	13601.5	13661.9	14491.6	13862.1	13698	13212.6	14774.9	12590.8	13320.6	13513.2	14532.1	13017.2	13122.4	15059.8	12778.7	14598.2	11783.5	13572.8	14090.6	12188.1	15183.8	12932.8	14815.9	12449.5	13714.1	12367.5	14599.1	13596.6	11654.2	12256.2	12565.1	13689.2	12964.5	15080.8	12764.4	11926.6	12098.4	13529.8	13497.5	13592.6	13.7176	NA	NA	NA	NA	NA	13.7176	NA	NA	NA	NA	NA	1	0.910474	1	0.586515
feature_1995	Acsl4	3214.96	2391.74	2304.37	3443.91	3034.72	2923.87	2839.7	2849.94	2945.58	4089.96	2542.74	2774.43	3412.01	3544.42	2981.56	2779.92	3190.95	3406.94	2976.68	3260	2395.89	2951.86	2753.15	3103.61	2648.97	2717.25	3264.65	2632.53	3151.59	2804.47	2617.55	2690.64	2878.54	2647.5	2533.19	3260.97	2775.94	3516.29	3044.82	2904.13	2929.05	2571.17	2568.89	2386.86	2940.6	3120.82	2680.22	2683.61	11.511	NA	NA	NA	NA	NA	11.511	NA	NA	NA	NA	NA	1	0.747788	1	0.590455
feature_1996	Acsl5	1275.1	876.713	1099.33	1921.89	1621.61	1132.14	1505.58	1409.75	1467.66	1955.09	1295.34	1251.17	1303.68	1529.25	1062.23	1186.55	1397.4	1567.17	1166.32	1476.92	1188.17	1440.1	1145.57	1321.85	1309.99	1256.26	1393.52	1177.65	1162.38	1099.1	1348.08	1527.65	1368.13	1382.18	1150.09	1257.74	1196.45	1708.16	1281.92	998.443	1324.62	1373.98	1365.94	1039.78	1362.6	1423.65	1167.51	1092.64	10.3664	NA	NA	NA	NA	NA	10.3664	NA	NA	NA	NA	NA	1	0.911374	1	0.756487
feature_1997	Acsl6	9709.96	8244.55	9089.71	7471.4	8803.02	8367	7943.27	9052.85	8472.15	8773.13	9253.78	8618.81	7445.72	8112.84	9012.69	8875	8501.56	9185.88	9243.21	7962.19	8418.63	9049.75	8812.82	8748.9	7439.03	7619.27	8470.45	9512.23	9054.62	8571.66	9325.1	8877.91	8570.94	8935.78	8820.93	8525.18	8611.57	8225.37	8649.14	8121.95	9777.44	8492.09	8486.63	9220.31	7584.7	8891.95	8467.26	9120.21	13.0762	NA	NA	NA	NA	NA	13.0762	NA	NA	NA	NA	NA	1	0.936193	1	0.873725
feature_1998	Acsm1	0	0	0	0	2.20627	0	0	0.895081	0	0	0	0	0	0	0	0	0	0	0.92934	0	0	0	0	0.864516	0	2.06793	0	0	0	0	0	0	0	0	0	0	0	2.58551	0	0	0	0.915984	0	0	0.988106	0	0	0	-2.06734	NA	NA	NA	NA	NA	-2.06734	NA	NA	NA	NA	NA	1	0.937693	1	0.8792
feature_1999	Acsm2	0	0	0	0	0	0	1.83384	0	0	0	0	0	0	2.89813	0	0	0	0	0	0	0	6.93468	0	1.72903	0	0	0.959063	0	0	3.81301	0	0	0	0	0	0	0.945807	1.72367	1.08087	0	0	0	0	0	0.988106	0	0	0.969513	-1.00749	NA	NA	NA	NA	NA	-1.00749	NA	NA	NA	NA	NA	1	0.92935	1	0.874518
feature_2000	Acsm3	0	0.863756	0.919174	6.30422	1.10314	0	2.75076	3.58032	5.59464	7.53613	4.26098	1.11513	0	0	1.04653	0	0	7.39232	0.92934	0.913933	2.44479	0	0	0	1.07376	5.16981	1.91813	0	3.31398	0	0	0	6.96501	0.912932	0	0	2.83742	0	0	0	1.81703	1.83197	1.99991	5.50729	1.97621	0.933538	2.80651	0.969513	0.854464	NA	NA	NA	NA	NA	0.854464	NA	NA	NA	NA	NA	1	0.915851	1	0.863528
feature_2001	Acsm4	0	0	1.83835	0	0	0	0	0	0	0	0	0	0	0	0	0	0	0	0	0	0	0	0	0	0	1.03396	0	0	0	0	0	0	0.995001	0	0	0	5.67484	0	2.16175	0	0	0	0.999957	0	0	0	0	0	-1.91777	NA	NA	NA	NA	NA	-1.91777	NA	NA	NA	NA	NA	1	0.928335	1	0.842414
feature_2002	Acsm5	13.8714	16.4114	22.9794	18.9127	0	12.7981	5.50151	26.8524	23.311	6.45954	31.9573	21.1874	7.2773	23.1851	27.2097	40.0654	10.87	30.4933	8.36406	17.3647	17.1135	34.6734	9.45018	4.32258	17.1802	41.3585	5.75438	23.278	9.94194	25.7378	33.8262	16.1881	24.875	21.9104	17.0227	14.9626	16.0787	23.2696	24.8601	10.5605	19.9873	13.7398	29.9987	12.116	0.988106	23.3385	26.1941	17.4512	4.23082	NA	NA	NA	NA	NA	4.23082	NA	NA	NA	NA	NA	1	0.912076	1	0.856432
feature_2004	Acss2	1315.65	1306.86	1482.63	1364.41	1578.59	1583.03	1605.52	1659.48	1455.54	1220.85	1451.93	1554.49	1083.28	1541.81	1631.54	1730	1273	1305.67	1497.17	1403.8	1699.13	1583.42	1650.63	1616.65	1445.28	1487.87	1473.12	1560.68	1410.1	1498.51	1474.43	1790.92	1363.15	1498.12	1650.14	1516.51	1618.28	1653	1806.14	1322.94	1501.78	1391.38	1276.94	1560.77	1598.76	1559.94	1585.68	1656.9	10.5567	NA	NA	NA	NA	NA	10.5567	NA	NA	NA	NA	NA	1	0.932834	1	0.80878
feature_2005	Acss2os	0	0	0	0	0	0	0	0	0	0	0	1.11513	0	0	0	0	0	0	0	0	0	0	2.10004	0	0	1.03396	0	1.05809	0	0	0	0	0	1.82586	0	0	0	0	0	0.960042	2.72555	0	0	0	0	0	0	0	-2.14951	NA	NA	NA	NA	NA	-2.14951	NA	NA	NA	NA	NA	1	0.939012	1	0.870522
feature_2006	Acss3	209.138	203.847	206.814	172.916	146.717	209.692	143.039	129.787	163.177	138.88	191.744	223.025	215.2	257.934	246.98	174.644	165.466	183.884	207.243	174.561	215.141	208.04	111.302	166.852	120.261	175.774	177.427	226.431	90.3059	165.866	201.963	184.033	208.95	174.37	212.783	187.473	197.674	154.269	260.49	227.53	178.069	162.129	148.994	188.349	193.669	241.786	212.36	261.768	7.55375	NA	NA	NA	NA	NA	7.55375	NA	NA	NA	NA	NA	1	0.840277	1	0.868178
feature_2007	Acta1	70.4239	48.3704	92.8366	107.172	105.901	83.6799	80.6889	97.5638	87.6494	108.736	86.2848	60.2168	113.318	102.401	57.559	53.4205	106.285	88.7078	74.3472	89.5655	47.6734	50.8543	107.102	50.1419	103.081	103.396	81.5204	96.2862	67.1081	80.0733	84.5656	106.501	91.5401	94.032	106.392	67.7719	72.8271	87.0455	59.448	50.8822	94.4856	99.8422	101.996	68.2904	125.489	98.0215	92.615	76.5915	6.40964	NA	NA	NA	NA	NA	6.40964	NA	NA	NA	NA	NA	1	0.85167	1	0.819834
feature_2009	Actb	25425.1	22995.8	23294.6	27356.7	29724	22295.3	24620.2	29899.3	26971.8	26025.5	25165.3	22492.1	29792.2	26707.3	28649.7	29543.6	25353.7	26692.7	26669.3	26490.4	24894.1	26423.4	27543.1	25256	29241.8	25846	28041.1	28146.3	26494.4	26645.3	25107	25810.7	23272.1	27021.9	25458.5	24580.1	24297.8	25756.8	23913.2	22262.4	27161	27929.3	26740.8	24991	28202.5	26547	26636.6	24892.2	14.6746	NA	NA	NA	NA	NA	14.6746	NA	NA	NA	NA	NA	1	0.427937	1	0.86483
feature_2010	Actbl2	6.40217	1.72751	0	0	3.30941	0	1.83384	4.4754	1.86488	0	2.13049	6.69076	1.03961	0.966045	3.13958	0	0	0	0	0	2.44479	0	1.05002	1.72903	2.14753	1.03396	0	0	0	0	0	2.55602	0	0	0	0.880155	1.89161	5.17102	0	1.92008	0.908515	0	0	5.50729	0.988106	0.933538	0	0	0.386382	NA	NA	NA	NA	NA	0.386382	NA	NA	NA	NA	NA	1	0.828399	1	0.793352
feature_2011	Actc1	1.06703	2.59127	0	0	0	0	0	1.79016	0	0	0	2.23025	0	0	0	0	0	0	0	0	0	0	0	0.864516	0	0	0	0	0	0	0	0	0	1.82586	3.19175	0	0.945807	0	0	0	0	0	0	0	0	0	0	0	-1.72632	NA	NA	NA	NA	NA	-1.72632	NA	NA	NA	NA	NA	1	0.904377	1	0.871312
feature_2013	Actg2	0	0	0	0.900603	0	0	0	0	1.86488	0	0	0	2.07923	0.966045	0	2.05464	0	4.6202	0	0	0	0	0	0	0	0	0	0	0	0	0	0	0	0.912932	0	0	0	0.861836	0	0	0.908515	0	0.999957	0	0.988106	0	0	0	-1.48424	NA	NA	NA	NA	NA	-1.48424	NA	NA	NA	NA	NA	1	0.865882	1	0.816238
feature_2014	Actl10	1.06703	0	0	3.60241	0	1.96894	0.916919	0.895081	0	0	0	0	0	0	0	0	1.20778	2.77212	0	0	0	0	0	0	0	0	0	0	0	0	0	0	0.995001	0	0	2.64046	0	0	0	0	0.908515	0	0	0	0	0	0	1.93903	-1.34363	NA	NA	NA	NA	NA	-1.34363	NA	NA	NA	NA	NA	1	0.928906	1	0.847786
feature_2015	Actl11	0	0	0	0	0	0	0	0	0	1.07659	0	0	0	0	0	0	0	0	0	0	0	0	0	0	0	0	0	0	0.828495	0	0	0	0.995001	0	0	0	0	0	0	0	0	0	0	0	0	0	0	0	-4.04887	NA	NA	NA	NA	NA	-4.04887	NA	NA	NA	NA	NA	1	0.939234	1	0.915644
feature_2016	Actl6a	502.57	556.259	561.615	491.729	514.061	476.483	559.32	464.547	516.572	462.934	497.469	589.902	581.144	458.871	597.567	522.905	458.956	495.285	602.212	499.008	600.195	531.659	477.759	530.813	415.546	489.064	478.573	521.638	581.603	459.468	591.959	455.823	622.871	524.936	488.338	492.007	476.687	467.115	445.32	477.141	487.873	533.103	536.977	446.091	442.671	440.63	542.593	483.787	8.99268	NA	NA	NA	NA	NA	8.99268	NA	NA	NA	NA	NA	1	0.898335	1	0.599269
feature_2019	Actl7b	0	1.72751	4.59587	0.900603	0	0	0	0.895081	0	0	0	0	0	0.966045	0	1.02732	1.20778	2.77212	3.71736	0	0	0	0	0	0	0	1.91813	0	0.828495	0.953254	0	1.70401	0	1.82586	1.06392	0	0	0	1.08087	0	1.81703	0	0	0	0.988106	0	1.87101	2.90854	-0.465236	NA	NA	NA	NA	NA	-0.465236	NA	NA	NA	NA	NA	1	0.862145	1	0.872516
feature_2020	Actl9	3.20108	0.863756	0	0.900603	0	0.984469	3.66768	0.895081	0	2.15318	0	0	2.07923	2.89813	0	0	0	0	0	0	0	0	0	0	0	0	0.959063	0	2.48548	0	1.98978	0.852006	0.995001	0	1.06392	0.880155	3.78323	2.58551	0	0	0	0	0	0	0	0	3.74202	0	-0.376314	NA	NA	NA	NA	NA	-0.376314	NA	NA	NA	NA	NA	1	0.859553	1	0.872482
feature_2022	Actn2	104.569	52.6891	101.109	185.524	95.9728	112.229	124.701	91.2982	124.015	72.1315	161.917	176.19	94.6049	149.737	50.2333	137.661	73.6746	103.492	73.4178	121.553	63.5645	50.8543	117.602	91.6387	81.606	72.3774	100.702	122.738	63.7941	69.5875	104.463	186.589	82.5851	169.805	60.6433	82.7346	76.6103	93.0783	146.999	37.4416	89.0345	74.1947	118.995	118.958	95.8463	177.372	72.0339	90.1647	6.67911	NA	NA	NA	NA	NA	6.67911	NA	NA	NA	NA	NA	1	0.851845	1	0.853389
feature_2023	Actn3	69.3568	95.877	65.2614	61.241	103.695	73.8352	53.1813	88.613	77.3925	50.5997	70.3061	89.2101	71.7334	48.3022	55.466	96.5679	61.5968	48.0501	52.9724	82.254	77.0108	55.4774	82.9516	75.2129	96.6386	88.9208	69.0526	39.1493	94.4484	88.6526	86.5554	62.1965	106.465	90.3802	87.2412	68.6521	63.369	81.8745	65.9332	60.4826	58.145	64.1189	65.9971	68.2904	113.632	91.4867	32.7427	65.9269	6.19497	NA	NA	NA	NA	NA	6.19497	NA	NA	NA	NA	NA	1	0.747481	1	0.836144
feature_2024	Actn4	2617.42	3163.08	3031.44	2456.84	2700.47	2683.66	2966.23	2606.47	2874.71	2510.61	3022.1	2778.89	2633.34	2638.27	3018.19	2902.17	2581.03	2555.89	2806.61	2439.29	2871.4	2887.14	2846.61	2461.28	2750.98	2754.48	2699.76	2995.45	2841.74	2757.76	2582.73	2700.01	2753.17	2694.06	2904.49	2828.82	2944.3	2513.12	2924.84	3214.22	2851.83	2856.04	2784.88	3225.07	2575	2947.18	2910.36	2774.75	11.4452	NA	NA	NA	NA	NA	11.4452	NA	NA	NA	NA	NA	1	0.886642	1	0.762983
feature_2025	Actr10	6071.39	5241.27	4956.19	6455.52	6346.34	6395.11	5785.76	5804.6	6141.98	6939.7	4857.52	5651.46	6712.79	6258.04	5790.44	5418.07	6191.08	6334.29	5885.51	6052.98	5680.46	6604.12	5616.56	6419.9	5945.42	5899.79	6116.91	4745.53	6376.92	5872.99	6004.16	5245.8	5935.18	5435.6	5583.44	5881.2	5328.67	5788.09	5799.96	5392.55	5250.31	5970.38	5490.76	4931.23	5833.78	5774.87	5297.76	5341.05	12.5467	NA	NA	NA	NA	NA	12.4603	NA	NA	NA	NA	NA	1	0.898231	2	0.748891
feature_2026	Actr1a	6493.93	6951.51	6725.6	7697.45	7742.91	6908.02	7062.11	7166.91	6385.35	7551.2	7316.1	6864.72	7428.04	6962.28	7114.29	7344.3	6811.88	7138.21	7157.78	7219.16	6448.13	7316.08	7424.69	6853.02	7574.32	7131.24	7265.86	7058.52	7464.74	7380.09	7240.81	7440.57	7076.45	7300.72	7391.03	7067.64	7445.39	7686.72	7333.72	6904.62	7383.5	7321.46	8064.65	7485.51	7469.09	7294.67	7148.19	7197.66	12.7908	NA	NA	NA	NA	NA	12.8413	NA	NA	NA	NA	NA	1	0.920589	2	0.751669
feature_2027	Actr1b	4832.57	5497.81	6726.52	5544.11	5707.62	5115.3	6075.5	6002.41	5527.5	5568.12	5661.78	5980.42	5951.79	5512.25	6283.35	6377.59	5489.36	5352.04	5192.22	6200.12	5167.06	5332.77	6115.32	5269.23	6968.72	6569.8	5871.38	6988.68	6077.84	6178.04	5936.51	6986.45	5441.66	6279.14	5950.49	6117.96	6583.76	6199.19	6454.97	6376.6	6031.63	5986.87	6078.74	6798.2	6332.77	6175.36	5776.74	6074.97	12.4736	NA	NA	NA	NA	NA	12.6119	NA	NA	NA	NA	NA	1	0.903875	2	0.999398
feature_2028	Actr2	11220.9	9071.17	8311.17	10633.4	10137.8	10506.3	10685.8	10386.5	11226.6	12998.7	9498.79	9510.91	11182.1	11951.9	10499.8	10094.4	10764.9	11420.2	10351.9	10445.3	9658.14	11227.2	9674.89	10985.4	10044	10182.5	10921.8	9028.68	10749.7	10021.6	10298.1	9548.43	10240.6	9627.78	9514.61	10758.1	9839.23	10882.4	10707.1	9801.07	9751.1	9872.47	9273.6	9276.48	9802.01	10619	9921.03	9822.13	13.3606	NA	NA	NA	NA	NA	13.2908	NA	NA	NA	NA	NA	1	0.7659	2	0.595389
feature_2029	Actr3	7740.22	6629.33	6629.08	8090.12	7181.41	7686.74	7487.56	7587.6	7830.63	8753.75	7133.94	7341.99	8342.9	7710	7837.44	7546.68	7831.24	8132.48	7771.14	8165.08	7873.44	8446.44	7671.45	8224.14	7664.52	7084.71	8253.7	7186.55	8031.43	7502.11	7996.92	7072.5	7751.06	7150.99	7766.59	7384.5	7663.87	7901.32	7624.48	7209.91	7604.27	7477.18	7552.67	7083.48	7662.76	7670.88	7428.85	6972.74	12.8979	NA	NA	NA	NA	NA	12.8979	NA	NA	NA	NA	NA	1	0.671759	1	0.671366
feature_2031	Actr5	362.79	570.943	652.614	363.844	468.832	419.384	447.456	403.681	338.476	320.824	543.275	486.195	451.192	376.757	612.219	542.424	472.242	394.565	427.496	494.438	482.846	386.03	441.009	382.981	517.554	499.404	455.555	475.082	500.411	457.562	479.537	466.899	526.356	482.028	630.903	502.568	567.484	539.51	511.253	609.626	474.245	467.152	467.98	517.686	562.232	493.842	565.045	505.116	8.82019	NA	NA	NA	NA	NA	8.9983	NA	NA	NA	NA	NA	1	0.913229	2	0.895521
feature_2032	Actr6	1079.83	843.026	786.813	1108.64	1038.05	1041.57	884.827	913.877	1012.63	1244.54	790.411	947.857	1276.65	1175.68	1061.18	798.226	974.678	1076.51	949.785	1160.7	993.806	980.101	983.869	1129.06	792.437	903.683	837.262	867.634	970.167	910.357	936.191	855.414	973.111	814.335	992.634	907.44	918.378	1055.75	960.896	830.436	892.162	1081.78	951.959	787.543	983.165	900.864	884.988	887.104	9.98097	NA	NA	NA	NA	NA	9.83358	NA	NA	NA	NA	NA	1	0.78568	2	0.949955
feature_2033	Actr8	2337.86	2597.32	2599.42	2631.56	2711.51	2735.84	2679.24	2477.58	2655.59	2852.96	2419.17	2633.93	2964.98	2488.53	2614.23	2699.79	2780.31	2676.94	2662.56	2628.47	2381.22	2803.92	2763.65	2393.85	2862.65	2765.85	2741	2282.3	2827.65	2630.03	2774.75	2649.74	2538.25	2568.08	2724.69	2651.03	2639.75	2709.61	2409.27	2587.31	2373.95	2766.27	2321.9	2337.3	2623.42	2599.9	2315.37	2439.29	11.3504	NA	NA	NA	NA	NA	11.3504	NA	NA	NA	NA	NA	1	0.566229	1	0.825651
feature_2036	Actrt3	61.8876	46.6428	88.2407	45.9307	62.8787	52.1769	49.5136	47.4393	37.2976	60.289	30.8921	57.9866	74.8522	57.9627	34.5354	51.3659	60.389	41.5818	47.3963	55.7499	68.4541	46.2312	42.0008	58.7871	78.3847	47.5623	44.1169	35.9751	60.4801	40.9899	46.7598	26.4122	41.7901	62.9923	51.068	68.6521	52.9652	51.7102	51.8819	45.122	59.0535	52.2111	51.9977	52.87	66.2031	43.8763	39.2912	37.811	5.69735	NA	NA	NA	NA	NA	5.69735	NA	NA	NA	NA	NA	1	0.919689	1	0.837222
feature_2037	Acvr1	731.981	628.815	721.552	748.401	730.275	742.29	686.772	659.674	673.222	775.145	720.105	719.256	766.195	753.515	734.662	767.406	640.123	712.435	764.847	658.032	706.544	806.734	722.414	831.664	709.757	579.019	659.835	579.833	700.078	670.137	665.581	684.161	691.526	708.435	663.884	782.458	660.173	686.022	743.64	699.87	653.223	671.416	824.964	609.107	611.637	675.882	623.982	623.397	9.5005	NA	NA	NA	NA	NA	9.39727	NA	NA	NA	NA	NA	1	0.515554	2	0.946946
feature_2038	Acvr1b	4273.45	4612.46	4227.28	4011.29	4375.03	4009.74	4144.47	4555.96	3468.68	4178.25	4634.88	3967.62	4131.43	3778.2	4285.53	4721.55	4282.79	3861.56	3825.16	4568.75	3278.46	3469.65	4415.34	3762.37	5586.79	4620.78	4710.92	4165.7	4470.56	4501.26	4439.2	4978.27	3894.44	4554.62	4406.74	5143.63	4633.51	4742.69	4713.69	5232.23	4786.97	4055.06	4204.82	5110.77	4660.89	5251.15	4548.43	4611	12.0082	NA	NA	NA	NA	NA	12.1885	NA	NA	NA	NA	NA	1	0.916034	2	0.999786
feature_2039	Acvr1c	106.703	35.414	86.4024	402.569	252.618	146.686	215.476	187.967	211.664	263.765	140.612	159.463	129.952	359.369	52.3264	261.966	111.116	390.869	131.037	269.61	112.46	194.171	90.3018	146.968	81.606	92.0227	152.491	121.68	67.9366	129.642	110.433	505.24	437.801	294.877	57.4515	122.342	127.684	141.341	298.321	50.8822	247.116	169.457	449.98	204.871	260.86	437.829	144.068	156.092	7.60139	NA	NA	NA	NA	NA	7.60139	NA	NA	NA	NA	NA	1	0.905484	1	0.859959
feature_2041	Acvr2b	157.92	228.895	211.41	129.687	135.686	155.546	192.553	104.724	142.663	122.731	176.831	137.16	151.784	138.144	222.91	274.294	111.116	126.593	125.461	150.799	117.35	138.694	179.553	114.116	229.785	204.725	211.953	162.946	164.042	178.258	179.08	178.921	140.295	148.808	148.948	278.129	209.969	192.19	228.064	288.012	185.337	143.809	87.9962	284.176	142.287	171.771	212.36	260.799	7.2876	NA	NA	NA	NA	NA	7.59242	NA	NA	NA	NA	NA	1	0.930306	2	0.874335
feature_2042	Acvrl1	243.282	138.201	163.613	122.482	190.842	198.863	211.808	235.406	225.65	180.867	211.984	200.723	123.714	146.839	180.003	157.18	165.466	177.416	172.857	180.045	266.482	159.498	179.553	176.361	98.7862	180.943	139.064	248.651	151.615	154.427	175.101	225.782	254.72	236.449	192.569	162.829	232.668	184.433	185.91	177.608	209.867	208.844	188.992	155.306	191.693	123.227	171.197	192.933	7.52695	NA	NA	NA	NA	NA	7.52695	NA	NA	NA	NA	NA	1	0.791139	1	0.87283
feature_2044	Acy3	33.0779	20.7302	27.5752	17.1115	30.8878	36.4254	36.6768	39.3835	23.311	23.685	34.0878	32.3387	10.3961	17.3888	10.4653	42.12	16.9089	13.8606	31.5976	14.6229	23.2255	30.0503	29.4006	16.4258	23.6228	23.7811	19.1813	12.6971	19.8839	41.9432	30.8416	26.4122	20.895	62.0794	41.4928	23.7642	42.5613	20.6841	28.1027	19.2008	43.6087	32.0594	41.9982	18.7248	21.7383	28.0061	30.8717	33.9329	4.78118	NA	NA	NA	NA	NA	4.78118	NA	NA	NA	NA	NA	1	0.579096	1	0.720681
feature_2045	Acyp1	496.168	420.649	584.595	498.934	397.129	423.322	518.976	491.399	513.774	596.431	504.926	410.366	440.796	474.328	390.355	437.637	477.073	447.235	481.398	506.319	606.307	540.905	471.459	493.639	409.104	423.925	373.076	556.555	360.395	445.169	476.552	502.684	466.656	480.202	485.146	381.107	495.603	318.879	352.365	417.618	473.336	581.65	397.983	442.786	445.636	408.89	398.525	419.799	8.91891	NA	NA	NA	NA	NA	8.77478	NA	NA	NA	NA	NA	1	0.905839	2	0.776825
feature_2046	Acyp2	781.065	611.54	647.099	906.007	710.419	776.746	745.455	760.819	922.183	1011.99	594.406	754.94	885.751	828.866	721.057	594.817	887.718	768.801	782.504	700.073	825.116	950.051	696.164	1019.26	569.094	586.257	572.561	628.505	592.374	693.015	765.07	552.1	850.726	739.475	651.117	635.472	675.306	675.68	608.531	576.025	656.857	848.201	673.971	574.961	692.662	676.815	622.111	595.281	9.6188	NA	NA	NA	NA	NA	9.35475	NA	NA	NA	NA	NA	1	0.896051	2	0.999726
feature_2047	Ada	11.7373	9.50132	16.5451	38.7259	16.547	23.6273	16.5045	14.3213	17.7164	15.0723	23.4354	23.4176	12.4754	18.3548	9.41875	20.5464	37.4412	19.4048	19.5161	17.3647	20.7807	11.5578	25.2005	19.0194	16.1064	16.5434	13.4269	19.0456	23.1978	18.1118	17.908	37.4883	9.95001	29.2138	26.5979	28.165	22.6994	21.5459	17.294	25.9211	19.9873	29.3115	15.9993	33.0438	27.667	15.8701	11.2261	20.3598	4.34417	NA	NA	NA	NA	NA	4.34417	NA	NA	NA	NA	NA	1	0.902758	1	0.788761
feature_2048	Adad1	0	0	0	3.60241	0	0	0	0	0	0	0	1.11513	3.11884	0	1.04653	0	1.20778	0	0	0	0	0	0	1.72903	0	0	1.91813	0	1.65699	0	0.994889	0	3.98001	2.7388	3.19175	6.16108	1.89161	0	1.08087	1.92008	0	0	5.99974	0	0	0	0	0.969513	-0.114973	NA	NA	NA	NA	NA	-0.114973	NA	NA	NA	NA	NA	1	0.82687	1	0.623577
feature_2049	Adad2	1.06703	0.863756	0	0.900603	0	1.96894	1.83384	3.58032	1.86488	0	0	0	0	0.966045	0	2.05464	1.20778	0	3.71736	0	3.66718	0	1.05002	0	1.07376	0	0	9.52281	2.48548	0	0.994889	0.852006	0.995001	2.7388	1.06392	0	3.78323	6.03286	2.16175	0	0	0	0	0	0.988106	0.933538	1.87101	3.87805	0.417686	NA	NA	NA	NA	NA	0.417686	NA	NA	NA	NA	NA	1	0.935939	1	0.805256
feature_2051	Adam10	5318.07	4404.29	4102.27	5255.02	4756.72	5092.66	4783.57	4546.11	5061.28	4720.85	4980.02	5166.38	5551.54	5244.66	5771.6	5352.33	4948.27	4919.59	5259.13	4884.06	4537.53	5020.71	4315.58	5301.21	5052.05	4723.14	5246.08	4023.92	5376.1	4474.57	4938.63	4492.63	5316.29	4655.04	4436.53	5242.2	4593.78	4829.73	5160.09	5359.91	4757.89	4565.26	4450.81	4601.89	4288.38	5230.61	4817.85	4823.33	12.2558	NA	NA	NA	NA	NA	12.2558	NA	NA	NA	NA	NA	1	0.474248	1	0.712302
feature_2052	Adam11	2416.82	2625.82	3632.58	2216.38	2332.03	2274.12	2734.25	2991.36	1894.72	2593.5	2596	2419.82	1954.47	2370.67	2200.85	2972.03	2587.06	2634.44	2374.46	2939.21	2471.68	2004.12	3089.16	2212.3	3463.96	3201.15	2924.18	3785.85	2664.44	2981.78	2550.9	3270.85	2038.76	2883.04	2695.97	2609.66	3068.2	2656.18	3023.2	2753.4	3156.18	2485.06	2713.88	3373.77	3165.89	2601.77	2524.93	2793.17	11.301	NA	NA	NA	NA	NA	11.4973	NA	NA	NA	NA	NA	1	0.763002	2	0.976582
feature_2054	Adam15	1513.05	2041.92	2625.16	1799.4	2014.32	1468.83	1924.61	2261.87	1544.12	1736.54	2317.97	2087.52	1688.33	1735.98	1812.59	1990.94	1764.57	1671.59	1529.69	1799.53	1811.59	1315.28	1937.29	1559.59	2502.94	2490.82	2051.44	2618.77	1977.62	2087.63	1960.93	2543.24	1714.39	2284.16	2134.22	2172.22	2287.91	2082.2	2162.83	1986.33	2274.92	1722.97	2264.9	2580.72	2209.4	2148.07	1988.88	2147.47	10.8394	NA	NA	NA	NA	NA	11.0921	NA	NA	NA	NA	NA	1	0.730237	2	0.999797
feature_2055	Adam17	730.914	630.542	836.448	633.124	602.312	674.361	642.76	614.92	671.357	577.052	641.277	681.342	565.55	760.277	794.314	684.194	643.747	756.789	777.857	633.356	642.979	721.206	571.211	763.368	542.25	685.517	730.806	657.074	727.418	684.436	616.831	631.337	623.866	617.142	613.88	647.794	705.572	645.515	727.427	720.991	689.563	592.642	765.967	862.442	536.541	682.416	805.47	676.72	9.40056	NA	NA	NA	NA	NA	9.40056	NA	NA	NA	NA	NA	1	0.756368	1	0.873091
feature_2056	Adam18	12.8043	17.2751	26.656	9.00603	8.82508	21.6583	11.9199	13.4262	8.39196	20.4552	21.3049	13.3815	16.6338	18.3548	2.09305	13.3551	19.3245	19.4048	8.36406	31.0737	19.5583	2.31156	8.40016	13.8323	16.1064	29.9849	9.59063	9.52281	8.28495	16.2053	20.8927	10.2241	5.97001	10.9552	11.7031	14.0825	21.7536	6.89469	10.8087	11.5205	15.4448	15.5717	1.99991	8.81167	17.7859	20.5378	6.54853	9.69513	3.80027	NA	NA	NA	NA	NA	3.80027	NA	NA	NA	NA	NA	1	0.918964	1	0.804558
feature_2057	Adam19	408.672	449.153	421.901	428.687	378.375	430.213	397.026	375.934	325.422	424.176	383.488	372.452	390.895	395.112	309.772	392.435	384.074	381.629	358.725	373.799	345.938	427.638	386.408	337.161	428.431	391.872	424.865	578.775	342.997	372.722	302.446	388.515	275.615	330.481	309.6	424.235	377.377	505.898	457.209	380.176	399.747	304.107	369.984	469.221	415.993	353.811	374.202	372.293	8.60035	NA	NA	NA	NA	NA	8.60035	NA	NA	NA	NA	NA	1	0.82452	1	0.871753
feature_2058	Adam1a	218.741	247.034	350.205	247.666	150.026	276.636	262.239	145.003	189.285	165.795	268.442	296.624	180.893	235.715	287.795	210.6	190.829	257.807	218.395	198.324	377.72	180.302	231.004	201.432	286.695	433.23	328	322.717	285.831	245.939	277.574	236.858	278.6	225.494	297.897	284.29	292.254	280.959	215.094	351.375	222.586	240.904	238.99	261.046	304.337	254.856	340.524	321.878	7.86436	NA	NA	NA	NA	NA	8.15198	NA	NA	NA	NA	NA	1	0.787761	2	0.977302
feature_2059	Adam1b	0	0	0	0	0	1.96894	0	0	0	0	0	0	0	0	0	0	0	0	0	0	0	0	0	0	0	0	0	0	0	0	0	2.55602	0	0	0	0	0	0	0	1.92008	0	0.915984	0	3.30438	0	1.86708	0	0	-1.93736	NA	NA	NA	NA	NA	-1.93736	NA	NA	NA	NA	NA	1	0.93797	1	0.8455
feature_2060	Adam2	1.06703	2.59127	4.59587	0.900603	1.10314	0	7.33535	3.58032	2.79732	1.07659	0	5.57563	3.11884	4.83022	3.13958	0	2.41556	3.69616	0	0	1.22239	4.62312	0	0	0	1.03396	0	0	0.828495	0	2.98467	2.55602	0.995001	0	1.06392	1.76031	0	0.861836	3.24262	0.960042	2.72555	0	0	0	0.988106	1.86708	0.935505	0.969513	1.14644	NA	NA	NA	NA	NA	-0.00609741	NA	NA	NA	NA	NA	1	0.906707	2	0.593668
feature_2062	Adam21	23.4746	38.869	45.0395	23.4157	36.4035	29.5341	24.7568	41.1737	29.8381	43.0636	31.9573	23.4176	20.7923	15.4567	18.8375	21.5737	32.6101	27.7212	36.2443	31.9877	19.5583	25.4271	30.4506	24.2065	26.8441	42.3925	36.4444	44.4398	48.0527	34.3171	35.816	31.5242	24.875	23.7362	36.1732	29.0451	15.1329	41.3681	32.4262	22.081	20.8959	65.0349	19.9991	26.435	38.5361	35.4745	22.4521	24.2378	4.94011	NA	NA	NA	NA	NA	4.94011	NA	NA	NA	NA	NA	1	0.76824	1	0.777844
feature_2063	Adam22	9226.59	8364.62	8539.13	8157.66	7985.6	8837.58	8248.6	8240.11	7748.58	8551.35	8793.59	9245.51	8575.78	8463.52	8667.34	8873.97	8878.39	8590.8	8772.97	9245.35	7935.78	8321.61	8328.76	8396.18	8722.17	8182.78	9023.83	7872.19	8269.2	8733.71	8054.62	7719.18	7745.09	7526.21	7564.45	9039.19	7888.97	9082.89	8709.67	9514.97	7817.77	7664.95	7188.69	8242.21	7870.26	9300.84	7927.47	7824.94	13.0336	NA	NA	NA	NA	NA	13.0336	NA	NA	NA	NA	NA	1	0.920514	1	0.542033
feature_2064	Adam23	3728.2	3213.17	3834.79	3934.73	3993.35	3506.68	3648.42	4029.65	3816.48	5844.81	3802.92	3596.28	4002.51	4487.28	3144.81	3964.42	4041.23	4344.84	3511.05	4442.63	3120.77	4054.47	3855.67	3718.28	3997.62	3712.96	3599.36	3262.09	3571.64	3632.85	3573.64	4501.15	3117.34	3680.94	3137.49	3918.45	3600.69	3989.44	4034.9	3596.32	3922.97	3569.59	4230.82	3967.45	3548.29	4261.6	2925.32	3353.54	11.8913	NA	NA	NA	NA	NA	11.8913	NA	NA	NA	NA	NA	1	0.840783	1	0.669209
feature_2066	Adam25	0	0	0	0	0	0	0	0	0	0	0	0	0	0	0	0	0	0	0	0	0	0	0	0	0	0	0	0	0	0	0	0	0	0	0	0	0	0	0	0	0	0	0	0	0	0.933538	0	0	-5.68418	NA	NA	NA	NA	NA	-5.68418	NA	NA	NA	NA	NA	1	0.940299	1	0.952542
feature_2067	Adam26a	0	0	0	0	0	0	0	0.895081	0	0	0	0	0	0	0	0	3.62334	0	1.85868	0	0	0	0	0	0	0	0	0	0	0	0	0	0	0	0	0	0	0.861836	0	0	0	0	0	5.50729	0	0	0	0	-1.91296	NA	NA	NA	NA	NA	-1.91296	NA	NA	NA	NA	NA	1	0.915241	1	0.875395
feature_2068	Adam26b	0	0	0	0	0	0	0	1.79016	0	0	0	1.11513	0	0	0	0	0	0	0	0	0	0	0	0	0	0	0	0	0	0	0	0	0	0	0	0	0	0	0	0	0	0	0	0	0	0	0	0	-4.04628	NA	NA	NA	NA	NA	-4.04628	NA	NA	NA	NA	NA	1	0.938949	1	0.912574
feature_2069	Adam28	0	0	0	2.70181	0	0	0	0.895081	0	1.07659	0	0	0	0	0	0	0	0	0	0	0	0	0	1.72903	0	0	0	0	0	0	0	0	0	0	0	0	0	0	0	0.960042	1.81703	0	0	0	0	0	0	0	-2.38653	NA	NA	NA	NA	NA	-2.38653	NA	NA	NA	NA	NA	1	0.934322	1	0.876678
feature_2071	Adam3	0	5.18254	7.35339	2.70181	3.30941	0	8.25227	1.79016	6.52708	7.53613	9.5872	0	11.4358	6.76231	8.37222	2.05464	3.62334	7.39232	6.50538	4.56967	12.2239	0	1.05002	4.32258	0	6.20378	0	6.34854	2.48548	4.76627	0.994889	3.40803	0.995001	2.7388	4.25567	3.52062	0.945807	1.72367	1.08087	0.960042	0	0	0.999957	0	0	0.933538	5.61303	1.93903	2.34165	NA	NA	NA	NA	NA	1.05713	NA	NA	NA	NA	NA	1	0.667515	2	0.964082
feature_2072	Adam30	0	0	0	1.80121	0	0	0	0	0	0	0	0	0	0	0	0	0	0	0	0	0	0	0	0.864516	0	2.06793	0	0	0	0	0	0	0	0	0	0	0	0	0	0	0	0	0	3.30438	0	0	0	0	-2.57812	NA	NA	NA	NA	NA	-2.57812	NA	NA	NA	NA	NA	1	0.935296	1	0.880854
feature_2073	Adam32	28.8098	12.9563	35.8478	13.509	16.547	19.6894	15.5876	22.377	16.7839	17.2254	11.7177	10.0361	16.6338	16.4228	12.5583	20.5464	21.74	18.4808	8.36406	16.4508	28.1151	9.24624	6.30012	15.5613	15.0327	14.4755	30.69	23.278	19.8839	9.53254	26.862	15.3361	9.95001	21.9104	15.9588	13.2023	17.9703	12.0657	11.8896	17.2807	15.4448	15.5717	18.9992	20.9277	17.7859	13.0695	9.35505	17.4512	4.08646	NA	NA	NA	NA	NA	4.08646	NA	NA	NA	NA	NA	1	0.844743	1	0.87108
feature_2075	Adam34	0	0	0	2.70181	0	0.984469	0	0.895081	0	0	0	0	0	1.93209	0	0	0	0	0	0	0	0	0	0	1.07376	0	0	0	0	0	0.994889	0	0	0	0	0	0	0.861836	1.08087	0	0.908515	0	0	2.20292	0	0.933538	0	0	-1.72006	NA	NA	NA	NA	NA	-1.72006	NA	NA	NA	NA	NA	1	0.931846	1	0.876558
feature_2077	Adam4	17.0724	2.59127	28.4944	2.70181	7.72195	3.93788	11.9199	0.895081	11.1893	11.8425	12.7829	5.57563	13.515	0.966045	17.791	10.2732	14.4934	8.31636	18.5868	8.2254	12.2239	4.62312	15.7503	19.0194	4.29505	7.23774	6.71344	10.5809	5.79946	3.81301	5.96934	9.37207	8.95501	7.30345	3.19175	4.40077	10.4039	2.58551	5.40436	12.4805	8.17664	4.57992	15.9993	3.30438	7.90485	4.66769	19.6456	3.87805	3.4457	NA	NA	NA	NA	NA	2.8808	NA	NA	NA	NA	NA	1	0.849333	2	0.566891
feature_2078	Adam5	129.11	91.5582	30.3327	108.973	83.8383	60.0526	54.0982	83.2425	121.217	62.4422	78.8281	64.6773	80.0503	131.382	64.8847	68.8303	85.7524	76.6953	84.5699	85.9097	96.5691	138.694	39.9008	83.8581	74.0896	98.2265	71.9297	85.7053	59.6516	104.858	79.5912	54.5284	75.6201	86.7285	118.095	123.222	84.1768	87.0455	72.4185	67.2029	84.4919	87.9345	49.9978	67.189	84.9771	55.0788	107.583	103.738	6.37705	NA	NA	NA	NA	NA	6.37705	NA	NA	NA	NA	NA	1	0.930395	1	0.873393
feature_2080	Adam6b	0	0	0	0	0	0	0	0	0	0	0	0	0	0	0	1.02732	0	0	1.85868	0	0	0	0	0	0	1.03396	0	0	0	0	0	0	0.995001	0	0	0	0	0	0	0	0	0	0	0	0	0	0	0	-3.28778	NA	NA	NA	NA	NA	-3.28778	NA	NA	NA	NA	NA	1	0.938751	1	0.895425
feature_2081	Adam7	0	0	0	0	0	4.92235	0.916919	0	0	0	1.06524	0	1.03961	0.966045	2.09305	0	0	0	0.92934	0	0	0	2.10004	0	1.07376	0	1.91813	0	0	2.85976	0.994889	0	0	0	1.06392	4.40077	0	0.861836	0	1.92008	0	0	0	0	5.92863	0	0	0	-0.453439	NA	NA	NA	NA	NA	-0.453439	NA	NA	NA	NA	NA	1	0.923643	1	0.852705
feature_2082	Adam8	48.0163	99.332	180.158	60.3404	38.6097	83.6799	79.7719	69.8163	45.6896	46.2934	86.2848	122.664	47.8222	56.9966	63.8382	86.2947	80.9213	65.6068	62.2658	45.6967	139.353	69.3468	78.7515	94.2323	71.9421	132.347	74.8069	141.784	61.3086	71.494	72.6269	71.5685	90.5451	63.9052	115.967	65.1315	78.502	82.7363	72.4185	106.565	54.5109	85.1865	90.9961	112.349	83.0009	61.6135	125.358	93.0732	6.35591	NA	NA	NA	NA	NA	6.35591	NA	NA	NA	NA	NA	1	0.662449	1	0.761726
feature_2083	Adam9	1742.46	1284.41	1632.45	1467.98	1452.83	1434.37	1421.22	1655.9	1637.36	1758.07	1591.48	1399.48	1576.05	1821.96	1463.05	1492.69	1508.52	1778.78	1667.24	1550.94	1365.41	1456.28	1390.23	1569.1	1468.91	1411.36	1647.67	1611.47	1526.92	1433.69	1490.34	1676.75	1342.26	1545.59	1413.95	1461.94	1604.09	1484.94	1672.11	1416.06	1810.67	1538.85	1615.93	1629.06	1578	1517	1488.39	1511.47	10.5906	NA	NA	NA	NA	NA	10.5906	NA	NA	NA	NA	NA	1	0.782733	1	0.869976
feature_2084	Adamdec1	0	0	0	0	0	0	0	0.895081	0	3.22977	0	2.23025	0	0	0	0	0	0	0	0	0	0	0	0	0	0	0	0	0	0	0	0	0	0.912932	0	3.52062	0	0	0	0	0	0	0	0	0	0	0.935505	0	-2.03355	NA	NA	NA	NA	NA	-2.03355	NA	NA	NA	NA	NA	1	0.915411	1	0.87753
feature_2085	Adamts1	401.203	217.667	291.378	327.819	335.353	334.72	312.669	425.163	304.908	396.185	387.749	273.206	292.132	390.282	271.051	323.605	333.347	474.957	353.149	336.327	326.379	351.357	265.655	308.632	252.334	357.751	438.292	338.589	268.432	286.929	319.359	392.775	367.156	370.65	331.942	279.009	296.037	314.57	332.909	265.932	417.917	366.394	445.981	494.555	275.682	354.745	332.104	250.134	8.39741	NA	NA	NA	NA	NA	8.39741	NA	NA	NA	NA	NA	1	0.887497	1	0.869664
feature_2088	Adamts13	2.13406	3.45503	0	0	4.41254	0	3.66768	0	9.3244	2.15318	1.06524	0	7.2773	2.89813	0	0	0	0	0	0.913933	2.44479	0	2.10004	2.59355	0	0	3.83625	0	0	0	0	0	0.995001	0	0	1.76031	0	1.72367	0	0	2.72555	1.83197	0	1.10146	2.96432	0	1.87101	1.93903	0.441581	NA	NA	NA	NA	NA	0.441581	NA	NA	NA	NA	NA	1	0.871861	1	0.65767
feature_2089	Adamts14	3.20108	0.863756	2.75752	0	1.10314	1.96894	4.58459	2.68524	2.79732	0	6.39147	5.57563	0	3.86418	0	2.05464	0	1.84808	0	0	3.66718	2.31156	0	0	1.07376	0	0	0	0	2.85976	0	0	0	0.912932	0	5.28093	1.89161	0.861836	1.08087	1.92008	0	2.74795	0.999957	1.10146	0.988106	0	0	0	0.489577	NA	NA	NA	NA	NA	0.489577	NA	NA	NA	NA	NA	1	0.666869	1	0.577642
feature_2090	Adamts15	255.02	343.775	259.207	224.25	191.946	316.999	331.925	265.839	208.867	215.318	253.528	221.91	349.31	170.024	377.796	497.222	355.087	203.289	221.183	283.319	290.93	224.221	307.656	263.677	264.146	242.981	174.55	238.07	245.234	244.033	191.019	218.966	342.28	262.011	178.738	260.526	288.471	223.216	233.469	315.854	236.214	285.787	233.99	269.857	205.526	203.511	212.36	219.11	8.11101	NA	NA	NA	NA	NA	7.91437	NA	NA	NA	NA	NA	1	0.789787	2	0.640452
feature_2092	Adamts17	98.1666	155.476	163.613	98.1657	123.551	119.121	106.363	128.892	97.9062	104.429	161.917	109.282	108.12	124.62	113.025	160.262	107.492	111.809	61.3364	107.844	55.0077	62.4121	100.802	70.8903	140.663	105.464	97.8244	112.158	118.475	149.661	148.239	186.589	63.6801	98.5966	70.2185	135.544	91.7432	88.7692	118.896	139.206	109.93	109.918	122.995	126.668	125.489	153.1	78.5824	108.585	6.82747	NA	NA	NA	NA	NA	6.82747	NA	NA	NA	NA	NA	1	0.569562	1	0.841987
feature_2093	Adamts18	60.8206	114.016	86.4024	81.9549	98.179	97.4625	103.612	85.9277	57.8113	52.7529	73.5019	88.095	94.6049	52.1664	51.2798	97.5952	131.648	68.379	41.8203	95.0491	45.2286	53.1659	109.202	87.3161	93.4174	137.517	62.3391	80.4148	72.9075	80.0733	78.5963	78.3846	64.6751	77.5992	65.9628	88.8957	55.8026	96.5257	68.095	75.8433	54.5109	81.5226	70.9969	58.3773	43.4767	72.816	47.7108	63.9878	6.26774	NA	NA	NA	NA	NA	6.26774	NA	NA	NA	NA	NA	1	0.80986	1	0.791103
feature_2094	Adamts19	65.0887	70.828	122.25	49.5332	75.0132	123.059	93.5257	76.9769	51.2842	27.9913	118.242	129.355	68.6145	61.8269	111.978	73.9669	67.6357	87.7838	117.097	111.5	154.022	136.382	79.8015	108.065	47.2456	59.9698	68.0935	61.3692	53.8521	41.9432	47.7547	54.5284	48.7551	31.9526	54.2598	38.7268	55.8026	25.8551	45.3967	60.4826	54.5109	40.3033	66.9971	61.6817	40.5123	36.408	41.1622	35.872	6.50163	NA	NA	NA	NA	NA	5.6098	NA	NA	NA	NA	NA	1	0.874123	2	1
feature_2095	Adamts2	648.753	580.444	745.45	3334.03	1365.68	513.893	499.721	575.537	415.868	798.83	510.252	557.563	1019.86	569.966	303.493	753.024	742.785	470.336	300.177	893.827	234.7	272.764	834.766	453.006	1147.85	868.529	491.999	519.522	634.627	609.129	534.256	814.518	375.116	524.023	557.492	688.281	635.582	818.745	626.906	535.703	464.251	514.783	607.974	865.746	996.999	687.084	349.879	613.702	9.41985	NA	NA	NA	NA	NA	9.41985	NA	NA	NA	NA	NA	1	0.676549	1	0.826121
feature_2096	Adamts20	863.226	728.147	687.542	419.681	428.016	588.713	510.724	678.471	764.601	614.733	613.581	739.329	491.737	830.798	525.357	579.407	518.138	804.839	687.711	669.913	718.768	561.709	453.609	551.561	460.644	814.763	661.754	1259.13	391.878	841.723	849.636	697.793	517.401	684.699	899.01	903.919	756.645	752.383	682.031	737.312	701.374	575.238	466.98	789.746	627.447	616.135	660.467	684.476	9.38365	NA	NA	NA	NA	NA	9.38365	NA	NA	NA	NA	NA	1	0.917621	1	0.511128
feature_2097	Adamts3	235.813	101.923	218.763	169.313	116.932	175.236	172.381	250.623	283.462	259.458	235.419	187.341	177.774	210.598	182.096	232.174	172.713	371.464	177.504	199.237	195.583	203.417	213.154	203.161	198.646	147.857	295.391	297.323	228.665	177.305	204.947	276.05	135.32	256.534	185.122	190.113	163.625	118.933	289.674	178.568	308.895	202.432	241.99	213.683	136.359	238.986	212.36	190.994	7.70784	NA	NA	NA	NA	NA	7.70784	NA	NA	NA	NA	NA	1	0.891162	1	0.865281
feature_2098	Adamts4	667.96	411.148	664.563	356.639	622.168	563.116	564.822	740.232	472.747	454.321	938.48	400.33	411.687	473.362	532.682	621.527	380.451	844.573	796.444	486.212	437.617	561.709	542.861	513.523	502.521	492.166	974.408	721.617	495.44	416.572	478.542	664.565	430.836	576.06	552.173	509.61	518.302	447.293	662.575	512.662	830.383	453.412	720.969	992.414	519.744	630.138	655.789	566.195	9.17698	NA	NA	NA	NA	NA	9.17698	NA	NA	NA	NA	NA	1	0.740673	1	0.822102
feature_2099	Adamts5	81.0941	81.1931	117.654	100.868	65.085	73.8352	71.5197	85.0327	109.095	234.697	80.9586	63.5622	56.1392	88.8761	85.8152	109.923	109.908	109.037	95.722	84.0819	89.2348	113.266	101.852	96.8258	55.8357	72.3774	98.7835	51.8464	102.733	72.4473	87.5503	103.093	64.6751	82.1639	90.4329	80.9743	83.231	109.453	131.866	84.4837	61.779	92.5144	116.995	70.4934	82.0128	59.7464	69.2274	79.5001	6.48834	NA	NA	NA	NA	NA	6.48834	NA	NA	NA	NA	NA	1	0.825089	1	0.591471
feature_2100	Adamts6	322.242	312.68	234.389	246.765	136.789	331.766	215.476	244.357	273.205	192.71	249.267	304.429	156.982	262.764	271.051	224.983	204.115	233.782	286.237	172.733	366.718	205.729	237.305	197.974	231.933	371.193	369.239	355.518	333.883	295.509	308.416	302.462	297.505	223.668	271.299	260.526	260.097	222.354	243.196	376.336	243.482	243.652	232.99	253.335	243.074	269.793	414.429	293.762	7.93853	NA	NA	NA	NA	NA	8.17114	NA	NA	NA	NA	NA	1	0.574523	2	0.867242
feature_2101	Adamts7	16.0054	15.5476	29.4136	13.509	22.0627	12.7981	3.66768	12.5311	13.0542	13.9957	34.0878	26.763	7.2773	3.86418	3.13958	11.3005	18.1167	10.1644	13.0108	16.4508	11.0015	6.93468	13.6503	6.91613	5.36881	18.6113	32.6081	32.8008	11.5989	6.67277	19.8978	23.0042	4.97501	16.4328	11.7031	20.2436	19.8619	10.342	4.32349	11.5205	7.26812	25.6475	22.999	20.9277	18.774	24.272	14.9681	29.0854	3.96419	NA	NA	NA	NA	NA	3.96419	NA	NA	NA	NA	NA	1	0.699261	1	0.731454
feature_2103	Adamts9	135.513	126.972	115.816	173.816	156.645	184.096	116.449	123.521	121.217	99.0463	157.656	146.082	74.8522	181.616	122.444	136.633	101.454	127.518	118.026	112.414	138.131	83.2161	80.8516	118.439	83.7535	109.6	95.9063	115.332	108.533	95.3254	132.32	219.818	134.325	121.42	135.117	117.061	108.768	102.559	191.314	134.406	121.741	115.414	205.991	137.682	111.656	152.167	127.229	143.488	7.00687	NA	NA	NA	NA	NA	7.00687	NA	NA	NA	NA	NA	1	0.817434	1	0.868992
feature_2104	Adamtsl1	233.679	156.34	208.653	243.163	201.874	171.298	182.467	199.603	157.582	265.918	386.684	159.463	150.744	193.209	132.909	232.174	105.077	240.25	196.091	127.951	184.581	187.236	162.753	188.465	190.056	210.928	302.105	232.78	169.841	186.838	241.758	276.902	210.94	231.885	154.268	205.076	201.457	193.913	210.77	168.967	280.731	212.508	209.991	250.031	177.859	253.922	187.101	225.896	7.68163	NA	NA	NA	NA	NA	7.68163	NA	NA	NA	NA	NA	1	0.811044	1	0.6382
feature_2105	Adamtsl2	62.9547	58.7354	103.867	105.371	104.798	93.5246	92.6088	94.8785	86.7169	77.5145	69.2409	61.3319	67.5749	83.0798	91.0479	89.3767	111.116	73.9232	61.3364	100.533	66.0093	43.9196	101.852	75.2129	143.884	95.1246	110.292	222.199	116.818	119.157	101.479	181.477	108.455	126.898	169.163	142.585	132.413	198.222	161.05	160.327	119.016	168.541	237.99	183.944	185.764	165.236	146.874	174.512	6.37036	NA	NA	NA	NA	NA	7.25662	NA	NA	NA	NA	NA	1	0.623112	2	1
feature_2106	Adamtsl3	45.8822	27.6402	22.0602	163.009	51.8474	48.239	39.4275	25.9573	35.4327	38.7572	22.3701	43.4899	37.4261	39.6078	24.0701	27.7376	30.1945	40.6578	39.9616	19.1926	45.2286	32.3618	40.9508	29.3935	33.2866	18.6113	22.0585	26.4522	26.5118	32.4106	59.6934	66.4565	78.6051	35.6043	37.2371	24.6443	31.2116	54.2957	44.3158	48.0021	39.0662	44.8832	61.9973	40.754	47.4291	64.4141	39.2912	22.2988	5.35933	NA	NA	NA	NA	NA	5.35933	NA	NA	NA	NA	NA	1	0.587935	1	0.870951
feature_2107	Adamtsl4	172.859	135.61	279.429	133.289	204.08	199.847	183.384	223.77	230.313	167.948	323.834	173.96	166.338	189.345	190.468	222.928	141.31	318.794	206.313	193.754	166.246	164.121	216.304	157.342	184.687	217.132	281.965	280.394	198.01	232.594	168.136	253.046	165.17	247.405	186.185	205.076	207.132	152.545	232.388	167.047	377.034	147.473	256.989	305.104	215.407	208.179	242.296	191.964	7.71495	NA	NA	NA	NA	NA	7.71495	NA	NA	NA	NA	NA	1	0.869967	1	0.637293
feature_2108	Adamtsl5	13.8714	15.5476	22.0602	23.4157	12.1345	12.7981	33.0091	12.5311	24.2434	18.302	19.1744	26.763	16.6338	13.5246	7.32569	15.4098	14.4934	21.2529	7.43472	7.31147	25.6703	20.804	24.1505	2.59355	12.8852	10.3396	22.0585	9.52281	14.9129	11.439	17.908	17.8921	7.96001	19.1716	19.1505	10.5619	18.9161	4.30918	15.1322	4.80021	8.17664	15.5717	14.9993	13.2175	10.8692	10.2689	15.9036	14.5427	3.9287	NA	NA	NA	NA	NA	3.9287	NA	NA	NA	NA	NA	1	0.822029	1	0.54678
feature_2109	Adap1	1934.52	2033.28	2738.22	2263.22	2285.7	2042.77	2748.01	2418.51	2229.46	2697.93	2424.5	2170.04	2102.1	2126.26	2007.24	2361.8	2172.8	2343.37	1999.01	2480.41	1860.48	1876.99	2508.5	1882.92	2651.12	2312.97	2392.86	2888.59	2158.23	2211.55	2252.43	2926.64	2013.88	2699.54	2432.11	2297.2	2566.92	2592.4	2563.83	2056.41	2779.15	2394.38	2962.87	2748.14	2776.58	2547.63	2277.95	2508.13	11.1284	NA	NA	NA	NA	NA	11.2879	NA	NA	NA	NA	NA	1	0.791769	2	0.981898
feature_2110	Adap2	61.8876	78.6018	93.7558	36.0241	76.1163	109.276	89.858	71.6064	118.42	90.4335	109.72	111.513	72.773	80.1817	88.9548	74.9942	73.6746	95.1761	71.5592	83.1679	90.4572	69.3468	78.7515	89.9097	99.8599	63.0717	115.088	142.842	77.8785	95.3254	70.6371	111.613	88.5551	108.639	81.9216	119.701	119.172	82.7363	116.734	106.565	102.662	90.6824	81.9964	125.566	83.989	91.4867	83.2599	97.9208	6.39436	NA	NA	NA	NA	NA	6.61766	NA	NA	NA	NA	NA	1	0.747161	2	0.766788
feature_2111	Adar	9619.26	9951.34	9658.68	9126.71	9986.68	10258.2	9338.82	8955.28	8194.28	10280.4	9972.82	9202.02	9691.28	8621.95	10167	11507	9737.12	10057.3	10133.5	10386.9	8307.39	7861.61	11428.4	9480.28	11680.4	10831.8	11531.8	9449.8	10349.6	10648.8	10104.1	10342.5	9299.28	10038.6	9641.21	11087.3	10464.4	10707.5	11574	10837.9	10164.5	8918.94	8694.62	10969.4	10913.6	10450	9849	10429	13.2385	NA	NA	NA	NA	NA	13.3407	NA	NA	NA	NA	NA	1	0.923304	2	0.864714
feature_2113	Adarb2	236.88	206.438	403.517	251.268	441.254	252.024	226.479	255.993	427.057	615.809	284.42	221.91	376.34	392.214	208.259	258.884	367.165	423.21	266.721	363.745	297.042	270.452	390.608	306.903	288.842	310.189	320.327	376.68	289.145	335.545	230.814	291.386	166.165	250.143	218.103	299.253	349.948	470.563	356.688	210.249	254.384	332.502	252.989	357.974	552.351	252.989	250.715	372.293	8.30062	NA	NA	NA	NA	NA	8.30062	NA	NA	NA	NA	NA	1	0.822377	1	0.850795
feature_2114	Adat1	290.232	258.263	391.568	289.994	273.578	316.999	219.144	226.455	296.516	244.386	267.376	279.897	270.3	296.576	309.772	344.151	278.997	310.477	300.177	273.266	292.152	265.829	291.906	225.639	340.383	262.627	240.725	333.298	294.116	277.397	253.697	282.866	307.455	250.143	250.02	319.496	317.791	379.208	322.1	341.775	270.738	323.342	286.988	384.409	386.349	313.669	281.587	318	8.20374	NA	NA	NA	NA	NA	8.20374	NA	NA	NA	NA	NA	1	0.599893	1	0.544261
feature_2115	Adat2	197.4	166.705	167.29	183.723	210.699	199.847	190.719	172.751	243.367	164.718	233.289	218.565	207.923	150.703	192.561	224.983	183.583	218.997	263.933	183.701	226.143	201.106	201.604	169.445	179.318	207.827	183.181	170.352	238.606	182.071	230.814	194.257	217.905	179.848	176.61	195.394	195.782	206.841	180.506	211.209	208.959	158.465	145.994	198.263	184.776	208.179	211.424	190.994	7.61828	NA	NA	NA	NA	NA	7.61828	NA	NA	NA	NA	NA	1	0.880127	1	0.854191
feature_2116	Adat3	27.7427	40.5966	134.199	32.4217	23.1658	49.2235	39.4275	38.4885	32.6354	26.9147	47.936	49.0655	38.4657	19.3209	56.5125	41.0927	27.7789	33.2654	40.891	20.1065	36.6718	6.93468	39.9008	16.4258	51.5406	59.9698	29.731	81.4729	38.9392	51.4757	40.7905	17.0401	35.8201	46.5595	76.602	22.884	42.5613	53.4339	55.1245	55.6824	59.962	22.8996	39.9983	66.0875	60.2745	41.0757	68.2919	62.0488	5.26804	NA	NA	NA	NA	NA	5.61761	NA	NA	NA	NA	NA	1	0.853233	2	0.50311
feature_2117	Adck1	769.327	857.71	963.294	847.467	864.858	726.538	910.5	948.785	790.709	757.919	898.001	936.706	820.255	882.965	774.43	945.132	850.277	832.56	737.896	850.872	790.889	716.583	883.067	871.432	997.526	889.208	728.888	1187.18	825.181	856.022	861.574	965.323	792.021	949.449	906.457	862.552	856.901	864.422	905.771	759.393	967.569	866.521	956.959	869.051	800.366	910.2	780.211	821.177	9.75266	NA	NA	NA	NA	NA	9.75266	NA	NA	NA	NA	NA	1	0.916047	1	0.683373
feature_2118	Adck2	940.052	1052.92	1074.51	1049.2	980.687	966.749	1022.36	1014.13	904.467	904.335	964.046	1057.14	913.821	889.727	1036.06	1006.77	1079.76	920.344	980.454	1101.29	1092.82	913.066	1127.72	1043.47	1227.31	1162.17	1046.34	1072.9	1027.33	1141.04	1091.39	972.139	1114.4	1102.82	1018.17	1092.27	1108.49	1072.99	983.594	1038.77	1062.05	1112.92	1117.95	1058.5	1143.24	1057.7	967.312	970.482	9.96891	NA	NA	NA	NA	NA	10.0677	NA	NA	NA	NA	NA	1	0.672325	2	0.978426
feature_2119	Adck3	801.338	897.443	1036.83	843.865	903.468	906.696	991.189	962.212	878.358	1052.9	944.872	941.166	848.325	776.7	749.314	803.363	949.315	824.244	829.9	917.589	743.216	774.372	957.619	778.929	1152.15	987.434	910.151	1151.2	969.339	1002.82	1048.61	1080.34	912.416	1069.96	926.672	868.713	1004.45	855.804	812.816	973.482	1132.92	961.783	876.962	1028.76	1074.07	951.275	862.536	913.281	9.78194	NA	NA	NA	NA	NA	9.937	NA	NA	NA	NA	NA	1	0.455643	2	0.995493
feature_2120	Adck4	979.532	1795.75	1816.29	1236.53	1061.22	1125.25	1173.66	1158.23	1057.39	791.294	1582.95	1386.1	988.673	941.894	1634.68	1231.75	1074.92	1100.53	1078.03	1035.49	1520.66	1077.19	1274.72	1058.17	1252.01	1442.38	1148.96	1640.04	1207.95	1243.04	1142.13	1444.15	1419.87	1190.46	1619.28	1430.25	1333.59	1320.33	1205.17	1609.99	1074.77	1229.25	1431.94	1661	1400.15	1299.49	1536.1	1462.99	10.248	NA	NA	NA	NA	NA	10.4139	NA	NA	NA	NA	NA	1	0.874218	2	0.687173
feature_2122	Adcy1	2083.91	1540.94	2149.95	1380.62	1653.6	1700.18	4449.81	2037.2	2470.03	3432.17	1783.22	1904.64	1981.5	1853.84	1823.05	2390.57	2343.09	1921.08	1993.43	2120.33	2177.08	1895.48	2541.05	1989.25	2231.28	1747.4	2105.14	2595.49	1772.98	2063.79	1670.42	1669.08	1385.04	1811.26	1492.68	2312.17	2075.1	1547	2202.82	2289.7	2137.74	1722.97	1352.94	2238.16	1730.17	1825.07	1982.34	2188.19	10.9921	NA	NA	NA	NA	NA	10.9921	NA	NA	NA	NA	NA	1	0.900778	1	0.555792
feature_2124	Adcy2	6902.6	7049.12	5846.87	5252.32	6426.87	6717.03	6776.95	6218.13	6188.6	5668.25	6560.84	6537.98	6322.93	6031.98	7866.75	6126.92	7294.99	6063.55	7422.64	6806.97	6588.7	7202.82	6489.13	7366.54	7111.53	7291.51	7952.55	6223.69	7230.27	6244.76	7246.77	6088.44	6764.02	6398.74	7667.65	8028.77	6758.73	7463.5	6143.68	7974.11	6697.58	6870.8	5915.74	6735.42	7359.41	7228.39	8193.15	6799.19	12.682	NA	NA	NA	NA	NA	12.7765	NA	NA	NA	NA	NA	1	0.870931	2	0.700406
feature_2125	Adcy3	5821.71	7715.94	5495.74	4752.48	5687.76	5828.06	6273.56	6037.32	4297.62	4102.88	7048.72	6122.04	4944.4	4337.54	7337.2	6391.97	5461.58	4412.29	6542.55	5606.98	6195.09	5101.61	6421.92	5918.48	7104.01	5668.18	5626.82	5973.98	6801.11	6104.64	6047.93	5542.3	6087.42	5714.04	6152.63	5901.44	6249.89	5492.48	6033.43	8099.87	6075.24	6241.51	6003.74	6696.87	5720.14	6411.54	7245.49	6398.78	12.4879	NA	NA	NA	NA	NA	12.6038	NA	NA	NA	NA	NA	1	0.916598	2	0.530581
feature_2126	Adcy4	43.7482	36.2778	28.4944	13.509	56.2599	36.4254	51.3475	68.0261	47.5544	75.3613	55.3927	52.4109	29.1092	30.9134	54.4194	23.6283	22.9478	38.8097	36.2443	42.0409	57.4525	30.0503	28.3506	25.9355	16.1064	57.9019	33.5672	101.577	29.8258	42.8964	10.9438	46.8603	63.6801	59.3406	55.3237	28.165	72.8271	38.7826	35.6688	69.123	48.1513	32.0594	48.9979	40.754	46.441	33.6074	32.7427	56.2317	5.44176	NA	NA	NA	NA	NA	5.44176	NA	NA	NA	NA	NA	1	0.640033	1	0.811426
feature_2127	Adcy5	5814.24	6333.93	6300.02	5549.52	5776.02	5040.48	5704.15	6450.85	4526.06	5198.85	6965.63	5593.47	5155.45	5259.15	6472.77	7106.98	5864.98	5559.95	5786.07	5833.64	5186.62	4731.76	6363.12	5062.61	6707.8	5352.83	6152.39	7324.1	5628.79	6382.03	6182.24	7385.19	5376.99	6567.63	5910.06	6820.32	6511.88	6737.84	7572.59	8037.47	7210.89	5991.45	6890.7	8139.78	6471.1	7578.46	6878.77	7239.35	12.4857	NA	NA	NA	NA	NA	12.7122	NA	NA	NA	NA	NA	1	0.716998	2	0.999933
feature_2128	Adcy6	2254.63	2839.17	3091.18	2499.17	2283.49	2265.26	2490.35	2424.77	2194.03	1860.35	3202.13	3016.42	2769.53	2543.6	3487.03	3156.95	2352.76	2100.34	2169.08	2377.14	2598.81	2378.59	2358.35	2078.3	2992.58	3126.7	2827.32	3514.97	3040.58	2810.19	2818.52	3438.7	2553.17	2930.51	3693.92	3686.97	3250.74	3071.59	3297.74	3661.6	2518.4	2377.89	2820.88	3346.23	3113.52	3263.65	3693.37	3538.72	11.3066	NA	NA	NA	NA	NA	11.6171	NA	NA	NA	NA	NA	1	0.891708	2	0.999992
feature_2129	Adcy7	1231.35	1279.22	1486.3	742.097	1265.3	1294.58	1013.2	1275.49	1044.33	1334.97	1029.03	1185.38	1203.87	1055.89	973.271	1142.38	1333.39	1128.25	972.089	1419.34	889.903	871.458	1386.03	1144.62	1638.56	1470.3	1298.57	1213.63	1157.41	1270.69	1114.28	950.839	867.641	1011.53	1087.32	1222.54	1264.54	1262.59	1188.96	1119.41	1226.5	902.244	813.965	1116.88	1246.99	1122.11	801.728	1178.93	10.1687	NA	NA	NA	NA	NA	10.1687	NA	NA	NA	NA	NA	1	0.859171	1	0.872986
feature_2132	Adcyap1	1367.93	876.713	1286.84	2455.04	2205.17	1206.96	1507.41	2127.61	1205.64	1583.66	1854.59	1119.59	1757.99	2884.61	997.341	2236.47	1670.36	2730.54	1484.16	2672.34	750.55	1583.42	1202.27	1726.44	1432.4	1677.09	1451.06	1107.82	1540.17	1173.46	1462.49	2576.47	559.191	2454.87	1007.53	1364.24	1446.14	2305.41	2315.23	690.27	2010.54	1368.48	1638.93	1813	2112.57	1769.05	749.339	938.488	10.6562	NA	NA	NA	NA	NA	10.6562	NA	NA	NA	NA	NA	1	0.888012	1	0.829579
feature_2133	Adcyap1r1	17182.4	16426.9	17876.1	13990.9	18398.1	17122.9	15999.3	19165.5	15448.7	15803.3	19962.7	17222	15672.2	17245.8	16500.6	18609.9	16812.3	18394.9	17334	16968.1	13387.7	13929.5	16733.1	16233	16632.6	15752.4	17217.1	17428.9	15710.7	16486.5	17103.1	17384.3	15837.4	17341.1	16184.3	18007.1	17159.8	17300.5	18270	16842	19395.9	14509.2	16941.3	19012.3	16304.7	18608.2	15828.7	17842.9	14.0453	NA	NA	NA	NA	NA	14.0453	NA	NA	NA	NA	NA	1	0.774305	1	0.846528
feature_2135	Add2	9079.34	9551.42	8416.88	8091.02	8880.24	9588.73	10177.8	8891.73	8602.69	9036.9	9629.81	9437.31	9376.28	8158.25	10590.9	10897.8	9376	8172.21	8982.07	9451.9	8408.85	7556.49	8959.82	8339.12	10253.4	9159.88	9419.92	7841.5	9390.16	9055.91	8565	8928.17	7855.54	8519.48	8032.57	10227.4	9169.6	8668.35	9924.57	10217.7	9447.65	7454.28	6716.71	9704.95	7994.76	9219.62	8695.52	8959.27	13.1326	NA	NA	NA	NA	NA	13.1326	NA	NA	NA	NA	NA	1	0.734858	1	0.843532
feature_2137	Adgb	458.822	369.688	392.487	426.886	301.156	298.294	265.906	351.767	518.437	415.564	328.095	355.725	327.478	560.306	216.631	321.55	321.269	425.058	397.757	363.745	491.402	515.478	179.553	255.032	241.597	475.623	462.268	591.472	197.182	451.842	495.455	388.515	339.295	387.996	535.15	490.246	459.662	425.747	386.952	417.618	361.589	433.26	211.991	410.844	334.968	333.273	487.398	417.86	8.59773	NA	NA	NA	NA	NA	8.59773	NA	NA	NA	NA	NA	1	0.933404	1	0.753228
feature_2140	Adgra3	178.194	176.206	280.348	224.25	230.555	164.406	225.562	244.357	175.299	165.795	285.486	196.262	151.784	167.126	172.677	198.272	221.024	203.289	197.02	189.184	273.816	164.121	263.555	185.006	161.064	208.86	158.245	303.672	140.844	184.931	164.157	312.686	231.835	236.449	186.185	171.63	227.939	174.953	247.52	228.49	234.397	171.289	201.991	261.046	144.263	219.381	198.327	169.665	7.68437	NA	NA	NA	NA	NA	7.68437	NA	NA	NA	NA	NA	1	0.88242	1	0.873865
feature_2141	Adgrb1	5972.16	9604.97	10497.9	5834.11	6495.26	5925.52	7916.68	9101.18	5587.18	5320.51	8798.92	6349.53	4943.36	5448.49	7269.18	8404.49	6685.06	5703.18	6399.43	6353.66	6228.1	5265.73	8134.51	5356.54	9192.48	7833.3	6729.75	11044.3	6556.71	8090.26	7360.19	9757.18	5908.32	9077.28	9172.03	8328.91	8691.96	7541.93	10067.2	10108.3	8700.85	7415.81	8850.62	11291.1	9094.53	8904.09	8632.84	8867.16	12.7349	NA	NA	NA	NA	NA	13.0758	NA	NA	NA	NA	NA	1	0.784803	2	0.999852
feature_2142	Adgrb2	4662.91	7554.41	7999.57	5107.32	5712.03	4879.03	6256.14	7369.2	4388.99	4854.34	7919.03	5694.95	4800.94	4976.1	5333.1	8046.98	5357.71	4822.57	4874.39	5687.41	4326.05	4174.68	6433.47	4754.84	6980.53	5685.76	5622.03	8775.8	4853.32	6023.61	5873.83	8410.15	4391.94	7084.35	6564.37	6609.08	6707.66	5944.95	7732.56	6386.2	7137.3	5339.27	7395.68	8821.58	6419.72	6802.69	5939.52	6545.18	12.4683	NA	NA	NA	NA	NA	12.685	NA	NA	NA	NA	NA	1	0.863282	2	0.896943
feature_2143	Adgrb3	4703.46	4146.03	3997.49	4642.61	4386.07	4273.58	4092.21	4090.52	4123.25	4657.33	4524.09	4204.03	4414.2	4487.28	4653.91	4351.72	4784.02	4861.37	4690.38	4492.9	3934.89	5043.82	4725.09	4747.92	4668.72	4666.27	5091.67	4523.33	5136.67	4489.82	4849.09	4812.13	4148.16	4223.22	4758.9	5465.76	4276.94	4791.81	4709.36	5359.91	4803.32	5272.4	4603.8	4894.88	4865.43	5516.28	5091.02	4554.77	12.1222	NA	NA	NA	NA	NA	12.2336	NA	NA	NA	NA	NA	1	0.532479	2	0.991963
feature_2145	Adgre1	130.177	51.8254	99.2708	100.868	103.695	82.6954	116.449	119.941	96.9738	72.1315	136.351	105.937	74.8522	89.8422	79.5361	59.5844	173.92	182.96	131.037	110.586	111.238	67.0352	98.7019	106.335	97.7124	133.381	143.859	117.448	111.018	103.905	106.453	131.209	104.475	144.243	84.0494	80.9743	82.2852	95.6638	100.521	69.123	126.284	104.422	128.994	100.233	82.0128	87.7526	101.035	63.0183	6.70333	NA	NA	NA	NA	NA	6.70333	NA	NA	NA	NA	NA	1	0.884786	1	0.873782
feature_2146	Adgre4	1.06703	0	0	0	2.20627	1.96894	1.83384	5.37048	0.93244	1.07659	0	0	0	0.966045	0	0	0	0.92404	0	2.7418	0	0	3.15006	0.864516	2.14753	0	0	0	1.65699	1.90651	0	0	0	6.39052	0	0	0	0.861836	3.24262	0	0.908515	0.915984	1.99991	0	0	0	0.935505	0	-0.123304	NA	NA	NA	NA	NA	-0.123304	NA	NA	NA	NA	NA	1	0.888599	1	0.870852
feature_2147	Adgre5	386.264	392.145	396.164	281.889	326.528	289.434	317.254	386.675	358.057	255.152	407.989	415.942	211.042	351.64	305.586	325.66	305.568	321.566	340.138	317.135	375.275	335.176	296.106	356.181	273.81	403.245	344.304	462.385	281.688	399.413	418.848	340.803	403.971	369.737	389.394	343.26	346.165	304.228	365.335	338.895	357.047	323.342	339.985	378.902	285.563	320.204	377.009	364.537	8.43277	NA	NA	NA	NA	NA	8.43277	NA	NA	NA	NA	NA	1	0.834678	1	0.731901
feature_2148	Adgrf1	1.06703	2.59127	0	0	0	0	0.916919	3.58032	0.93244	1.07659	2.13049	0	0	0	0	1.02732	1.20778	0	1.85868	4.56967	4.88958	6.93468	4.20008	0.864516	2.14753	2.06793	0.959063	0	2.48548	0	5.96934	0	3.98001	1.82586	0	0	0.945807	1.72367	2.16175	0.960042	0	0	0.999957	3.30438	0	2.80061	0	0	0.548	NA	NA	NA	NA	NA	0.548	NA	NA	NA	NA	NA	1	0.842052	1	0.867939
feature_2150	Adgrf3	1.06703	0	1.83835	0	0	0	0.916919	8.05573	1.86488	4.30636	0	0	1.03961	2.89813	0	3.08195	0	4.6202	0	3.65573	1.22239	0	2.10004	0.864516	1.07376	1.03396	8.63157	3.17427	0	5.71952	0	0	0	0.912932	0	2.64046	3.78323	1.72367	3.24262	0	0	0	0	4.40583	0	1.86708	3.74202	3.87805	0.796335	NA	NA	NA	NA	NA	0.796335	NA	NA	NA	NA	NA	1	0.924848	1	0.864229
feature_2152	Adgrf5	692.501	408.557	484.405	477.32	702.697	607.417	786.716	638.192	741.29	868.808	647.669	566.484	517.728	578.661	642.568	561.943	548.332	563.664	535.3	545.618	761.551	631.056	602.712	559.342	418.767	654.498	516.935	628.505	502.068	460.421	508.388	610.037	770.131	618.055	509.616	455.92	557.08	532.615	446.4	645.148	537.841	454.328	365.984	485.743	504.922	521.848	520.141	545.836	9.25493	NA	NA	NA	NA	NA	9.05574	NA	NA	NA	NA	NA	1	0.593451	2	0.920033
feature_2154	Adgrg2	442.817	293.677	405.356	200.834	264.752	362.285	319.088	399.206	387.895	357.428	376.031	316.696	261.983	427.958	400.82	371.889	436.009	414.894	518.572	393.905	414.392	307.437	312.906	382.116	275.957	240.913	365.403	286.742	303.229	251.659	250.712	297.35	270.64	325.917	301.088	295.732	294.146	287.853	362.092	226.57	325.248	283.955	296.987	311.713	246.038	244.587	316.201	331.573	8.51419	NA	NA	NA	NA	NA	8.18662	NA	NA	NA	NA	NA	1	0.656122	2	0.999926
feature_2155	Adgrg3	1.06703	0	11.0301	1.80121	1.10314	2.95341	0	5.37048	2.79732	1.07659	0	3.34538	1.03961	0	0	0	7.24668	1.84808	3.71736	5.4836	2.44479	0	7.35014	0	0	1.03396	2.87719	3.17427	0.828495	1.90651	0	10.2241	0	0	1.06392	2.64046	2.83742	0	3.24262	1.92008	0	0	1.99991	7.71021	0.988106	9.33538	0.935505	3.87805	1.27639	NA	NA	NA	NA	NA	1.27639	NA	NA	NA	NA	NA	1	0.857484	1	0.872378
feature_2156	Adgrg5	6.40217	6.91005	0	0.900603	1.10314	2.95341	3.66768	0.895081	0	0	4.26098	1.11513	0	0	0	3.08195	2.41556	0.92404	0.92934	5.4836	0	0	6.30012	4.32258	5.36881	3.10189	0.959063	0	4.97097	0.953254	0	7.66806	1.99	1.82586	0	2.64046	1.89161	0	0	3.84017	0	0	0.999957	1.10146	0	4.66769	0	0	0.964163	NA	NA	NA	NA	NA	0.964163	NA	NA	NA	NA	NA	1	0.769533	1	0.855364
feature_2157	Adgrg6	101.368	116.607	58.8271	89.1597	93.7665	158.5	105.446	90.4031	124.947	234.697	108.655	113.743	168.417	90.8082	101.513	128.415	117.155	115.505	73.4178	113.328	171.135	115.578	88.2017	136.594	60.1307	50.6642	35.4853	26.4522	84.5064	111.531	50.7394	221.522	298.5	35.6043	50.0041	47.5284	113.497	27.5788	74.5802	57.6025	59.962	109.918	275.988	18.7248	45.4529	69.0818	24.3231	47.5061	6.8742	NA	NA	NA	NA	NA	6.37897	NA	NA	NA	NA	NA	1	0.73697	2	0.57024
feature_2158	Adgrg7	0	0	0	1.80121	0	0	0	0	3.72976	1.07659	0	0	0	0	0	0	2.41556	0	0	0	0	0	0	0	1.07376	0	0	0	0	0	0	0	0	2.7388	0	0.880155	0	0	0	0	0	0	2.99987	0	0	0.933538	0	0	-1.44343	NA	NA	NA	NA	NA	-1.44343	NA	NA	NA	NA	NA	1	0.933813	1	0.874264
feature_2159	Adgrl1	10898.6	13962.6	13736.1	10270.5	11881.9	11718.1	13146.8	12561.6	9492.24	10798.2	14436.2	12471.6	10642.5	10361.8	13213.5	14974.2	11126.1	10498.9	10931.8	11276.1	10798.6	9384.93	13289.1	10262.7	13749.5	11505.9	11798.4	13245.2	11272.5	12302.7	12048.1	13230	11110.2	12148.4	12648.9	13513	12828.9	13096.5	14507.5	14781.8	12734.7	10893.8	12627.5	14506.2	13078.6	12720.4	12972.6	13021.5	13.5212	NA	NA	NA	NA	NA	13.6398	NA	NA	NA	NA	NA	1	0.848307	2	0.812581
feature_2160	Adgrl2	1667.76	1162.62	1793.31	2030.86	1712.07	1516.08	1794.41	1753.46	1376.28	2041.21	1499.86	1321.42	1597.89	2117.57	1167.92	2055.66	1756.11	2010.71	1221.15	2038.98	1118.49	1312.97	1761.93	1410.89	1832.91	1772.21	1736.86	1720.45	1688.47	1887.44	1572.92	2467.41	1246.74	1675.23	1335.22	1875.61	1813.11	1693.51	2489.25	1635.91	1822.48	1614.88	2255.9	2071.84	1699.54	2168.61	1525.81	1995.26	10.6754	NA	NA	NA	NA	NA	10.827	NA	NA	NA	NA	NA	1	0.914498	2	0.524055
feature_2161	Adgrl3	3689.78	3174.3	3267.66	3640.24	3052.37	3127.66	2814.94	3469.33	3160.97	3664.71	3614.37	2923.86	3104.29	3706.71	3438.89	4166.8	3646.29	3869.88	3433.91	3667.61	2745.5	3187.64	3443.02	3211.68	3373.76	3140.14	3840.09	3545.66	3224.5	3321.14	3784.56	3970.35	2622.82	3374.2	2945.99	4054.87	3659.33	3595.58	4369.97	4133.94	3899.35	3054.81	3338.86	4268.15	3327.94	4203.72	3699.92	3710.33	11.7704	NA	NA	NA	NA	NA	11.7704	NA	NA	NA	NA	NA	1	0.685364	1	0.526106
feature_2162	Adgrl4	264.623	158.931	175.562	162.109	231.658	253.993	288.829	240.777	349.665	256.228	222.636	221.91	158.021	274.357	278.376	189.026	266.919	253.187	258.356	225.742	431.505	332.864	225.754	279.239	127.778	195.419	162.082	289.917	171.498	148.708	123.366	195.961	307.455	262.924	130.862	155.787	232.668	190.466	156.727	284.172	268.921	227.164	224.99	135.479	191.693	226.85	206.747	252.073	7.96359	NA	NA	NA	NA	NA	7.66509	NA	NA	NA	NA	NA	1	0.843313	2	0.890631
feature_2163	Adgrv1	468.425	486.295	289.54	462.009	255.927	330.782	257.654	339.236	384.165	310.058	311.051	276.551	294.211	466.6	276.283	393.463	404.606	376.084	394.04	412.184	419.281	386.03	257.255	293.071	275.957	299.849	427.742	512.116	244.406	414.665	411.884	386.811	380.091	373.389	398.969	526.333	413.318	493.832	457.209	490.581	420.643	348.074	307.987	356.873	418.957	461.168	503.302	414.951	8.47571	NA	NA	NA	NA	NA	8.66474	NA	NA	NA	NA	NA	1	0.826788	2	0.682945
feature_2164	Adh1	11.7373	7.77381	4.59587	9.90663	6.61881	5.90682	9.16919	22.377	5.59464	5.38295	9.5872	5.57563	2.07923	13.5246	4.18611	6.16391	3.62334	8.31636	13.0108	3.65573	7.33436	6.93468	1.05002	9.50968	11.8114	5.16981	4.79532	60.3111	4.97097	2.85976	7.95912	10.2241	9.95001	4.56466	6.3835	7.92139	16.0787	9.4802	7.56611	5.76025	13.6277	13.7398	0.999957	13.2175	7.90485	5.60123	7.48404	9.69513	3.16889	NA	NA	NA	NA	NA	3.16889	NA	NA	NA	NA	NA	1	0.845905	1	0.703523
feature_2165	Adh4	0	0	0.919174	0	0	0	0	0.895081	6.52708	0	0	0	0	1.93209	1.04653	0	2.41556	0	0	0	2.44479	0	2.10004	0	0	0	0	0	0	2.85976	0	0	0	0	0	0	0	0	1.08087	0	0	0	0	0	3.95242	0.933538	0	0	-0.824372	NA	NA	NA	NA	NA	-0.824372	NA	NA	NA	NA	NA	1	0.929077	1	0.828494
feature_2166	Adh5	2014.55	1935.68	1921.99	2126.32	2155.53	1970.91	1868.68	2132.08	2334.83	2173.63	2052.73	2067.44	1980.46	2071.2	1883.75	1764.93	1989.21	2207.53	2073.36	1932.05	1976.61	2172.87	1945.69	2049.77	1910.22	1798.06	1965.12	2001.91	2036.44	1898.88	2073.35	1825	2116.37	2153.61	2061.87	1837.76	1976.74	1924.48	1829.92	1702.15	2000.55	2142.49	2068.91	1967.21	2031.55	1733.58	2022.56	1899.28	10.9625	NA	NA	NA	NA	NA	10.9625	NA	NA	NA	NA	NA	1	0.927552	1	0.5494
feature_2169	Adh7	10.6703	5.18254	1.83835	75.6506	33.0941	8.86022	11.003	12.5311	13.0542	24.7616	2.13049	13.3815	13.515	28.9813	8.37222	14.3824	16.9089	22.177	2.78802	21.9344	6.11197	16.1809	1.05002	10.3742	8.5901	15.5094	4.79532	8.46472	4.97097	14.2988	9.94889	34.9323	24.875	17.3457	18.0866	14.9626	11.3497	14.6512	20.5366	4.80021	5.45109	3.66394	43.9981	42.9569	19.7621	23.3385	3.74202	16.4817	3.98953	NA	NA	NA	NA	NA	3.98953	NA	NA	NA	NA	NA	1	0.92549	1	0.872814
feature_2170	Adhfe1	898.438	697.915	697.653	700.669	702.697	824.001	755.541	798.412	838.263	708.396	822.369	853.071	664.313	726.466	833.036	636.937	739.161	913.876	786.221	549.274	713.878	721.206	760.215	957.884	545.471	638.989	655.999	748.07	598.173	704.454	891.421	638.153	810.926	730.345	742.614	827.346	776.507	709.291	679.869	580.825	784.957	905.908	828.964	663.078	670.924	853.254	811.083	785.305	9.546	NA	NA	NA	NA	NA	9.546	NA	NA	NA	NA	NA	1	0.906644	1	0.79992
feature_2172	Adig	0	0	0	0	0	0	0	0	0	0	2.13049	0	2.07923	0	0	0	0	0	0.92934	1.82787	0	0	0	0	0	0	0	0	0	0	0.994889	0	0	0.912932	0	0	0	0	0	0.960042	0	0	0	0	0.988106	0	0	0	-2.14895	NA	NA	NA	NA	NA	-2.14895	NA	NA	NA	NA	NA	1	0.925928	1	0.874408
feature_2173	Adipoq	8.53622	3.45503	3.6767	0	0	1.96894	0	0	0.93244	2.15318	1.06524	3.34538	1.03961	0	2.09305	2.05464	7.24668	0.92404	1.85868	2.7418	2.44479	0	0	2.59355	1.07376	0	0.959063	0	2.48548	2.85976	0.994889	3.40803	2.985	0	4.25567	2.64046	0	0.861836	0	0.960042	4.54258	0	0	0	0	3.73415	5.61303	1.93903	0.865304	NA	NA	NA	NA	NA	0.865304	NA	NA	NA	NA	NA	1	0.915118	1	0.857615
feature_2174	Adipor1	2134.06	2166.3	2012.07	2165.95	2017.63	2017.18	2185.93	2280.67	2042.98	1874.34	2007.99	2185.65	2187.35	2059.61	2221.78	1879.99	2062.89	1949.72	2157.93	2064.58	2056.07	1939.4	2093.74	2163.88	2166.85	1825.98	1963.2	2132.05	1963.53	2053.31	2090.26	2130.87	1973.09	2168.21	1982.08	1993.55	2300.2	2024.45	2130.4	2128.41	2143.19	2104.02	2382.9	1927.55	1960.4	2121.93	1925.27	2167.83	11.0202	NA	NA	NA	NA	NA	11.0202	NA	NA	NA	NA	NA	1	0.884549	1	0.871127
feature_2176	Adk	2427.49	1733.56	1878.79	2205.58	2018.74	2271.17	2108.91	2113.29	2387.98	2522.45	1972.83	1823.23	2169.67	2214.17	2044.91	1770.07	2240.43	2702.82	2483.2	2102.96	2457.01	2526.53	2167.24	2622.94	1783.52	1890.08	1964.16	1934.19	2116.8	2003.74	2189.75	1760.25	2123.33	2201.08	2142.73	1939.86	2021.19	1976.19	2136.89	1851.92	2327.62	2410.87	2114.91	1885.7	1880.37	2136.87	2093.66	2064.09	11.1074	NA	NA	NA	NA	NA	10.9941	NA	NA	NA	NA	NA	1	0.644678	2	0.838545
feature_2177	Adm	19.2065	10.3651	15.626	13.509	6.61881	21.6583	10.0861	9.84589	19.5812	7.53613	29.8268	25.6479	25.9903	15.4567	16.7444	11.3005	19.3245	12.9366	7.43472	14.6229	14.6687	18.4925	16.8003	18.1548	21.4753	12.4076	12.4678	15.8713	21.5409	19.0651	7.95912	18.7441	17.91	33.7785	5.31958	18.4833	24.591	12.9275	16.2131	19.2008	24.5299	43.9672	35.9984	15.4204	17.7859	42.0092	28.0651	32.9634	3.98223	NA	NA	NA	NA	NA	4.43784	NA	NA	NA	NA	NA	1	0.491268	2	0.798578
feature_2178	Adm2	0	0	0	0	0	0	0	0	0	0	4.26098	0	0	0	0	0	4.83112	0	0	0.913933	0	0	0	0	0	0	0	0	0	0	0	0	0	0	0	0	0	0	0	1.92008	0	0	0	0	0	0	0	0	-2.00891	NA	NA	NA	NA	NA	-2.00891	NA	NA	NA	NA	NA	1	0.930257	1	0.856202
feature_2179	Adnp	112.038	157.204	161.775	55.8374	99.2822	93.5246	106.363	148.583	78.325	67.8252	147.004	118.203	71.7334	56.0306	104.653	223.955	137.687	63.7588	114.309	83.1679	77.0108	46.2312	134.403	46.6839	226.564	122.008	103.579	93.1119	77.8785	158.24	91.5298	186.589	81.5901	157.024	135.117	186.593	137.142	126.69	202.123	279.372	148.088	78.7746	131.994	145.393	159.085	153.1	193.65	229.775	6.70843	NA	NA	NA	NA	NA	7.23067	NA	NA	NA	NA	NA	1	0.915198	2	0.980449
feature_2180	Adnp2	1223.88	1188.53	1060.73	1042	1070.04	1230.59	1112.22	1054.4	1055.52	1053.98	1091.88	1155.27	1151.89	963.147	1210.83	1084.85	1149.81	1025.68	1210	1062.9	982.805	1118.79	1250.57	1115.23	1196.17	1128.05	1232.4	1027.41	1304.88	1216.35	1084.43	1148.5	1112.41	1126.56	1128.82	1219.89	1072.54	1111.77	1137.08	1219.25	1110.21	1077.2	1093.95	1127.89	1098.77	1176.26	1170.32	1222.56	10.1413	NA	NA	NA	NA	NA	10.1413	NA	NA	NA	NA	NA	1	0.898425	1	0.662726
feature_2181	Ado	1188.67	1084.88	1010.17	797.034	1120.79	1106.54	1097.55	1255.8	1389.34	1143.34	1247.4	1000.27	989.712	1008.55	1054.9	1024.24	981.925	1336.16	1288.07	1064.73	982.805	1084.12	1066.82	1084.97	1182.21	1074.29	1368.58	1099.36	1033.96	942.768	1014.79	1058.19	899.481	1109.21	888.371	982.253	990.26	875.626	1190.04	870.758	1252.84	1013.99	1101.95	1089.34	989.094	963.411	1018.76	1080.04	10.0673	NA	NA	NA	NA	NA	10.0673	NA	NA	NA	NA	NA	1	0.808934	1	0.679962
feature_2182	Adora1	2728.39	2533.4	2812.67	2418.12	2789.83	2832.32	3145.95	2955.56	2974.48	3677.63	3136.08	2723.14	2548.09	2798.63	2657.13	2882.65	2724.75	3001.28	2763.86	2762.82	2574.36	2468.74	2851.86	2613.43	2508.31	2438.08	2526.17	3193.32	2530.22	2394.57	3130.92	2830.36	2739.24	2974.33	2741.71	2779.53	3098.46	2425.21	3240.46	2711.16	3239.77	2986.11	3079.87	3411.22	2575	2608.31	2613.8	2766.02	11.4568	NA	NA	NA	NA	NA	11.4568	NA	NA	NA	NA	NA	1	0.270421	1	0.873509
feature_2183	Adora2a	76.826	25.9127	71.6956	19.8133	87.1477	32.4875	121.95	120.836	196.745	47.37	57.5232	110.397	39.5053	43.472	29.3028	46.2293	19.3245	42.5058	69.7005	35.6434	117.35	39.2965	116.552	76.9419	37.5817	21.7132	68.0935	78.2987	40.5962	77.2135	48.7496	45.1563	37.8101	68.4699	31.9175	36.0864	58.64	93.9402	49.7201	28.8012	59.0535	25.6475	46.998	59.4788	45.4529	60.68	76.7114	54.2927	6.10047	NA	NA	NA	NA	NA	5.70454	NA	NA	NA	NA	NA	1	0.746187	2	0.520238
feature_2184	Adora2b	244.349	208.165	282.186	159.407	276.887	232.335	213.642	296.272	284.394	298.215	365.379	273.206	250.547	312.998	209.305	177.726	185.998	279.984	288.095	191.012	224.92	332.864	207.904	285.29	177.171	237.811	255.111	295.207	248.548	227.828	247.727	231.746	232.83	331.394	281.938	268.447	328.195	224.077	289.674	241.93	347.961	260.139	306.987	274.263	218.371	185.774	267.554	270.494	8.00519	NA	NA	NA	NA	NA	8.00519	NA	NA	NA	NA	NA	1	0.721754	1	0.855929
feature_2185	Adora3	3.20108	5.18254	2.75752	14.4096	11.0314	17.7204	8.25227	16.1115	7.45952	6.45954	2.13049	4.4605	8.31691	14.4907	12.5583	3.08195	4.83112	11.0885	13.9401	7.31147	8.55676	11.5578	9.45018	8.64516	5.36881	8.2717	12.4678	21.1618	6.62796	5.71952	8.954	14.4841	9.95001	5.47759	10.6392	11.442	14.1871	9.4802	1.08087	4.80021	19.0788	7.32787	15.9993	8.81167	1.97621	13.0695	10.2906	6.78659	3.21742	NA	NA	NA	NA	NA	3.21742	NA	NA	NA	NA	NA	1	0.933919	1	0.856058
feature_2186	Adpgk	1075.56	1211.85	1090.14	1124.85	1206.83	1235.51	1005.86	1046.35	1031.28	1097.05	1076.96	1153.04	1401.4	1109.99	1157.46	1319.08	1175.17	1133.8	1026.92	1202.74	1105.04	1181.21	1218.02	1233.66	1327.17	1167.34	1174.85	1003.07	1202.97	1205.87	1084.43	1139.98	1251.71	1168.55	1088.39	1158.28	1272.11	1284.14	1048.45	1121.33	1118.38	1056.13	1238.95	1012.24	1205.49	1173.46	1040.28	1049.01	10.1677	NA	NA	NA	NA	NA	10.1677	NA	NA	NA	NA	NA	1	0.887977	1	0.873842
feature_2187	Adprh	3353.67	4271.28	3641.77	4222.03	4121.31	3329.47	3571.4	4301.76	3298.97	3516.14	3803.99	3779.16	3864.25	3327.06	3658.66	3797.99	3567.78	3430.96	3629.07	3833.04	3483.82	3513.57	4144.43	3630.97	4194.12	3733.64	3436.32	3728.71	3801.96	3609.02	3726.86	4019.77	3718.32	4219.57	4099.27	3429.96	4036.7	3906.7	3743.06	3460.95	4013.82	4039.49	4381.81	3655.74	4346.68	3815.37	3803.76	3612.4	11.8857	NA	NA	NA	NA	NA	11.8857	NA	NA	NA	NA	NA	1	0.889356	1	0.648161
feature_2188	Adprhl1	0	0	7.35339	3.60241	3.30941	0.984469	0.916919	1.79016	9.3244	0	6.39147	1.11513	1.03961	0	3.13958	0	0	0	0	0	3.66718	0	6.30012	0	1.07376	1.03396	1.91813	0	0	0	0.994889	0	0.995001	1.82586	1.06392	2.64046	0	10.342	0	0	0	4.57992	3.99983	4.40583	14.8216	0	0	0	1.03898	NA	NA	NA	NA	NA	1.03898	NA	NA	NA	NA	NA	1	0.822191	1	0.87383
feature_2193	Adra1d	17.0724	4.31878	32.1711	10.8072	13.2376	21.6583	145.79	25.9573	52.2166	43.0636	11.7177	18.9571	27.03	32.8455	4.18611	7.19122	20.5323	22.177	14.8694	28.3319	9.77915	55.4774	37.8007	41.4968	10.7376	16.5434	15.345	56.0788	28.1688	15.2521	29.8467	12.7801	10.945	19.1716	11.7031	23.7642	14.1871	6.03286	25.9409	8.64037	20.8959	40.3033	33.9985	12.116	11.8573	0.933538	27.1296	18.4207	4.86133	NA	NA	NA	NA	NA	4.29343	NA	NA	NA	NA	NA	1	0.869158	2	0.503926
feature_2196	Adra2c	153.652	171.024	272.995	180.121	208.493	130.934	198.971	214.819	151.988	133.497	152.33	166.154	186.091	171.956	110.932	258.884	177.544	222.694	99.4394	217.516	88.0124	138.694	210.004	139.187	307.096	192.317	188.935	314.253	171.498	164.913	149.233	329.726	98.5051	353.305	146.821	192.754	240.235	213.735	356.688	171.847	207.141	192.357	264.989	269.857	212.443	252.989	146.874	268.555	7.43765	NA	NA	NA	NA	NA	7.81537	NA	NA	NA	NA	NA	1	0.929972	2	0.946427
feature_2197	Adrb1	230.478	183.98	220.602	271.081	229.452	206.739	231.98	255.098	239.637	234.697	283.355	214.104	184.012	201.903	289.888	244.502	170.297	251.339	217.466	223	249.368	217.287	368.557	207.484	343.604	314.325	352.935	522.696	260.147	242.126	227.83	336.542	182.085	307.658	438.334	368.785	350.894	325.774	296.159	381.137	348.87	328.838	326.986	417.453	356.706	320.204	508.915	372.293	7.8734	NA	NA	NA	NA	NA	8.42151	NA	NA	NA	NA	NA	1	0.652179	2	1
feature_2198	Adrb2	33.0779	19.8664	21.141	20.7139	52.9505	22.6428	29.3414	28.6426	49.4193	48.4465	62.8494	53.526	40.5449	37.6757	33.4889	19.519	27.7789	23.101	40.891	12.7951	30.5599	36.9849	31.5006	40.6323	30.0654	24.8151	27.8128	30.6846	40.5962	52.4289	31.8365	33.2282	39.8001	26.475	25.534	35.2062	25.5368	18.9604	34.5879	23.041	45.4258	14.6557	39.9983	22.0292	34.5837	46.6769	25.2586	28.1159	5.03658	NA	NA	NA	NA	NA	5.03658	NA	NA	NA	NA	NA	1	0.499469	1	0.839538
feature_2199	Adrb3	24.5416	23.3214	53.3121	30.6205	37.5066	16.736	22.0061	37.5934	25.1759	29.0679	21.3049	30.1084	17.6734	21.253	20.9305	18.4917	18.1167	22.177	21.3748	10.0533	8.55676	53.1659	18.9004	14.6968	30.0654	37.2227	33.5672	30.6846	23.1978	29.5509	22.8825	24.7082	26.865	22.8233	42.5567	22.884	15.1329	14.6512	11.8896	21.1209	27.2555	29.3115	28.9987	37.4496	36.5599	19.6043	11.2261	6.78659	4.64827	NA	NA	NA	NA	NA	4.64827	NA	NA	NA	NA	NA	1	0.46468	1	0.870468
feature_2200	Adrbk1	5577.36	6431.53	6879.1	6400.58	6573.58	5688.26	6820.04	6991.47	5607.69	6316.35	6487.34	6207.91	5880.06	5902.53	6691.5	6930.29	6107.74	6106.98	5825.1	6608.65	5843.04	5829.75	6688.63	6030.86	7008.45	6302	6535.06	7892.29	6428.29	6403	6741.37	7349.41	5758.07	7107.17	6875.03	7072.93	7474.71	6998.11	7437.49	7390.4	7555.21	6334.03	7646.67	7242.09	7124.24	7058.48	6946.12	7186.03	12.6139	NA	NA	NA	NA	NA	12.772	NA	NA	NA	NA	NA	1	0.843892	2	0.999984
feature_2201	Adrbk2	3235.23	3323.73	4037.93	3440.3	2920	3270.41	3334.83	3496.18	3052.81	3247	2967.77	2841.34	2960.82	3137.71	3362.49	3487.74	3509.81	3231.37	3158.83	3277.36	3535.16	3042.01	3159.51	3167.59	3305.04	3346.94	3127.51	3348.85	3170.65	3191.49	3209.51	3639.77	2938.24	2956.99	3204.52	3473.09	3090.9	3191.38	3469.6	3655.84	3602.26	3379.06	3044.87	3993.89	3270.63	3817.24	3353.79	3411.72	11.6882	NA	NA	NA	NA	NA	11.6882	NA	NA	NA	NA	NA	1	0.596121	1	0.787237
feature_2203	Adsl	1097.97	1529.71	1413.69	1390.53	1331.48	1130.17	1220.42	1254.01	1180.47	1185.33	1214.38	1334.81	1358.78	1286.77	1510.14	1246.14	1403.44	1236.37	1273.2	1349.88	1239.51	1250.55	1313.58	1237.12	1475.35	1426.87	1288.98	1453.82	1412.58	1404.14	1336.14	1457.78	1493.5	1372.14	1441.61	1270.06	1398.85	1441.85	1181.39	1424.7	1266.47	1261.31	1343.94	1365.81	1398.17	1372.3	1326.55	1347.62	10.3349	NA	NA	NA	NA	NA	10.4235	NA	NA	NA	NA	NA	1	0.882562	2	0.87807
feature_2204	Adss	3915.99	3148.39	3291.56	3935.63	3884.14	4077.67	3621.83	3616.13	4109.26	4668.09	3383.22	3276.24	4500.49	4541.38	3343.66	3383.99	4077.46	3985.38	3642.08	4170.28	3711.19	3610.65	3747.52	4047.66	3902.05	4266.13	4191.11	3510.74	3935.35	3978.88	3729.84	3552.87	3357.13	3639.86	3477.94	3690.49	3910.91	3914.46	3880.33	3426.39	3626.79	3675.84	3340.86	3349.54	3674.77	3616.53	3312.62	3490.25	11.8738	NA	NA	NA	NA	NA	11.8738	NA	NA	NA	NA	NA	1	0.856172	1	0.736585
feature_2205	Adssl1	693.568	741.967	803.358	952.838	1050.18	743.274	836.23	986.379	876.494	882.804	907.588	810.697	756.839	662.707	533.729	731.45	875.64	825.168	709.086	871.892	557.412	580.201	778.065	712.361	903.034	863.359	852.607	1028.46	908.859	775.948	820.784	909.091	756.201	897.412	720.272	690.042	899.462	868.731	675.545	565.465	986.648	783.166	731.968	822.79	923.879	694.552	701.629	738.769	9.6438	NA	NA	NA	NA	NA	9.6438	NA	NA	NA	NA	NA	1	0.445262	1	0.836608
feature_2206	Adtrp	1.06703	0	0	0.900603	2.20627	0.984469	2.75076	0.895081	0.93244	0	6.39147	0	0	0.966045	0	1.02732	4.83112	0	0.92934	0	0	0	0	0.864516	1.07376	1.03396	1.91813	0	1.65699	0	5.96934	5.11204	0	0	0	0	0	0.861836	0	0	1.81703	0.915984	0	0	0	0	1.87101	0	-0.0310943	NA	NA	NA	NA	NA	-0.0310943	NA	NA	NA	NA	NA	1	0.766917	1	0.871834
feature_2207	Aebp1	1314.58	1184.21	820.822	881.69	991.718	824.001	807.805	1180.61	1534.8	750.383	1438.08	1110.67	1031.3	1573.69	884.316	1112.59	1076.13	1330.62	1240.67	1087.58	1314.07	1208.95	721.364	847.226	788.142	1315.2	1174.85	1957.47	674.395	1306.91	1511.24	1263.53	1054.7	1563.85	1944.84	1718.94	1690.16	1444.44	1244.08	1408.38	1382.76	1315.35	998.957	1239.14	1034.55	875.659	1412.61	1405.79	10.0959	NA	NA	NA	NA	NA	10.3684	NA	NA	NA	NA	NA	1	0.7355	2	0.910569
feature_2209	Aen	650.887	767.879	784.975	741.196	762.266	603.48	737.203	813.628	622.87	763.302	677.496	778.358	811.938	752.549	821.524	861.92	641.331	653.296	689.57	798.778	726.102	718.895	726.614	752.129	802.101	634.853	709.707	767.115	822.695	707.314	799.891	800.886	833.811	943.059	811.769	686.521	871.088	793.751	793.361	752.673	649.588	679.66	741.968	807.369	710.448	743.096	686.661	741.677	9.54871	NA	NA	NA	NA	NA	9.54871	NA	NA	NA	NA	NA	1	0.462609	1	0.754039
feature_2210	Aes	8828.59	11033.6	12100	12255.4	12840.5	8966.55	11522.9	13912.2	10011.6	10968.3	12396.3	10859.1	9488.56	9585.1	9603.98	11602.5	10081.3	10608.9	9421.65	10563.2	9368.43	9241.61	11963.9	9612.55	12948.5	10430.6	10918.9	13685.3	10495.4	11243.6	10979.6	14178.2	9979.86	14785.8	13008.5	11399.8	12664.4	12378.6	12581.4	10807.2	13704	12295.3	14941.4	12879.4	14145.7	12104.3	11663.9	12346.7	13.3856	NA	NA	NA	NA	NA	13.593	NA	NA	NA	NA	NA	1	0.633466	2	0.99948
feature_2211	Afap1	768.26	837.844	833.691	736.693	667.397	766.902	712.446	843.166	800.033	595.354	854.326	743.789	744.364	739.024	906.293	920.477	804.381	695.802	855.922	705.556	816.559	705.025	736.064	785.845	752.708	706.197	691.485	718.443	700.906	753.07	707.366	738.689	697.496	673.744	803.257	745.491	740.567	719.633	803.088	823.716	742.257	605.465	710.969	782.036	610.649	773.903	792.373	709.683	9.59707	NA	NA	NA	NA	NA	9.51007	NA	NA	NA	NA	NA	1	0.916444	2	0.607251
feature_2212	Afap1l1	298.768	254.808	319.873	288.193	334.25	337.673	374.103	359.822	303.043	318.671	319.573	315.581	229.755	268.56	255.353	213.682	221.024	364.996	295.53	276.008	317.822	337.488	308.706	277.51	235.154	322.596	332.795	323.776	304.886	315.527	250.712	427.707	316.41	272.054	308.536	274.608	287.525	229.248	295.078	239.05	338.876	288.535	334.985	342.554	317.182	277.261	270.361	222.018	8.2206	NA	NA	NA	NA	NA	8.2206	NA	NA	NA	NA	NA	1	0.529994	1	0.871782
feature_2213	Afap1l2	603.938	627.951	659.967	453.904	526.195	528.66	453.875	615.815	630.329	443.555	456.99	442.705	416.885	727.432	554.66	541.397	490.359	604.322	598.495	548.36	690.653	695.779	544.961	615.535	382.26	464.249	530.362	557.613	410.933	603.409	647.673	608.333	503.471	590.667	708.569	643.393	628.016	572.259	682.031	542.424	705.916	626.533	582.975	728.064	581.006	575.06	586.562	728.104	9.17069	NA	NA	NA	NA	NA	9.17069	NA	NA	NA	NA	NA	1	0.426795	1	0.763427
feature_2214	Aff1	876.03	786.018	535.878	434.091	527.299	668.455	656.514	671.31	757.141	571.669	698.8	795.085	727.73	719.703	735.709	650.292	708.967	638.512	717.45	611.421	660.093	545.528	603.762	595.652	626.004	599.698	645.45	694.107	661.139	667.277	778.004	623.669	699.486	631.749	677.715	616.989	669.631	530.891	626.906	769.953	678.661	568.826	507.978	617.918	522.708	593.73	722.21	718.409	9.35086	NA	NA	NA	NA	NA	9.35086	NA	NA	NA	NA	NA	1	0.814994	1	0.839015
feature_2215	Aff2	852.555	653	632.392	655.639	718.141	653.688	521.727	565.691	512.842	757.919	634.886	586.556	692.383	681.062	688.615	839.319	879.264	786.358	707.228	857.269	388.721	515.478	695.113	621.587	898.739	682.415	767.251	579.833	794.526	859.835	612.852	793.218	535.311	588.841	476.635	969.051	690.439	808.403	941.44	1051.25	807.67	534.935	568.975	893.283	675.864	871.925	655.789	861.897	9.46904	NA	NA	NA	NA	NA	9.46904	NA	NA	NA	NA	NA	1	0.850014	1	0.530914
feature_2216	Aff3	2177.8	2522.17	2379.74	1883.16	2409.25	2199.3	2326.22	2155.35	1949.73	2114.42	2092.14	1802.04	2042.84	1903.11	2175.73	2317.63	2299.61	1980.22	2299.19	2301.28	1759.02	1703.62	2317.39	2063.6	2332.21	1965.56	1905.66	1913.03	1763.87	2072.37	1859.45	2003.92	1694.49	1809.43	1715.03	2319.21	2181.03	2111.5	2375.76	2414.5	2219.5	1923.57	1891.92	2257.99	1940.64	2001.51	1646.49	1974.9	11.017	NA	NA	NA	NA	NA	11.017	NA	NA	NA	NA	NA	1	0.862248	1	0.543171
feature_2217	Aff4	19203.3	20040	15146.2	15474.2	15999.9	19418.7	16863.1	15827.7	15113.9	16053	16697.7	16877.4	17387.5	15981.3	19094.9	18050	17382.4	14852.1	17377.7	16258.9	14007.4	14960.4	15118.2	15847.4	17844.9	16218.7	17429.1	13841.9	16830	16583.8	16106.3	15236.4	16118	13861	14458.6	18745.5	14603.3	15894	17058.3	19428.4	14935.1	13676.6	13355.4	15699.1	14167.5	17596.3	16566.9	16687.3	13.9918	NA	NA	NA	NA	NA	13.9918	NA	NA	NA	NA	NA	1	0.889805	1	0.720134
feature_2218	Afg3l1	1334.85	1443.34	1364.97	1248.24	1292.87	1316.24	1337.78	1368.58	1408.92	1243.46	1337.95	1499.84	1192.44	1119.65	1548.86	1434.14	1299.57	1216.04	1352.19	1402.89	1336.08	1130.35	1248.47	1221.56	1468.91	1517.86	1325.43	1363.88	1458.98	1425.11	1335.14	1498.68	1377.08	1310.97	1427.78	1409.13	1360.07	1400.48	1351.09	1666.63	1426.37	1299.78	1270.94	1461.64	1320.11	1493.66	1439.74	1347.62	10.3684	NA	NA	NA	NA	NA	10.458	NA	NA	NA	NA	NA	1	0.881519	2	0.873694
feature_2219	Afg3l2	3594.82	3936.14	3776.89	4025.69	4365.11	3752.8	4050.95	3952.68	3891.07	3970.46	4092.67	3912.98	4305.04	3830.37	4123.32	4338.36	4110.07	3636.1	3679.26	4258.93	3574.28	3839.5	4118.18	3833.26	4569.93	4185.48	4262.08	3891.65	4574.12	3986.51	4209.38	4298.37	4111.35	4417.68	3832.23	4237.95	3844.7	4337.62	4010.04	4075.38	4347.25	3812.32	3611.84	3953.13	4411.89	4442.71	3626.95	3973.06	11.9503	NA	NA	NA	NA	NA	12.0107	NA	NA	NA	NA	NA	1	0.758699	2	0.637497
feature_2220	Afm	0	0	0	3.60241	0	0	1.83384	0	0	0	0	0	5.19807	0	0	0	4.83112	0	0.92934	0	0	0	0	0	0	3.10189	0.959063	0	0	2.85976	0	1.70401	0	0.912932	0	1.76031	0	0.861836	0	0	0	0	0	1.10146	0	0	0	0.969513	-0.648299	NA	NA	NA	NA	NA	-0.648299	NA	NA	NA	NA	NA	1	0.916313	1	0.87196
feature_2222	Afp	0	0	0	9.00603	3.30941	1.96894	1.83384	0	4.6622	0	5.32622	1.11513	4.15846	3.86418	2.09305	0	0	2.77212	0	0	4.88958	0	0	3.45806	1.07376	4.13585	1.91813	5.29045	4.14247	0	0.994889	1.70401	0	1.82586	1.06392	0	3.78323	0	2.16175	0	5.45109	0	2.99987	3.30438	3.95242	2.80061	0	1.93903	1.01493	NA	NA	NA	NA	NA	1.01493	NA	NA	NA	NA	NA	1	0.905947	1	0.873773
feature_2223	Aftph	3953.34	3921.45	3275.94	3722.19	3424.13	4014.67	3951	3362.82	3852.84	3723.92	3541.94	3851.65	4449.55	3982.04	4380.76	3853.47	3875.77	3624.09	4411.58	3982.92	4167.14	3848.75	3590.02	4098.67	4024.46	3813.25	3934.08	3354.15	4194.67	3743.43	3764.66	3559.68	4015.83	3438.1	3403.47	3888.52	3874.97	3833.45	3983.02	4116.66	3452.36	3914.92	3532.85	3380.38	3279.52	3850.85	3869.25	3666.7	11.8945	NA	NA	NA	NA	NA	11.8945	NA	NA	NA	NA	NA	1	0.606929	1	0.697474
feature_2224	Aga	564.458	571.807	499.112	494.431	515.164	520.784	468.545	500.35	502.585	396.185	543.275	520.764	449.113	446.313	508.612	430.446	472.242	488.817	566.897	458.794	520.74	570.955	546.011	580.955	428.431	444.604	460.35	508.941	541.835	526.196	501.424	472.011	654.711	545.02	476.635	484.085	474.795	418.853	409.651	447.379	442.447	511.119	520.977	446.091	527.648	486.373	471.495	436.281	8.95218	NA	NA	NA	NA	NA	8.95218	NA	NA	NA	NA	NA	1	0.473552	1	0.718025
feature_2226	Agap2	7883.2	10458.4	12634	7975.74	8594.53	7455.39	11687	10491.2	8128.08	8200.39	12026.6	8829.57	7753.44	7959.24	9214.67	11300.5	8020.87	8568.62	8106.63	8025.25	8680.22	7073.37	9580.39	7444.35	9639.17	8533.29	8797.49	14259.9	8360.34	9795.63	9296.25	11571.9	7601.81	10876.7	10530.6	10605	10673.4	9518.12	12225.8	11022.2	11236.5	8638.64	10065.6	13019.2	9856.36	9386.73	10254.1	10494	13.1364	NA	NA	NA	NA	NA	13.3248	NA	NA	NA	NA	NA	1	0.823957	2	0.928746
feature_2227	Agap3	4996.89	7477.54	8011.52	6541.98	6951.96	5873.34	6923.65	7955.48	5417.48	6064.43	8151.25	6786.66	6330.21	5636.87	6236.26	7742.89	6350.51	5870.43	5807.44	7069.27	5465.32	5117.79	7362.74	5289.11	8548.23	7010.27	6665.49	9484.72	6630.44	7178.95	6730.43	8887.28	5996.87	8385.28	8363.45	7740.96	7940.05	7545.38	8211.39	7533.45	7792.34	6879.96	8680.62	9144.31	8789.2	7358.15	7281.97	7774.52	12.6611	NA	NA	NA	NA	NA	12.9242	NA	NA	NA	NA	NA	1	0.86683	2	0.99994
feature_2228	Agbl1	2.13406	3.45503	1.83835	0.900603	12.1345	0.984469	3.66768	1.79016	10.2568	1.07659	0	2.23025	15.5942	3.86418	3.13958	8.21854	1.20778	2.77212	5.57604	10.0533	0	0	5.2501	1.72903	8.5901	10.3396	3.83625	6.34854	9.94194	3.81301	1.98978	1.70401	1.99	0.912932	0	1.76031	0.945807	5.17102	1.08087	7.68033	5.45109	2.74795	4.99978	1.10146	6.91674	0.933538	0.935505	0	1.96243	NA	NA	NA	NA	NA	1.96243	NA	NA	NA	NA	NA	1	0.807884	1	0.865444
feature_2229	Agbl2	104.569	107.106	111.22	101.768	82.7351	92.5401	73.3535	106.515	132.406	107.659	104.394	103.707	107.08	119.79	74.3034	80.1308	124.401	134.91	95.722	103.274	97.7915	184.925	82.9516	126.219	55.8357	131.313	105.497	179.875	81.1925	127.736	159.182	99.6847	110.445	110.465	118.095	105.619	98.3639	124.966	102.683	96.9642	107.205	82.4386	86.9962	123.363	94.8582	91.4867	124.422	103.738	6.7543	NA	NA	NA	NA	NA	6.7543	NA	NA	NA	NA	NA	1	0.881646	1	0.861042
feature_2230	Agbl3	582.597	597.719	581.837	617.814	570.321	703.895	604.249	563.901	558.532	715.932	516.644	614.434	562.431	625.031	525.357	452.02	623.214	570.133	633.81	578.52	605.085	674.975	557.561	567.123	498.226	627.615	492.958	584.066	493.783	514.757	625.785	456.675	542.276	566.931	596.857	606.427	446.421	502.451	499.363	478.101	582.358	621.037	522.977	405.337	522.708	515.313	592.175	525.476	9.20759	NA	NA	NA	NA	NA	9.06118	NA	NA	NA	NA	NA	1	0.889595	2	0.953179
feature_2232	Agbl5	671.161	892.26	962.375	638.527	611.137	781.669	613.419	713.379	641.519	519.993	772.302	883.18	651.838	620.201	836.175	761.243	705.343	614.487	601.283	690.02	722.435	520.101	791.715	617.264	820.355	971.925	753.824	981.907	727.418	853.162	734.228	832.41	715.406	650.007	788.362	760.454	812.448	669.647	784.714	900.519	719.544	728.207	785.966	775.427	825.068	752.432	842.89	836.69	9.45543	NA	NA	NA	NA	NA	9.63018	NA	NA	NA	NA	NA	1	0.816096	2	0.95191
feature_2233	Ager	46.9492	64.7817	64.3422	76.5512	49.6411	30.5185	34.8429	80.5573	54.0815	61.3656	80.9586	74.7134	38.4657	58.9287	38.7215	30.8195	54.3501	71.1511	46.467	55.7499	59.8973	113.266	31.5006	38.9032	27.9178	57.9019	55.6257	173.527	37.2823	99.1384	73.6218	56.2324	57.7101	78.5121	103.2	58.9704	57.6942	65.4996	81.0655	50.8822	46.3343	67.7828	58.9974	46.2613	44.4648	61.6135	100.099	58.1708	5.95421	NA	NA	NA	NA	NA	5.95421	NA	NA	NA	NA	NA	1	0.896083	1	0.607715
feature_2234	Agfg1	1802.21	1593.63	1434.83	1775.09	1569.76	1703.13	1720.14	1494.78	1614.99	1768.84	1562.71	1744.06	1995.02	1834.52	2093.05	2008.41	1643.79	1590.27	1844.74	1695.35	1628.23	1835.38	1601.28	1634.8	1582.73	1700.87	1762.76	1536.35	1787.89	1753.99	1636.59	1571.1	1535.29	1541.94	1546.94	1997.07	1605.03	1790.03	2068.79	2064.09	1621.7	1309.86	1695.93	1740.3	1534.53	1710.24	1736.3	1841.1	10.7359	NA	NA	NA	NA	NA	10.7359	NA	NA	NA	NA	NA	1	0.463563	1	0.862907
feature_2235	Agfg2	1072.36	1257.63	1558	1303.17	1241.03	1034.68	1357.04	1416.91	1239.21	1163.79	1563.78	1409.52	1304.72	1507.03	1369.9	1649.87	1259.71	1194.78	1208.14	1320.63	1168.61	1206.63	1274.72	1079.78	1320.73	1170.45	1241.99	1280.29	1148.29	1212.54	1310.27	1721.05	1176.09	1615.89	1368.2	1405.61	1474.51	1262.59	1564.02	1282.62	1416.38	1110.17	1496.94	1534.33	1397.18	1405.91	1355.55	1463.96	10.3785	NA	NA	NA	NA	NA	10.3785	NA	NA	NA	NA	NA	1	0.689819	1	0.702956
feature_2237	Agk	1077.7	1053.78	1178.38	1034.79	1054.6	1054.37	1026.03	1068.73	1183.27	1328.51	1058.85	1015.88	1195.56	1193.07	1115.6	1091.01	1158.26	1151.35	1151.45	1318.81	1086.71	1206.63	1273.67	1157.59	1414.15	1275.91	1181.57	1289.81	1318.96	1210.63	1156.06	1280.57	1048.73	1138.43	1051.15	1186.45	1272.11	1282.41	1299.21	1322.94	1327.34	1210.01	1190.95	1181.87	1199.56	1249.07	1115.12	1212.86	10.1476	NA	NA	NA	NA	NA	10.2594	NA	NA	NA	NA	NA	1	0.545936	2	0.98517
feature_2238	Agl	3637.5	3256.36	2948.71	2763.05	2821.82	3179.84	2859.87	2920.65	3150.71	3098.43	3230.89	2881.49	3036.71	3279.72	3462.96	3321.32	3160.76	3218.43	3476.66	2968.46	2908.08	3176.08	3053.46	3170.18	2713.4	2674.86	2985.56	2698.13	3154.91	3062.8	2903.09	2966.69	3078.53	2815.48	2814.06	3113.11	2857.28	3034.53	3500.95	3382.23	3197.07	2803.83	2891.87	3179.91	2683.7	3147.89	3149.85	3052.03	11.6092	NA	NA	NA	NA	NA	11.5481	NA	NA	NA	NA	NA	1	0.514185	2	0.534977
feature_2239	Agmat	9.60325	3.45503	8.27257	8.10543	11.0314	3.93788	11.003	3.58032	13.9866	7.53613	6.39147	5.57563	9.35653	7.72836	5.23264	3.08195	9.66224	8.31636	0.92934	11.8811	8.55676	2.31156	6.30012	11.2387	21.4753	0	1.91813	9.52281	0.828495	4.76627	0.994889	17.0401	0.995001	0.912932	3.19175	3.52062	4.72903	1.72367	5.40436	4.80021	11.8107	10.0758	7.99965	9.91313	0.988106	6.53477	9.35505	4.84756	2.73887	NA	NA	NA	NA	NA	2.73887	NA	NA	NA	NA	NA	1	0.800756	1	0.803156
feature_2241	Ago1	3588.42	3634.69	3936.82	3234.97	3161.59	3579.53	3555.81	3245.56	3329.74	3519.37	3568.57	3439.05	3781.08	3579.2	3848.08	4165.77	3833.49	3548.31	3745.24	3872.33	3383.59	3391.06	3732.82	3347.41	3818.3	3766.73	3731.71	3596.45	3654.49	3718.64	3369.69	3671.3	3266.59	3344.98	3474.75	4125.29	3613.93	3792.08	3790.62	4132.98	3595	3133.58	3160.86	3544.49	3489.99	3585.72	3652.21	3800.49	11.8142	NA	NA	NA	NA	NA	11.8142	NA	NA	NA	NA	NA	1	0.691498	1	0.862217
feature_2242	Ago2	5443.98	6631.92	4714.44	3646.54	3600.63	4754.99	4788.15	4246.26	2946.51	2913.25	4330.22	4049.02	3639.69	3392.75	5279.73	5262.95	3885.43	2933.83	4326.08	3724.28	3587.73	2901.01	3768.52	3614.54	5061.72	4449.14	4582.4	3729.77	3968.49	4348.74	4172.57	3775.24	4083.49	3563.17	3346.02	5423.51	3960.09	4204.9	5094.15	6552.28	4025.63	2507.96	2850.88	5090.94	3135.26	4921.61	5121.89	4894.1	12.0336	NA	NA	NA	NA	NA	12.0336	NA	NA	NA	NA	NA	1	0.886885	1	0.840264
feature_2243	Ago3	755.456	636.588	622.281	486.326	440.151	690.113	523.561	510.196	533.356	550.137	645.538	655.694	619.61	664.639	917.805	850.619	567.657	462.02	690.499	576.692	553.744	409.146	518.71	548.103	650.7	626.581	750.946	520.58	632.141	697.782	555.148	622.817	626.851	478.376	396.841	940.886	558.972	529.168	776.067	1114.61	584.175	332.502	295.987	762.209	393.266	737.495	809.212	869.653	9.2728	NA	NA	NA	NA	NA	9.2728	NA	NA	NA	NA	NA	1	0.886344	1	0.836697
feature_2244	Ago4	708.507	723.828	666.401	529.555	557.083	644.827	672.101	496.77	626.6	559.827	573.102	816.272	699.66	681.062	916.758	638.992	660.656	529.475	679.347	739.372	874.012	494.674	668.863	616.4	664.659	690.687	626.268	593.588	811.925	665.371	641.704	500.128	755.206	529.5	542.598	776.297	854.063	644.654	646.362	996.523	647.771	697.98	561.976	595.889	632.388	743.096	766.179	729.074	9.38478	NA	NA	NA	NA	NA	9.38478	NA	NA	NA	NA	NA	1	0.856251	1	0.842348
feature_2245	Agpat1	2847.9	3829.03	3610.52	3233.16	3631.52	2837.24	3442.11	3539.15	2612.7	2733.46	3849.79	3364.34	3004.48	2678.84	3264.12	3565.82	2832.24	2783.21	2963.66	3218.87	2976.53	2760	3860.92	3034.45	3717.37	3286.97	3000.91	3271.61	3145.79	3362.13	3204.54	3615.06	2858.64	3638.95	3286.44	3369.23	3494.76	3346.51	3589.58	3340.94	3767.61	3161.06	4271.81	3554.41	3704.41	3405.55	3240.59	3503.82	11.6381	NA	NA	NA	NA	NA	11.7408	NA	NA	NA	NA	NA	1	0.783726	2	0.703479
feature_2246	Agpat2	43.7482	50.0979	47.7971	54.9368	60.6724	65.9594	58.6828	54.5999	55.9464	92.5867	58.5885	49.0655	63.4165	27.0493	46.0472	50.3386	59.1812	54.5184	55.7604	42.9549	44.0062	46.2312	44.1009	45.8194	41.8767	43.4264	42.1988	53.9626	37.2823	41.9432	52.7291	30.6722	59.7001	81.2509	63.835	43.1276	57.6942	51.7102	39.9923	39.3617	45.4258	35.7234	52.9977	26.435	57.3101	61.6135	68.2919	52.3537	5.67538	NA	NA	NA	NA	NA	5.67538	NA	NA	NA	NA	NA	1	0.820544	1	0.803276
feature_2247	Agpat3	5914.54	6123.17	6230.16	5107.32	6308.83	5389.97	5858.19	6549.3	5390.44	5160.1	7257.51	5826.53	5279.16	5757.63	6284.4	6778.24	5601.68	6089.42	6010.04	5883.9	5050.93	4962.92	6273.87	5407.55	6185.95	5650.61	5975.92	6839.49	5756.38	5609.9	6326.5	6585.16	5511.31	6584.06	5960.06	6570.36	6327.45	6319.85	7192.13	6970.86	7439.83	5691.01	6830.7	7712.41	6252.73	6609.45	6474.63	6840.88	12.5155	NA	NA	NA	NA	NA	12.6496	NA	NA	NA	NA	NA	1	0.560013	2	0.986584
feature_2248	Agpat4	2559.8	2906.54	2735.46	2890.94	2811.89	2714.18	2827.78	2925.12	2450.45	2315.74	2936.88	2989.65	2570.97	2540.7	2888.42	2576.51	2308.07	2609.49	2450.67	2573.64	2481.46	2667.54	2637.65	2595.28	2908.82	2555.96	2687.3	2958.42	2777.94	2707.24	2723.01	2869.56	3209.87	2822.79	2919.39	2493.48	2825.12	2702.72	2641.65	2557.55	2856.37	2752.53	3152.86	2802.11	2998.9	2594.3	2643.74	2616.72	11.3802	NA	NA	NA	NA	NA	11.442	NA	NA	NA	NA	NA	1	0.516184	2	0.563436
feature_2251	Agpat9	204.869	110.561	171.886	373.75	277.99	183.111	186.135	246.147	224.718	341.279	186.418	245.328	271.339	292.712	235.469	241.42	247.595	322.49	252.78	322.618	262.815	332.864	297.156	245.523	256.629	206.793	234.97	238.07	228.665	180.165	249.717	253.046	224.87	301.267	161.715	209.477	261.988	242.176	233.469	183.368	275.28	222.584	236.99	234.611	227.264	208.179	162.778	194.872	7.90513	NA	NA	NA	NA	NA	7.90513	NA	NA	NA	NA	NA	1	0.701267	1	0.54333
feature_2252	Agps	2156.46	1764.65	1700.47	2046.17	1846.65	1831.11	1824.67	1803.59	2009.41	1957.24	1731.02	1712.83	2056.36	2094.38	2120.26	1989.91	1775.44	1838.84	2048.26	1741.96	1869.04	2020.3	1695.78	2070.52	1768.49	1843.56	1883.6	1865.41	1952.76	1923.67	2023.61	1911.9	2005.92	1853.25	1565.02	2157.26	1909.58	1921.03	2122.83	2006.49	1924.24	1846.62	1880.92	1813	1642.23	2008.97	1798.98	2098.03	10.8955	NA	NA	NA	NA	NA	10.8955	NA	NA	NA	NA	NA	1	0.889856	1	0.873804
feature_2253	Agr2	0	0	0	0	1.10314	0	0	0	0	0	0	0	1.03961	0	0	0	0	0	0	0	0	0	0	0	0	0	0	0	0	0	0	0	0	0	0	0.880155	3.78323	0	0	0	0	0	0	0	0	0	0	0	-2.81813	NA	NA	NA	NA	NA	-2.81813	NA	NA	NA	NA	NA	1	0.934828	1	0.884273
feature_2254	Agr3	0	0.863756	0	0	3.30941	0	1.83384	0	0	0	0	2.23025	0	0	2.09305	0	0	0	0	1.82787	1.22239	0	0	0	0	0	0	0	0	0	0	0	1.99	0	0	0	2.83742	0	0	0	1.81703	0	0.999957	0	0	0	0	0	-1.19093	NA	NA	NA	NA	NA	-1.19093	NA	NA	NA	NA	NA	1	0.898252	1	0.852937
feature_2255	Agrn	4288.39	5906.37	6782.59	4273.36	4216.18	4706.75	4735.89	5186.1	3062.13	4470	5167.5	4646.73	3563.8	3842.93	4881	5153.03	4374.58	3827.37	4216.41	4378.65	5151.17	3606.03	5485.31	4029.51	5406.4	6143.81	5210.59	6086.13	4642.06	5102.77	4717.77	5732.3	4536.21	4705.25	5273.84	5356.62	5584.99	5129.65	5481.11	5851.45	4999.56	3927.74	4012.83	6553.68	5473.12	5124.19	5966.65	5842.28	12.1617	NA	NA	NA	NA	NA	12.3679	NA	NA	NA	NA	NA	1	0.613239	2	0.981157
feature_2257	Agt	11457.7	12456.2	12566.9	9517.57	13350.1	12370.8	11644	15638.8	11522.2	11059.8	16056.4	12297.6	10677.9	13097.6	13108.8	12000.1	12192.5	14622	15540.4	10359.4	11721.5	13377	13284.9	13248.7	9689.64	10236.2	12099.5	13917.1	13035.5	12257.9	13909.5	12840.6	12136	15253.3	14703.3	12016.8	14597.6	11501.2	14494.5	12022.6	17185.5	14424	16481.3	13691.1	12060.8	11868.1	13265.5	13589.7	13.658	NA	NA	NA	NA	NA	13.658	NA	NA	NA	NA	NA	1	0.600964	1	0.761512
feature_2258	Agtpbp1	4103.79	3340.15	3800.78	3980.66	3908.41	3689.79	4214.16	3676.1	4495.29	4922.17	3352.32	3465.81	4126.23	4283.44	3849.13	4109.27	4558.16	4027.89	3762.9	4682.08	3652.51	4156.18	3908.18	3874.76	4334.78	4020.05	3947.5	3923.4	4010.74	3949.33	3602.49	4175.68	3582.01	3532.13	3251.33	4120.01	3839.03	4382.44	4256.48	4203.06	4019.27	3905.76	3773.84	4040.15	3774.56	4386.7	3758.86	3893.56	11.9554	NA	NA	NA	NA	NA	11.9554	NA	NA	NA	NA	NA	1	0.798088	1	0.858617
feature_2259	Agtr1a	269.958	310.089	197.622	193.63	195.255	241.195	265.906	233.616	279.732	317.594	295.073	324.502	226.636	218.326	270.004	161.289	208.946	196.821	284.378	223.914	325.157	251.96	263.555	215.265	196.499	210.928	229.216	221.141	211.266	207.809	229.819	165.289	227.855	179.848	247.893	157.548	212.807	133.585	179.425	225.61	223.495	200.6	178.992	156.407	153.156	199.777	225.457	203.598	7.95764	NA	NA	NA	NA	NA	7.63675	NA	NA	NA	NA	NA	1	0.881211	2	0.999459
feature_2260	Agtr1b	0	0	0	7.20482	1.10314	1.96894	0.916919	0	2.79732	1.07659	0	3.34538	0	0	0	0	3.62334	7.39232	0	2.7418	1.22239	0	0	0	1.07376	0	0	0	0	0	0.994889	0.852006	0	1.82586	0	0	0.945807	0	0	0	0	0	0	0	0	0	0	2.90854	0.489075	NA	NA	NA	NA	NA	-1.41338	NA	NA	NA	NA	NA	1	0.935921	2	0.536353
feature_2261	Agtr2	93.8985	32.8227	93.7558	23.4157	38.6097	58.0837	73.3535	50.1245	76.4601	95.8165	30.8921	44.605	79.0107	116.891	54.4194	77.0488	60.389	104.417	92.934	60.3196	61.1197	69.3468	48.3009	66.5677	49.3931	64.1057	71.9297	56.0788	39.7677	39.0834	61.6831	41.7483	54.7251	50.2112	19.1505	45.7681	58.64	41.3681	58.3671	26.8812	59.0535	43.0512	27.9988	39.6525	36.5599	33.6074	25.2586	36.8415	6.06152	NA	NA	NA	NA	NA	5.49256	NA	NA	NA	NA	NA	1	0.817492	2	0.997221
feature_2262	Agtrap	918.711	1051.19	1004.66	1060.91	1095.41	983.485	1047.12	1040.98	837.331	805.289	1021.57	1040.41	905.504	693.62	1038.16	1073.55	996.418	850.117	848.487	1040.06	938.799	864.523	1003.82	928.49	1245.56	1024.66	990.712	1124.75	1134.21	1058.11	1082.44	1008.78	1117.39	957.665	1096.9	1078.19	948.644	1090.22	949.006	1074.29	1001.18	1079.95	931.96	997.921	1169.92	1109.04	989.764	1007.32	9.91067	NA	NA	NA	NA	NA	10.04	NA	NA	NA	NA	NA	1	0.55925	2	0.971023
feature_2263	Agxt	0	0	0	0	0	0	0	0	0	1.07659	0	0	0	0	1.04653	0	0	0	0	0	0	0	0	0	0	0	0	0	0	0	0	0	0	0	0	0	0	0	0	0	0	0	0	0	0	0	0	0	-4.49878	NA	NA	NA	NA	NA	-4.49878	NA	NA	NA	NA	NA	1	0.939796	1	0.926319
feature_2264	Agxt2	2.13406	0	0	0	0	0	0	2.68524	0	0	3.19573	0	2.07923	0.966045	0	0	0	0	0	0	0	0	0	0	0	7.23774	0.959063	0	1.65699	0	0	1.70401	0	0	0	0	2.83742	0	0	0	0	1.83197	0	0	0.988106	0	0	0	-0.763477	NA	NA	NA	NA	NA	-0.763477	NA	NA	NA	NA	NA	1	0.905774	1	0.858329
feature_2266	Ahcy	1621.88	1575.49	1435.75	1563.45	1510.19	1892.15	1870.51	1933.37	1606.59	1228.39	1553.13	1657.08	1476.25	1596.87	1332.23	1900.54	1483.15	1702.08	1544.56	1933.88	1700.35	1904.72	1591.83	1632.21	2129.27	1843.56	1804.96	1783.94	2082.84	1779.72	1478.41	2095.94	2198.95	2109.79	2155.5	1465.46	1884.99	2058.93	1602.93	1450.62	1698.92	1886.01	1529.93	1580.59	2329.95	2201.28	1856.98	1527.95	10.6751	NA	NA	NA	NA	NA	10.8578	NA	NA	NA	NA	NA	1	0.883779	2	0.968661
feature_2267	Ahcyl1	18936.5	14661.4	15575.4	13509	14487.5	16122.7	15135.6	16132	17515	15853.9	16154.4	14554.6	14302	16828.5	16213.8	15951.2	16396.8	17651	17561.7	15436.3	17361.7	17304.3	16508.4	17253.1	12943.1	14451.7	15156.1	15122.2	15314.7	13533.3	15117.3	15894.2	14919.1	14942	14633.1	14826.2	14050	14309.1	16191.5	14542.7	16911.1	15828.2	14901.4	15514	14409.5	15567.7	15967.2	15808.9	13.9784	NA	NA	NA	NA	NA	13.8761	NA	NA	NA	NA	NA	1	0.606296	2	0.981165
feature_2268	Ahcyl2	9361.04	9926.29	8426.07	7198.52	8213.94	8622.97	8385.22	8382.43	8973.8	7273.44	9056.71	8614.35	8697.41	8813.23	10829.5	9599.26	9787.85	8689.67	10165.1	8998.59	9466.22	9005.83	9412.38	9222.66	8847.81	8017.35	8774.47	7901.82	9118.41	8987.27	8558.04	8052.31	9406.74	8212.73	8964.56	8378.2	8910.44	8192.62	8619.96	11232.5	8675.41	8713.75	8072.65	8575.96	8010.57	8790.2	9700.25	9259.82	13.1125	NA	NA	NA	NA	NA	13.1125	NA	NA	NA	NA	NA	1	0.416113	1	0.807344
feature_2269	Ahdc1	2129.79	3788.44	3397.27	2202.87	2536.11	2302.67	2529.78	2660.18	2022.46	1832.36	3394.93	2502.34	2692.6	2258.61	3286.1	3920.24	2521.84	1935.86	2512.01	2601.05	2107.41	1814.57	2842.41	2097.32	3372.69	2504.26	2514.66	3265.27	2489.63	3043.74	2639.44	3389.28	2426.81	3089.36	2997.05	3546.14	3312.22	2880.26	4020.85	4306.75	2939.96	2584.91	3362.85	4163.51	3069.06	3055.47	3235.91	3667.67	11.3327	NA	NA	NA	NA	NA	11.6264	NA	NA	NA	NA	NA	1	0.823119	2	0.99536
feature_2272	Ahr	152.585	133.882	107.543	153.102	88.2508	173.267	216.393	149.478	192.083	201.322	147.004	165.039	170.497	207.7	219.771	166.425	181.167	116.429	181.221	138.918	176.025	210.352	186.904	151.29	104.155	125.109	131.392	154.481	140.844	160.147	130.331	115.021	160.195	150.634	124.478	135.544	138.088	198.222	167.535	198.729	137.186	190.525	152.993	128.871	201.574	127.895	213.295	147.366	7.31085	NA	NA	NA	NA	NA	7.31085	NA	NA	NA	NA	NA	1	0.473162	1	0.664849
feature_2273	Ahrr	10.6703	9.50132	11.9493	7.20482	29.7846	11.8136	18.3384	16.1115	13.9866	4.30636	10.6524	7.80588	5.19807	5.79627	11.5118	14.3824	7.24668	9.2404	8.36406	17.3647	7.33436	4.62312	21.0004	19.8839	4.29505	17.5774	11.5088	8.46472	12.4274	9.53254	14.9233	11.0761	7.96001	11.8681	4.25567	13.2023	14.1871	3.44735	19.4557	8.64037	17.2618	0.915984	11.9995	3.30438	11.8573	17.7372	15.9036	12.6037	3.51432	NA	NA	NA	NA	NA	3.51432	NA	NA	NA	NA	NA	1	0.873012	1	0.857836
feature_2276	Ahsg	0	0	0	4.50301	0	0	0	0	0	0	1.06524	0	1.03961	0	0	0	0	0	0	0	0	0	0	0	0	0	0	0	0	0	0	0	0	0	0	0.880155	0	0	0	0	0	3.66394	0	0	0	0	0	0	-2.10574	NA	NA	NA	NA	NA	-2.10574	NA	NA	NA	NA	NA	1	0.935441	1	0.876639
feature_2277	Aicda	0	0	0	0	0	0	1.83384	0	0	2.15318	0	0	0	0	0	0	0	0	0	0	0	0	0	0	0	0	0	0	0	0	0	0	0	0	0	0	0	3.44735	0	0	0	0	0	2.20292	0	0	0	0	-2.31634	NA	NA	NA	NA	NA	-2.31634	NA	NA	NA	NA	NA	1	0.93128	1	0.87859
feature_2278	Aida	3970.41	3498.21	3138.98	4134.67	3629.31	3920.16	3642	3606.28	3659.83	4444.16	3182.95	3397.79	3840.33	3901.85	3673.31	3348.03	3676.48	3737.74	3729.44	3582.62	3727.08	4526.03	3456.67	4164.37	3280.35	3652.99	3401.8	2883.3	3893.1	3471.75	3393.57	3264.04	3922.3	3439.01	3366.23	3396.52	3112.65	3669.7	3321.52	3249.74	3320.62	3514.63	3466.85	3063.16	3401.06	3327.13	3417.4	3152.86	11.8655	NA	NA	NA	NA	NA	11.7276	NA	NA	NA	NA	NA	1	0.902579	2	0.996861
feature_2279	Aif1	226.21	129.563	109.382	181.021	223.936	131.919	209.974	196.918	225.65	223.931	140.612	146.082	156.982	201.903	116.165	130.469	227.063	223.618	179.363	180.045	251.813	136.382	178.503	218.723	184.687	198.521	208.117	144.958	200.496	167.773	186.044	169.549	188.055	216.365	204.272	146.986	182.541	143.065	161.05	114.245	232.58	190.525	209.991	152.001	160.073	195.109	163.713	149.305	7.48788	NA	NA	NA	NA	NA	7.48788	NA	NA	NA	NA	NA	1	0.928352	1	0.868767
feature_2282	Aifm2	425.744	398.192	601.14	468.314	443.46	374.098	400.693	466.337	383.233	385.419	415.445	401.445	417.925	388.35	355.819	465.375	477.073	437.995	423.779	431.376	397.278	409.146	404.258	361.368	478.898	466.317	486.245	465.56	499.582	464.234	454.664	541.876	429.841	493.896	488.338	420.714	484.253	480.043	552.326	432.979	529.664	376.469	584.975	528.7	478.243	499.443	370.46	471.183	8.72239	NA	NA	NA	NA	NA	8.90146	NA	NA	NA	NA	NA	1	0.90785	2	0.991221
feature_2284	Aig1	1298.57	1151.39	1104.85	1375.22	1408.7	1185.3	1284.6	1237.9	1286.77	1381.26	1293.21	1362.68	1170.61	1218.18	1396.07	1120.8	1280.25	1386.06	1275.05	1454.98	1296.96	1310.65	1417.53	1403.11	1432.4	1310.03	1335.02	1592.43	1492.95	1497.56	1406.77	1236.26	1350.22	1384.92	1488.42	1260.38	1361.96	1362.56	1266.78	1264.37	1319.16	1564.5	1549.93	1220.42	1448.56	1246.27	1395.77	1339.87	10.3395	NA	NA	NA	NA	NA	10.4307	NA	NA	NA	NA	NA	1	0.914806	2	0.809014
feature_2286	Aim1l	7.4692	12.0926	5.51504	16.2109	13.2376	24.6117	10.0861	18.7967	16.7839	9.68931	42.6098	22.3025	13.515	17.3888	23.0236	17.4644	7.24668	17.5568	14.8694	25.5901	3.66718	6.93468	15.7503	6.05161	21.4753	25.8491	17.2631	74.0663	17.3984	6.67277	10.9438	18.7441	11.94	8.21639	35.1093	11.442	14.1871	16.3749	14.0513	11.5205	11.8107	12.8238	6.9997	30.8408	29.6432	13.0695	10.2906	4.84756	4.06617	NA	NA	NA	NA	NA	4.06617	NA	NA	NA	NA	NA	1	0.460472	1	0.80848
feature_2287	Aim2	112.038	86.3756	104.786	72.0482	89.3539	103.369	94.4426	78.7671	73.6628	95.8165	89.4805	89.2101	76.9314	75.3515	88.9548	76.0215	80.9213	120.125	104.086	77.6843	114.905	78.593	76.6515	108.929	75.1634	102.362	102.62	153.423	135.873	89.6058	105.458	86.0526	126.365	83.9897	123.414	70.4124	87.96	74.9798	89.7124	67.2029	80.8579	91.5984	67.9971	90.3196	84.9771	79.3507	119.745	103.738	6.53841	NA	NA	NA	NA	NA	6.53841	NA	NA	NA	NA	NA	1	0.414314	1	0.814447
feature_2288	Aimp1	2205.55	2006.51	2067.22	2501.87	2389.39	2264.28	2185.02	1920.84	2338.56	2697.93	1950.46	2223.56	2579.28	2291.46	1907.82	1706.37	2303.24	2480.12	2077.07	2368.91	2362.89	2931.06	2140.99	2594.41	1912.37	2037.94	2108.98	1820.97	2486.31	2236.33	2273.32	2068.67	2540.24	2217.51	2178.9	1944.26	2142.25	2160.62	1763.98	1797.2	2058.7	2551.02	2242.9	1936.36	2283.51	2112.6	1867.27	1859.53	11.1481	NA	NA	NA	NA	NA	11.0421	NA	NA	NA	NA	NA	1	0.902695	2	0.615523
feature_2289	Aimp2	568.726	584.763	614.008	748.401	579.146	633.998	683.104	580.907	565.059	749.307	525.166	633.392	671.591	616.337	587.102	574.271	643.747	595.082	571.544	613.249	574.525	700.402	655.213	654.439	622.782	590.393	507.344	646.493	596.516	625.334	612.852	616.001	611.926	675.57	605.369	602.026	680.981	680.851	591.237	609.626	597.803	727.291	700.97	557.338	648.197	635.74	526.689	612.732	9.27833	NA	NA	NA	NA	NA	9.27833	NA	NA	NA	NA	NA	1	0.890182	1	0.873615
feature_2290	Aip	3845.57	4830.13	4589.44	4691.24	4563.67	3993.01	4450.72	4126.32	4072.9	4190.09	4248.2	4237.48	4898.66	3695.12	4264.6	4601.36	4352.84	3815.36	4013.82	4504.78	3915.33	4710.96	4838.49	4275.03	4387.39	4039.69	3583.06	3979.48	4256.81	4088.5	4013.38	4651.95	4259.6	4374.77	4365.25	3844.52	4358.28	3992.89	3746.31	3916.97	3982.93	4947.23	4570.8	4628.33	4398.06	4405.37	3897.31	4015.72	12.0563	NA	NA	NA	NA	NA	12.0563	NA	NA	NA	NA	NA	1	0.912025	1	0.76671
feature_2291	Aipl1	2.13406	1.72751	0	1.80121	0	0.984469	0	0	0.93244	0	5.32622	1.11513	0	0.966045	1.04653	1.02732	0	0	2.78802	0	1.22239	0	1.05002	0	2.14753	0	0.959063	0	0	0	0.994889	0	0	0.912932	4.25567	3.52062	0	1.72367	1.08087	0	0	0	0	0	2.96432	0	0	0	-0.238682	NA	NA	NA	NA	NA	-0.238682	NA	NA	NA	NA	NA	1	0.900339	1	0.866375
feature_2292	Aire	1.06703	0.863756	3.6767	0.900603	4.41254	3.93788	6.41843	11.636	0	4.30636	8.52196	1.11513	1.03961	0.966045	1.04653	6.16391	0	0	4.6467	8.2254	4.88958	0	2.10004	3.45806	1.07376	1.03396	3.83625	3.17427	1.65699	2.85976	0.994889	1.70401	0	2.7388	4.25567	2.64046	1.89161	0	3.24262	0	2.72555	0	0	8.81167	0	0	1.87101	1.93903	1.39051	NA	NA	NA	NA	NA	1.39051	NA	NA	NA	NA	NA	1	0.916661	1	0.609343
feature_2293	Airn	11.7373	13.8201	35.8478	17.1115	13.2376	19.6894	13.7538	18.7967	9.3244	40.9104	13.8482	13.3815	22.8715	34.7776	18.8375	10.2732	7.24668	24.9491	15.7988	26.5041	6.11197	27.7387	13.6503	12.1032	13.9589	16.5434	16.3041	19.0456	5.79946	14.2988	9.94889	25.5602	8.95501	26.475	20.2144	11.442	10.4039	30.1643	14.0513	13.4406	13.6277	17.4037	6.9997	9.91313	25.6907	8.40184	20.5811	12.6037	4.08419	NA	NA	NA	NA	NA	4.08419	NA	NA	NA	NA	NA	1	0.92952	1	0.765602
feature_2294	Ajap1	1765.93	2244.04	1945.89	1551.74	1662.42	2081.17	1911.78	2310.2	1882.6	1889.42	2641.81	2313.89	1740.31	1881.86	2492.83	2345.37	1760.94	1930.32	2402.34	1962.21	2152.64	1983.32	1837.54	1954.67	1869.42	1816.67	1897.03	2066.45	1847.54	1763.52	1995.75	2051.63	2074.58	2143.56	2073.57	2159.9	1853.78	1697.82	1982.32	2048.73	1945.13	1921.73	2071.91	1869.18	1577.02	2145.27	2126.4	1955.51	10.9598	NA	NA	NA	NA	NA	10.9598	NA	NA	NA	NA	NA	1	0.778466	1	0.790251
feature_2295	Ajuba	74.692	87.2394	69.8572	64.8434	40.816	41.3477	54.0982	70.7114	91.3791	40.9104	63.9147	62.4471	72.773	56.9966	58.6055	63.6937	35.0256	57.2905	63.1951	61.2335	59.8973	71.6583	29.4006	55.329	39.7292	65.1397	51.7894	129.087	32.3113	98.1851	87.5503	86.9046	63.6801	63.9052	89.369	86.2552	87.0142	83.5981	70.2567	93.124	76.3153	88.8504	97.9958	68.2904	61.2626	55.0788	73.9049	75.622	5.91488	NA	NA	NA	NA	NA	6.24839	NA	NA	NA	NA	NA	1	0.915735	2	0.890707
feature_2296	Ak1	2579.01	2767.48	3246.52	3253.88	3303.89	2536.98	2901.13	3243.77	2755.36	3234.08	2646.07	2632.81	2767.45	2821.82	2182.01	2907.31	2895.05	2788.75	2577.99	3216.13	2639.15	2653.67	3387.37	2597.87	3360.88	2936.45	2799.51	3162.63	2822.68	3032.3	2801.61	3356.05	2498.45	3093.93	2876.83	2775.13	3037.93	3075.03	2904.31	2410.66	3284.28	2869.78	3121.86	3122.64	3383.27	2942.51	2492.19	2972.53	11.5067	NA	NA	NA	NA	NA	11.5067	NA	NA	NA	NA	NA	1	0.84128	1	0.75732
feature_2297	Ak2	810.941	809.34	981.678	790.729	744.616	808.249	809.639	707.114	828.939	735.311	646.603	771.667	789.067	820.172	808.966	703.713	730.707	784.51	709.086	660.774	833.673	802.111	677.263	661.355	730.159	841.646	640.654	749.128	899.745	812.172	729.254	884.383	767.146	745.865	745.806	752.533	765.158	779.962	678.788	712.351	713.185	791.41	847.963	638.846	742.067	757.099	745.597	841.537	9.58005	NA	NA	NA	NA	NA	9.58005	NA	NA	NA	NA	NA	1	0.792946	1	0.871672
feature_2299	Ak4	1799.01	1479.61	1745.51	2665.78	2112.5	1765.15	1927.36	1969.18	1750.19	1802.21	1856.72	1716.18	2102.1	2455.69	1781.19	2305.3	1962.64	2346.14	1791.77	2232.74	1366.64	1967.14	1807.09	2035.94	1911.3	1835.28	1832.77	1823.09	1811.92	2016.13	1928.1	2182.84	1820.85	2037.66	1756.53	2090.37	2150.76	2388.15	2389.81	1813.52	2188.61	1907.08	2358.9	2067.44	2135.3	2007.11	1698.88	2069.91	10.9502	NA	NA	NA	NA	NA	10.9502	NA	NA	NA	NA	NA	1	0.614672	1	0.826706
feature_2300	Ak5	1733.92	1175.57	1859.49	2564.02	1894.08	1594.84	2546.28	1935.16	2237.86	3212.54	1588.28	1606.9	1909.77	2114.67	1050.71	1753.63	1914.33	2286.08	1519.47	2390.85	1472.98	1828.44	2385.65	1774.85	2128.2	1736.02	1858.66	1804.04	1408.44	1937.96	1645.55	2346.43	1479.57	1929.02	1379.9	1746.23	1745.01	2014.11	2100.14	1153.97	2029.62	1991.35	2301.9	1673.12	2163.95	1995.9	1313.45	1525.04	10.8688	NA	NA	NA	NA	NA	10.8688	NA	NA	NA	NA	NA	1	0.929052	1	0.794411
feature_2302	Ak7	1838.49	1475.3	797.843	1127.55	1129.61	1069.13	864.654	1162.71	1943.2	1249.92	1079.09	1208.8	1197.64	2029.66	936.642	957.46	1308.03	1465.53	1279.7	1375.47	1415.53	2017.99	665.713	1166.23	889.076	1699.83	1488.47	1946.89	689.308	1712.04	1742.05	990.031	1109.43	1204.16	2028.89	1539.39	1435.73	1198.81	1222.47	1242.29	1319.16	1557.17	791.966	1122.39	1093.83	918.602	1500.55	1305.93	10.3468	NA	NA	NA	NA	NA	10.3468	NA	NA	NA	NA	NA	1	0.917362	1	0.864719
feature_2304	Akap1	1505.58	1512.44	1656.35	1179.79	1600.65	1398.93	1605.52	1257.59	1289.56	1218.7	1580.82	1489.81	1634.27	1378.55	1568.74	1648.85	1436.05	1474.77	1416.31	1571.05	1416.75	1222.81	1506.78	1455.85	1578.43	1588.17	1458.74	1753.26	1631.31	1587.17	1533.12	1818.18	1419.87	1482.6	1599.07	1545.55	1559.64	1601.29	1557.54	1780.88	1638.96	1515.95	1638.93	1744.71	1538.48	1710.24	1460.32	1534.74	10.512	NA	NA	NA	NA	NA	10.6392	NA	NA	NA	NA	NA	1	0.928234	2	0.978336
feature_2306	Akap11	15595.7	14439.4	12762.7	12766.9	13215.6	14842.8	13793.2	13441.4	12205.6	14206.7	13798.1	13323.5	13835.2	14474.2	14845	14743	15400.4	13630.5	14584.1	15164.9	11962.3	12274.4	12693.7	14473.7	13444.6	12988.6	14768.6	12356.4	13777	13299.8	13769.3	12836.3	13334	12407.7	12152.1	16311	13004.8	14935.6	14800.4	15947.3	13707.7	11906.9	11453.5	13185.6	12303.9	14389.6	13209.3	13313.4	13.7385	NA	NA	NA	NA	NA	13.7385	NA	NA	NA	NA	NA	1	0.844648	1	0.790295
feature_2307	Akap12	4577.55	3794.48	3770.45	4085.13	3986.73	3663.21	3572.32	4439.6	3927.44	5002.91	4739.27	3445.74	3827.86	5277.5	4098.2	5616.35	4354.05	4835.5	3820.52	4028.62	3493.6	4868.14	3696.07	3887.73	3584.22	3442.06	3558.12	3815.47	3724.08	3496.53	4065.12	5608.76	3803.89	4816.63	3394.96	4171.05	3768.09	3751.57	5427.06	3970.73	4706.11	3981.78	4680.8	5553.55	3267.67	5547.08	3818.73	4215.44	12.0317	NA	NA	NA	NA	NA	12.0317	NA	NA	NA	NA	NA	1	0.588309	1	0.872656
feature_2308	Akap13	947.521	737.648	942.153	938.428	649.747	806.28	812.39	824.369	884.885	799.906	1022.63	945.627	723.571	837.561	999.434	924.586	885.303	771.573	861.498	731.147	1001.14	790.553	764.415	709.768	827.871	845.782	1030.03	1070.79	763.044	874.133	823.768	1003.66	995.001	930.278	942.63	1050.02	842.714	867.007	966.3	1087.73	863.09	766.679	748.968	1191.78	713.412	1066.1	1155.35	1026.71	9.72502	NA	NA	NA	NA	NA	9.86951	NA	NA	NA	NA	NA	1	0.93375	2	0.777498
feature_2309	Akap14	150.451	120.062	46.8779	88.2591	98.179	107.307	49.5136	82.3474	180.893	113.042	58.5885	93.6706	164.259	167.126	64.8847	74.9942	100.246	134.91	98.51	95.963	166.246	214.975	58.8011	119.303	41.8767	146.823	79.6022	156.597	50.5382	175.399	143.264	74.9766	96.5151	105.9	140.437	145.226	157.004	95.6638	92.9551	129.606	122.65	152.053	82.9964	102.436	81.0247	73.7495	114.132	157.061	6.80518	NA	NA	NA	NA	NA	6.80518	NA	NA	NA	NA	NA	1	0.897868	1	0.869568
feature_2311	Akap2	2.13406	0	0	0	1.10314	0.984469	0	0.895081	0	0	2.13049	0	0	0	2.09305	0	2.41556	0	0	1.82787	2.44479	0	4.20008	3.45806	0	2.06793	0	0	7.45645	0	0	0	1.99	0.912932	0	0	0	0	1.08087	0	0.908515	0	0	1.10146	1.97621	2.80061	0	1.93903	-0.0638912	NA	NA	NA	NA	NA	-0.0638912	NA	NA	NA	NA	NA	1	0.868321	1	0.873308
feature_2312	Akap3	28.8098	8.63756	25.7369	21.6145	7.72195	20.6739	25.6737	16.1115	45.6896	21.5318	30.8921	31.2235	23.9111	23.1851	13.6049	15.4098	16.9089	16.6327	17.6575	21.9344	12.2239	11.5578	27.3005	12.1032	15.0327	7.23774	19.1813	28.5684	27.3403	18.1118	16.9131	30.6722	39.8001	7.30345	7.44742	13.2023	20.8077	18.0986	34.5879	3.84017	21.8044	11.9078	26.9988	35.2467	7.90485	14.0031	11.2261	22.2988	4.31633	NA	NA	NA	NA	NA	4.31633	NA	NA	NA	NA	NA	1	0.84933	1	0.853205
feature_2313	Akap4	3.20108	0	0	0	0	0	0	0	0	0	0	0	0	0	0	0	0	0	0	0	0	0	0	0	0	0	0	0	0	0	0	0	0	0	0	0	0	0	0	0	0	0	0	0	0	0	0	0	-3.9064	NA	NA	NA	NA	NA	-3.9064	NA	NA	NA	NA	NA	1	0.937799	1	0.908447
feature_2314	Akap5	1085.17	726.419	953.184	898.802	832.867	1001.21	1134.23	903.136	1457.4	858.042	709.453	818.502	983.475	1113.85	796.407	1065.33	917.913	1241.91	963.725	969.683	1007.25	984.724	1116.17	968.258	840.756	711.366	998.385	919.48	850.864	1037.14	739.203	897.163	784.061	849.027	751.125	875.754	1002.56	1027.31	1263.54	887.078	941.222	908.656	746.968	949.457	835.937	831.783	768.985	924.915	9.93603	NA	NA	NA	NA	NA	9.7965	NA	NA	NA	NA	NA	1	0.855611	2	0.641641
feature_2316	Akap7	1326.32	1125.47	1095.66	1369.82	1337	1373.33	1338.7	1301.45	1561.84	1467.39	1245.27	1284.63	1345.26	1605.57	1280.95	1162.92	1293.53	1534.83	1437.69	1322.46	1296.96	1460.91	1218.02	1385.82	1323.95	1293.49	1556.56	1185.06	1654.5	1339.32	1286.39	1300.16	1268.63	1317.36	1389.48	1336.08	1109.43	1418.58	1231.11	1264.37	1470.89	1311.69	1470.94	1203.89	1401.13	1256.54	1383.61	1158.57	10.3832	NA	NA	NA	NA	NA	10.3832	NA	NA	NA	NA	NA	1	0.884147	1	0.870414
feature_2320	Akip1	218.741	195.209	130.523	224.25	202.977	159.484	141.205	183.492	244.299	197.016	184.287	149.427	190.249	170.024	146.514	183.89	161.843	211.605	169.14	193.754	194.361	177.99	151.203	183.277	146.032	221.268	190.854	223.257	169.841	203.043	161.172	158.473	196.015	199.932	205.336	180.432	186.324	174.953	148.08	168.007	190.788	237.24	178.992	126.668	158.097	146.565	172.133	201.659	7.50348	NA	NA	NA	NA	NA	7.50348	NA	NA	NA	NA	NA	1	0.933898	1	0.873298
feature_2322	Akirin2	1797.94	1800.93	1761.14	2328.96	1900.7	2026.04	2020.89	2177.73	2041.11	2053.06	1794.94	1929.17	2383.83	2215.14	2210.27	2402.9	2170.38	1942.33	2117.97	1968.61	1992.5	2316.18	2061.19	2059.28	2133.57	1847.69	1898.95	1921.49	2080.35	2044.73	1832.59	1948.54	2169.1	2068.7	2270.4	2061.32	2303.99	2104.6	2220.11	2088.09	1955.13	1965.7	2286.9	1488.07	2162.96	1885.75	1984.21	2060.21	10.9993	NA	NA	NA	NA	NA	10.9993	NA	NA	NA	NA	NA	1	0.50682	1	0.857459
feature_2323	Akna	192.065	259.991	233.47	164.81	156.645	178.189	203.556	194.232	215.394	162.565	196.005	187.341	134.11	237.647	168.491	190.054	170.297	198.669	203.525	173.647	168.69	175.678	168.003	171.174	199.72	232.642	182.222	271.929	132.559	279.303	226.835	241.97	146.265	225.494	261.724	257.005	190.107	193.913	172.94	258.251	268.921	211.592	174.992	276.466	174.895	158.701	207.682	222.988	7.55424	NA	NA	NA	NA	NA	7.75022	NA	NA	NA	NA	NA	1	0.926927	2	0.766984
feature_2324	Aknad1	0	0	0	1.80121	6.61881	0	0	0.895081	0	3.22977	0	2.23025	0	0	0	0	1.20778	0	0	1.82787	0	0	2.10004	0	0	3.10189	0	0	0	1.90651	0	0	0.995001	0	0	0	3.78323	0	0	0.960042	0	0	0.999957	0	0.988106	0	0	0	-0.556149	NA	NA	NA	NA	NA	-0.556149	NA	NA	NA	NA	NA	1	0.922319	1	0.850299
feature_2325	Akp3	0	0	0	0.900603	0	0	0	0	0	4.30636	0	2.23025	0	0	0	0	0	0	0	0	0	0	0	0	0	0	0	0	0.828495	0	0	0	0	0	3.19175	0	0	0	0	1.92008	0	0	0	0	0.988106	0.933538	0	0	-1.64958	NA	NA	NA	NA	NA	-1.64958	NA	NA	NA	NA	NA	1	0.911685	1	0.874688
feature_2326	Akr1a1	9620.33	10762.4	10254.3	12485.1	12006.5	10272.9	10784.8	11544.7	10127.2	11262.2	11051.9	11045.3	11084.4	9909.69	10224.6	10159.1	10617.6	10803	10230.2	11351.1	10530.9	11093.2	11773.9	11042.5	11847.9	10575.4	10761.6	10496.3	11323	11225.5	11682	11679.3	11886.3	12342.8	11951	10405.2	11065	11480.5	10253.2	9264.4	10964.9	11764.9	12443.5	10535.5	12327.6	10986.8	10677.9	10720.9	13.4271	NA	NA	NA	NA	NA	13.4271	NA	NA	NA	NA	NA	1	0.901436	1	0.666115
feature_2328	Akr1b3	0	0	0	0	0	0	0	0	0	0	0	0	0	0	0	0	0	0	0	0	0	0	0	0	0	2.06793	0	0	1.65699	0	0	4.26003	0	0	1.06392	0	0	0	0	0	0	0	0	0	0	0	0	0.969513	-2.26039	NA	NA	NA	NA	NA	-2.26039	NA	NA	NA	NA	NA	1	0.92835	1	0.840906
feature_2329	Akr1b7	0	0	0	4.50301	1.10314	5.90682	0.916919	1.79016	10.2568	4.30636	4.26098	0	0	5.79627	2.09305	11.3005	4.83112	13.8606	5.57604	4.56967	1.22239	0	2.10004	0	5.36881	2.06793	4.79532	0	10.7704	2.85976	0	16.1881	5.97001	6.39052	1.06392	1.76031	0.945807	2.58551	3.24262	0	3.63406	0.915984	6.9997	3.30438	0.988106	0	0.935505	7.7561	1.84914	NA	NA	NA	NA	NA	1.84914	NA	NA	NA	NA	NA	1	0.561727	1	0.872711
feature_2330	Akr1b8	26.6757	72.5555	45.9587	33.3223	35.3003	38.3943	48.5967	34.0131	47.5544	49.5231	25.5659	53.526	63.4165	42.506	30.3493	18.4917	41.0645	46.202	65.0538	31.9877	24.4479	69.3468	31.5006	52.7355	19.3277	29.9849	38.3625	34.917	61.3086	57.1952	58.6985	43.4523	52.7351	23.7362	32.9814	18.4833	40.6697	21.5459	34.5879	21.1209	26.3469	42.1353	60.9974	26.435	19.7621	42.0092	20.5811	31.9939	5.29727	NA	NA	NA	NA	NA	5.29727	NA	NA	NA	NA	NA	1	0.890072	1	0.645034
feature_2331	Akr1c12	0	0	0	0	3.30941	0	0	0.895081	0	2.15318	0	0	0	0	0	0	0	0	0	0	1.22239	0	0	0	2.14753	0	0	4.23236	0	0	0	0	0	0	0	0	0	0	4.32349	0	0	0	1.99991	0	0.988106	6.53477	0	0	-0.787627	NA	NA	NA	NA	NA	-0.787627	NA	NA	NA	NA	NA	1	0.90254	1	0.805852
feature_2332	Akr1c13	23.4746	30.2315	19.3027	12.6084	39.7129	25.5962	21.0891	26.8524	23.311	18.302	18.1092	10.0361	4.15846	15.4567	14.6514	3.08195	28.9867	25.8731	27.8802	10.0533	17.1135	32.3618	10.5002	11.2387	8.5901	10.3396	16.3041	12.6971	9.11344	20.0183	10.9438	12.7801	22.885	18.2586	19.1505	8.80155	11.3497	9.4802	18.3748	15.3607	21.8044	26.5635	11.9995	6.60875	8.89295	11.2025	12.1616	10.6646	4.28164	NA	NA	NA	NA	NA	3.80075	NA	NA	NA	NA	NA	1	0.793112	2	0.782094
feature_2333	Akr1c14	19.2065	7.77381	11.0301	39.6265	45.2285	20.6739	40.3444	28.6426	22.3786	29.0679	23.4354	32.3387	27.03	34.7776	19.884	22.601	19.3245	18.4808	11.1521	26.5041	35.4494	36.9849	10.5002	33.7161	10.7376	22.7472	18.2222	12.6971	70.422	64.8212	14.9233	99.6847	15.92	27.388	26.5979	21.1237	17.9703	13.7894	21.6175	76.8033	29.0725	33.8914	39.9983	8.81167	40.5123	42.0092	19.6456	17.4512	4.84863	NA	NA	NA	NA	NA	4.84863	NA	NA	NA	NA	NA	1	0.835537	1	0.713805
feature_2334	Akr1c18	1.06703	0	4.59587	0	1.10314	0	5.50151	1.79016	14.919	0	0	0	3.11884	1.93209	5.23264	0	6.0389	1.84808	2.78802	3.65573	3.66718	4.62312	4.20008	0	0	0	2.87719	6.34854	2.48548	1.90651	1.98978	0	1.99	0	0	0	3.78323	0	0	0	1.81703	0	0.999957	2.20292	0	0.933538	4.67752	4.84756	1.10071	NA	NA	NA	NA	NA	1.10071	NA	NA	NA	NA	NA	1	0.879377	1	0.713764
feature_2335	Akr1c19	17.0724	3.45503	9.19174	4.50301	4.41254	0	7.33535	0.895081	1.86488	1.07659	11.7177	1.11513	5.19807	3.86418	2.09305	1.02732	1.20778	2.77212	3.71736	8.2254	3.66718	4.62312	1.05002	9.50968	3.22129	5.16981	7.67251	0	0	0.953254	3.97956	5.96404	0.995001	5.47759	3.19175	4.40077	3.78323	4.30918	7.56611	0.960042	4.54258	0.915984	2.99987	4.40583	1.97621	3.73415	7.48404	1.93903	2.02412	NA	NA	NA	NA	NA	2.02412	NA	NA	NA	NA	NA	1	0.873126	1	0.807219
feature_2336	Akr1c20	0	0	0	0	0	0	0	0.895081	0	0	0	0	0	0	0	0	0	0	0	0	0	0	0	0	0	0	0	0	0	0	0	0	0	0	0	0	0	0	0	0	0	4.57992	0	0	0	0	0	0	-3.1321	NA	NA	NA	NA	NA	-3.1321	NA	NA	NA	NA	NA	1	0.935535	1	0.88922
feature_2339	Akr1cl	0	0	0	0	0	0	0	0	0	0	0	0	0	0	0	0	0	0	0	0	0	0	0	0	0	0	0	0	0	0	0	2.55602	0	0.912932	0	0	0	0	0	0	1.81703	0	0	0	0	0	0	0	-3.18279	NA	NA	NA	NA	NA	-3.18279	NA	NA	NA	NA	NA	1	0.940336	1	0.885937
feature_2340	Akr1d1	0	0	0	0	1.10314	0	0	0	0	0	0	0	0	0	0	0	4.83112	0	0	0	0	0	0	0	0	0	0	0	0	0	0	0	0	0	0	0	0	0	0	0	0	0	0	0	0	0	0	0	-3.0159	NA	NA	NA	NA	NA	-3.0159	NA	NA	NA	NA	NA	1	0.938125	1	0.877895
feature_2341	Akr1e1	1293.24	1107.34	876.892	677.253	741.307	926.386	822.476	818.999	1046.2	1067.98	809.586	830.769	608.174	1121.58	984.782	863.974	917.913	1189.24	1558.5	848.13	858.121	1666.63	1387.08	1078.05	545.471	1019.49	544.748	651.783	1326.42	1062.88	997.874	553.804	1251.71	1075.43	528.767	943.526	1104.7	755.831	655.009	662.429	1079.32	1118.42	762.967	624.527	814.199	975.547	869.084	913.281	9.87068	NA	NA	NA	NA	NA	9.87068	NA	NA	NA	NA	NA	1	0.697795	1	0.500747
feature_2342	Akr7a5	558.056	722.1	698.572	634.925	629.89	498.141	602.416	689.212	523.099	513.533	621.038	558.678	595.699	523.596	624.777	665.702	630.461	583.069	627.304	653.462	640.534	524.724	737.114	514.387	776.33	577.985	619.555	736.431	588.231	612.942	598.923	792.366	519.391	774.166	685.162	585.303	692.33	695.502	736.074	767.073	704.099	710.804	865.962	785.34	734.163	688.018	678.241	704.836	9.24703	NA	NA	NA	NA	NA	9.4362	NA	NA	NA	NA	NA	1	0.535374	2	0.99714
feature_2343	Akt1	4545.54	5315.56	5824.81	5382.9	5675.63	4576.8	5441	5872.62	5037.04	5246.22	5882.28	5141.85	5019.26	5268.81	5490.08	6135.14	5499.02	5183.86	4931.08	5766	4981.26	4627.74	5392.9	4830.05	6046.36	5382.81	5052.34	6291.4	5304.02	5536.5	5448.01	6756.41	5092.42	6183.29	5687.7	5808.14	5988.85	5807.92	5955.61	5814.01	6297.83	5633.3	6451.72	6284.92	5981	5801.94	5340.8	5697.83	12.3706	NA	NA	NA	NA	NA	12.5064	NA	NA	NA	NA	NA	1	0.861895	2	0.997915
feature_2344	Akt1s1	1158.79	2034.15	1831.91	1371.62	1509.09	1245.35	1427.64	1648.74	1127.32	1041.06	1762.98	1490.92	1293.28	1048.16	1414.91	1553.3	1235.56	1159.67	1331.74	1300.53	1281.07	1063.32	1528.83	1101.39	1558.03	1326.57	1201.71	1743.73	1317.31	1491.84	1340.12	1695.49	1333.3	1670.67	1568.21	1364.24	1526.53	1281.55	1388.92	1514.95	1532.67	1454.58	1907.92	1750.22	1639.27	1401.24	1557.62	1580.31	10.4242	NA	NA	NA	NA	NA	10.5565	NA	NA	NA	NA	NA	1	0.684466	2	0.609314
feature_2346	Akt3	4055.77	3499.94	3311.78	3588.9	3517.9	4038.29	4094.04	3519.46	4080.36	4684.24	3658.05	3686.61	3984.84	3987.83	3817.73	3975.72	3791.22	3954.89	3824.23	3894.27	3742.97	3878.8	3624.67	3767.56	3746.36	3727.44	3981.07	3568.94	4244.38	3846.38	3535.84	3707.93	3529.27	3456.36	3394.96	4174.58	3694.32	3892.05	4109.48	3885.29	3743.08	3356.17	3037.87	3660.15	3244.94	3965.67	3821.54	3729.72	11.8809	NA	NA	NA	NA	NA	11.8809	NA	NA	NA	NA	NA	1	0.750256	1	0.708416
feature_2347	Aktip	4412.16	3909.36	4105.03	5508.99	4932.12	4818.98	4673.53	4943.53	5079	5553.05	4476.16	4509.57	5130.49	5481.34	4688.44	4633.2	5064.22	5520.22	4890.19	5210.33	4885.91	5822.82	4852.14	5389.39	4743.88	4551.5	4632.28	4872.5	4953.57	4585.15	4685.93	4862.4	4895.41	4862.27	4901.46	4409.58	5006.15	5255.48	4573.17	4442.11	5025.91	5312.71	5193.77	4460.91	4930.65	4797.45	4446.46	4548.95	12.2477	NA	NA	NA	NA	NA	12.2477	NA	NA	NA	NA	NA	1	0.660678	1	0.747071
feature_2348	Alad	945.387	1624.73	1029.47	1417.55	838.383	1099.65	788.55	1063.36	897.007	734.234	1680.96	1562.29	915.9	1194.03	1149.09	1427.97	1008.5	1021.99	1280.63	1212.79	1144.16	1137.29	874.667	936.271	1516.15	838.544	1095.25	1700.35	787.898	934.188	838.692	1620.52	806.946	1320.1	1268.19	803.581	1331.7	1160.89	1508.9	981.163	1173.8	1537.94	948.959	1560.77	1621.48	1601.95	1229.25	1178.93	10.1972	NA	NA	NA	NA	NA	10.1972	NA	NA	NA	NA	NA	1	0.71638	1	0.748852
feature_2350	Alas2	32.0108	32.8227	16.5451	49.5332	44.1254	11.8136	39.4275	24.1672	103.501	32.2977	17.0439	30.1084	21.8319	21.253	20.9305	12.3278	13.2856	35.1135	34.3856	41.127	46.451	20.804	67.2013	46.6839	63.352	45.4944	36.4444	11.639	28.1688	40.0366	28.8518	38.3403	62.6851	27.388	21.2783	23.7642	36.8865	39.6445	20.5366	24.9611	84.4919	21.0676	22.999	14.319	6.91674	37.3415	58.9368	25.2073	5.09059	NA	NA	NA	NA	NA	5.09059	NA	NA	NA	NA	NA	1	0.921048	1	0.873773
feature_2352	Alcam	11614.6	10746	8859.92	10138.1	10585.7	11316.5	9692.75	10036.5	8917.86	10152.2	11963.8	10249.1	9669.45	10747.2	13814.2	9953.68	10742	11259.4	13496.8	11331.9	11420.8	12320.6	10470.8	12468.9	15984	14178.7	17744.6	15218.5	25692.4	15107.2	12856	15337	12546	10133.5	12852.1	15746.9	12339	14908.9	14176.7	23089	15917.2	17417.4	13485.4	13905.9	14477.7	18095.7	19756	15856.4	13.414	NA	NA	NA	NA	NA	13.9386	NA	NA	NA	NA	NA	1	0.794704	2	1
feature_2354	Aldh18a1	1075.56	1259.36	1128.75	1169.88	1154.98	1130.17	1153.48	1016.81	921.251	1005.53	1157.92	1147.46	1269.37	1024.01	1186.76	1322.16	1096.66	920.344	1024.13	1050.11	907.016	1024.02	1165.52	1052.98	1316.43	1142.53	981.122	1109.94	1086.98	1104.82	1071.5	1180.88	1151.22	1067.22	1008.59	1241.02	1130.24	1204.85	1177.07	1122.29	1126.56	1033.23	1073.95	1153.23	1112.61	1120.25	997.248	1073.25	10.1129	NA	NA	NA	NA	NA	10.1129	NA	NA	NA	NA	NA	1	0.901375	1	0.85344
feature_2355	Aldh1a1	1301.77	526.028	767.51	929.422	1009.37	1019.91	835.313	1029.34	1384.67	991.539	1054.59	1089.48	790.107	1573.69	829.896	1082.79	724.668	1885.97	1249.03	981.564	1265.18	1451.66	869.417	980.361	580.906	596.597	645.45	1032.7	730.732	666.324	1031.7	1278.86	1200.97	1061.74	810.705	647.794	922.162	653.272	1390	577.945	1302.81	1357.49	1943.92	1214.91	614.602	1261.21	857.858	805.665	9.98991	NA	NA	NA	NA	NA	9.98991	NA	NA	NA	NA	NA	1	0.476205	1	0.783958
feature_2356	Aldh1a2	294.5	297.996	262.884	297.199	230.555	257.931	365.851	245.252	470.882	173.331	425.033	418.172	374.261	145.873	463.612	189.026	283.828	294.769	683.065	344.553	705.321	457.689	340.207	289.613	173.95	169.57	184.14	211.618	167.356	262.145	346.222	96.2767	496.506	341.436	174.482	122.342	277.121	125.828	125.381	181.448	306.17	276.627	124.995	200.465	117.585	144.698	180.552	116.342	8.43525	NA	NA	NA	NA	NA	7.68037	NA	NA	NA	NA	NA	1	0.815996	2	0.999703
feature_2357	Aldh1a3	10.6703	7.77381	7.35339	9.90663	5.51568	7.87575	10.0861	11.636	6.52708	31.2211	12.7829	5.57563	13.515	6.76231	8.37222	6.16391	9.66224	12.0125	5.57604	12.7951	15.8911	4.62312	6.30012	6.05161	6.44258	5.16981	1.91813	3.17427	3.31398	4.76627	2.98467	11.0761	7.96001	1.82586	11.7031	2.64046	14.1871	5.17102	6.48524	2.88012	8.17664	1.83197	9.99957	4.40583	2.96432	4.66769	7.48404	13.5732	3.29287	NA	NA	NA	NA	NA	2.59049	NA	NA	NA	NA	NA	1	0.904646	2	0.891253
feature_2358	Aldh1a7	7.4692	5.18254	2.75752	18.9127	23.1658	1.96894	21.0891	8.05573	12.1217	9.68931	17.0439	8.92101	15.5942	18.3548	6.27916	8.21854	8.45446	3.69616	5.57604	27.418	3.66718	16.1809	7.35014	14.6968	20.4015	38.2566	11.5088	11.639	21.5409	11.439	15.9182	11.9281	3.98001	3.65173	13.8309	25.5245	4.72903	4.30918	8.64698	0.960042	6.35961	0.915984	13.9994	22.0292	25.6907	7.46831	2.80651	0.969513	3.54527	NA	NA	NA	NA	NA	3.54527	NA	NA	NA	NA	NA	1	0.669691	1	0.869408
feature_2361	Aldh1l2	325.444	342.911	341.014	283.69	335.353	374.098	339.26	250.623	293.719	264.841	322.769	321.156	339.954	305.27	278.376	320.523	374.412	320.642	360.584	327.188	378.942	288.945	252.005	376.065	345.752	351.547	341.426	237.012	342.168	300.275	265.635	247.082	268.65	247.405	284.066	301.013	296.037	334.393	327.504	333.134	264.378	205.18	261.989	267.654	274.693	314.602	356.427	327.695	8.32972	NA	NA	NA	NA	NA	8.20778	NA	NA	NA	NA	NA	1	0.891507	2	0.569968
feature_2362	Aldh2	4530.6	4879.36	5248.48	4820.03	4584.63	3943.78	4259.09	5023.19	4361.02	3856.34	5397.59	4372.41	3793.55	4337.54	4143.2	5005.09	4362.5	4788.38	4403.21	4430.75	4404.29	3931.96	5041.15	4234.4	4402.43	3783.27	4019.43	5502.07	4067.91	4437.4	4392.44	5210.87	4547.16	5110.59	5101.48	4315.4	5137.62	4457.42	5171.98	4780.05	5383.86	5176.23	5541.76	5141.61	4645.09	4752.64	4586.78	4922.22	12.138	NA	NA	NA	NA	NA	12.2211	NA	NA	NA	NA	NA	1	0.500048	2	0.556674
feature_2363	Aldh3a1	2.13406	1.72751	0	7.20482	1.10314	2.95341	3.66768	8.05573	6.52708	1.07659	0	1.11513	0	0	3.13958	1.02732	2.41556	1.84808	0	2.7418	6.11197	0	4.20008	6.91613	0	1.03396	0	0	1.65699	3.81301	4.97445	0.852006	0.995001	2.7388	0	0	3.78323	1.72367	3.24262	2.88012	7.26812	7.32787	1.99991	0	0	0	3.74202	0.969513	1.23479	NA	NA	NA	NA	NA	1.23479	NA	NA	NA	NA	NA	1	0.839856	1	0.830579
feature_2364	Aldh3a2	2527.79	2593.86	2145.35	2337.06	2457.79	2553.71	2686.57	2353.17	2525.05	2568.74	2366.97	2580.4	2627.1	2458.58	3002.49	2562.13	2506.14	2394.19	2626.31	2604.71	2436.23	2582.01	2409.8	2404.22	2470.73	2376.05	2348.75	2285.47	2522.77	2444.14	2512.1	2154.72	2736.25	2365.41	2348.06	2373.78	2270.88	2264.91	2307.66	2628.59	2395.75	2492.39	2238.9	2129.12	1992.02	2513.08	2411.73	2378.21	11.2949	NA	NA	NA	NA	NA	11.2128	NA	NA	NA	NA	NA	1	0.743034	2	0.901414
feature_2365	Aldh3b1	119.507	82.9206	123.169	169.313	116.932	119.121	127.452	171.855	132.406	121.655	150.199	109.282	91.486	95.6384	111.978	100.677	141.31	217.149	126.39	118.811	141.798	122.513	120.752	121.032	108.45	135.449	175.509	211.618	105.219	138.222	131.325	145.693	125.37	148.808	125.542	131.143	125.792	60.3286	114.573	107.525	189.88	158.465	183.992	185.045	134.382	183.907	145.003	131.854	7.07156	NA	NA	NA	NA	NA	7.07156	NA	NA	NA	NA	NA	1	0.531548	1	0.640184
feature_2366	Aldh3b2	45.8822	32.8227	51.4737	323.316	87.1477	48.239	56.849	66.236	51.2842	150.723	59.6537	46.8353	70.6937	122.688	35.5819	87.322	79.7135	96.1002	39.0323	109.672	44.0062	60.1005	95.5519	34.5806	84.8273	56.868	59.4619	57.1369	54.6806	28.5976	67.6525	178.069	67.6601	130.549	48.9402	53.6895	58.64	55.1575	141.594	25.9211	100.845	92.5144	124.995	93.624	94.8582	125.094	64.5498	57.2013	6.31388	NA	NA	NA	NA	NA	6.31388	NA	NA	NA	NA	NA	1	0.930542	1	0.873443
feature_2367	Aldh3b3	0	0	0	1.80121	0	0	1.83384	0	0.93244	0	0	0	0	0	2.09305	6.16391	0	1.84808	0	1.82787	0	0	1.05002	0	0	0	0	2.11618	0.828495	1.90651	0	0	0	0	3.19175	1.76031	0	0	2.16175	0	0	0	0	0	0	0	0	0.969513	-0.654939	NA	NA	NA	NA	NA	-0.654939	NA	NA	NA	NA	NA	1	0.878366	1	0.860414
feature_2369	Aldh5a1	7887.47	7497.41	7122.68	6260.09	7410.86	7377.61	7066.69	8015.45	7296.34	7246.53	7561.11	7166.91	7443.64	7444.34	7993.38	8050.06	7976.18	7583.6	8079.68	7597.53	7027.54	6772.87	7846.8	7675.17	8028.52	7931.53	7801.98	7552.65	8087.76	7782.36	7301.49	7172.19	7413.76	7098.04	7410.18	8077.18	7612.8	7547.1	7833.08	8683.58	7754.18	6992.62	6670.71	7841.28	7313.96	7479.51	7164.1	7747.38	12.8795	NA	NA	NA	NA	NA	12.8795	NA	NA	NA	NA	NA	1	0.832113	1	0.824184
feature_2370	Aldh6a1	4945.68	4111.48	3850.42	3834.77	4093.73	4882.97	4166.48	4289.23	4637.02	4102.88	4621.03	4676.84	4155.34	4554.9	4755.42	4089.75	4823.87	4778.21	5276.79	4076.14	4916.47	5117.79	4221.08	5156.84	3393.09	3910.45	4098.08	3717.07	4466.41	4156.19	4528.74	3891.96	4741.18	4177.58	3938.62	4110.32	4064.13	3642.12	4021.93	4246.26	4191.89	4249.25	3801.84	3544.49	3605.6	4485.65	4423.07	4143.7	12.1372	NA	NA	NA	NA	NA	11.989	NA	NA	NA	NA	NA	1	0.842145	2	0.996599
feature_2371	Aldh7a1	3647.1	4009.56	4444.21	3285.4	3135.11	3677.98	3364.17	3594.64	3809.95	3518.3	3597.33	3591.82	3480.63	3740.53	3704.71	3571.98	3571.41	4486.21	4372.54	4358.55	3953.22	3444.22	3854.62	3892.05	3834.41	3503.07	3966.69	4103.27	3265.1	4078.02	4204.4	4825.76	3710.36	3638.95	4052.46	3529.42	4420.7	3788.63	4514.81	4076.34	4183.71	4634.88	4424.81	4264.85	3309.17	3907.79	3698.05	4209.62	11.8747	NA	NA	NA	NA	NA	11.9679	NA	NA	NA	NA	NA	1	0.407051	2	0.699476
feature_2372	Aldh8a1	2.13406	2.59127	0	2.70181	0	0	0	2.68524	0	2.15318	0	0	1.03961	4.83022	0	1.02732	0	4.6202	0.92934	0.913933	4.88958	0	2.10004	0	0	4.13585	0	0	4.97097	2.85976	0	4.26003	0	0.912932	1.06392	0.880155	0	2.58551	0	0	0.908515	1.83197	3.99983	0	0.988106	7.46831	0.935505	0	0.552892	NA	NA	NA	NA	NA	0.552892	NA	NA	NA	NA	NA	1	0.893618	1	0.867343
feature_2373	Aldh9a1	2723.06	2746.75	2483.61	2584.73	2771.08	2579.31	2403.24	2766.69	2861.66	2612.88	2851.66	2697.49	2668.69	2685.6	2504.34	2550.83	2791.18	2871.92	2730.4	2582.78	2653.82	3206.13	2697.5	2852.9	2382.68	2447.39	2494.52	2505.56	2595.67	2744.42	2854.34	2928.35	3216.84	2716.89	2640.64	2499.64	2714.47	2538.11	2437.37	2351.14	2828.21	2884.43	3167.86	2352.72	2697.53	2671.79	2613.8	2606.05	11.3895	NA	NA	NA	NA	NA	11.3895	NA	NA	NA	NA	NA	1	0.919614	1	0.849177
feature_2374	Aldoa	42775	53302.4	51990.3	50344.6	53217.4	47531.2	53840.6	53507.9	47690.6	51492.2	53497.6	51317	52078.4	44706.6	48090	50367.3	48999.6	46007	47404.7	52758.6	47520.6	47033.3	55981.8	47411.8	58465.3	50841	49499.2	52025.2	50524.1	53132.4	53658.4	54604.2	52150	56904	54255.5	47754.6	53242.3	49918.4	49199.2	46794.4	51497.4	53530.1	56052.6	50751.9	55971.3	49436.4	45848.2	47551.7	15.6349	NA	NA	NA	NA	NA	15.6349	NA	NA	NA	NA	NA	1	0.841132	1	0.563779
feature_2375	Aldoart1	0	1.72751	1.83835	0	0	0	3.66768	0	0	1.07659	0	1.11513	1.03961	1.93209	0	0	0	0	0	0	1.22239	2.31156	2.10004	0	0	3.10189	0.959063	9.52281	0.828495	0	0	0	0.995001	0	2.12783	0.880155	0	1.72367	4.32349	2.88012	0	0.915984	0.999957	0	1.97621	0	0.935505	0.969513	0.0922823	NA	NA	NA	NA	NA	0.0922823	NA	NA	NA	NA	NA	1	0.920025	1	0.752341
feature_2376	Aldoart2	0	0	1.83835	0	3.30941	0	0.916919	0.895081	0	2.15318	0	1.11513	5.19807	0	1.04653	1.02732	7.24668	2.77212	0.92934	0.913933	3.66718	0	0	0	1.07376	1.03396	0	5.29045	0	4.76627	0	5.11204	0	0.912932	1.06392	1.76031	0	0.861836	2.16175	3.84017	0	0	0.999957	4.40583	0	0	0	0.969513	0.487184	NA	NA	NA	NA	NA	0.487184	NA	NA	NA	NA	NA	1	0.893851	1	0.87328
feature_2380	Alg10b	2136.19	1983.18	1215.15	1556.24	1578.59	1890.18	1798.99	1624.57	1583.28	1543.83	1916.38	1993.85	1778.78	1532.15	2508.53	2217.98	1852.73	1379.59	2236.92	1739.21	1697.91	1611.16	1611.78	1703.96	1721.24	1660.54	1751.25	1426.31	1879.03	1798.79	1746.03	1443.3	1797.97	1409.57	1476.72	1839.52	1599.36	1666.79	1833.16	2156.25	1379.13	1126.66	1265.95	1398.85	1298.37	1763.45	1926.2	1659.81	10.7967	NA	NA	NA	NA	NA	10.6672	NA	NA	NA	NA	NA	1	0.817146	2	0.533149
feature_2381	Alg11	2456.3	2106.7	1983.58	2210.08	2437.93	2405.06	2152.01	2131.19	2044.84	2775.45	1995.2	2113.16	2503.39	2333.96	2338.99	2290.92	2283.91	2406.2	2465.54	2323.22	2048.73	2438.69	2352.05	2360.13	2302.15	2158.91	2434.1	1804.04	2393.52	2319.27	2058.43	2025.22	2256.66	1882.47	2055.49	2320.09	2113.88	2278.7	2390.89	2256.1	2132.29	2506.13	2096.91	1835.03	2082.93	2133.13	2091.79	2303.56	11.1248	NA	NA	NA	NA	NA	11.1248	NA	NA	NA	NA	NA	1	0.902742	1	0.503371
feature_2382	Alg12	381.996	462.11	423.739	403.47	407.057	393.788	385.106	351.767	389.76	306.828	365.379	453.856	373.221	356.471	389.308	356.479	409.437	369.616	368.948	403.045	452.286	353.668	469.359	374.335	401.587	423.925	404.725	390.435	351.282	396.553	389.997	483.94	367.156	365.173	389.394	362.624	385.889	467.977	376.144	383.057	454.258	425.933	401.983	442.786	421.921	361.279	393.848	402.348	8.63218	NA	NA	NA	NA	NA	8.63218	NA	NA	NA	NA	NA	1	0.655841	1	0.822713
feature_2383	Alg13	249.685	247.898	300.57	248.566	263.649	248.086	277.826	267.629	238.705	275.607	300.399	268.745	273.418	226.054	256.399	274.294	211.361	218.073	200.737	244.934	275.039	224.221	210.004	241.2	240.523	269.864	256.07	147.075	236.949	236.407	240.763	216.41	260.69	224.581	167.035	257.005	239.289	219.768	247.52	196.809	230.763	186.861	191.992	229.103	191.693	204.445	230.134	255.951	7.97728	NA	NA	NA	NA	NA	7.80828	NA	NA	NA	NA	NA	1	0.496083	2	0.955128
feature_2384	Alg14	421.476	463.837	372.266	328.72	379.478	394.772	369.518	383.99	358.057	444.632	289.747	398.1	479.262	347.776	405.006	365.725	367.165	375.16	394.04	393.905	385.054	492.362	457.809	402.865	391.923	356.717	328	292.033	447.387	339.358	384.027	298.202	479.591	325.917	331.942	340.62	366.027	351.629	331.828	407.058	388.845	379.217	290.987	237.915	336.944	376.216	396.654	336.421	8.62197	NA	NA	NA	NA	NA	8.47163	NA	NA	NA	NA	NA	1	0.906164	2	0.820372
feature_2385	Alg2	12871.6	13662.9	12054	13519.9	15635.8	14720.8	13226.6	13653.6	13093.3	15136.9	14166.7	15745.6	16629.7	12906.4	16490.1	14827.3	14690.2	13037.3	14790.4	14721.6	13214.1	14211.5	14555.4	15187.8	14561.3	14042.2	14106.9	11461.2	14740.6	14220.6	14297.6	12451.2	15448.4	13771.6	14002.2	13824.6	13318.8	14286.7	12226.8	13069	12194.1	13606.9	13564.4	11168.8	14542	13239.4	12366.4	12006.4	13.8018	NA	NA	NA	NA	NA	13.7141	NA	NA	NA	NA	NA	1	0.474675	2	0.828328
feature_2386	Alg3	187.797	213.348	255.53	211.642	219.524	182.127	189.802	218.4	203.272	170.101	229.028	219.68	195.447	213.496	205.119	185.945	189.621	169.099	229.547	218.43	172.358	194.171	207.904	215.265	234.08	231.608	221.544	222.199	214.58	213.529	189.029	169.549	234.82	213.626	215.975	242.923	226.994	226.663	208.608	173.768	220.769	195.105	235.99	225.799	235.169	168.037	191.779	237.531	7.70942	NA	NA	NA	NA	NA	7.70942	NA	NA	NA	NA	NA	1	0.933372	1	0.729986
feature_2387	Alg5	708.507	634.861	609.412	852.871	935.459	748.197	658.348	719.645	805.628	793.447	676.43	742.674	783.869	683.96	730.476	556.806	676.357	737.384	746.26	726.577	723.657	688.845	655.213	774.606	614.192	696.891	665.59	633.796	670.252	655.838	708.361	611.741	690.531	762.298	677.715	650.435	616.666	751.521	578.267	549.144	635.052	655.844	727.968	604.701	712.424	740.296	661.402	710.653	9.49962	NA	NA	NA	NA	NA	9.37945	NA	NA	NA	NA	NA	1	0.910253	2	0.87292
feature_2390	Alg9	775.729	836.116	893.437	812.344	831.764	819.078	833.479	774.245	668.559	723.468	851.13	753.825	812.978	735.16	927.223	783.844	804.381	665.309	714.662	822.54	734.659	716.583	771.765	816.103	845.051	719.638	880.42	694.107	787.898	813.125	684.484	759.99	779.086	770.514	730.911	837.908	786.911	783.409	784.714	886.118	862.181	795.99	851.963	750.093	780.604	954.076	740.92	786.275	9.62665	NA	NA	NA	NA	NA	9.62665	NA	NA	NA	NA	NA	1	0.889058	1	0.865716
feature_2391	Alk	1316.71	1510.71	1024.88	714.178	825.145	1014	915.085	857.487	830.804	872.038	1241.01	938.936	794.265	699.416	1075.83	1163.95	873.225	722.599	1095.69	998.015	1096.49	753.568	1147.67	842.039	1016.85	907.819	785.473	839.065	801.983	989.477	703.387	665.417	709.436	680.134	806.449	879.275	868.251	762.725	957.653	1499.59	776.781	764.847	572.975	1153.23	832.973	798.175	702.564	809.543	9.92493	NA	NA	NA	NA	NA	9.72288	NA	NA	NA	NA	NA	1	0.912405	2	0.735074
feature_2392	Alkbh1	305.17	376.598	430.173	343.13	327.631	384.927	350.263	282.845	332.881	350.968	317.443	373.567	358.667	347.776	341.168	378.053	297.114	309.553	294.601	337.241	345.938	325.93	325.506	355.316	336.088	468.385	382.666	349.17	358.738	387.021	385.022	345.915	367.156	334.133	358.54	391.669	366.027	410.234	375.063	404.178	329.791	312.351	324.986	351.365	365.599	357.545	388.235	381.988	8.41637	NA	NA	NA	NA	NA	8.52346	NA	NA	NA	NA	NA	1	0.882463	2	0.762877
feature_2393	Alkbh2	91.7644	150.294	135.119	122.482	78.3226	111.245	105.446	102.934	88.5818	137.804	119.307	103.707	74.8522	85.978	79.5361	90.404	97.8302	85.9357	66.9125	125.209	117.35	71.6583	99.7519	83.8581	92.3436	106.498	87.2748	135.436	85.3349	134.409	126.351	92.8687	83.5801	110.465	117.031	66.0116	115.388	118.933	82.1463	72.9632	102.662	81.5226	120.995	120.059	120.549	126.961	90.744	126.037	6.68616	NA	NA	NA	NA	NA	6.68616	NA	NA	NA	NA	NA	1	0.618212	1	0.856756
feature_2395	Alkbh4	164.322	181.389	185.673	131.488	136.789	157.515	171.464	187.967	164.109	148.569	177.896	168.384	162.18	160.363	147.56	187.999	119.57	133.062	128.249	150.799	143.02	87.8392	184.804	142.645	165.359	150.959	161.123	198.921	188.068	164.913	167.141	189.997	135.32	167.067	190.441	145.226	183.486	116.348	139.433	165.127	191.697	175.869	210.991	164.117	205.526	158.701	193.65	167.726	7.28587	NA	NA	NA	NA	NA	7.41538	NA	NA	NA	NA	NA	1	0.699774	2	0.570026
feature_2396	Alkbh5	3735.67	4517.45	3730.01	3743.81	3597.32	3732.12	3697.02	4143.33	3491.06	3203.93	4053.26	3741.25	3890.24	3998.46	4508.44	4520.2	3944.61	3166.69	3889.29	3743.47	3720.97	3550.55	3634.12	3620.59	3972.92	3754.32	3602.24	3732.94	3702.54	3844.47	3625.38	3782.06	3702.4	3643.51	3715.2	4296.92	4363.95	3857.58	4231.62	4435.39	3962.04	3574.17	3844.83	3854	3447.5	3728.55	3957.19	3981.79	11.9059	NA	NA	NA	NA	NA	11.9059	NA	NA	NA	NA	NA	1	0.766658	1	0.861063
feature_2397	Alkbh6	932.583	1146.2	1109.44	1166.28	1161.6	939.184	1140.65	1237	944.562	985.08	1114.25	1110.67	1082.24	920.641	959.666	1018.07	986.756	1049.71	933.057	1105.86	1029.26	931.558	1142.42	996.787	1154.29	1127.02	929.332	1103.59	966.853	1047.63	1092.39	1204.74	1043.76	1150.29	1129.88	974.332	1137.81	1083.33	960.896	994.603	1078.41	1101.01	1169.95	1155.43	1182.76	1037.16	1006.6	1025.74	10.0533	NA	NA	NA	NA	NA	10.0533	NA	NA	NA	NA	NA	1	0.760438	1	0.791128
feature_2398	Alkbh7	472.693	642.635	564.373	586.292	606.724	422.337	533.647	584.488	465.288	553.367	567.775	533.03	559.312	433.754	490.821	507.495	460.164	457.4	487.903	472.503	486.513	561.709	605.862	474.619	581.979	469.419	480.491	578.775	517.809	525.243	584.995	556.36	582.076	692.002	609.624	464.722	596.804	618.799	565.296	550.104	554.194	628.365	626.973	584.875	585.947	493.842	521.076	589.464	9.02761	NA	NA	NA	NA	NA	9.1418	NA	NA	NA	NA	NA	1	0.57755	2	0.812513
feature_2399	Alkbh8	997.671	829.206	781.298	809.642	899.055	865.348	783.966	699.058	860.642	898.953	765.911	790.624	986.594	917.742	1131.3	1034.51	913.082	762.333	948.856	871.892	695.542	871.458	756.015	721.871	831.092	926.431	1025.24	838.007	877.376	897.012	774.024	739.541	832.816	683.786	645.798	1018.34	785.965	855.804	1077.63	1263.41	776.781	634.777	542.976	883.37	607.685	933.538	912.117	980.177	9.73613	NA	NA	NA	NA	NA	9.73613	NA	NA	NA	NA	NA	1	0.83367	1	0.870115
feature_2400	Allc	6.40217	0	3.6767	9.90663	4.41254	0	0.916919	5.37048	1.86488	1.07659	3.19573	1.11513	3.11884	0.966045	0	7.19122	6.0389	2.77212	0	2.7418	3.66718	0	3.15006	2.59355	0	0	1.91813	4.23236	1.65699	1.90651	9.94889	12.7801	0.995001	4.56466	0	0.880155	0.945807	4.30918	3.24262	0	0.908515	0.915984	1.99991	1.10146	1.97621	3.73415	0	2.90854	1.44959	NA	NA	NA	NA	NA	1.44959	NA	NA	NA	NA	NA	1	0.800859	1	0.861933
feature_2401	Alms1	1310.31	1376.83	943.992	891.597	937.665	1353.65	1356.12	1004.28	1285.83	1077.67	1130.22	1331.46	1410.76	1157.32	2014.57	1575.91	1230.73	984.103	1422.82	1250.26	1554.89	1296.78	1081.52	1275.16	1186.51	1228.35	1331.18	1071.85	1505.37	1307.86	1384.89	1007.07	1640.76	1062.65	1389.48	1744.47	1331.7	1235.01	1217.06	2036.25	1020.26	1132.16	769.967	1250.16	1045.42	1376.97	1670.81	1307.87	10.3235	NA	NA	NA	NA	NA	10.3235	NA	NA	NA	NA	NA	1	0.702645	1	0.85201
feature_2403	Alox12	14.9384	1.72751	2.75752	3.60241	12.1345	12.7981	14.6707	10.741	10.2568	19.3786	7.45671	32.3387	9.35653	9.66045	3.13958	2.05464	8.45446	8.31636	11.1521	5.4836	25.6703	9.24624	4.20008	12.9677	6.44258	3.10189	21.0994	15.8713	4.14247	6.67277	10.9438	8.52006	13.93	5.47759	3.19175	6.16108	11.3497	5.17102	2.16175	10.5605	10.9022	19.2357	1.99991	6.60875	5.92863	7.46831	9.35505	2.90854	3.23428	NA	NA	NA	NA	NA	3.23428	NA	NA	NA	NA	NA	1	0.913273	1	0.773984
feature_2404	Alox12b	0	7.77381	11.0301	8.10543	26.4752	3.93788	34.8429	26.8524	19.5812	21.5318	4.26098	17.842	29.1092	18.3548	10.4653	5.13659	35.0256	9.2404	10.2227	14.6229	15.8911	9.24624	22.0504	12.9677	44.0243	33.0868	17.2631	23.278	29.8258	9.53254	20.8927	11.9281	1.99	10.0422	6.3835	12.3222	16.0787	3.44735	19.4557	15.3607	21.8044	18.3197	2.99987	13.2175	30.6313	10.2689	5.61303	13.5732	3.99606	NA	NA	NA	NA	NA	3.99606	NA	NA	NA	NA	NA	1	0.711051	1	0.871111
feature_2405	Alox12e	0	0	0	0	0	0	0	0	0.93244	0	0	0	2.07923	0	0	0	0	0	0.92934	0	0	0	3.15006	0	3.22129	0	0	0	0.828495	4.76627	0	0	0	0	0	0	0	0	0	0	0	0	0	0	0	0	0	0	-1.59336	NA	NA	NA	NA	NA	-1.59336	NA	NA	NA	NA	NA	1	0.911294	1	0.873613
feature_2406	Alox15	0	0	0	2.70181	1.10314	4.92235	0	3.58032	0	2.15318	0	2.23025	1.03961	0	0	1.02732	0	0	2.78802	0	1.22239	0	2.10004	0	0	2.06793	0	3.17427	0	0	0	1.70401	2.985	0	0	0.880155	0	4.30918	1.08087	2.88012	0	2.74795	0.999957	6.60875	11.8573	0.933538	0.935505	1.93903	0.543743	NA	NA	NA	NA	NA	0.543743	NA	NA	NA	NA	NA	1	0.805893	1	0.746278
feature_2407	Alox5	28.8098	33.6865	22.9794	20.7139	37.5066	37.4098	38.5106	30.4327	27.0408	34.4509	25.5659	20.0723	32.228	25.1172	17.791	36.9834	50.7268	36.9616	35.3149	30.1598	41.5614	41.6081	32.5506	41.4968	44.0243	33.0868	24.9356	12.6971	33.1398	20.0183	25.8671	55.3804	41.7901	33.7785	17.0227	19.3634	43.5071	18.0986	30.2644	25.9211	39.0662	25.6475	57.9975	59.4788	12.8454	24.272	21.5166	24.2378	4.98834	NA	NA	NA	NA	NA	4.98834	NA	NA	NA	NA	NA	1	0.888772	1	0.863906
feature_2408	Alox5ap	94.9655	55.2804	101.109	99.9669	121.345	86.6333	94.4426	94.8785	90.4467	74.2847	91.611	100.361	87.3276	110.129	104.653	56.5025	124.401	131.214	124.532	96.8769	78.2332	48.5427	105.002	89.0452	98.7862	120.974	113.169	81.4729	113.504	92.4656	84.5656	118.429	104.475	104.074	88.3051	74.8132	102.147	74.9798	105.926	93.124	100.845	118.162	113.995	89.2181	118.573	117.626	117.874	101.799	6.61688	NA	NA	NA	NA	NA	6.61688	NA	NA	NA	NA	NA	1	0.843234	1	0.738635
feature_2409	Alox8	67.2228	50.9616	119.493	93.6627	98.179	66.9439	122.867	91.2982	110.96	105.506	76.6976	72.4832	66.5353	88.8761	41.8611	81.1581	101.454	83.1636	74.3472	94.1351	63.5645	67.0352	79.8015	106.335	147.105	66.1736	83.4385	83.5891	98.5909	47.6627	82.5758	84.3486	58.7051	85.8156	50.0041	65.1315	88.9058	73.2561	55.1245	45.122	76.3153	74.1947	48.9979	107.943	56.322	49.4775	64.5498	64.9574	6.30029	NA	NA	NA	NA	NA	6.30029	NA	NA	NA	NA	NA	1	0.846166	1	0.581796
feature_2413	Alpk2	6.40217	12.0926	7.35339	4.50301	15.4439	11.8136	11.003	8.95081	15.8515	3.22977	9.5872	12.2664	5.19807	6.76231	12.5583	12.3278	4.83112	3.69616	13.0108	14.6229	6.11197	18.4925	2.10004	17.2903	5.36881	5.16981	17.2631	4.23236	15.7414	2.85976	15.9182	15.3361	11.94	20.9974	5.31958	9.6817	4.72903	23.2696	6.48524	9.60042	7.26812	3.66394	5.99974	5.50729	10.8692	5.60123	3.74202	11.6342	3.27208	NA	NA	NA	NA	NA	3.27208	NA	NA	NA	NA	NA	1	0.771282	1	0.873232
feature_2415	Alpl	375.594	429.287	501.869	454.804	437.945	382.959	406.195	492.294	363.652	313.288	573.102	478.389	265.102	300.44	406.053	415.036	385.282	389.021	422.85	310.737	426.616	416.081	401.108	332.839	369.374	370.159	455.555	459.211	432.474	413.712	469.588	487.348	428.846	565.105	391.521	413.673	389.672	427.471	509.091	374.416	543.292	378.301	487.979	489.048	370.54	400.488	543.528	411.073	8.65554	NA	NA	NA	NA	NA	8.78444	NA	NA	NA	NA	NA	1	0.669296	2	0.535291
feature_2418	Als2cl	375.594	412.876	733.501	300.801	380.582	406.586	403.444	503.035	378.571	433.866	548.601	462.777	322.28	406.705	414.425	384.217	324.893	433.375	394.04	332.672	521.962	346.734	438.909	358.774	450.98	543.864	429.66	605.227	342.168	518.57	412.879	564.88	351.236	486.593	544.725	484.085	447.367	341.287	372.901	446.419	437.904	369.142	393.983	603.599	487.136	536.784	485.527	482.817	8.70636	NA	NA	NA	NA	NA	8.85807	NA	NA	NA	NA	NA	1	0.685505	2	0.530658
feature_2419	Als2cr11	0	1.72751	0	0	0	0	1.83384	0	0	0	0	2.23025	0	0	0	0	0	0	0	1.82787	0	0	0	0	0	2.06793	0	0	0	0	0.994889	0	1.99	0	0	0	0	0	0	0	0	0	0.999957	0	0	2.80061	0	0.969513	-1.46044	NA	NA	NA	NA	NA	-1.46044	NA	NA	NA	NA	NA	1	0.93133	1	0.872773
feature_2420	Als2cr12	10.6703	19.8664	24.8177	22.5151	26.4752	17.7204	11.003	8.05573	23.311	17.2254	14.9134	30.1084	6.23768	12.5586	5.23264	8.21854	6.0389	42.5058	19.5161	17.3647	29.3375	53.1659	10.5002	13.8323	6.44258	24.8151	22.0585	56.0788	9.11344	26.6911	28.8518	3.40803	11.94	22.8233	18.0866	21.1237	9.45807	16.3749	9.72785	15.3607	23.6214	32.0594	4.99978	13.2175	15.8097	20.5378	42.0977	19.3903	4.26878	NA	NA	NA	NA	NA	4.26878	NA	NA	NA	NA	NA	1	0.668768	1	0.8654
feature_2421	Alx1	2.13406	0	0	0	2.20627	6.89128	0	2.68524	9.3244	3.22977	3.19573	3.34538	0	3.86418	2.09305	3.08195	2.41556	0	2.78802	0.913933	2.44479	0	2.10004	1.72903	0	0	0	9.52281	0	1.90651	0.994889	2.55602	7.96001	2.7388	0	4.40077	1.89161	3.44735	0	0	2.72555	5.4959	0	1.10146	1.97621	0	1.87101	3.87805	1.15529	NA	NA	NA	NA	NA	1.15529	NA	NA	NA	NA	NA	1	0.81008	1	0.873068
feature_2422	Alx3	5.33514	0.863756	4.59587	2.70181	4.41254	9.84469	0.916919	2.68524	13.9866	4.30636	10.6524	3.34538	1.03961	3.86418	2.09305	7.19122	0	3.69616	0.92934	0.913933	6.11197	4.62312	6.30012	3.45806	1.07376	5.16981	2.87719	14.8133	0	1.90651	1.98978	2.55602	1.99	2.7388	1.06392	5.28093	6.62065	0.861836	4.32349	4.80021	3.63406	4.57992	3.99983	1.10146	0.988106	2.80061	3.74202	1.93903	1.94422	NA	NA	NA	NA	NA	1.94422	NA	NA	NA	NA	NA	1	0.870152	1	0.803533
feature_2423	Alx4	11.7373	2.59127	1.83835	12.6084	4.41254	6.89128	19.2553	4.4754	22.3786	0	17.0439	8.92101	4.15846	13.5246	0	7.19122	1.20778	12.0125	0.92934	7.31147	15.8911	9.24624	6.30012	5.1871	2.14753	2.06793	12.4678	5.29045	0	12.3923	2.98467	1.70401	8.95501	4.56466	0	9.6817	3.78323	2.58551	18.3748	2.88012	5.45109	13.7398	7.99965	3.30438	4.94053	5.60123	20.5811	4.84756	2.87225	NA	NA	NA	NA	NA	2.87225	NA	NA	NA	NA	NA	1	0.910964	1	0.825684
feature_2424	Alyref	713.842	703.961	731.663	855.573	724.76	706.849	783.049	828.845	692.803	682.558	720.105	775.013	844.167	745.787	843.501	907.122	769.356	669.005	772.281	828.937	779.887	785.93	701.414	774.606	827.871	745.487	681.894	717.385	758.073	806.452	671.55	848.598	843.761	737.649	897.946	811.503	832.31	876.488	808.493	813.155	813.121	784.998	946.959	674.093	739.103	806.577	757.759	766.885	9.60228	NA	NA	NA	NA	NA	9.60228	NA	NA	NA	NA	NA	1	0.599947	1	0.73592
feature_2425	Alyref2	174.993	253.944	250.935	261.175	221.73	205.754	207.224	205.869	217.259	191.633	209.853	217.45	228.715	203.835	207.212	270.185	256.049	182.96	183.08	241.278	195.583	219.598	206.854	175.497	229.785	224.37	169.754	208.444	202.153	164.913	245.738	238.562	228.85	213.626	252.148	198.035	229.831	247.347	235.63	287.052	190.788	273.879	257.989	213.683	247.026	259.524	242.296	225.896	7.79712	NA	NA	NA	NA	NA	7.79712	NA	NA	NA	NA	NA	1	0.79032	1	0.718161
feature_2427	Ambn	1.06703	0	1.83835	0	2.20627	0	0	6.26556	1.86488	0	0	3.34538	2.07923	0.966045	1.04653	0	0	2.77212	0	3.65573	2.44479	0	3.15006	0.864516	19.3277	4.13585	2.87719	0	0	3.81301	0	5.96404	2.985	0	5.31958	0	3.78323	0.861836	7.56611	0	0.908515	5.4959	3.99983	15.4204	8.89295	13.0695	14.9681	2.90854	0.506657	NA	NA	NA	NA	NA	2.34219	NA	NA	NA	NA	NA	1	0.654558	2	0.984403
feature_2428	Ambp	1.06703	0	0	0	1.10314	0.984469	0.916919	0	0.93244	2.15318	0	0	0	0	0	0	1.20778	0	0	3.65573	1.22239	4.62312	0	0	0	1.03396	0	6.34854	0	1.90651	1.98978	2.55602	0	0	0	0	1.89161	0	1.08087	0	0	0	0	0	0.988106	0	1.87101	0	-0.35489	NA	NA	NA	NA	NA	-0.35489	NA	NA	NA	NA	NA	1	0.851757	1	0.868252
feature_2429	Ambra1	2317.59	3005.87	2852.2	2384.8	2539.42	2645.27	2907.55	2721.94	2467.24	2635.49	2942.21	2829.07	2758.1	2563.88	3487.03	3205.23	2640.21	2358.15	2839.13	2798.46	2777.28	2323.12	2861.31	2659.25	3096.73	3072.94	2836.91	2771.14	2719.12	2884.55	2837.42	2869.56	2645.71	2810	2978.97	3151.83	3117.38	2918.18	3005.91	3358.23	2711.01	2706.73	2583.89	3204.14	2908.98	2781.01	2944.97	2945.38	11.4152	NA	NA	NA	NA	NA	11.5071	NA	NA	NA	NA	NA	1	0.806515	2	0.787907
feature_2432	Amdhd1	0	0.863756	4.59587	5.40362	8.82508	7.87575	7.33535	0	0.93244	1.07659	0	3.34538	4.15846	1.93209	0	1.02732	2.41556	0.92404	3.71736	0	1.22239	2.31156	1.05002	0	0	0	0.959063	0	0	5.71952	7.95912	4.26003	0	0	2.12783	0	1.89161	2.58551	2.16175	0	0	0	1.99991	0	1.97621	0.933538	0.935505	0	0.946766	NA	NA	NA	NA	NA	0.946766	NA	NA	NA	NA	NA	1	0.651411	1	0.71421
feature_2434	Amelx	0	2.59127	0	0	0	0	0	0	0.93244	3.22977	0	0	0	0	0	0	0	0	0	1.82787	0	0	0	0	0	0	0	0	0	0	0	0	0	0	0	0	0	0	0	0	0	0	0	0	0	0	0	0	-2.48376	NA	NA	NA	NA	NA	-2.48376	NA	NA	NA	NA	NA	1	0.940287	1	0.856116
feature_2435	Amer1	420.409	431.014	463.264	355.738	315.497	454.825	430.952	355.347	335.678	424.176	392.01	456.087	414.806	473.362	518.031	468.457	408.23	425.058	362.443	364.659	391.166	291.256	416.858	371.742	421.989	394.974	439.251	386.203	363.709	357.47	363.135	354.435	325.365	378.867	355.348	408.392	344.274	344.735	392.357	415.698	336.151	324.258	305.987	427.366	314.218	380.884	402.267	384.897	8.66762	NA	NA	NA	NA	NA	8.53773	NA	NA	NA	NA	NA	1	0.87316	2	0.796243
feature_2436	Amer2	835.483	1096.97	1075.43	627.72	772.195	839.752	844.482	729.491	801.898	665.333	843.674	719.256	1007.39	857.848	1009.9	1244.08	872.017	839.952	815.031	760.392	752.995	686.533	842.116	832.529	907.33	766.166	816.163	847.53	832.637	887.479	906.344	925.279	875.601	811.596	802.193	1153.88	1029.98	892.001	1180.31	1277.82	939.405	780.418	835.964	1308.53	774.675	893.396	1023.44	1040.29	9.73018	NA	NA	NA	NA	NA	9.87309	NA	NA	NA	NA	NA	1	0.541397	2	0.631244
feature_2437	Amer3	984.867	1253.31	1172.87	1211.31	1153.88	1118.36	1152.57	1103.63	942.697	1173.48	1114.25	1194.3	1238.18	1009.52	1255.83	1297.5	1190.87	1036.77	1160.75	1350.79	1138.05	1086.43	1291.53	1108.31	1321.8	1252.13	1180.61	1045.39	1195.52	1252.58	1140.14	1256.71	1017.89	1178.59	1110.73	1189.97	1186.04	1231.56	1283	1282.62	1150.18	1058.88	1187.95	1369.11	1304.3	1274.28	1159.09	1251.64	10.2041	NA	NA	NA	NA	NA	10.2041	NA	NA	NA	NA	NA	1	0.879276	1	0.659748
feature_2438	Amfr	8686.68	9240.47	8137.45	8779.98	9256.41	8747.99	9215.95	9323.16	8157.92	8173.47	9891.86	9673.72	8407.36	8134.1	9588.28	8893.49	8532.96	8181.45	9244.14	8642.15	8658.22	8446.44	8719.37	8873.39	8338.84	8274.8	8375.5	8457.31	8854.12	8211.33	8816.71	8274.69	8960.98	8957.69	8514.53	8341.23	8616.3	8519.25	8164.91	8706.62	8880.74	8707.34	8784.62	8484.54	8076.78	8807.93	8665.58	8332.96	13.1062	NA	NA	NA	NA	NA	13.0612	NA	NA	NA	NA	NA	1	0.84385	2	0.576233
feature_2439	Amh	6.40217	24.1852	26.656	10.8072	37.5066	19.6894	31.1752	27.7475	18.6488	21.5318	35.1531	30.1084	22.8715	13.5246	21.9771	36.9834	33.8178	29.5693	13.9401	33.8155	12.2239	13.8694	31.5006	11.2387	40.803	41.3585	21.0994	23.278	17.3984	17.1586	14.9233	43.4523	11.94	46.5595	17.0227	27.2848	50.1278	21.5459	17.294	38.4017	18.1703	41.2193	19.9991	31.9423	39.5242	21.4714	24.3231	39.75	4.70389	NA	NA	NA	NA	NA	4.70389	NA	NA	NA	NA	NA	1	0.880264	1	0.673432
feature_2441	Amica1	1.06703	11.2288	1.83835	1.80121	3.30941	4.92235	9.16919	3.58032	10.2568	7.53613	3.19573	6.69076	3.11884	5.79627	5.23264	5.13659	3.62334	0.92404	2.78802	11.8811	4.88958	16.1809	5.2501	6.05161	3.22129	2.06793	8.63157	3.17427	3.31398	9.53254	4.97445	12.7801	3.98001	1.82586	9.57525	5.28093	0.945807	18.0986	2.16175	1.92008	8.17664	4.57992	4.99978	11.0146	5.92863	0.933538	3.74202	0	2.4721	NA	NA	NA	NA	NA	2.4721	NA	NA	NA	NA	NA	1	0.919463	1	0.87344
feature_2443	Amigo2	2279.17	1940	2149.03	2846.81	2510.74	2322.36	1794.41	2355.85	2166.06	2224.23	2371.23	2171.15	2123.93	3268.13	1840.84	2827.18	2636.58	2798.92	2524.09	2413.7	2130.63	2457.19	2345.75	2434.48	2190.48	1866.3	2168.44	2005.08	2724.09	2750.14	2404.65	3624.43	3137.24	3051.02	2362.96	2368.5	2560.3	3242.23	2978.89	1772.24	2616.52	2452.09	3865.83	2206.22	2244.98	3410.22	2219.02	2518.79	11.212	NA	NA	NA	NA	NA	11.3523	NA	NA	NA	NA	NA	1	0.782736	2	0.520511
feature_2444	Amigo3	12.8043	18.1389	20.2218	8.10543	18.7533	23.6273	24.7568	41.1737	20.5137	21.5318	21.3049	49.0655	13.515	26.0832	13.6049	24.6556	14.4934	33.2654	18.5868	8.2254	39.1166	13.8694	19.9504	19.0194	34.3604	38.2566	21.0994	21.1618	24.8548	3.81301	20.8927	23.0042	13.93	20.0845	14.8948	29.0451	22.6994	21.5459	23.7792	9.60042	29.0725	19.2357	44.998	13.2175	16.7978	42.0092	20.5811	25.2073	4.48988	NA	NA	NA	NA	NA	4.48988	NA	NA	NA	NA	NA	1	0.843876	1	0.863658
feature_2445	Ammecr1	252.886	281.585	216.925	212.542	194.152	291.403	265.906	166.485	203.272	158.259	233.289	256.479	246.389	182.582	240.701	234.228	217.4	131.214	237.911	176.389	242.034	226.533	187.954	251.574	194.351	196.453	164.959	155.539	241.92	186.838	194.998	160.177	306.46	158.85	182.994	230.601	153.221	148.236	131.866	221.77	124.467	222.584	148.994	146.494	140.311	183.907	237.618	181.299	7.78866	NA	NA	NA	NA	NA	7.5238	NA	NA	NA	NA	NA	1	0.746109	2	0.951057
feature_2446	Ammecr1l	1824.62	1692.1	1435.75	1567.05	1481.51	1725.77	1535.84	1454.51	1720.35	1537.37	1629.82	1790.89	1702.89	1634.55	1713.17	1638.57	1649.83	1516.35	1739.72	1602.12	1612.34	1474.77	1580.28	1567.37	1643.93	1774.28	1713.85	1387.16	1639.59	1697.74	1534.12	1543.84	1610.91	1442.43	1602.26	1664.37	1510.45	1615.94	1621.31	1706.95	1576.27	1474.73	1555.93	1459.43	1441.65	1582.35	1692.33	1703.43	10.648	NA	NA	NA	NA	NA	10.648	NA	NA	NA	NA	NA	1	0.897493	1	0.832332
feature_2447	Amn	72.5579	92.4219	166.371	106.271	133.479	98.4469	127.452	187.072	58.7437	89.357	144.873	108.167	105.001	67.6231	62.7916	125.333	119.57	62.8347	52.043	125.209	68.4541	85.5277	122.852	73.4839	162.138	89.9548	128.514	137.552	58.8231	108.671	109.438	141.433	55.7201	153.373	120.223	123.222	72.8271	89.631	83.2272	108.485	144.454	65.0349	109.995	135.479	139.323	95.2209	104.777	79.5001	6.72365	NA	NA	NA	NA	NA	6.72365	NA	NA	NA	NA	NA	1	0.63139	1	0.843189
feature_2448	Amn1	641.284	455.2	393.407	593.497	520.68	620.216	535.481	523.622	553.869	640.571	420.772	492.886	573.867	590.253	508.612	445.856	554.371	608.018	591.06	540.135	534.186	617.186	487.209	583.548	467.087	462.181	466.105	443.34	448.216	518.57	461.629	427.707	658.691	485.68	456.42	470.883	473.849	502.451	473.422	525.143	419.734	498.295	517.978	417.453	475.279	392.086	458.397	512.872	9.08298	NA	NA	NA	NA	NA	8.89596	NA	NA	NA	NA	NA	1	0.876915	2	0.992714
feature_2450	Amotl1	4297.99	4526.08	4401.92	6413.19	4648.61	4033.37	4203.16	4516.58	3754.94	4451.7	5087.61	4298.81	4298.8	4226.45	4484.37	5488.96	4681.35	4550.9	4302.84	4767.08	3751.53	3862.61	4104.53	4331.23	4940.38	4397.44	4374.29	4454.56	4059.62	4461.23	4238.23	4800.2	4181	4250.61	3986.5	4891.9	4528.52	5009.86	4805.56	5150.62	5011.37	3900.26	4085.82	5219.81	4444.5	5371.58	4051.67	4349.23	12.1387	NA	NA	NA	NA	NA	12.1387	NA	NA	NA	NA	NA	1	0.922792	1	0.863668
feature_2452	Ampd1	0	6.04629	0	0	0	0	0	0	0	0	1.06524	0	0	0	0	0	0	0	0	0	0	0	0	0	0	0	0	0	0	0	0	0	0	0.912932	0	0	1.89161	0	0	0	0	0	0	0	0	0	0	0	-2.27519	NA	NA	NA	NA	NA	-2.27519	NA	NA	NA	NA	NA	1	0.934134	1	0.873083
feature_2453	Ampd2	3606.55	4731.66	4650.1	4285.07	4087.12	3614.97	3810.71	4168.39	3134.86	3262.07	4396.26	4176.15	3672.96	3331.89	4109.71	4456.5	3829.87	3489.18	3678.33	4056.04	3895.77	3411.86	4336.58	3492.65	4821.19	4367.46	4000.25	4686.28	3738.17	4180.02	3945.73	4436.4	3659.62	4117.32	4239.71	4052.23	4005.49	4321.25	4095.43	4301.95	4143.74	3586.08	4477.81	4848.62	4679.67	4320.41	4263.1	4254.22	11.9308	NA	NA	NA	NA	NA	12.0467	NA	NA	NA	NA	NA	1	0.755519	2	0.891868
feature_2454	Ampd3	1361.53	1451.11	1630.61	1117.65	1335.9	1422.56	1358.87	1441.97	1479.78	1184.25	1479.62	1301.35	1264.17	1583.35	1606.42	1497.83	1454.17	1375.9	1443.26	1276.76	1420.42	1285.23	1369.23	1546.62	1392.67	1417.56	1457.78	1313.09	1447.38	1429.88	1432.64	1574.51	1271.61	1505.42	1386.28	1464.58	1458.43	1302.23	1646.17	1656.07	1568.1	1304.36	1463.94	1600.42	1421.88	1470.32	1430.39	1618.12	10.4835	NA	NA	NA	NA	NA	10.4835	NA	NA	NA	NA	NA	1	0.900635	1	0.690218
feature_2455	Amph	6617.71	6941.15	6593.24	8508.9	6916.66	6903.1	7188.64	6393.56	6046.87	7726.69	6515.04	6214.6	6788.68	6207.8	6347.19	6923.1	7176.63	6364.79	6679.17	7069.27	6346.67	6906.94	6850.33	6998.26	7597.95	7038.18	7122	6030.05	7371.94	6937.78	6983.13	7344.29	6579.94	6510.12	6442.02	6889.85	6567.68	7237.7	6786.8	7056.31	6642.16	7102.54	6751.71	6705.68	6811.01	7358.15	6582.21	6619.83	12.7397	NA	NA	NA	NA	NA	12.7397	NA	NA	NA	NA	NA	1	0.817295	1	0.855089
feature_2456	Amt	1006.21	1090.92	1139.78	878.088	1014.88	1134.11	1050.79	976.533	913.791	972.161	1131.29	1079.44	974.118	963.147	1143.85	1133.13	1048.35	863.053	1067.81	965.113	1178.39	991.659	1118.27	978.632	965.313	1145.63	1019.48	1203.05	1130.9	1170.6	1088.41	1010.48	1064.65	960.404	1042.64	1028.02	1082.95	1004.9	1130.59	1130.93	1022.99	1012.16	1113.95	1067.31	1034.55	1052.1	1193.7	1144.03	10.0428	NA	NA	NA	NA	NA	10.0428	NA	NA	NA	NA	NA	1	0.923365	1	0.641396
feature_2464	Amz1	268.891	319.59	347.448	470.115	412.573	289.434	378.687	382.199	265.745	387.572	385.619	343.459	273.418	244.409	191.515	289.704	303.153	336.351	244.416	356.434	221.253	219.598	395.858	261.948	392.997	329.834	337.59	402.074	257.662	317.433	291.503	454.119	213.925	364.26	303.216	348.541	354.678	395.583	413.974	240.01	377.034	265.635	358.984	480.236	459.469	392.086	258.199	333.512	8.37467	NA	NA	NA	NA	NA	8.37467	NA	NA	NA	NA	NA	1	0.588366	1	0.661958
feature_2465	Amz2	1964.4	1910.63	1895.34	2013.75	1797.01	1989.61	1942.03	1690.81	2061.62	1982	1603.19	1741.83	2035.56	2139.79	1995.73	1857.39	2134.15	1994.08	1747.16	2027.1	2153.86	2054.98	1945.69	2048.04	2036.93	1884.91	1823.18	1641.1	2120.95	1894.11	1859.45	1750.87	1943.24	1930.85	1961.86	1775.27	1911.48	1964.99	1921.79	1924.88	1904.25	2166.3	2239.9	1793.17	1955.46	1815.73	1935.56	1957.45	10.9175	NA	NA	NA	NA	NA	10.9175	NA	NA	NA	NA	NA	1	0.569757	1	0.852157
feature_2466	Anapc1	5414.1	5253.37	4511.31	4165.29	4372.83	5044.42	4692.79	4308.92	4625.83	4485.07	4965.11	5101.7	4904.9	4856.31	6060.44	5231.1	4866.15	4148.02	5389.24	4453.6	5021.59	4662.41	4397.49	4639.86	4472.22	4937.17	5118.52	4968.79	4738.16	5140.9	5298.78	4302.63	5064.56	4311.78	4646.12	5796.7	4846.31	4525.5	4915.81	6151.95	4652.51	4272.15	3759.84	4857.43	3992.94	4868.4	5526.03	5219.86	12.2385	NA	NA	NA	NA	NA	12.2385	NA	NA	NA	NA	NA	1	0.890453	1	0.870877
feature_2467	Anapc10	593.268	490.614	516.576	697.967	584.662	686.175	636.342	499.455	654.573	717.009	529.427	519.649	677.828	692.654	580.823	602.008	630.461	677.321	682.135	618.733	580.637	721.206	548.111	714.955	525.07	554.204	576.397	490.954	568.347	612.942	584.995	500.98	634.811	524.023	500.041	546.576	563.701	643.792	552.326	538.583	475.154	599.969	559.976	458.207	574.089	613.335	536.044	516.75	9.27228	NA	NA	NA	NA	NA	9.1093	NA	NA	NA	NA	NA	1	0.85972	2	0.986698
feature_2469	Anapc13	1771.27	1232.58	1136.1	1383.33	1322.66	1391.05	1216.75	1373.95	1663.47	1390.95	1065.24	1096.17	1230.9	1285.81	925.13	959.515	1190.87	1554.24	1170.97	1266.71	1376.42	1578.79	1139.27	1300.23	900.887	1054.64	1044.42	1020	1296.59	975.178	1121.24	938.911	1453.7	948.536	992.634	795.66	1101.86	966.119	820.382	855.397	1064.78	1362.07	1059.95	887.776	983.165	887.795	938.312	1015.08	10.3356	NA	NA	NA	NA	NA	9.99478	NA	NA	NA	NA	NA	1	0.826471	2	0.999996
feature_2470	Anapc15	436.414	455.2	412.709	480.021	453.389	414.462	445.623	442.17	421.463	468.317	352.596	472.813	441.836	446.313	439.542	378.053	460.164	434.299	454.447	479.815	558.634	450.754	436.808	436.581	463.866	371.193	405.684	343.879	482.184	440.403	433.772	396.183	415.911	388.909	425.567	399.59	405.751	387.826	403.166	342.735	414.283	460.74	432.981	411.946	417.969	382.751	405.074	440.159	8.79563	NA	NA	NA	NA	NA	8.68449	NA	NA	NA	NA	NA	1	0.856909	2	0.903996
feature_2472	Anapc2	4446.31	4914.77	5236.53	4816.42	4562.57	4527.57	4754.22	4711.7	4237.94	4567.97	5136.61	4500.65	4466.18	4317.25	4866.35	4819.15	4670.48	4169.27	4598.37	4824.65	4295.49	4475.18	4929.85	4406.44	5297.95	4794.49	4683.11	5174.06	4500.38	4549.88	4488.94	4964.64	4546.16	4848.58	4770.6	4467.67	5031.69	5089.14	4625.05	4858.77	4952.32	4951.81	4921.79	5063.41	4977.09	4929.08	4808.5	4900.89	12.1788	NA	NA	NA	NA	NA	12.2412	NA	NA	NA	NA	NA	1	0.743515	2	0.837071
feature_2473	Anapc4	2686.78	2736.38	2809	2926.06	2429.1	2933.72	2332.64	2798.92	2770.28	2935.86	2444.74	2806.77	2570.97	2782.21	2798.41	2783	2814.13	2678.79	2550.11	2811.26	2476.57	3196.89	2743.7	2896.99	2555.56	2453.59	2741	2517.2	3072.89	2500.38	2812.55	2522.79	3049.68	2845.61	2801.29	2738.16	2659.61	2769.08	2516.27	2501.87	2558.38	2853.29	2515.89	2274.51	2784.48	2528.95	2522.12	2614.78	11.3968	NA	NA	NA	NA	NA	11.3968	NA	NA	NA	NA	NA	1	0.766809	1	0.714455
feature_2475	Anapc7	1430.88	1716.28	1706.91	1876.86	1708.76	1550.54	1726.56	1670.22	1530.13	1748.38	1776.83	1557.83	1854.67	1559.2	1674.44	1830.68	1702.97	1568.1	1644.93	1659.7	1724.8	1840	1858.54	1693.59	1783.52	1781.52	1737.82	1631.57	1822.69	1663.43	1705.24	1791.77	1677.57	1769.26	1862.92	1688.14	1683.54	1684.89	1765.07	1710.79	1560.83	1777.01	1874.92	1558.56	1847.76	1701.84	1726.01	1752.88	10.7414	NA	NA	NA	NA	NA	10.7414	NA	NA	NA	NA	NA	1	0.921811	1	0.76409
feature_2476	Ang	80.0271	63.0542	33.0903	59.4398	27.5784	37.4098	27.5076	42.9639	82.0547	54.9061	45.8055	55.7563	47.8222	64.725	29.3028	45.202	54.3501	63.7588	57.6191	55.7499	73.3436	122.513	46.2009	38.9032	25.7703	54.8	46.035	26.4522	23.1978	47.6627	54.7189	63.0485	51.7401	78.5121	72.3463	36.9665	46.3445	65.4996	39.9923	47.042	59.0535	68.6988	51.9977	58.3773	44.4648	61.6135	24.3231	60.1098	5.71301	NA	NA	NA	NA	NA	5.71301	NA	NA	NA	NA	NA	1	0.785046	1	0.841344
feature_2479	Ang4	1.06703	0	0	0	0	0	0	0	0	1.07659	0	0	0	0	0	0	0	0	0	0	0	0	0	0	0	0	0	0	0	0	0.994889	0	0	0	0	3.52062	0	0.861836	0	1.92008	0	0	1.99991	0	0	0	0	0	-2.06883	NA	NA	NA	NA	NA	-2.06883	NA	NA	NA	NA	NA	1	0.927152	1	0.851646
feature_2483	Angel2	1854.49	1931.36	1824.56	1798.5	1825.69	2086.09	2092.41	1878.77	2047.64	2054.13	1903.59	2008.34	1969.03	1949.48	2193.52	1790.62	1915.54	1957.12	1968.34	1924.74	2015.73	2022.61	1762.98	2029.02	1831.84	2163.05	1822.22	1925.72	2079.52	1841.69	1997.74	1869.3	2058.66	1834.08	2000.16	1982.11	1899.18	1787.45	1786.68	1856.72	1765.25	2072.87	1792.92	1645.58	1748.95	1907.22	1918.72	1853.71	10.9082	NA	NA	NA	NA	NA	10.9082	NA	NA	NA	NA	NA	1	0.682443	1	0.656479
feature_2484	Angpt1	651.954	379.189	431.093	452.103	630.993	542.443	470.379	510.196	522.166	1003.38	495.339	451.626	649.759	629.861	438.495	347.233	603.89	649.6	632.88	491.696	559.856	496.985	560.711	643.2	416.62	491.132	422.947	342.821	341.34	408.946	488.491	530.8	505.461	498.461	424.503	411.032	435.071	381.794	490.716	408.018	467.885	461.656	640.972	587.077	530.613	555.455	420.977	446.945	9.10817	NA	NA	NA	NA	NA	8.85433	NA	NA	NA	NA	NA	1	0.853013	2	0.960986
feature_2485	Angpt2	18.1395	19.0026	36.767	37.8253	25.3721	17.7204	13.7538	26.8524	21.4461	19.3786	40.4793	18.9571	19.7527	23.1851	17.791	19.519	12.0778	26.7972	25.0922	21.0205	31.7822	11.5578	22.0504	24.2065	25.7703	22.7472	35.4853	25.3942	9.94194	21.9248	22.8825	23.0042	26.865	13.694	21.2783	17.6031	15.1329	26.7169	14.0513	24.9611	24.5299	23.8156	36.9984	16.5219	23.7145	18.6708	16.8391	21.3293	4.49239	NA	NA	NA	NA	NA	4.49239	NA	NA	NA	NA	NA	1	0.891582	1	0.859201
feature_2486	Angpt4	2.13406	0	0	0.900603	3.30941	4.92235	0.916919	3.58032	0	0	4.26098	0	2.07923	0.966045	1.04653	2.05464	1.20778	2.77212	1.85868	2.7418	0	2.31156	0	1.72903	4.29505	2.06793	0.959063	8.46472	0	0.953254	6.96423	0	3.98001	6.39052	3.19175	2.64046	0	4.30918	1.08087	0.960042	0	0.915984	13.9994	7.71021	3.95242	4.66769	0	8.72562	0.687761	NA	NA	NA	NA	NA	1.83566	NA	NA	NA	NA	NA	1	0.924062	2	0.680074
feature_2487	Angptl1	39.48	19.8664	36.767	25.2169	45.2285	47.2545	27.5076	30.4327	24.2434	45.2168	46.8708	46.8353	44.7034	23.1851	24.0701	32.8742	36.2334	65.6068	40.891	44.7827	31.7822	23.1156	34.6507	57.9226	45.098	56.868	50.8303	4.23236	30.6543	49.5692	42.7802	20.4482	60.6951	28.3009	28.7258	30.8054	52.0194	43.9537	34.5879	33.6015	36.3406	38.4713	23.999	59.4788	46.441	42.0092	39.2912	39.75	5.25557	NA	NA	NA	NA	NA	5.25557	NA	NA	NA	NA	NA	1	0.920858	1	0.863701
feature_2491	Angptl6	139.781	201.255	250.935	188.226	186.43	142.748	198.971	194.232	150.123	142.11	160.852	197.377	178.814	141.043	169.537	212.655	196.868	157.087	152.412	174.561	193.138	187.236	195.304	144.374	199.72	168.536	165.918	207.386	151.615	165.866	167.141	199.369	186.065	230.972	187.249	176.911	160.787	180.986	134.028	201.609	139.003	173.121	255.989	209.277	191.693	175.505	231.07	218.14	7.50747	NA	NA	NA	NA	NA	7.50747	NA	NA	NA	NA	NA	1	0.868131	1	0.795002
feature_2492	Angptl7	10.6703	18.1389	7.35339	16.2109	19.8564	22.6428	7.33535	17.9016	27.9732	17.2254	12.7829	15.6118	17.6734	14.4907	9.41875	13.3551	22.9478	6.46828	12.0814	18.2787	18.3359	13.8694	13.6503	12.9677	13.9589	10.3396	13.4269	11.639	4.97097	16.2053	12.9336	10.2241	17.91	7.30345	23.4062	12.3222	10.4039	15.5131	9.72785	12.4805	7.26812	4.57992	20.9991	11.0146	9.88106	20.5378	9.35505	7.7561	3.78441	NA	NA	NA	NA	NA	3.78441	NA	NA	NA	NA	NA	1	0.909231	1	0.569676
feature_2497	Ankar	0	0	0.919174	0	0	0	0	0	0	0	1.06524	1.11513	0	0	0	0	0	0	0	0	0	2.31156	0	0	0	2.06793	0	0	0	0	0	0.852006	0	0	0	0	0	0	0	0	0	0	0	0	2.96432	0	0	0	-2.08731	NA	NA	NA	NA	NA	-2.08731	NA	NA	NA	NA	NA	1	0.927722	1	0.87773
feature_2498	Ankdd1b	1.06703	0	0.919174	4.50301	5.51568	0	3.66768	1.79016	7.45952	2.15318	14.9134	10.0361	1.03961	7.72836	6.27916	5.13659	13.2856	0	5.57604	10.9672	2.44479	0	6.30012	2.59355	5.36881	0	3.83625	30.6846	9.11344	3.81301	3.97956	5.96404	4.97501	6.39052	6.3835	3.52062	0	6.89469	4.32349	0.960042	4.54258	5.4959	2.99987	6.60875	5.92863	3.73415	2.80651	5.81708	2.36642	NA	NA	NA	NA	NA	2.36642	NA	NA	NA	NA	NA	1	0.530332	1	0.848395
feature_2499	Ankef1	106.703	91.5582	93.7558	119.78	121.345	105.338	90.775	106.515	125.879	103.353	121.438	127.124	156.982	108.197	132.909	102.732	185.998	113.657	126.39	95.0491	134.463	115.578	127.052	137.458	121.335	144.755	105.497	138.61	131.731	123.923	141.274	126.949	100.495	115.029	150.012	160.188	122.955	124.966	95.1168	176.648	119.016	135.566	102.996	150.9	143.275	98.0215	143.132	160.939	6.96178	NA	NA	NA	NA	NA	6.96178	NA	NA	NA	NA	NA	1	0.729367	1	0.530329
feature_2500	Ankfn1	569.793	413.739	341.014	235.958	296.743	318.968	307.168	381.304	266.678	355.275	352.596	419.287	349.31	354.538	515.938	486.949	388.905	241.174	453.518	339.983	327.602	332.864	301.356	293.935	361.858	383.6	338.549	349.17	333.883	342.218	277.574	284.57	226.86	220.017	236.19	413.673	311.17	273.202	435.592	446.419	325.248	185.029	178.992	419.656	201.574	323.004	385.428	367.445	8.40457	NA	NA	NA	NA	NA	8.40457	NA	NA	NA	NA	NA	1	0.928466	1	0.569454
feature_2501	Ankfy1	3027.16	2991.19	2461.55	2585.63	2459.99	2898.28	2602.22	2531.29	2605.24	2297.44	2631.15	2716.45	2924.43	2629.57	3387.61	3156.95	2867.27	2681.56	3202.51	2722.61	2493.68	2926.43	2647.1	2687.78	2775.68	2727.59	2972.14	2718.23	2928.73	2848.32	2826.48	2597.77	2785.01	2409.23	2607.66	3236.33	2730.54	2764.77	3076.16	3479.19	2849.1	2428.27	2435.89	3063.16	2329.95	2868.76	3236.85	3023.91	11.4453	NA	NA	NA	NA	NA	11.4453	NA	NA	NA	NA	NA	1	0.815125	1	0.83037
feature_2502	Ankhd1	2423.22	2459.11	2206.94	1866.05	1757.29	2668.9	2413.33	1845.66	2396.37	2381.42	2301.99	2650.65	2522.1	2587.07	2915.63	2508.71	2331.02	2018.1	2369.82	2087.42	2611.03	2316.18	1986.64	2050.63	2137.86	2566.3	2417.8	1888.69	2468.91	2289.71	2242.48	2031.18	2372.08	2024.88	1969.31	2728.48	2065.64	2056.34	2368.19	2977.09	2025.08	1984.02	1660.93	2452.95	1898.15	2261.03	2450.09	2493.59	11.1557	NA	NA	NA	NA	NA	11.1557	NA	NA	NA	NA	NA	1	0.787048	1	0.821403
feature_2504	Ankk1	4.26811	8.63756	3.6767	3.60241	12.1345	7.87575	9.16919	0.895081	1.86488	4.30636	0	0	4.15846	5.79627	5.23264	2.05464	0	3.69616	5.57604	6.39753	6.11197	16.1809	0	4.32258	1.07376	5.16981	3.83625	10.5809	3.31398	9.53254	2.98467	0.852006	0	5.47759	6.3835	7.04124	0	1.72367	1.08087	1.92008	6.35961	6.41189	2.99987	2.20292	3.95242	2.80061	0.935505	3.87805	2.10482	NA	NA	NA	NA	NA	2.10482	NA	NA	NA	NA	NA	1	0.849869	1	0.82327
feature_2505	Ankle1	0	2.59127	0	2.70181	5.51568	0.984469	1.83384	0.895081	5.59464	1.07659	4.26098	10.0361	2.07923	3.86418	1.04653	2.05464	3.62334	0	0	5.4836	1.22239	2.31156	8.40016	3.45806	3.22129	6.20378	3.83625	0	0.828495	2.85976	1.98978	0.852006	6.96501	1.82586	3.19175	1.76031	4.72903	0	6.48524	8.64037	4.54258	0.915984	1.99991	5.50729	0.988106	4.66769	1.87101	8.72562	1.65956	NA	NA	NA	NA	NA	1.65956	NA	NA	NA	NA	NA	1	0.906248	1	0.849847
feature_2506	Ankle2	2575.81	2511.8	2451.44	2351.47	2249.29	2701.38	2534.36	2093.59	2573.53	2411.56	2506.52	2524.65	2726.91	2450.86	3133.3	2440.91	2364.83	2399.73	2696.01	2521.54	2520.58	2725.33	2379.35	2812.27	2240.94	2326.42	2536.72	2244.21	2682.67	2324.99	2470.31	2075.49	2838.74	2186.47	2353.38	2447.71	2599.08	2318.34	2361.71	2629.55	2136.83	2389.8	2080.91	2121.41	2265.73	2280.63	2511.83	2280.29	11.3031	NA	NA	NA	NA	NA	11.2063	NA	NA	NA	NA	NA	1	0.817572	2	0.877499
feature_2507	Ankmy1	34.1449	25.9127	54.2313	23.4157	15.4439	21.6583	24.7568	17.9016	13.0542	18.302	10.6524	21.1874	25.9903	18.3548	21.9771	18.4917	18.1167	20.3289	21.3748	21.0205	20.7807	20.804	21.0004	13.8323	21.4753	33.0868	28.7719	20.1037	12.4274	20.0183	34.8211	12.7801	9.95001	18.2586	22.3423	29.0451	12.2955	17.2367	21.6175	26.8812	23.6214	15.5717	27.9988	29.7394	31.6194	28.0061	19.6456	25.2073	4.47202	NA	NA	NA	NA	NA	4.47202	NA	NA	NA	NA	NA	1	0.456375	1	0.868485
feature_2509	Ankra2	1364.73	1262.81	1376.92	1566.15	1359.06	1535.77	1393.72	1354.26	1323.13	1372.65	1386.95	1455.24	1293.28	1362.12	1414.91	1302.64	1311.65	1231.75	1323.38	1199.99	1279.85	1333.77	1195.97	1346.92	1267.04	1317.27	1272.68	1368.11	1369.5	1214.44	1343.1	1228.59	1370.12	1374.88	1545.87	1329.03	1289.13	1290.17	1304.61	1276.86	1155.63	1307.11	1471.94	1135.6	1404.1	1306.95	1490.26	1253.58	10.3816	NA	NA	NA	NA	NA	10.3816	NA	NA	NA	NA	NA	1	0.493722	1	0.807125
feature_2510	Ankrd1	0	0	0	0	4.41254	0	0	0	0	0	0	1.11513	0	0	0	0	0	0	0	0.913933	0	0	0	0	0	1.03396	0	0	0	0	0	0	0	0	0	0	0	3.44735	0	0	0	0	5.99974	0	0	0	0	0	-1.50408	NA	NA	NA	NA	NA	-1.50408	NA	NA	NA	NA	NA	1	0.923886	1	0.8684
feature_2511	Ankrd10	1310.31	1808.71	2292.42	1654.41	1569.76	1886.24	1734.81	1596.82	1506.82	1494.31	1800.26	2125.43	1466.9	1600.74	1917.24	1753.63	1436.05	1447.05	1430.25	1444.01	2123.3	1458.59	1565.58	1597.63	1655.74	2081.37	1867.3	1845.31	1743.98	1829.29	1653.51	1989.43	1825.83	1628.67	1940.58	1805.2	1883.1	1846.92	1819.11	1992.09	1582.63	1464.66	1878.92	1859.26	1979.18	1590.75	1907.49	1937.09	10.7038	NA	NA	NA	NA	NA	10.8273	NA	NA	NA	NA	NA	1	0.817115	2	0.751684
feature_2515	Ankrd13b	956.057	1464.93	1745.51	1231.12	1235.51	1131.16	1450.57	1331.88	1137.58	1102.43	1547.8	1329.23	1038.57	1010.48	1283.04	1436.19	1148.6	1175.38	1071.53	1180.8	1213.84	917.689	1429.08	1015.81	1431.33	1403.09	1166.22	1626.28	1236.11	1303.1	1145.12	1707.42	1132.31	1327.4	1507.57	1417.05	1431.01	1402.21	1532.68	1312.38	1408.2	1210.01	1599.93	1672.01	1455.48	1306.95	1393.9	1467.84	10.2685	NA	NA	NA	NA	NA	10.4509	NA	NA	NA	NA	NA	1	0.821425	2	0.960926
feature_2517	Ankrd13d	1230.28	1787.98	2161.9	1683.23	1559.83	1316.24	1541.34	1593.24	1244.81	1388.8	1483.89	1693.88	1354.62	1247.16	1380.37	1598.51	1509.72	1271.48	1255.54	1570.14	1513.32	1275.98	1676.88	1281.21	2050.89	1970.73	1565.19	1832.61	1621.36	1674.87	1473.43	1826.7	1422.85	1801.21	1843.77	1622.13	1669.35	1671.96	1461.34	1562.95	1563.55	1548.93	1680.93	1939.67	1845.78	1685.97	1554.81	1669.5	10.536	NA	NA	NA	NA	NA	10.7227	NA	NA	NA	NA	NA	1	0.409435	2	0.994963
feature_2519	Ankrd17	8591.71	7890.41	7145.66	7001.29	7118.53	8040.16	7567.33	6804.4	7120.11	8175.62	7725.15	7307.42	8959.39	8108.98	9207.35	9120.53	8042.61	7131.74	8329.67	7979.55	7009.21	7873.17	7477.2	7632.81	7788	7701.99	8330.42	6614.12	8168.13	8136.02	7457.69	7372.41	7291.37	6757.52	6746.3	9448.46	7911.67	8304.66	8884.77	9584.1	7473.45	7091.55	6777.71	8179.43	6991.84	8619.36	8159.47	8331.02	12.9334	NA	NA	NA	NA	NA	12.9334	NA	NA	NA	NA	NA	1	0.592168	1	0.872625
feature_2520	Ankrd2	36.279	20.7302	35.8478	36.9247	43.0223	21.6583	28.4245	32.2229	28.9056	33.3743	24.5006	22.3025	19.7527	4.83022	25.1167	27.7376	27.7789	28.6452	9.2934	48.4385	24.4479	25.4271	30.4506	18.1548	40.803	31.0189	16.3041	24.3361	41.4247	43.8497	8.954	57.0844	18.905	47.4725	29.7897	11.442	40.6697	24.1314	20.5366	25.9211	33.6151	39.3873	36.9984	28.6379	54.3458	18.6708	29.0007	33.9329	4.87805	NA	NA	NA	NA	NA	4.87805	NA	NA	NA	NA	NA	1	0.885467	1	0.768759
feature_2521	Ankrd22	0	0.863756	0	0.900603	1.10314	0	0	0	0	0	0	0	0	0	0	0	0	0	0	0	0	0	0	0	0	0	4.79532	0	0	0	0	0	0	0	0	0	0.945807	0	0	0	0	0	0	0	0	0	0	0	-2.47918	NA	NA	NA	NA	NA	-2.47918	NA	NA	NA	NA	NA	1	0.931716	1	0.880489
feature_2525	Ankrd27	734.115	836.116	933.881	765.512	784.329	740.321	919.67	655.199	867.169	793.447	780.824	834.114	822.335	843.357	929.316	1004.72	743.992	852.889	855.922	937.695	883.791	841.407	887.267	846.361	760.224	865.427	767.251	781.928	914.658	845.536	783.973	842.634	826.846	804.293	852.197	832.627	855.955	906.652	852.809	848.677	799.494	863.773	858.963	986.907	854.711	800.042	829.793	829.903	9.71206	NA	NA	NA	NA	NA	9.71206	NA	NA	NA	NA	NA	1	0.442111	1	0.872656
feature_2526	Ankrd28	1674.17	1553.03	1501.93	1413.95	1586.31	1778.94	1573.43	1643.37	1713.82	1632.11	1735.28	1471.97	1482.49	1629.72	1443.16	1649.87	1571.32	1919.23	1869.83	1624.97	1672.23	1428.54	1518.33	1429.91	1292.81	1688.46	1831.81	1352.24	1502.06	1367.92	1542.08	1380.25	1462.65	1494.47	1251.17	1625.65	1365.74	1343.6	1554.3	1500.55	1713.46	1285.13	1212.95	1727.09	1274.66	1544.07	1639	1399.01	10.6488	NA	NA	NA	NA	NA	10.5245	NA	NA	NA	NA	NA	1	0.925869	2	0.893519
feature_2527	Ankrd29	596.469	486.295	435.689	449.401	531.711	502.079	600.582	435.904	650.843	560.903	461.251	508.497	648.719	538.087	536.869	585.571	577.319	565.513	578.049	499.921	652.758	742.01	579.611	620.723	533.66	619.344	496.795	585.124	573.318	475.674	512.368	406.407	569.141	410.819	411.736	506.969	484.253	584.325	448.562	486.741	551.469	492.799	463.98	562.845	484.172	468.636	530.431	571.043	9.11576	NA	NA	NA	NA	NA	8.99312	NA	NA	NA	NA	NA	1	0.67005	2	0.69811
feature_2528	Ankrd32	996.604	1012.32	1137.02	971.751	1288.46	1139.03	1017.78	785.881	1077.9	1276.84	1131.29	1073.87	1131.1	966.045	1489.21	847.537	1119.61	916.648	920.976	1176.23	1073.26	1051.76	1038.47	1420.4	1054.44	1071.19	887.133	1224.21	1057.99	1019.98	1040.65	703.757	1040.77	880.979	874.54	1432.89	883.383	1353.08	967.381	1290.3	815.847	951.707	716.969	621.223	828.033	954.076	936.44	1449.42	10.028	NA	NA	NA	NA	NA	10.028	NA	NA	NA	NA	NA	1	0.917174	1	0.690627
feature_2529	Ankrd33	0	0	0	0	0	0	0	2.68524	1.86488	2.15318	0	0	0	0.966045	0	0	0	0	0	0	1.22239	0	0	0	0	0	0	0	0	0.953254	0	4.26003	0	0	0	0	0	0.861836	0	0	1.81703	0	0	0	0	0.933538	0	0	-1.43787	NA	NA	NA	NA	NA	-1.43787	NA	NA	NA	NA	NA	1	0.916741	1	0.875179
feature_2533	Ankrd34c	97.0996	50.9616	95.5941	176.518	133.479	82.6954	108.196	130.682	159.447	308.981	104.394	95.9008	122.674	138.144	91.0479	93.4859	135.271	162.631	123.602	164.508	81.9004	99.397	100.802	111.523	99.8599	122.008	137.146	90.9957	64.6226	137.269	81.5809	116.725	50.7451	97.6837	84.0494	142.585	97.4181	139.618	121.058	111.365	177.16	134.65	76.9967	139.885	135.37	138.164	94.486	78.5305	6.87624	NA	NA	NA	NA	NA	6.87624	NA	NA	NA	NA	NA	1	0.764548	1	0.769359
feature_2534	Ankrd35	1089.44	1528.85	1408.17	1240.13	1592.93	1114.42	1234.17	1192.25	1168.35	1018.45	1278.29	1523.26	1137.34	1043.33	1372	1323.19	1347.88	991.495	1201.64	1327.94	1502.32	1315.28	1197.02	1212.05	2295.7	2016.23	1555.6	1681.3	1754.75	1940.82	1841.54	1828.41	2023.83	1730.92	2388.49	2038.44	1645.7	1743.5	1391.08	1976.73	1335.52	1670.75	1321.94	1757.93	1973.25	1894.15	2016.01	1786.81	10.3046	NA	NA	NA	NA	NA	10.8273	NA	NA	NA	NA	NA	1	0.603869	2	1
feature_2535	Ankrd36	1.06703	0	0	0.900603	0	0.984469	0	0	1.86488	0	0	0	0	0	0	1.02732	0	0	0	0	0	2.31156	0	0	0	0	0	0	0	0	0	0	0	0	0	0.880155	0	0	0	0	0	0	0	0	0	0.933538	0	0	-2.26743	NA	NA	NA	NA	NA	-2.26743	NA	NA	NA	NA	NA	1	0.939371	1	0.859079
feature_2539	Ankrd42	699.97	878.44	696.734	761.91	788.742	777.731	860.07	793.937	855.98	936.633	814.912	950.087	924.217	851.085	843.501	855.756	932.406	717.055	783.433	820.712	774.998	848.342	812.716	692.477	803.175	1059.81	842.057	847.53	730.732	837.91	813.82	870.75	796.996	817.987	722.4	882.795	739.621	835.981	837.676	865.958	826.749	715.383	600.974	861.341	898.188	799.109	768.985	709.683	9.67204	NA	NA	NA	NA	NA	9.67204	NA	NA	NA	NA	NA	1	0.46702	1	0.868061
feature_2540	Ankrd44	1175.86	1168.66	878.73	723.184	837.28	939.184	792.218	931.779	958.548	894.646	888.414	935.591	890.949	1024.01	914.665	883.493	951.731	908.331	1048.3	882.859	969.358	846.031	869.417	910.335	977.124	1234.55	1210.34	1180.83	912.173	1043.81	1132.18	814.518	840.776	930.278	949.014	1192.61	838.931	973.013	954.411	1091.57	867.632	890.336	713.969	935.138	873.485	944.741	1194.64	965.635	9.90078	NA	NA	NA	NA	NA	9.90078	NA	NA	NA	NA	NA	1	0.592154	1	0.605053
feature_2541	Ankrd45	1886.51	1491.71	1450.46	1736.36	1396.57	1621.42	1742.15	1549.38	2075.61	1566.44	1434.88	1738.48	1669.62	1933.06	1973.75	1585.15	1869.64	1694.69	1659.8	1677.07	1959.5	1990.25	1316.73	1902.8	1675.07	1884.91	1836.61	1671.78	1800.32	1776.86	1823.63	1554.91	1537.28	1582.11	1758.65	1963.63	1670.29	1750.39	1615.9	2107.29	1690.75	1646.94	1704.93	1503.49	1705.47	1742.92	2326.6	1814.93	10.757	NA	NA	NA	NA	NA	10.757	NA	NA	NA	NA	NA	1	0.868746	1	0.820468
feature_2542	Ankrd46	5366.08	5128.99	5202.53	6270.9	6391.56	5841.84	6082.84	6401.62	6038.48	6966.61	5783.21	5514.3	6173.23	6351.74	5162.52	5559.84	6278.04	6669.72	5738.67	6876.43	5431.1	5836.69	6064.92	6054.21	6228.9	6064.19	5927.01	5758.13	6123.4	6014.08	5866.86	5853.28	5355.1	6364.96	5645.14	5893.52	5690.92	6574.09	6009.65	4978.78	6263.3	5859.55	6170.73	5377.32	6805.08	5708.59	5173.34	5483.56	12.5325	NA	NA	NA	NA	NA	12.5325	NA	NA	NA	NA	NA	1	0.913641	1	0.854442
feature_2543	Ankrd49	365.991	308.361	277.591	379.154	344.178	390.834	348.429	324.019	451.301	314.364	329.161	287.703	316.043	365.165	317.098	326.687	361.126	431.527	366.16	326.274	407.057	406.834	350.707	369.148	297.432	337.072	351.017	252.884	376.137	300.275	321.349	292.238	327.355	284.835	329.814	345.021	321.574	286.13	311.291	284.172	293.45	362.73	336.985	255.538	343.861	320.204	355.492	267.586	8.4606	NA	NA	NA	NA	NA	8.29884	NA	NA	NA	NA	NA	1	0.90943	2	0.952733
feature_2545	Ankrd52	2153.26	2411.61	2419.27	1722.85	1859.89	1966.97	2049.31	1914.58	1738.07	1870.04	2243.41	2122.08	1934.72	1888.62	2537.83	2735.75	2134.15	1770.46	1961.84	1951.25	1712.57	1410.05	2007.64	1549.21	2517.97	2416.37	2243.25	2145.81	1937.02	2314.5	1805.72	2389.88	1908.41	2041.32	1758.65	2541.01	2300.2	2269.22	2584.37	2882.05	2144.1	1410.62	1788.92	2541.06	1970.28	2245.16	2187.21	2462.56	10.9682	NA	NA	NA	NA	NA	11.1034	NA	NA	NA	NA	NA	1	0.895657	2	0.582822
feature_2546	Ankrd53	0	0	0	0	0	0	0	0	0	1.07659	0	0	0	0	1.04653	0	0	0	0	0	0	0	0	0	2.14753	0	0	0	0	0	0	0	0	0	0	0	0	0	0	0	1.81703	0	0	0	0	0	0	0	-2.97907	NA	NA	NA	NA	NA	-2.97907	NA	NA	NA	NA	NA	1	0.939066	1	0.888085
feature_2547	Ankrd54	460.956	822.296	888.841	783.525	707.11	600.526	638.175	725.91	584.64	587.818	814.912	734.868	685.106	615.37	679.196	721.177	516.93	505.45	570.615	646.151	587.972	584.824	643.662	517.845	729.085	675.178	569.684	781.928	671.909	714.94	753.131	704.609	619.886	756.82	787.298	638.112	750.971	668.785	693.92	663.389	705.916	665.92	742.968	834.906	695.626	688.018	739.049	702.897	9.34761	NA	NA	NA	NA	NA	9.46412	NA	NA	NA	NA	NA	1	0.533201	2	0.614047
feature_2548	Ankrd55	622.077	824.024	869.539	654.738	724.76	753.119	520.81	749.182	549.207	752.536	728.627	708.105	783.869	753.515	537.915	729.396	694.473	715.207	715.592	700.073	594.083	695.779	651.013	668.271	782.773	802.355	760.537	731.14	814.41	786.434	767.06	1026.67	616.901	712.087	779.851	756.053	873.925	744.627	874.426	738.272	724.087	833.545	855.963	735.774	940.677	846.719	683.854	695.141	9.44251	NA	NA	NA	NA	NA	9.61999	NA	NA	NA	NA	NA	1	0.937128	2	0.980152
feature_2549	Ankrd6	4596.76	4973.51	4246.58	4379.63	3988.94	5225.56	5082.48	4240	3984.32	4172.86	4730.75	4825.15	4364.3	4565.53	5818.69	4992.76	4908.42	3993.7	5150.4	4699.44	4909.13	4664.73	4413.24	4605.28	5009.1	4682.82	4632.28	4065.18	5426.64	4889.24	5053.04	4641.73	5007.84	4446.89	4888.7	4885.74	4771.59	5112.41	4910.41	5862.01	4456.27	4777.77	4618.8	5062.3	4352.61	5186.74	5032.08	5073.46	12.2161	NA	NA	NA	NA	NA	12.2161	NA	NA	NA	NA	NA	1	0.890051	1	0.579477
feature_2550	Ankrd60	0	0	0	0	0	0	0	0	0	0	0	0	0	0	0	0	0	0	0	0	0	0	0	0	0	0	0	0	0	0	0	0	0	0	0	0.880155	0	0	0	0	0	0	1.99991	0	0	0	0.935505	0	-3.65306	NA	NA	NA	NA	NA	-3.65306	NA	NA	NA	NA	NA	1	0.939446	1	0.901563
feature_2551	Ankrd61	9.60325	9.50132	9.19174	8.10543	8.82508	14.767	11.003	5.37048	15.8515	12.9191	9.5872	5.57563	21.8319	2.89813	9.41875	5.13659	10.87	3.69616	5.57604	4.56967	4.88958	4.62312	5.2501	12.1032	3.22129	4.13585	15.345	8.46472	15.7414	9.53254	19.8978	5.11204	10.945	10.0422	2.12783	2.64046	6.62065	11.2039	6.48524	9.60042	9.08515	19.2357	7.99965	9.91313	4.94053	4.66769	1.87101	7.7561	3.12153	NA	NA	NA	NA	NA	3.12153	NA	NA	NA	NA	NA	1	0.860839	1	0.872549
feature_2553	Ankrd66	119.507	69.9643	86.4024	99.0663	66.1881	52.1769	48.5967	69.8163	98.8386	78.5911	38.3488	79.1739	60.2976	87.9101	34.5354	34.9288	64.0123	76.6953	52.9724	68.545	85.5676	104.02	46.2009	38.9032	36.5079	85.8189	49.8713	113.216	22.3694	59.1017	70.6371	43.4523	47.7601	63.9052	74.4742	111.78	87.0142	57.743	76.742	66.2429	68.1387	84.2705	34.9985	59.4788	94.8582	35.4745	81.3889	64.9574	6.08191	NA	NA	NA	NA	NA	6.08191	NA	NA	NA	NA	NA	1	0.890874	1	0.864458
feature_2554	Ankrd7	0	2.59127	0	0.900603	0	0	0	0.895081	0.93244	0	0	0	2.07923	0	1.04653	3.08195	0	0	0	0	0	0	0	0	0	0	3.83625	0	0	0	0	0	0	0	0	0	0	0	0	0	0.908515	0	1.99991	0	0	0	0	0.969513	-1.31883	NA	NA	NA	NA	NA	-1.31883	NA	NA	NA	NA	NA	1	0.917099	1	0.863514
feature_2556	Anks1	1274.03	1585.86	1628.78	1297.77	1354.65	1272.92	1358.87	1440.18	1350.17	1278.99	1644.74	1400.6	1243.38	1243.3	1582.35	1625.22	1277.83	1207.72	1269.48	1228.33	1271.29	1049.45	1471.08	1139.43	1611.72	1376.2	1359.95	1846.37	1515.32	1772.1	1597.79	1849.71	1496.48	1688.92	1868.24	1724.22	1930.39	1623.7	1896.93	2082.33	1699.83	1561.75	1657.93	1892.31	1535.52	1404.04	1799.91	1791.66	10.404	NA	NA	NA	NA	NA	10.7235	NA	NA	NA	NA	NA	1	0.548972	2	1
feature_2557	Anks1b	4346.01	3468.85	4355.05	4286.87	4340.84	4243.06	4815.66	4284.75	5056.62	6928.93	4371.76	3808.16	4544.15	4842.78	3453.54	4578.76	4255.01	5083.14	3965.49	4458.17	3597.51	3666.13	4691.49	4240.45	4144.72	3975.59	4551.71	4184.75	3699.23	4078.97	3993.49	4958.68	3106.39	4319.99	3532.2	4548.64	4176.68	4516.02	5096.32	3738.4	4568.92	4229.1	4530.8	4508.27	4581.85	4474.45	3705.54	4124.31	12.0745	NA	NA	NA	NA	NA	12.0745	NA	NA	NA	NA	NA	1	0.703883	1	0.780702
feature_2558	Anks3	1025.41	1296.5	1854.89	1264.45	1324.87	1215.82	1251.59	995.33	1099.35	1245.61	1396.54	1458.58	1268.33	1185.34	1419.09	1390.99	1222.27	1215.11	1155.17	1247.52	1464.43	1222.81	1408.08	1218.1	1399.11	1537.5	1423.25	1442.18	1375.3	1314.54	1187.9	1426.26	1321.36	1331.05	1412.88	1351.92	1481.13	1470.29	1448.37	1587.91	1334.61	1390.46	1640.93	1474.85	1458.44	1343.36	1458.45	1481.42	10.3278	NA	NA	NA	NA	NA	10.4722	NA	NA	NA	NA	NA	1	0.877649	2	0.966106
feature_2559	Anks4b	1.06703	0	0	0.900603	0	1.96894	3.66768	0	1.86488	0	0	0	0	0.966045	0	0	0	0	0	0	3.66718	0	0	0	0	0	0	0	0	0	0.994889	0	4.97501	2.7388	0	0	0	0	1.08087	1.92008	0.908515	0	0	0	0	0	0	1.93903	-0.744019	NA	NA	NA	NA	NA	-0.744019	NA	NA	NA	NA	NA	1	0.876204	1	0.873853
feature_2560	Anks6	234.746	428.423	472.455	248.566	270.268	249.071	287.912	271.209	218.191	226.084	348.335	391.409	261.983	269.526	391.401	347.233	275.374	241.174	249.063	213.86	391.166	295.88	348.607	268.865	453.128	378.43	325.122	360.809	357.91	372.722	290.508	399.591	373.126	301.267	398.969	471.763	395.347	337.84	377.225	441.619	316.163	305.939	354.985	373.394	332.004	356.612	385.428	377.14	8.22856	NA	NA	NA	NA	NA	8.52424	NA	NA	NA	NA	NA	1	0.913258	2	0.995187
feature_2561	Ankub1	119.507	81.1931	67.0997	67.5452	60.6724	103.369	69.6858	93.0884	174.366	133.497	112.916	114.858	101.882	202.869	77.443	90.404	92.999	162.631	112.45	110.586	124.684	171.055	75.6015	82.129	77.3109	167.502	126.596	211.618	71.2505	122.016	130.331	103.093	65.6701	114.116	91.4968	149.626	139.979	99.973	109.168	129.606	138.094	95.2623	62.9973	106.841	70.1555	70.9489	133.777	118.281	6.78906	NA	NA	NA	NA	NA	6.78906	NA	NA	NA	NA	NA	1	0.684052	1	0.860865
feature_2565	Ano10	1346.59	1158.3	1073.6	1270.75	1339.21	1268	1152.57	1172.56	1160.89	1172.41	1215.44	1343.73	1249.62	1163.12	1383.51	1200.93	1262.13	1305.67	1406.09	1334.34	1256.62	1564.93	1236.92	1445.47	1163.96	1226.28	1368.58	1116.28	1313.99	1179.17	1326.19	1154.47	1316.39	1182.25	1136.26	1147.72	1242.79	1297.93	1141.4	1081.01	1231.04	1296.12	1279.94	1103.66	1163	1222	1200.25	1271.03	10.2792	NA	NA	NA	NA	NA	10.2792	NA	NA	NA	NA	NA	1	0.663965	1	0.541768
feature_2566	Ano2	23.4746	7.77381	3.6767	58.5392	34.1972	22.6428	38.5106	25.0623	55.014	18.302	23.4354	49.0655	23.9111	15.4567	9.41875	11.3005	25.3634	14.7846	7.43472	25.5901	28.1151	4.62312	9.45018	14.6968	19.3277	25.8491	34.5263	25.3942	13.2559	31.4574	5.96934	17.0401	13.93	10.9552	27.6618	26.4046	23.6452	10.342	7.56611	18.2408	8.17664	19.2357	15.9993	9.91313	26.6789	19.6043	13.0971	10.6646	4.35869	NA	NA	NA	NA	NA	4.35869	NA	NA	NA	NA	NA	1	0.328675	1	0.669504
feature_2567	Ano3	492.967	111.425	292.297	306.205	291.228	317.984	723.449	458.281	694.668	371.424	352.596	443.82	335.795	540.985	204.073	436.61	404.606	620.031	306.682	433.204	297.042	448.442	337.057	336.297	279.178	226.438	392.257	414.771	238.606	324.106	281.554	561.472	138.305	318.613	221.295	235.882	290.363	301.643	487.474	209.289	299.81	397.537	254.989	231.306	348.801	327.672	358.298	197.781	8.63734	NA	NA	NA	NA	NA	8.25622	NA	NA	NA	NA	NA	1	0.897185	2	0.833076
feature_2568	Ano4	591.134	333.41	546.909	400.768	469.936	471.561	456.626	538.839	579.978	582.435	595.472	407.021	450.153	547.747	546.287	460.238	402.191	775.27	476.751	537.393	418.059	462.312	466.209	447.819	817.133	684.483	928.373	1027.41	1015.73	630.101	640.709	800.886	534.316	645.443	721.336	866.953	593.967	603.286	751.207	881.318	898.522	872.933	736.968	837.109	748.984	845.786	1015.96	789.183	8.96214	NA	NA	NA	NA	NA	9.62033	NA	NA	NA	NA	NA	1	0.612695	2	1
feature_2569	Ano5	71.4909	58.7354	92.8366	135.09	87.1477	93.5246	68.7689	89.5081	77.3925	245.462	160.852	108.167	103.961	80.1817	65.9312	87.322	100.246	123.821	72.4885	106.016	85.5676	104.02	88.2017	82.9935	83.7535	95.1246	90.1519	108.983	70.422	81.9798	94.5145	140.581	52.7351	79.4251	51.068	99.4575	57.6942	99.1112	110.249	41.2818	111.747	65.9508	112.995	154.204	106.715	100.822	80.4534	85.3171	6.57127	NA	NA	NA	NA	NA	6.57127	NA	NA	NA	NA	NA	1	0.824689	1	0.797644
feature_2570	Ano6	1199.34	992.456	1023.04	1073.52	1022.61	1016.96	960.931	1040.08	1103.08	1019.53	994.938	1010.3	950.207	1252.96	1031.88	1076.63	1117.2	1261.31	1063.16	1158.87	1173.5	1107.24	933.468	944.052	999.673	1175.62	1255.41	1172.36	935.37	1093.38	1140.14	1260.97	1243.75	1142.99	1287.34	1227.82	1051.74	1201.4	1148.97	1055.09	1235.58	1107.42	1167.95	1155.43	996.999	1364.83	1096.41	1136.27	10.0543	NA	NA	NA	NA	NA	10.1702	NA	NA	NA	NA	NA	1	0.859783	2	0.933733
feature_2571	Ano7	48.0163	34.5503	63.423	81.9549	58.4662	36.4254	37.5937	62.6556	26.1083	44.1402	24.5006	74.7134	61.3372	34.7776	46.0472	47.2566	68.8435	48.0501	39.9616	43.8688	39.1166	30.0503	55.6511	49.2774	32.2129	37.2227	64.2572	25.3942	32.3113	29.5509	57.7036	50.2684	74.6251	48.3854	43.6206	26.4046	47.2903	81.8745	36.7497	22.081	36.3406	14.6557	38.9983	50.6671	66.2031	27.0726	55.1948	35.872	5.5129	NA	NA	NA	NA	NA	5.5129	NA	NA	NA	NA	NA	1	0.929533	1	0.795825
feature_2573	Ano9	0	0	0	0	0	0	0	0	0	0	0	0	0	0	0	0	0	0	0	0	0	0	0	0	0	0	0	0	0	0	0	0	0	0	0	0	0	0	0	0	1.81703	0	0	0	0	0	0	0	-4.72338	NA	NA	NA	NA	NA	-4.72338	NA	NA	NA	NA	NA	1	0.939311	1	0.93211
feature_2575	Anp32b	5454.65	4752.39	4059.07	5636.87	5133.99	5494.32	4893.6	4412.75	5755.02	5365.72	4720.1	4763.82	5562.97	5891.91	5368.69	4701.01	5238.14	6103.28	5337.2	4940.72	5915.16	6752.06	4650.54	5730.01	4620.4	5160.51	5115.64	4692.63	6405.09	4559.41	4912.76	4743.97	6549.1	4286.21	5811.11	4610.25	4677.96	5038.3	4405.64	4904.85	4700.66	6399.06	5188.78	4280.27	4934.6	5191.41	5145.28	4403.53	12.3314	NA	NA	NA	NA	NA	12.3314	NA	NA	NA	NA	NA	1	0.868188	1	0.728006
feature_2576	Anp32e	8384.71	8485.54	5932.35	7803.72	7275.18	8395.55	7976.28	8436.13	9239.55	7769.75	7762.44	8002.14	7897.95	7933.16	8774.09	7796.32	8169.42	8061.33	8834.3	7330.66	8493.19	7900.91	7251.44	8263.04	7738.61	7614.1	7994.75	6540.05	9018.16	7212.32	7865.6	6534.04	9816.68	7029.57	7871.92	7561.41	7294.06	7170.48	6721.95	8184.36	7340.8	7239.02	6730.71	6617.56	6655.88	7803.45	7927.47	7326.61	12.9671	NA	NA	NA	NA	NA	12.8712	NA	NA	NA	NA	NA	1	0.818662	2	0.736134
feature_2577	Anpep	29.8768	36.2778	12.8684	45.9307	40.816	50.2079	31.1752	38.4885	60.6086	20.4552	49.0013	49.0655	21.8319	25.1172	33.4889	47.2566	30.1945	43.4299	19.5161	15.5369	50.1182	50.8543	39.9008	57.0581	23.6228	23.7811	23.0175	62.4273	23.1978	21.9248	50.7394	26.4122	52.7351	44.7337	41.4928	26.4046	34.049	22.4077	46.4775	24.001	28.164	40.3033	26.9988	53.9715	29.6432	30.8068	47.7108	25.2073	5.17101	NA	NA	NA	NA	NA	5.17101	NA	NA	NA	NA	NA	1	0.925039	1	0.842514
feature_2578	Antxr1	1390.34	1014.05	959.618	1473.39	1157.19	1379.24	955.429	1241.48	1275.58	990.463	1294.27	1049.33	1001.15	1409.46	1014.09	1234.84	1167.92	1326	1312.23	1024.52	1025.59	1153.47	822.166	1145.48	801.027	1085.66	1117.31	1343.77	798.669	1028.56	1257.54	1275.45	1434.79	1287.23	1066.04	1333.43	1132.13	1084.19	1239.76	1109.81	1286.46	1300.7	1623.93	1320.65	996.999	1713.98	1125.41	1219.65	10.2087	NA	NA	NA	NA	NA	10.2087	NA	NA	NA	NA	NA	1	0.836891	1	0.824608
feature_2579	Antxr2	75.759	67.373	53.3121	67.5452	76.1163	71.8663	69.6858	60.8655	74.5952	62.4422	61.7842	60.2168	33.2676	83.0798	41.8611	38.0108	61.5968	78.5434	77.1352	74.9425	89.2348	101.709	36.7507	85.5871	44.0243	36.1887	52.7485	55.0207	45.5672	50.5224	69.6423	68.1605	74.6251	56.6018	92.5608	70.4124	56.7484	56.0194	46.4775	67.2029	72.6812	102.59	66.9971	71.5948	41.5004	84.0184	43.0332	44.5976	6.00038	NA	NA	NA	NA	NA	6.00038	NA	NA	NA	NA	NA	1	0.73699	1	0.793339
feature_2581	Anxa1	36.279	22.4577	27.5752	167.512	17.6502	23.6273	21.0891	33.118	88.5818	102.276	17.0439	43.4899	50.9411	67.6231	11.5118	20.5464	47.1034	58.2145	21.3748	52.0942	73.3436	34.6734	13.6503	62.2452	28.9916	27.917	27.8128	58.1949	22.3694	43.8497	45.7649	42.6003	38.8051	53.863	75.5381	58.0902	45.3987	57.743	35.6688	40.3217	36.3406	60.4549	19.9991	15.4204	57.3101	41.0757	49.5818	47.5061	5.48156	NA	NA	NA	NA	NA	5.48156	NA	NA	NA	NA	NA	1	0.933035	1	0.858752
feature_2582	Anxa10	0	0.863756	0	0	0	0	2.75076	0	3.72976	0	0	0	0	0.966045	0	1.02732	0	0	0	0	3.66718	0	3.15006	0.864516	2.14753	0	0	0	0	0	0.994889	0	0	0	0	0	0	3.44735	0	0	1.81703	0	0.999957	0	0	0	3.74202	0	-0.670008	NA	NA	NA	NA	NA	-0.670008	NA	NA	NA	NA	NA	1	0.918262	1	0.86726
feature_2583	Anxa11	452.42	468.156	329.984	279.187	338.662	224.459	337.426	371.458	450.368	297.139	378.162	331.192	268.22	439.55	232.329	267.103	298.322	321.566	291.813	324.446	407.057	434.573	341.257	293.071	292.063	397.042	344.304	517.406	221.208	399.413	503.414	321.206	267.655	430.904	453.229	374.946	325.357	292.163	310.21	295.693	417.917	350.822	325.986	377.8	286.551	265.125	411.622	453.732	8.45239	NA	NA	NA	NA	NA	8.45239	NA	NA	NA	NA	NA	1	0.841411	1	0.819492
feature_2584	Anxa13	0	0	0	0	0	0	0	0	0	0	0	0	0	0	0	0	0	0	0	0	0	0	0	0	0	0	0	0	0	0	0	0	0	0.912932	0	0	0	0	2.16175	0	0	0	0	4.40583	0	0	0	0	-2.68183	NA	NA	NA	NA	NA	-2.68183	NA	NA	NA	NA	NA	1	0.933897	1	0.868611
feature_2585	Anxa2	756.523	504.434	301.489	845.666	600.106	565.085	383.272	531.678	750.614	446.785	461.251	548.642	458.47	672.367	378.843	366.752	533.839	730.916	538.088	467.02	794.556	933.87	328.656	557.613	361.858	611.072	557.216	726.908	236.949	653.932	722.29	473.716	597.001	683.786	598.985	551.857	554.243	478.319	506.929	496.342	590.535	675.08	636.972	403.134	467.374	536.784	667.951	660.238	9.13068	NA	NA	NA	NA	NA	9.13068	NA	NA	NA	NA	NA	1	0.871365	1	0.873856
feature_2586	Anxa3	255.02	156.34	223.359	254.871	265.856	268.76	273.242	235.406	255.489	226.084	222.636	294.393	339.954	257.934	301.4	119.169	237.933	248.567	171.928	213.86	370.385	325.93	240.455	286.155	176.097	204.725	273.333	269.813	267.604	232.594	250.712	287.126	312.43	232.798	250.02	215.638	221.319	199.084	186.991	265.932	280.731	266.551	221.99	228.002	260.86	213.78	234.812	249.165	7.9473	NA	NA	NA	NA	NA	7.9473	NA	NA	NA	NA	NA	1	0.933484	1	0.846195
feature_2587	Anxa4	162.188	106.242	118.573	199.033	123.551	129.95	156.793	163.8	212.596	135.65	104.394	114.858	125.793	170.99	117.211	88.3493	140.102	156.163	172.857	142.574	125.907	171.055	78.7515	179.819	96.6386	169.57	126.596	102.635	91.9629	142.035	157.193	94.5727	148.255	140.591	130.862	184.833	171.191	94.802	149.16	130.566	122.65	148.389	142.994	101.334	74.1079	144.698	140.326	176.451	7.09882	NA	NA	NA	NA	NA	7.09882	NA	NA	NA	NA	NA	1	0.927056	1	0.817395
feature_2588	Anxa5	5098.26	4457.85	3668.42	4903.78	4199.64	3848.29	3627.33	4345.62	4875.73	4151.33	3719.83	3726.75	3794.59	4611.9	3545.63	3258.65	4011.04	4279.23	4571.42	3687.72	4927.47	5425.23	3485.02	4549.95	3727.03	4232.01	3812.28	4780.45	3265.1	4522.23	4788.4	3462.55	4375.02	4073.5	4587.61	3572.55	4026.3	3875.68	3698.75	3897.77	4365.42	4575.34	4313.81	3739.45	3856.58	4006.75	4413.71	4154.36	12.0167	NA	NA	NA	NA	NA	12.0167	NA	NA	NA	NA	NA	1	0.629668	1	0.836537
feature_2589	Anxa6	2558.73	2585.22	2866.9	3651.94	2747.91	2447.39	2581.13	2371.07	2768.41	2900.33	2455.39	2409.79	2656.21	2912.62	2508.53	2623.77	2517.01	2672.32	2398.63	2862.44	2740.61	2928.74	2718.5	2777.69	2888.42	2685.2	2764.98	2842.03	2849.19	2873.11	2821.51	3078.3	2946.2	2675.8	2953.43	2648.39	2774.05	3006.09	2656.79	2695.8	2926.33	3273.73	3398.85	3023.5	2810.17	3168.43	2690.51	2981.25	11.3955	NA	NA	NA	NA	NA	11.4984	NA	NA	NA	NA	NA	1	0.767576	2	0.917541
feature_2591	Anxa8	407.605	266.037	139.714	117.078	250.412	244.148	130.202	290.901	332.881	330.513	220.506	237.522	342.033	269.526	124.537	136.633	242.764	296.617	259.286	274.18	341.048	386.03	173.253	274.052	195.425	363.955	306.9	383.029	173.155	370.816	495.455	116.725	156.215	324.091	292.577	274.608	316.845	258.551	148.08	264.971	244.391	302.275	105.995	190.552	296.432	179.239	253.522	230.744	8.00516	NA	NA	NA	NA	NA	8.00516	NA	NA	NA	NA	NA	1	0.887316	1	0.870337
feature_2592	Anxa9	19.2065	57.0079	76.2914	52.235	35.3003	46.2701	35.7598	42.9639	41.9598	38.7572	17.0439	62.4471	44.7034	28.0153	19.884	30.8195	21.74	45.278	40.891	35.6434	64.7869	53.1659	43.0508	49.2774	36.5079	52.7321	35.4853	46.556	39.7677	50.5224	36.8109	52.8244	56.7151	38.3431	48.9402	31.6856	38.7781	35.3353	35.6688	55.6824	32.7066	19.2357	43.9981	30.8408	36.5599	30.8068	58.0013	58.1708	5.38455	NA	NA	NA	NA	NA	5.38455	NA	NA	NA	NA	NA	1	0.466433	1	0.873854
feature_2593	Aoah	1.06703	3.45503	1.83835	0.900603	0	4.92235	2.75076	6.26556	2.79732	3.22977	4.26098	6.69076	2.07923	7.72836	2.09305	3.08195	4.83112	8.31636	4.6467	0.913933	7.33436	0	3.15006	3.45806	0	5.16981	1.91813	20.1037	0	0.953254	0.994889	5.11204	1.99	0	0	1.76031	0	0	11.8896	0	3.63406	6.41189	0	4.40583	2.96432	3.73415	1.87101	3.87805	1.76025	NA	NA	NA	NA	NA	1.76025	NA	NA	NA	NA	NA	1	0.824636	1	0.863561
feature_2595	Aoc2	136.58	125.245	151.664	58.5392	63.9818	97.4625	111.864	65.3409	58.7437	68.9018	60.7189	107.052	65.4957	63.759	105.699	103.759	66.4279	101.644	89.2166	74.9425	122.239	76.2814	106.052	84.7226	80.5322	117.872	83.4385	100.519	112.675	94.3721	92.5247	70.7165	100.495	62.9923	88.3051	78.3338	122.009	95.6638	101.602	109.445	65.4131	103.506	110.995	91.4211	63.2388	84.0184	107.583	107.616	6.52213	NA	NA	NA	NA	NA	6.52213	NA	NA	NA	NA	NA	1	0.556963	1	0.859957
feature_2596	Aoc3	7.4692	10.3651	0	8.10543	3.30941	1.96894	5.50151	1.79016	13.0542	9.68931	3.19573	0	5.19807	6.76231	3.13958	5.13659	4.83112	5.54424	3.71736	0	8.55676	16.1809	9.45018	6.05161	2.14753	2.06793	1.91813	4.23236	0	3.81301	3.97956	2.55602	0.995001	10.0422	7.44742	0	3.78323	7.75653	3.24262	0	2.72555	8.24386	7.99965	13.2175	2.96432	6.53477	3.74202	9.69513	2.36994	NA	NA	NA	NA	NA	2.36994	NA	NA	NA	NA	NA	1	0.784617	1	0.816249
feature_2597	Aox1	263.556	202.119	213.248	170.214	202.977	234.304	183.384	180.806	241.502	181.944	230.093	188.456	201.685	247.307	178.956	175.671	183.583	293.845	220.254	258.643	286.04	346.734	181.654	183.277	141.737	224.37	229.216	295.207	146.644	223.061	194.003	247.082	175.12	237.362	220.231	289.571	266.717	209.426	251.843	225.61	237.123	252.812	248.989	210.379	196.633	274.46	258.199	203.598	7.80166	NA	NA	NA	NA	NA	7.80166	NA	NA	NA	NA	NA	1	0.765512	1	0.832865
feature_2598	Aox2	0	0	0	0	0	1.96894	0	0	0	0	0	0	0	0	1.04653	0	1.20778	0	1.85868	0	0	0	1.05002	0	0	0	0	0	2.48548	0	0	0	0	0	3.19175	0.880155	24.591	0.861836	0	0	0	0	0	0	0	1.86708	0	0	-0.227086	NA	NA	NA	NA	NA	-0.227086	NA	NA	NA	NA	NA	1	0.781857	1	0.606014
feature_2599	Aox3	9.60325	5.18254	39.5245	37.8253	30.8878	18.7049	19.2553	19.6918	40.0949	30.1445	30.8921	33.4538	16.6338	40.5739	5.23264	11.3005	16.9089	36.9616	20.4455	27.418	33.0046	25.4271	34.6507	13.8323	11.8114	12.4076	19.1813	56.0788	10.7704	17.1586	23.8773	34.0803	64.6751	31.0397	11.7031	18.4833	29.32	12.0657	12.9705	7.68033	32.7066	18.3197	52.9977	18.7248	31.6194	14.0031	14.9681	27.1464	4.62137	NA	NA	NA	NA	NA	4.62137	NA	NA	NA	NA	NA	1	0.939778	1	0.872644
feature_2600	Aox4	20.2735	3.45503	13.7876	7.20482	24.269	6.89128	10.0861	22.377	19.5812	15.0723	7.45671	17.842	15.5942	10.6265	30.3493	11.3005	18.1167	14.7846	11.1521	19.1926	4.88958	18.4925	15.7503	12.1032	16.1064	32.0528	10.5497	20.1037	14.0844	18.1118	23.8773	15.3361	8.95501	9.12932	15.9588	7.92139	12.2955	17.2367	12.9705	11.5205	16.3533	21.0676	16.9993	6.60875	13.8335	10.2689	17.7746	22.2988	3.91102	NA	NA	NA	NA	NA	3.91102	NA	NA	NA	NA	NA	1	0.83858	1	0.859329
feature_2601	Ap1ar	3671.64	4072.61	3455.18	3795.14	3598.43	3904.4	3962.92	3540.04	3744.68	3635.64	3516.37	3694.41	4081.52	3503.84	4081.46	4014.76	3951.86	3370.9	3996.16	4004.86	3680.63	4130.76	3864.08	3860.06	3949.3	3937.33	3589.77	3198.61	4126.73	3658.59	3734.81	3487.26	4158.11	3535.78	3953.51	3602.47	3710.4	3663.67	3609.03	3914.09	3435.1	3590.66	3591.84	3349.54	3599.67	3624.93	3820.6	3642.46	11.8696	NA	NA	NA	NA	NA	11.8696	NA	NA	NA	NA	NA	1	0.859978	1	0.671802
feature_2602	Ap1b1	5833.44	6525.68	6743.98	6379.87	7062.27	6073.19	6872.31	6842	5855.72	7022.6	6909.18	6233.55	6881.2	6119.89	6806.61	7169.65	7212.86	6406.37	6457.05	7466.83	5990.95	6132.57	6903.88	6252.18	7890.01	7110.56	6896.62	7167.5	6767.14	6850.08	6971.19	7608.42	6302.34	7294.33	6821.83	7154.78	7131.38	7451.44	7120.79	7074.55	7572.48	6791.1	6897.7	7651.83	7286.29	7190.11	6867.54	6964.01	12.6862	NA	NA	NA	NA	NA	12.7973	NA	NA	NA	NA	NA	1	0.884929	2	0.998536
feature_2604	Ap1g2	104.569	128.7	272.995	90.9609	109.21	131.919	143.039	126.206	123.082	145.34	102.263	167.269	113.318	113.027	133.956	115.06	105.077	130.29	97.5807	102.361	169.913	104.02	118.652	117.574	184.687	265.728	156.327	192.572	89.4774	101.045	119.387	172.105	100.495	117.768	171.291	102.098	139.979	152.545	99.4403	168.967	117.198	117.246	114.995	187.248	102.763	115.759	160.907	164.817	7.07709	NA	NA	NA	NA	NA	7.07709	NA	NA	NA	NA	NA	1	0.688544	1	0.713593
feature_2606	Ap1m2	6.40217	3.45503	0	2.70181	4.41254	0.984469	1.83384	3.58032	6.52708	0	5.32622	1.11513	1.03961	7.72836	2.09305	0	3.62334	5.54424	3.71736	0	2.44479	2.31156	5.2501	1.72903	4.29505	1.03396	0	4.23236	3.31398	1.90651	0	5.96404	1.99	4.56466	3.19175	0.880155	5.67484	3.44735	0	3.84017	4.54258	0	2.99987	5.50729	0	3.73415	2.80651	1.93903	1.52026	NA	NA	NA	NA	NA	1.52026	NA	NA	NA	NA	NA	1	0.935258	1	0.868372
feature_2607	Ap1s1	5045.98	5156.63	4865.19	5694.51	5801.39	4874.11	5773.84	6126.83	5351.27	5562.74	4866.04	5059.33	4767.67	4911.37	4541.93	4536.64	5133.06	5328.94	5047.24	5235.01	4755.11	4960.61	4896.25	4729.77	4961.86	4621.81	4891.22	4836.53	5011.56	4969.31	5071.95	5055.81	5026.75	5620.92	4602.5	4098	4776.32	4929.7	4352.67	3958.25	5448.37	5048.9	4977.78	4502.76	4840.73	4680.76	4416.52	4520.84	12.3238	NA	NA	NA	NA	NA	12.2292	NA	NA	NA	NA	NA	1	0.505847	2	0.89438
feature_2609	Ap1s3	113.105	128.7	100.19	116.178	88.2508	138.81	114.615	103.829	138.934	150.723	83.0891	134.93	114.358	85.0119	119.304	81.1581	117.155	122.897	124.532	121.553	112.46	83.2161	99.7519	140.916	106.303	77.5472	113.169	84.6472	153.272	125.829	63.6729	67.3085	127.36	99.5096	100.008	71.2926	75.6645	113.762	72.4185	112.325	66.3216	94.3463	78.9966	58.3773	107.704	98.0215	77.6469	106.646	6.83548	NA	NA	NA	NA	NA	6.55364	NA	NA	NA	NA	NA	1	0.865425	2	0.934157
feature_2610	Ap2a1	5854.78	7955.2	7873.65	6560.89	7750.63	6380.34	7454.55	7872.23	6064.59	6848.19	9214.37	7662.03	6694.07	5747	7226.27	8135.33	6333.6	6397.13	6337.17	7209.11	5929.83	5896.79	8380.21	5942.68	8339.92	7183.97	7312.86	8200.2	6848.34	7691.8	7079.63	8327.51	6532.18	8503.96	8043.21	7755.93	7938.16	7940.1	8309.75	7918.42	7776.89	6934.91	8184.65	8742.28	8626.16	7545.79	7338.1	7765.8	12.7709	NA	NA	NA	NA	NA	12.9265	NA	NA	NA	NA	NA	1	0.739056	2	0.983537
feature_2611	Ap2a2	8781.64	9858.92	9270.79	9771.54	10156.6	9202.82	9669.83	9519.18	7964.9	10270.7	9286.8	9184.18	9651.78	8354.35	9565.26	10100.6	9052.31	8357.94	8526.69	9615.49	7864.88	8571.26	10484.5	9137.94	11148.9	9715.11	9851.5	9995.78	10010.7	10136.9	9364.89	9611.48	9089.34	9919	10108.3	10664.8	10075.7	10469.6	9837.02	10221.6	9752.91	9169.91	9794.58	9883.39	10609.3	10201.7	9423.34	9725.18	13.1768	NA	NA	NA	NA	NA	13.2804	NA	NA	NA	NA	NA	1	0.88352	2	0.989385
feature_2612	Ap2b1	13208.7	12343.1	12230.5	13673	14070.5	13399.6	13957.3	12225	12735.3	14361.7	13356	12321	14342.5	13451.2	14044.4	13554.4	13567	13685	13139.9	14031.6	12440.3	12554.1	14029.3	13927.4	14543	13438.4	15049.6	12399.8	13757.2	13295	13746.4	13176.3	12447.5	13336.1	12795.7	14299.9	13399.2	14509	13937.9	14630.1	13249.8	13752.6	13323.4	13575.5	14170.4	13944.3	13238.3	13410.3	13.7208	NA	NA	NA	NA	NA	13.7208	NA	NA	NA	NA	NA	1	0.858714	1	0.747063
feature_2613	Ap2m1	14324.9	15592.5	15063.4	16970.1	17842.1	15827.3	16842	15370.3	15674.3	18015.7	14921.9	15984.2	16791.8	14408.6	15527.3	15622.4	16346.1	15495.2	15454	16863	15497.5	16211	17158.4	15717.8	16774.3	16476.2	15589.6	15774	17413.3	16270.1	16449.5	16056.1	15897.1	16221	16981.2	15603.4	15971.8	17262.6	15171.1	14573.4	15567.4	16298.1	16108.3	15229.9	18104.1	15586.4	15164.5	14833.5	13.9675	NA	NA	NA	NA	NA	13.9675	NA	NA	NA	NA	NA	1	0.897197	1	0.869635
feature_2614	Ap2s1	2312.25	2745.88	2849.44	3580.8	3232.19	2646.25	2972.65	3132.78	2390.78	2970.31	2696.13	2848.03	2936.91	2706.86	2607.95	2625.82	2589.48	2566.98	2408.85	2970.28	2417.9	2790.05	2958.96	2621.21	3334.03	2763.78	2665.24	3281.14	2816.88	2772.06	2702.12	3206.95	2693.47	3263.73	3109.83	2624.62	2816.61	3112.09	2823.24	2535.47	2803.68	3017.25	3377.85	2766.86	3452.44	2790.35	2763.48	2737.9	11.4768	NA	NA	NA	NA	NA	11.4768	NA	NA	NA	NA	NA	1	0.808663	1	0.545477
feature_2615	Ap3b1	2386.94	1980.59	2059.87	2160.55	2177.59	2022.1	2122.67	2001.4	2292.87	2316.82	2207.19	1951.47	2197.74	2246.05	2206.08	2170.72	2323.77	2344.29	2398.63	2211.72	2255.32	2452.56	2185.09	2166.48	2115.31	2242.67	2312.3	1944.77	2204.62	2127.66	2160.9	2342.17	2326.31	1962.8	1852.28	2090.37	2073.21	2189.93	2167.15	2203.3	2173.17	2284.46	2085.91	2183.09	1925.82	2256.36	2184.4	2247.33	11.0881	NA	NA	NA	NA	NA	11.0881	NA	NA	NA	NA	NA	1	0.604113	1	0.77417
feature_2616	Ap3b2	6464.06	7871.41	8217.42	6781.54	7056.76	6886.36	7635.18	6793.66	6557.85	6702.85	7199.99	7321.92	7388.54	6612.58	8304.2	8312.03	7796.22	6765.82	7568.54	8061.8	7286.69	7073.37	8225.86	7221.3	8502.05	8357.52	7288.88	7311.4	7731.51	7539.28	7230.86	8128.99	7508.28	7582.81	7486.78	7417.07	8096.11	8129.7	7896.86	8174.75	7578.84	8189.81	7659.67	8240.01	7856.43	7445.9	7602.85	7801.67	12.8412	NA	NA	NA	NA	NA	12.9258	NA	NA	NA	NA	NA	1	0.716368	2	0.919286
feature_2617	Ap3d1	8339.89	9796.73	8850.73	8460.26	9343.55	9070.9	9836.7	8735.09	8302.45	8162.7	9349.65	9237.7	9600.83	8425.84	11125.6	10517.7	9473.83	8508.56	9153.07	9464.69	9202.18	9310.96	9706.39	8512.89	10515.4	9922.94	9235.78	9379.97	9407.56	9561.13	9112.19	9724.8	9404.75	9205.09	9840.17	9944.87	10101.2	10006.8	9611.12	10933	9674.78	9825.76	9248.6	10360.3	9713.08	10390.3	9690.9	9549.7	13.1653	NA	NA	NA	NA	NA	13.2534	NA	NA	NA	NA	NA	1	0.807665	2	0.954903
feature_2618	Ap3m1	2015.62	1661	1829.16	1918.28	1716.48	2198.32	1851.26	1782.11	2118.5	2301.75	1872.7	2039.57	2112.5	2349.42	2056.43	1947.79	2008.54	2247.27	2124.47	1799.53	1998.61	2256.08	1942.54	2223.54	1624.6	1878.71	1938.27	1578.67	2122.6	1858.84	2039.52	1669.93	2145.22	1870.6	1804.4	1954.82	1759.2	1834.85	1990.97	1716.55	1805.22	1762.35	1905.92	1580.59	1675.83	1727.05	1833.59	1860.5	10.9763	NA	NA	NA	NA	NA	10.8384	NA	NA	NA	NA	NA	1	0.527065	2	0.995562
feature_2620	Ap3s1	1657.09	1484.8	1321.77	2105.61	1546.6	1723.81	1559.68	1630.84	1959.99	1974.47	1296.4	1419.56	1783.98	1788.15	1552	1475.23	1814.09	1879.5	1685.82	1715.45	1755.36	2126.63	1476.33	1878.59	1345.42	1450.65	1472.16	1323.67	1441.58	1403.19	1331.16	1461.19	1500.46	1579.37	1409.69	1299.11	1478.3	1732.29	1659.14	1326.78	1382.76	1755.03	1652.93	1200.59	1506.86	1323.76	1394.84	1352.47	10.7239	NA	NA	NA	NA	NA	10.5013	NA	NA	NA	NA	NA	1	0.817838	2	0.99982
feature_2621	Ap3s2	3063.44	3012.78	2930.33	2829.69	2982.88	2980.97	3202.8	3250.04	2898.02	3287.91	2936.88	2706.41	2872.45	2997.64	3035.98	2943.27	3043.61	3102.93	3072.4	3072.64	2909.3	2790.05	2961.06	3041.37	3294.3	2968.51	3221.49	3044.12	3178.11	2977.96	3024.46	3083.41	2887.49	3121.31	2847.04	3263.61	3035.09	3031.08	3082.65	3157.58	3192.52	2946.72	2968.87	3142.46	3025.58	2963.05	2972.1	3138.31	11.5656	NA	NA	NA	NA	NA	11.5656	NA	NA	NA	NA	NA	1	0.935861	1	0.672794
feature_2622	Ap4b1	659.423	792.065	671.916	767.314	697.181	639.905	689.523	728.596	710.519	720.239	666.843	790.624	673.67	692.654	735.709	689.33	661.863	658.841	752.765	656.204	782.332	644.925	683.563	628.503	735.527	692.755	676.14	698.339	632.97	711.127	791.932	708.869	743.266	723.955	668.14	684.761	705.572	652.41	616.097	609.626	665.942	659.508	659.971	664.18	726.258	675.882	710.984	753.311	9.44096	NA	NA	NA	NA	NA	9.44096	NA	NA	NA	NA	NA	1	0.744517	1	0.845623
feature_2625	Ap4s1	1243.09	1255.04	1342.91	1659.81	1409.81	1452.09	1419.39	1513.58	1329.66	1522.3	1361.38	1266.78	1518.88	1431.68	1309.21	1328.32	1594.27	1388.83	1225.8	1480.57	1404.53	1673.57	1380.78	1523.28	1475.35	1363.8	1420.37	1290.87	1447.38	1345.04	1329.17	1370.03	1405.94	1458.87	1471.4	1259.5	1502.89	1443.58	1340.28	1302.78	1365.5	1457.33	1568.93	1262.27	1513.78	1406.84	1414.48	1317.57	10.4591	NA	NA	NA	NA	NA	10.4591	NA	NA	NA	NA	NA	1	0.917621	1	0.852833
feature_2626	Ap5b1	72.5579	121.79	90.0791	72.0482	123.551	76.7886	69.6858	92.1933	47.5544	60.289	78.8281	90.3252	53.0203	55.0645	64.8847	110.95	105.077	59.1386	62.2658	87.7376	75.7884	53.1659	86.1017	46.6839	102.007	82.717	112.21	108.983	72.079	68.6343	71.632	113.317	78.6051	84.9027	59.5793	73.933	88.9058	71.5324	91.8742	81.6035	112.656	52.2111	95.9958	124.465	88.9295	54.1452	84.1954	90.1647	6.35199	NA	NA	NA	NA	NA	6.35199	NA	NA	NA	NA	NA	1	0.859381	1	0.720882
feature_2627	Ap5m1	680.764	645.226	559.777	594.398	595.693	652.703	715.197	554.055	708.654	665.333	629.56	685.802	719.413	694.586	668.731	586.598	751.239	631.119	684.923	669.913	669.872	598.694	665.713	689.884	598.086	640.023	699.157	569.252	636.284	648.212	628.77	513.76	593.021	482.941	524.511	707.645	573.159	548.99	627.987	695.07	530.573	563.33	514.978	526.497	491.089	560.123	633.337	632.122	9.35556	NA	NA	NA	NA	NA	9.20253	NA	NA	NA	NA	NA	1	0.852536	2	0.991242
feature_2629	Ap5z1	417.208	678.049	737.178	590.795	472.142	458.763	462.127	491.399	489.531	430.636	679.626	549.757	392.974	400.909	528.496	584.544	529.008	443.539	466.529	491.696	493.847	448.442	549.161	451.277	572.316	580.053	491.999	616.866	453.187	536.682	509.383	663.713	593.021	518.545	558.556	549.217	515.465	524.858	568.539	539.543	647.771	509.287	634.972	676.296	582.982	595.597	588.433	624.366	8.99518	NA	NA	NA	NA	NA	9.15149	NA	NA	NA	NA	NA	1	0.817492	2	0.853665
feature_2630	Apaf1	458.822	380.917	419.143	515.145	377.272	476.483	414.447	383.99	447.571	400.491	397.336	404.791	428.321	469.498	396.634	412.982	399.775	443.539	418.203	447.827	405.835	473.87	474.609	477.213	426.284	379.464	499.672	401.016	455.672	438.497	533.261	458.379	370.141	393.474	407.48	533.374	408.588	476.596	468.018	475.221	430.636	403.033	407.982	471.424	444.648	469.57	506.108	478.939	8.77741	NA	NA	NA	NA	NA	8.77741	NA	NA	NA	NA	NA	1	0.875768	1	0.73646
feature_2632	Apba2	4625.57	5013.24	5558.25	4684.04	5032.5	4356.28	5025.63	5071.53	4533.52	4656.25	4439.94	4590.97	4491.13	4479.55	4354.6	4902.36	4921.7	4653.47	4410.65	5013.84	4326.05	4149.25	5389.75	4568.1	5771.47	4677.65	4957.4	5812.09	4651.17	4923.55	4841.13	5502.26	4207.86	4931.66	5156.8	5057.37	5092.22	5164.12	5062.81	5582.64	5464.72	5154.24	5304.77	5839.93	5200.4	5395.85	4568.07	5031.77	12.2046	NA	NA	NA	NA	NA	12.3274	NA	NA	NA	NA	NA	1	0.812394	2	0.994696
feature_2633	Apba3	415.074	621.905	663.644	453.003	491.998	393.788	430.952	463.652	370.179	317.594	552.862	433.784	400.251	421.196	505.473	503.386	416.684	326.186	381.959	367.401	430.283	300.503	441.009	345.806	537.955	416.687	387.462	606.286	388.564	513.804	422.828	542.728	423.871	528.588	502.169	506.969	579.779	504.174	548.002	553.944	547.835	516.615	676.971	682.904	470.338	437.829	519.205	599.159	8.76808	NA	NA	NA	NA	NA	9.01442	NA	NA	NA	NA	NA	1	0.550834	2	0.990648
feature_2634	Apbb1	9575.51	12149.6	11429	11413.3	11834.4	10125.3	12483.8	11432	9899.71	10828.3	11793.3	10623.8	10030.2	9403.48	10310.4	11382.7	10217.8	9829.01	10030.4	11378.5	9687.47	8991.96	11637.4	9685.17	12394.4	10869	10482.6	12500.3	10466.4	11118.7	10455.3	12550.9	9950.01	11576	10922.2	10527.5	11713.8	11160.8	11312.4	10408.8	11887.9	10962.5	12116.5	12518.1	11988.7	11530.1	10807.9	11018.5	13.382	NA	NA	NA	NA	NA	13.4642	NA	NA	NA	NA	NA	1	0.538604	2	0.773652
feature_2639	Apc2	6757.49	10069.7	9681.66	6732.01	7760.56	6743.61	7586.59	8219.53	5265.49	6134.41	9999.45	7551.63	6610.91	5810.76	9191.65	10736.5	7373.5	5924.94	7087.15	7263.03	6306.33	5626.33	8609.12	6255.64	9832.45	7494.16	7778	9691.05	6824.31	8175.1	7958.12	9790.4	7570.97	8629.94	8782.63	10084.8	9008.81	9110.47	10322.3	11438.9	8885.28	6862.55	7887.66	12162.3	9121.2	9546.36	9040.72	9650.53	12.8671	NA	NA	NA	NA	NA	13.1333	NA	NA	NA	NA	NA	1	0.898057	2	0.994389
feature_2641	Apcs	0	0	0	0	0	0	1.83384	0	0	0	0	0	0	0	1.04653	1.02732	0	0	0	0	0	0	0	0	0	0	0	0	0	0	0	0	0	0	0	0	0	0	0	0	0	0	0	0	0	0	0	0	-3.61865	NA	NA	NA	NA	NA	-3.61865	NA	NA	NA	NA	NA	1	0.939763	1	0.898694
feature_2643	Apela	9.60325	12.9563	11.9493	12.6084	4.41254	17.7204	16.5045	4.4754	8.39196	0	8.52196	4.4605	8.31691	7.72836	4.18611	11.3005	2.41556	0.92404	3.71736	12.7951	8.55676	2.31156	12.6002	3.45806	16.1064	7.23774	8.63157	5.29045	7.45645	0.953254	8.954	6.81605	9.95001	11.8681	4.25567	3.52062	1.89161	7.75653	6.48524	11.5205	3.63406	2.74795	3.99983	0	6.91674	1.86708	0	7.7561	2.80534	NA	NA	NA	NA	NA	2.80534	NA	NA	NA	NA	NA	1	0.67218	1	0.734288
feature_2644	Apex1	1698.71	1727.51	1651.76	1971.42	1991.16	1988.63	1949.37	1723.93	1813.6	1961.55	1472.17	1763.01	1884.82	1786.22	1693.28	1576.93	1744.03	1803.73	1776.9	1713.62	1803.03	2020.3	1762.98	1905.39	1854.39	1908.7	1898.95	1658.03	1995.84	1770.19	1929.09	1751.72	1849.71	1811.26	1816.11	1714.54	1820.68	1795.21	1488.36	1536.07	1672.58	1922.65	1746.92	1544.24	1771.67	1689.7	1653.04	1657.87	10.7977	NA	NA	NA	NA	NA	10.7977	NA	NA	NA	NA	NA	1	0.508294	1	0.815858
feature_2646	Aph1a	1487.44	1549.58	1424.72	1528.32	1552.11	1457.01	1484.49	1741.83	1571.16	1428.63	1476.43	1587.94	1404.52	1393.04	1538.4	1480.37	1455.37	1436.88	1451.63	1434.88	1464.43	1220.5	1503.63	1418.67	1498.97	1489.94	1555.6	1670.72	1432.47	1410.82	1588.84	1436.48	1603.94	1562.94	1428.84	1397.69	1515.18	1421.17	1331.64	1228.85	1606.26	1403.29	1559.93	1357	1396.19	1369.5	1510.84	1461.06	10.5251	NA	NA	NA	NA	NA	10.5251	NA	NA	NA	NA	NA	1	0.565315	1	0.863037
feature_2648	Aph1c	503.637	399.919	479.809	387.259	421.398	542.443	415.364	406.367	393.49	453.244	432.489	448.281	430.4	405.739	413.378	363.671	426.346	447.235	530.653	460.622	411.947	374.473	479.859	453.871	429.505	411.517	494.877	286.742	426.675	445.169	459.639	361.251	425.861	391.648	391.521	488.486	368.865	409.372	312.372	472.34	454.258	418.605	398.983	411.946	402.159	474.237	423.784	389.744	8.73354	NA	NA	NA	NA	NA	8.73354	NA	NA	NA	NA	NA	1	0.927708	1	0.693989
feature_2650	Apip	390.532	329.091	285.863	389.961	378.375	386.896	342.011	347.291	416.801	330.513	325.965	396.985	432.479	453.075	392.448	333.878	349.048	400.109	318.764	343.639	381.387	485.427	352.807	418.426	351.12	355.683	337.59	342.821	438.274	380.348	403.925	374.031	462.676	355.13	354.284	334.459	409.534	367.142	339.394	441.619	357.955	489.135	478.979	307.307	314.218	406.089	407.88	379.08	8.56434	NA	NA	NA	NA	NA	8.56434	NA	NA	NA	NA	NA	1	0.888889	1	0.846978
feature_2651	Apitd1	177.127	96.7407	112.139	155.804	166.573	126.997	196.221	128.892	154.785	186.25	87.3501	109.282	162.18	149.737	107.792	110.95	157.011	149.694	124.532	200.151	180.914	184.925	147.003	160.8	158.917	149.925	144.819	122.738	159.071	139.175	168.136	158.473	140.295	146.069	187.249	110.9	139.979	147.374	140.513	143.046	149.905	188.693	137.994	104.639	166.002	118.559	174.004	160.939	7.20686	NA	NA	NA	NA	NA	7.20686	NA	NA	NA	NA	NA	1	0.893396	1	0.872299
feature_2652	Aplf	235.813	278.993	212.329	254.871	190.842	226.428	239.316	219.295	239.637	215.318	219.44	204.068	229.755	225.088	221.864	218.819	198.076	271.668	228.618	246.762	270.149	203.417	189.004	229.961	212.605	232.642	209.076	234.896	207.952	239.267	195.993	249.638	255.715	233.711	200.016	229.72	245.91	194.775	197.8	197.769	232.58	239.072	225.99	255.538	192.681	227.783	225.457	230.744	7.8187	NA	NA	NA	NA	NA	7.8187	NA	NA	NA	NA	NA	1	0.914632	1	0.846775
feature_2654	Aplnr	2.13406	4.31878	0	14.4096	3.30941	0.984469	0	4.4754	3.72976	6.45954	4.26098	5.57563	2.07923	3.86418	3.13958	4.10927	2.41556	0.92404	1.85868	2.7418	7.33436	0	2.10004	0	1.07376	22.7472	1.91813	3.17427	7.45645	7.62603	2.98467	0.852006	0	3.65173	0	2.64046	3.78323	6.03286	6.48524	9.60042	5.45109	4.57992	18.9992	11.0146	4.94053	12.136	4.67752	4.84756	1.75353	NA	NA	NA	NA	NA	2.60842	NA	NA	NA	NA	NA	1	0.791131	2	0.65201
feature_2655	Aplp1	33553.8	47246.6	42537.5	38914.2	45538.5	34865	42059.1	47052.6	32390.2	33956.7	53716	42040.3	36120.3	34390.2	43143.1	46469.7	36639.2	39429.7	40187.4	40500	35514.2	37241.5	45250.6	36244	48142.2	40555.1	43046.6	50669.8	43023.7	42535.1	44876.5	51965.6	40962.2	50883.2	46885.8	41899.8	46080.6	44058.8	46789.9	42977.2	49748.5	41807.3	54023.7	54733.7	49910.2	47014.9	43994	43563.1	15.2952	NA	NA	NA	NA	NA	15.4974	NA	NA	NA	NA	NA	1	0.909733	2	0.999166
feature_2656	Aplp2	27738.5	26087.2	25496.1	24434.3	28474.1	27164.5	26415.5	27206.9	24730.2	28597.5	28214.1	26225.5	27515.5	25183.8	26056.4	27856.8	28251.2	28087.1	27890.4	29425.9	24293.9	25820.1	30064.2	27285	29429.7	28238.6	28819.8	26823.6	26791	26568.1	27050	26592.8	25404.4	26976.2	25802.1	27166.9	27364.1	27821.8	27164.5	27068.4	29466.8	26321.7	24047	27407.6	27249	27297.6	23646.8	26711	14.7204	NA	NA	NA	NA	NA	14.7204	NA	NA	NA	NA	NA	1	0.91823	1	0.873121
feature_2657	Apmap	3134.93	3174.3	3105.89	3497.94	3701.02	3247.76	3177.12	3700.26	3210.39	3721.77	3409.85	3540.53	3648.01	3576.3	3213.89	3193.93	3408.35	3447.59	3150.46	3542.41	2823.73	3275.48	3438.82	3303.32	3559.52	3522.71	3344.25	3031.43	3492.1	3371.66	3546.78	3309.19	3573.05	3614.3	3510.93	3496.86	3225.2	3752.44	3042.66	2908.93	3406.02	3184.88	3394.85	2994.87	3503.82	3486.77	3200.36	3054.93	11.7133	NA	NA	NA	NA	NA	11.7133	NA	NA	NA	NA	NA	1	0.624238	1	0.873582
feature_2658	Apoa1	3.20108	7.77381	8.27257	5.40362	1.10314	11.8136	9.16919	8.95081	4.6622	5.38295	6.39147	11.1513	6.23768	6.76231	3.13958	12.3278	4.83112	12.9366	2.78802	5.4836	4.88958	2.31156	4.20008	6.05161	13.9589	12.4076	0.959063	0	11.5989	4.76627	0.994889	5.96404	5.97001	3.65173	0	12.3222	9.45807	6.89469	1.08087	14.4006	6.35961	32.0594	2.99987	4.40583	8.89295	9.33538	1.87101	0.969513	2.76623	NA	NA	NA	NA	NA	2.76623	NA	NA	NA	NA	NA	1	0.906421	1	0.864074
feature_2659	Apoa1bp	1576	1889.9	1775.84	2200.17	1954.76	1526.91	1681.63	2039.89	1784.69	2025.07	1890.81	1863.38	1803.73	1669.33	1589.68	1604.67	1637.75	1758.45	1688.61	1750.18	1751.69	1904.72	1751.43	1753.24	1862.98	1648.14	1665.89	1954.29	1721.61	1878.86	1939.04	1839.48	1921.35	1994.76	1991.65	1494.5	1785.68	1967.57	1675.35	1513.99	1935.14	1839.3	2158.91	1907.73	2029.57	1835.34	1766.23	1838.2	10.8244	NA	NA	NA	NA	NA	10.8244	NA	NA	NA	NA	NA	1	0.856041	1	0.787065
feature_2660	Apoa2	91.7644	74.283	38.6053	66.6446	102.592	86.6333	55.932	35.8032	30.7705	55.9827	58.5885	50.1807	61.3372	42.506	36.6285	27.7376	48.3112	74.8472	75.2765	51.1803	61.1197	36.9849	77.7015	74.3484	34.3604	34.1208	57.5438	44.4398	84.5064	59.1017	36.8109	37.4883	94.5251	51.1242	46.8123	48.4085	50.1278	42.23	39.9923	50.8822	34.5236	71.4467	77.9966	53.9715	82.0128	68.1483	39.2912	43.6281	5.81338	NA	NA	NA	NA	NA	5.81338	NA	NA	NA	NA	NA	1	0.715055	1	0.796168
feature_2661	Apoa4	0	0	0	0.900603	4.41254	0	0	0	1.86488	3.22977	0	0	0	0	0	0	2.41556	0.92404	0	0	0	0	2.10004	5.1871	0	0	0	0	0	0	1.98978	0.852006	1.99	0	0	0.880155	1.89161	0	0	0	0	0	1.99991	0	0.988106	4.66769	2.80651	0	-0.295854	NA	NA	NA	NA	NA	-0.295854	NA	NA	NA	NA	NA	1	0.928755	1	0.870656
feature_2662	Apoa5	0	0	0	0	0	0	0	0	0	0	0	0	0	0	0	0	0	0	0	0	0	0	3.15006	0	0	2.06793	0	0	0	0	1.98978	0	0	0	0	0	0	0	1.08087	0	0	0	0	0	0	0	0	0	-2.53383	NA	NA	NA	NA	NA	-2.53383	NA	NA	NA	NA	NA	1	0.935989	1	0.880286
feature_2663	Apob	0	0	0	0	0	0	1.83384	0	0	4.30636	0	0	0	0	0	0	0	0	0	0	0	0	0	0	2.14753	0	0	0	0	2.85976	0	0	0	1.82586	0	0	0	0.861836	1.08087	0	0	0	0	0	0.988106	0	0	0	-1.59363	NA	NA	NA	NA	NA	-1.59363	NA	NA	NA	NA	NA	1	0.906279	1	0.868548
feature_2664	Apobec1	94.9655	76.0106	130.523	76.5512	97.0759	138.81	70.6027	79.6622	98.8386	78.5911	95.872	104.822	72.773	98.5366	82.6757	87.322	91.7913	102.568	80.8526	100.533	132.019	101.709	67.2013	87.3161	71.9421	93.0566	75.766	86.7634	84.5064	100.092	91.5298	87.7566	87.5601	92.2061	96.8164	79.2139	49.1819	84.46	74.5802	81.6035	88.126	123.658	85.9963	76.0006	60.2745	75.6166	93.5505	88.2257	6.47712	NA	NA	NA	NA	NA	6.47712	NA	NA	NA	NA	NA	1	0.928821	1	0.615326
feature_2665	Apobec2	21.3406	30.2315	19.3027	20.7139	29.7846	19.6894	21.0891	22.377	42.8922	11.8425	44.7403	34.5689	16.6338	30.9134	35.5819	18.4917	12.0778	32.3414	13.9401	26.5041	11.0015	50.8543	13.6503	31.1226	28.9916	15.5094	22.0585	13.7552	13.2559	22.8781	24.8722	17.8921	51.7401	40.169	14.8948	31.6856	25.5368	24.9933	32.4262	27.8412	20.8959	48.5471	26.9988	29.7394	53.3577	38.2751	17.7746	28.1159	4.74134	NA	NA	NA	NA	NA	4.74134	NA	NA	NA	NA	NA	1	0.820875	1	0.826258
feature_2666	Apobec3	76.826	54.4167	101.109	80.1537	83.8383	80.7265	86.1904	77.872	123.082	73.2081	94.8068	98.1311	60.2976	99.5026	92.0944	83.2127	60.389	86.8598	91.0753	83.1679	94.1243	110.955	76.6515	96.8258	54.7619	58.9359	102.62	75.1244	89.4774	86.7461	91.5298	71.5685	90.5451	83.0768	77.6659	61.6108	73.7729	70.6706	60.5289	76.8033	80.8579	78.7746	85.9963	82.6094	71.1436	88.6861	88.873	95.0123	6.36738	NA	NA	NA	NA	NA	6.36738	NA	NA	NA	NA	NA	1	0.930735	1	0.69811
feature_2667	Apobec4	2.13406	6.91005	0	0	0	0	0.916919	0	5.59464	0	5.32622	1.11513	0	0	0	0	1.20778	3.69616	0	4.56967	0	0	1.05002	0	0	0	0	0	1.65699	0	1.98978	3.40803	0	0.912932	0	0	0	0	7.56611	0	0	2.74795	0.999957	0	0	1.86708	1.87101	0	0.210505	NA	NA	NA	NA	NA	0.210505	NA	NA	NA	NA	NA	1	0.933749	1	0.853717
feature_2668	Apobr	42.6811	22.4577	28.4944	27.0181	39.7129	25.5962	24.7568	37.5934	39.1625	18.302	12.7829	18.9571	16.6338	22.219	13.6049	25.6829	21.74	46.202	26.0215	30.1598	13.4463	18.4925	28.3506	19.8839	21.4753	28.951	50.8303	49.7302	33.1398	34.3171	20.8927	41.7483	21.89	37.4302	12.767	23.7642	20.8077	24.9933	25.9409	22.081	44.5173	36.6394	21.999	41.8554	49.4053	12.136	28.0651	24.2378	4.81332	NA	NA	NA	NA	NA	4.81332	NA	NA	NA	NA	NA	1	0.784037	1	0.706775
feature_2669	Apoc1	134.446	120.062	131.442	157.606	105.901	121.09	102.695	155.744	157.582	145.34	128.895	93.6706	120.595	194.175	86.8618	134.579	117.155	278.136	119.885	91.3933	117.35	245.025	128.102	159.071	73.0159	82.717	79.6022	92.0538	87.8204	108.671	134.31	92.0167	153.23	157.937	77.6659	73.0529	118.226	122.381	178.344	67.2029	158.99	141.062	151.993	99.1313	85.9652	123.227	92.615	96.9513	7.11963	NA	NA	NA	NA	NA	6.78588	NA	NA	NA	NA	NA	1	0.526412	2	0.918271
feature_2671	Apoc3	9.60325	23.3214	11.9493	32.4217	38.6097	10.8292	10.0861	9.84589	13.0542	5.38295	11.7177	15.6118	14.5546	25.1172	8.37222	7.19122	21.74	8.31636	11.1521	20.1065	9.77915	18.4925	12.6002	16.4258	39.7292	13.4415	23.9766	53.9626	19.0554	25.7378	7.95912	22.1522	23.88	17.3457	29.7897	49.2887	26.4826	66.3614	22.6983	22.081	14.5362	40.3033	29.9987	30.8408	118.573	23.3385	10.2906	28.1159	3.92992	NA	NA	NA	NA	NA	4.98446	NA	NA	NA	NA	NA	1	0.862867	2	0.999791
feature_2672	Apoc4	0	0	0	0	0	0	0	0	0	0	0	0	0	0	1.04653	0	0	0	0	0	0	0	0	0	0	0	0	0	0	0	0	0	0	0	0	0	0	0	0	0	0	0	0	0	0	0	1.87101	0	-4.04021	NA	NA	NA	NA	NA	-4.04021	NA	NA	NA	NA	NA	1	0.939077	1	0.915363
feature_2674	Apod	3036.76	1900.26	2429.38	2296.54	3458.33	3187.71	3042.34	3580.32	3300.84	3198.55	3707.05	2083.06	2413.98	3148.34	2932.37	1919.03	2117.24	5173.7	3787.99	2677.82	3090.21	4144.62	2382.5	3973.32	2124.98	2425.68	3417.14	3836.63	2478.86	2031.38	2720.03	2723.01	3908.37	3237.26	2547.02	2572.69	3166.56	1990.84	2817.84	2344.42	4189.16	3921.33	3658.84	3521.36	2097.75	3016.26	2694.25	2294.84	11.5379	NA	NA	NA	NA	NA	11.5379	NA	NA	NA	NA	NA	1	0.878495	1	0.849346
feature_2675	Apoe	100750	135510	141718	97939.7	125724	95700.3	103976	130922	103436	90140.7	161376	102742	89829.9	95499.3	98077.4	110639	100461	127781	111261	99149.9	107534	108974	127634	106179	85803.3	90756.1	96702.3	153472	95114.5	103377	119541	128840	117348	138106	144244	104700	123448	107517	115451	110030	154275	124206	136966	147837	124176	118150	111465	119763	16.8176	NA	NA	NA	NA	NA	16.8176	NA	NA	NA	NA	NA	1	0.777127	1	0.633537
feature_2676	Apof	2.13406	0	0	4.50301	0	0.984469	0	0	3.72976	0	0	2.23025	0	0	2.09305	0	0	0	0.92934	1.82787	4.88958	0	0	1.72903	0	0	0	0	0	7.62603	1.98978	0	0	0.912932	0	0	0	0.861836	0	0	0	0.915984	0	0	1.97621	0.933538	0	0	-0.253446	NA	NA	NA	NA	NA	-0.253446	NA	NA	NA	NA	NA	1	0.889669	1	0.836566
feature_2677	Apoh	23.4746	20.7302	15.626	19.8133	36.4035	18.7049	19.2553	27.7475	10.2568	22.6084	20.2396	24.5328	31.1884	5.79627	7.32569	14.3824	30.1945	9.2404	13.9401	24.6762	22.0031	18.4925	7.35014	22.4774	11.8114	21.7132	6.71344	21.1618	14.9129	15.2521	13.9285	12.7801	22.885	15.5198	14.8948	14.9626	12.2955	22.4077	9.72785	7.68033	15.4448	23.8156	18.9992	12.116	11.8573	14.9366	24.3231	14.5427	4.13124	NA	NA	NA	NA	NA	4.13124	NA	NA	NA	NA	NA	1	0.896377	1	0.580263
feature_2678	Apol10a	0	0	0	0	0	0	0	0.895081	0	0	0	0	0	0	0	0	0	0	0	0	0	0	0	0	2.14753	0	0	0	0	0	0	0	0	0	0	0	0	0	0	0	0	0	0	0	0	0	0	0	-3.97965	NA	NA	NA	NA	NA	-3.97965	NA	NA	NA	NA	NA	1	0.938664	1	0.913805
feature_2680	Apol11a	0	0	0	0	0	0	0	0	0	0	0	0	0	0	0	0	0	0	0	0	0	0	1.05002	0	0	0	0	0	0	0	0	0	0	0	0	0	0	0	0	0	0	0	0	0	0	0	0	0	-5.51455	NA	NA	NA	NA	NA	-5.51455	NA	NA	NA	NA	NA	1	0.940232	1	0.95004
feature_2681	Apol11b	1.06703	0	0	0.900603	1.10314	0	0.916919	1.79016	10.2568	0	7.45671	0	1.03961	0	0	0	1.20778	3.69616	0	0	2.44479	2.31156	10.5002	0.864516	1.07376	0	0	0	0.828495	3.81301	0	0.852006	0	0.912932	0	0	2.83742	1.72367	1.08087	4.80021	4.54258	1.83197	1.99991	2.20292	0	3.73415	0	0.969513	0.714418	NA	NA	NA	NA	NA	0.714418	NA	NA	NA	NA	NA	1	0.866781	1	0.844413
feature_2682	Apol6	18.1395	27.6402	14.7068	13.509	43.0223	27.5651	29.3414	28.6426	26.1083	16.1488	17.0439	22.3025	19.7527	0.966045	14.6514	24.6556	49.519	20.3289	14.8694	27.418	11.0015	0	28.3506	22.4774	21.4753	34.1208	34.5263	27.5103	19.8839	19.0651	32.8314	30.6722	12.935	22.8233	15.9588	27.2848	11.3497	17.2367	8.64698	23.041	11.8107	31.1435	18.9992	25.3335	29.6432	28.9397	4.67752	20.3598	4.44905	NA	NA	NA	NA	NA	4.44905	NA	NA	NA	NA	NA	1	0.809179	1	0.872978
feature_2683	Apol7a	0	3.45503	7.35339	0	0	4.92235	0	1.79016	4.6622	2.15318	1.06524	0	0	0	0	1.02732	0	0	0	0.913933	0	0	0	0	2.14753	4.13585	1.91813	0	0	0	6.96423	3.40803	7.96001	0.912932	1.06392	0	1.89161	0	0	1.92008	0	9.15984	0	0	0	0	2.80651	1.93903	0.616093	NA	NA	NA	NA	NA	0.616093	NA	NA	NA	NA	NA	1	0.669281	1	0.811804
feature_2684	Apol7b	0	0	0	0.900603	0	0	0	0	0	0	0	0	0	0	0	0	0	0	2.78802	0.913933	0	0	0	0	0	0	0	0	0	0	0	0	0	0	0	0	0	0	0	0	0	0	0	0	0	0.933538	0	0	-3.11609	NA	NA	NA	NA	NA	-3.11609	NA	NA	NA	NA	NA	1	0.936465	1	0.887209
feature_2686	Apol7d	1.06703	0	0	0.900603	0	2.95341	0.916919	0	0.93244	0	0	0	0	2.89813	1.04653	0	6.0389	0	0.92934	0	0	0	0	0	0	0	0	0	0	0.953254	0	1.70401	0	0	0	0	0	0	0	0	0	0	0	0	0	0	0	0	-1.23867	NA	NA	NA	NA	NA	-1.23867	NA	NA	NA	NA	NA	1	0.928889	1	0.652568
feature_2687	Apol7e	0	0	0	0	1.10314	0	2.75076	4.4754	1.86488	0	0	3.34538	1.03961	1.93209	1.04653	1.02732	0	7.39232	6.50538	11.8811	0	6.93468	1.05002	12.9677	3.22129	1.03396	3.83625	0	0.828495	0	3.97956	3.40803	0	3.65173	9.57525	0	0	0	3.24262	0	7.26812	0	1.99991	1.10146	5.92863	12.136	0	5.81708	1.46319	NA	NA	NA	NA	NA	1.46319	NA	NA	NA	NA	NA	1	0.749926	1	0.873661
feature_2688	Apol8	117.373	98.4682	127.765	94.5633	88.2508	83.6799	151.292	130.682	85.7845	125.961	87.3501	113.743	98.7633	102.401	90.0014	86.2947	146.141	80.3915	89.2166	146.229	138.131	99.397	95.5519	61.3806	215.826	147.857	125.637	110.041	115.161	131.549	137.295	184.885	68.6551	150.634	103.2	154.907	118.226	96.5257	124.3	142.086	158.082	112.666	112.995	143.19	127.466	157.768	111.325	148.335	6.72419	NA	NA	NA	NA	NA	7.05827	NA	NA	NA	NA	NA	1	0.84731	2	0.98385
feature_2689	Apol9a	12.8043	5.18254	7.35339	2.70181	9.92822	10.8292	4.58459	2.68524	11.1893	6.45954	1.06524	17.842	14.5546	5.79627	8.37222	0	3.62334	3.69616	4.6467	9.13933	3.66718	2.31156	2.10004	2.59355	10.7376	15.5094	5.75438	2.11618	5.79946	5.71952	11.9387	3.40803	5.97001	6.39052	9.57525	5.28093	14.1871	5.17102	7.56611	0.960042	1.81703	7.32787	6.9997	11.0146	12.8454	3.73415	1.87101	4.84756	2.73547	NA	NA	NA	NA	NA	2.73547	NA	NA	NA	NA	NA	1	0.823334	1	0.866095
feature_2690	Apol9b	2.13406	1.72751	2.75752	0.900603	9.92822	7.87575	1.83384	3.58032	1.86488	4.30636	0	5.57563	1.03961	5.79627	0	3.08195	2.41556	2.77212	2.78802	10.9672	4.88958	0	7.35014	6.05161	2.14753	2.06793	3.83625	5.29045	5.79946	0	2.98467	7.66806	4.97501	7.30345	2.12783	5.28093	8.51226	1.72367	1.08087	2.88012	2.72555	10.9918	2.99987	2.20292	1.97621	10.2689	0.935505	1.93903	1.96467	NA	NA	NA	NA	NA	1.96467	NA	NA	NA	NA	NA	1	0.937274	1	0.867309
feature_2692	Apom	0	0	0	2.70181	1.10314	0.984469	1.83384	0	0	0	1.06524	0	0	0	1.04653	0	0	1.84808	0	0	0	0	0	0	0	0	0	0	0	0	0	0	1.99	0	1.06392	0.880155	0.945807	4.30918	0	1.92008	0	1.83197	0	0	0	0.933538	0.935505	0	-0.918589	NA	NA	NA	NA	NA	-0.918589	NA	NA	NA	NA	NA	1	0.803725	1	0.860215
feature_2693	Apon	0	3.45503	0	0	2.20627	0	0	0	0	0	0	1.11513	0	0	2.09305	0	1.20778	0	0	0	0	0	0	0	1.07376	0	0	0	0	0	0	0	0.995001	0	0	0	0	0	0	0	0	0	0	0	0	0	0	0	-1.98255	NA	NA	NA	NA	NA	-1.98255	NA	NA	NA	NA	NA	1	0.93754	1	0.838219
feature_2694	Apoo	282.762	289.358	273.914	319.714	301.156	292.387	265.906	292.691	314.232	358.504	214.114	262.055	349.31	321.693	251.167	230.119	320.062	291.997	318.764	238.537	338.603	388.342	240.455	280.103	216.9	266.762	252.234	286.742	294.944	279.303	274.589	216.41	283.575	256.534	198.952	222.679	234.56	263.722	188.072	226.57	223.495	284.871	270.988	212.582	295.444	251.122	239.489	233.653	8.19151	NA	NA	NA	NA	NA	7.96025	NA	NA	NA	NA	NA	1	0.884175	2	0.996739
feature_2697	Apopt1	638.083	646.954	542.313	858.275	775.504	654.672	683.104	709.799	767.398	814.979	580.558	643.428	721.492	630.827	600.707	572.216	770.564	754.017	737.896	612.335	808.002	795.176	706.664	777.2	645.331	606.936	648.327	584.066	744.817	659.651	723.285	639.857	766.151	761.385	614.944	558.018	582.617	566.227	554.488	525.143	597.803	862.857	702.97	606.904	832.973	651.61	689.467	660.238	9.4071	NA	NA	NA	NA	NA	9.4071	NA	NA	NA	NA	NA	1	0.855851	1	0.648091
feature_2698	App	59547.6	60051.8	61543.3	65282.9	73819.6	56940.7	61532.6	66006.8	59001.1	73106.9	73384.7	61240.5	65775.3	63430.5	60129.3	71245.5	65610.2	69643.1	62289.9	72381.7	52390.6	60948.9	68488.6	60699.4	71542.7	66237.7	69154.2	69705.9	67913.4	65327.4	65683.6	77760.9	61873.2	69226.7	64440.4	67555.4	65691.9	74551.4	69692.5	65454.7	72246	65670.5	70772.9	76723.2	75734.4	73103.5	61297.1	63541.9	15.9737	NA	NA	NA	NA	NA	16.0699	NA	NA	NA	NA	NA	1	0.829204	2	0.900746
feature_2700	Appbp2os	23.4746	9.50132	17.4643	5.40362	6.61881	17.7204	11.9199	11.636	13.9866	17.2254	10.6524	13.3815	7.2773	7.72836	8.37222	11.3005	4.83112	12.9366	6.50538	11.8811	20.7807	0	1.05002	9.50968	6.44258	9.30566	9.59063	32.8008	10.7704	23.8313	11.9387	11.9281	14.925	12.781	14.8948	14.0825	8.51226	7.75653	15.1322	10.5605	24.5299	7.32787	5.99974	11.0146	8.89295	14.9366	11.2261	8.72562	3.56749	NA	NA	NA	NA	NA	3.56749	NA	NA	NA	NA	NA	1	0.794681	1	0.801124
feature_2701	Appl1	5768.35	4932.05	4382.62	5279.33	4720.32	5481.52	5103.57	4741.24	5051.96	5260.22	4723.29	4824.04	5026.53	5161.58	5293.34	5192.06	5305.78	5134.89	5531.43	5293.5	5104.72	5124.73	4743.99	5237.24	4850.19	5029.19	5173.19	4228.13	5139.15	4559.41	4819.24	4391.24	4897.4	4269.78	4428.02	4961.43	4451.91	4680.63	4730.98	5205.35	4556.2	4359.17	4089.82	4415.75	4338.77	5150.33	4828.14	4836.9	12.3165	NA	NA	NA	NA	NA	12.1933	NA	NA	NA	NA	NA	1	0.893205	2	0.999085
feature_2703	Aprt	492.967	608.085	611.251	652.937	689.459	510.94	565.739	573.747	524.031	493.078	509.187	535.26	612.333	538.087	535.822	522.905	463.787	489.741	552.028	520.942	543.965	476.181	670.963	497.097	546.545	561.442	495.836	574.543	476.384	613.895	499.434	552.1	590.036	530.413	609.624	453.28	508.844	559.332	529.628	511.702	456.983	638.441	768.967	509.975	632.388	512.512	530.431	541.958	9.10303	NA	NA	NA	NA	NA	9.10303	NA	NA	NA	NA	NA	1	0.841435	1	0.873841
feature_2704	Aptx	1266.56	1317.23	1269.38	1247.34	1319.35	1308.36	1356.12	1242.37	1372.55	1450.17	1096.14	1322.54	1257.93	1195	1279.9	1277.98	1244.01	1250.23	1311.3	1306.92	1372.75	1442.41	1303.08	1308.88	1424.88	1390.68	1335.02	1432.65	1489.63	1330.74	1366.98	1270.34	1239.77	1314.62	1208.61	1406.49	1272.11	1360.84	1266.78	1212.53	1341.88	1382.22	1133.95	1299.72	1437.69	1337.76	1296.61	1275.88	10.3569	NA	NA	NA	NA	NA	10.3569	NA	NA	NA	NA	NA	1	0.589865	1	0.752898
feature_2705	Aqp1	20.2735	22.4577	12.8684	18.0121	27.5784	23.6273	39.4275	8.95081	54.0815	10.7659	8.52196	28.9933	18.7131	10.6265	5.23264	15.4098	14.4934	55.4424	12.0814	8.2254	19.5583	16.1809	9.45018	14.6968	8.5901	20.6793	35.4853	24.3361	8.28495	21.9248	10.9438	14.4841	12.935	11.8681	21.2783	17.6031	8.51226	8.61836	9.72785	12.4805	19.9873	11.9078	6.9997	0	27.667	8.40184	42.0977	7.7561	4.14336	NA	NA	NA	NA	NA	4.14336	NA	NA	NA	NA	NA	1	0.729344	1	0.712034
feature_2706	Aqp11	189.931	172.751	196.703	194.53	199.667	177.204	224.645	213.924	170.637	214.241	199.201	172.845	165.299	141.043	154.886	189.026	240.348	248.567	196.091	211.119	198.028	212.663	229.954	199.703	182.54	168.536	197.567	105.809	223.694	184.931	197.983	228.338	189.05	263.837	191.505	168.11	196.728	143.065	186.991	212.169	268.921	229.912	160.993	245.625	226.276	196.977	191.779	193.903	7.62392	NA	NA	NA	NA	NA	7.62392	NA	NA	NA	NA	NA	1	0.869106	1	0.871382
feature_2708	Aqp2	0	0	0	1.80121	1.10314	0	0	0.895081	0.93244	2.15318	0	5.57563	0	1.93209	0	2.05464	2.41556	0	0.92934	0.913933	1.22239	4.62312	1.05002	0	4.29505	0	0	2.11618	0	1.90651	5.96934	0	0	2.7388	7.44742	3.52062	1.89161	0.861836	1.08087	1.92008	6.35961	0	1.99991	3.30438	0	7.46831	0	0.969513	0.762912	NA	NA	NA	NA	NA	0.762912	NA	NA	NA	NA	NA	1	0.919743	1	0.589357
feature_2709	Aqp3	0	0	0	1.80121	0	0.984469	0	0.895081	0	0	0	0	5.19807	0	0	1.02732	0	0	0	0	0	6.93468	0	0	0	0	0	0	0	0	0	0	0	0	3.19175	0	1.89161	0	0	0	0.908515	0	0	0	0	0	2.80651	0	-0.904682	NA	NA	NA	NA	NA	-0.904682	NA	NA	NA	NA	NA	1	0.928337	1	0.854716
feature_2710	Aqp4	9226.59	6684.61	6209.02	6072.77	6682.79	7835.39	5459.33	7196.45	8814.35	7063.51	8351.52	6834.61	5770.9	9403.48	7725.47	6513.2	5526.8	7239.85	7868.72	5185.66	6564.26	8917.99	4802.79	6731.12	4462.56	6172.76	6832.37	6833.14	6318.93	6011.22	7915.34	6862.91	7696.34	6446.21	7431.46	6810.64	6397.44	6804.2	7394.25	7087.99	6709.39	6766.37	7835.66	7530.67	4850.61	6972.6	7798.37	7772.58	12.7576	NA	NA	NA	NA	NA	12.7576	NA	NA	NA	NA	NA	1	0.847253	1	0.847573
feature_2711	Aqp5	2.13406	2.59127	3.6767	8.10543	2.20627	0	0	5.37048	0.93244	4.30636	0	3.34538	3.11884	6.76231	2.09305	2.05464	7.24668	6.46828	0.92934	0	2.44479	0	5.2501	0.864516	0	1.03396	0	0	0	0.953254	4.97445	26.4122	28.855	2.7388	0	5.28093	6.62065	0	1.08087	0	0.908515	7.32787	27.9988	0	3.95242	0	3.74202	0.969513	2.00563	NA	NA	NA	NA	NA	2.00563	NA	NA	NA	NA	NA	1	0.887954	1	0.732074
feature_2712	Aqp6	12.8043	46.6428	28.4944	30.6205	50.7442	13.7826	46.7629	27.7475	22.3786	9.68931	13.8482	37.9143	44.7034	26.0832	18.8375	10.2732	28.9867	21.2529	25.0922	39.2991	13.4463	18.4925	47.2509	31.1226	36.5079	64.1057	33.5672	35.9751	24.8548	50.5224	15.9182	14.4841	26.865	24.6492	35.1093	44.0077	21.7536	31.8879	30.2644	36.4816	23.6214	32.9754	16.9993	15.4204	62.2507	32.6738	30.8717	23.2683	4.89815	NA	NA	NA	NA	NA	4.89815	NA	NA	NA	NA	NA	1	0.844657	1	0.799696
feature_2713	Aqp7	10.6703	1.72751	1.83835	4.50301	1.10314	1.96894	0	0.895081	8.39196	0	1.06524	3.34538	0	2.89813	0	0	0	0	4.6467	8.2254	4.88958	23.1156	1.05002	2.59355	3.22129	0	7.67251	2.11618	0	11.439	6.96423	0	1.99	1.82586	6.3835	1.76031	0	6.89469	4.32349	0	2.72555	12.8238	0.999957	0	1.97621	0	4.67752	1.93903	1.76076	NA	NA	NA	NA	NA	1.76076	NA	NA	NA	NA	NA	1	0.851417	1	0.873104
feature_2714	Aqp8	1.06703	0	0	3.60241	2.20627	0	0	0	0	0	2.13049	3.34538	0	0	1.04653	0	0	2.77212	2.78802	0	4.88958	0	0	0	0	0	0.959063	0	0	0	0	0	7.96001	0	0	0	0	0	0	1.92008	0	2.74795	0	0	0	0	0.935505	0	-0.323039	NA	NA	NA	NA	NA	-0.323039	NA	NA	NA	NA	NA	1	0.91264	1	0.847964
feature_2717	Ar	2728.39	2656.05	2105.83	3392.57	2805.27	3140.46	2613.22	2502.65	2216.41	2373.88	3024.23	2561.44	3477.51	3083.61	3118.65	3204.2	2914.37	2660.31	2986.9	3223.44	2410.56	2937.99	2792	2935.9	3020.49	2366.74	2691.13	2027.3	3136.68	3269.66	2598.65	3016.1	2507.4	2267.72	2403.39	3008.37	2620.83	3366.33	2916.19	3816.17	2552.93	2837.72	2385.9	2706.28	3204.43	3240.31	2540.83	2751.48	11.4589	NA	NA	NA	NA	NA	11.4589	NA	NA	NA	NA	NA	1	0.815501	1	0.870949
feature_2718	Araf	10882.6	12097.8	12489.7	13079.5	11834.4	12320.6	11519.3	12026.3	10862.9	12302.2	11246.9	12120.3	12524.2	11087.3	11220.9	10966.6	12441.3	11084.8	11150.2	12301.5	11783.9	11335.9	12026.9	11950.2	11667.5	11836.8	11080.1	11748	11308.1	12336.1	12330.7	11560	12334	11851.7	13234.1	11469.3	11425.3	12551.8	10877.9	11611.7	10696.9	11848.3	11689.5	10832.8	13633.9	11438.6	11254.1	11166.8	13.5215	NA	NA	NA	NA	NA	13.5215	NA	NA	NA	NA	NA	1	0.851954	1	0.872055
feature_2721	Arap3	124.842	111.425	176.481	70.247	110.314	125.028	155.876	127.101	132.406	111.965	138.482	129.355	71.7334	97.5705	119.304	109.923	111.116	121.973	122.673	112.414	168.69	80.9046	121.802	110.658	122.409	151.993	109.333	178.817	85.3349	110.577	102.474	162.733	152.235	129.636	105.328	106.499	104.039	81.8745	143.756	103.684	145.362	108.086	117.995	129.972	113.632	99.8886	104.777	106.646	6.90171	NA	NA	NA	NA	NA	6.90171	NA	NA	NA	NA	NA	1	0.867318	1	0.873793
feature_2723	Arcn1	6528.08	6288.15	5686.93	7089.55	6915.55	7136.42	6854.88	6111.61	7086.54	7163.63	6319.03	6800.04	7933.29	6893.7	7589.42	6616.95	7180.25	6808.33	7242.35	7159.75	6515.36	7466.33	5972.52	7224.76	6842.02	6742.47	6708.65	5499.95	7218.67	6370.59	6911.5	6095.25	7196.85	6147.68	5961.13	6480.58	6262.19	6552.54	6272.3	6919.02	6282.38	6304.72	5932.74	5611.93	6258.66	6944.59	5909.59	6051.7	12.7433	NA	NA	NA	NA	NA	12.6428	NA	NA	NA	NA	NA	1	0.615848	2	0.964692
feature_2724	Areg	4.26811	6.04629	0	6.30422	1.10314	0	2.75076	0.895081	7.45952	0	0	0	3.11884	3.86418	0	0	0	0.92404	3.71736	4.56967	0	2.31156	1.05002	0	1.07376	0	0.959063	0	0	7.62603	3.97956	1.70401	7.96001	0	0	0	0.945807	0	1.08087	0	4.54258	0	0	4.40583	2.96432	0	3.74202	0.969513	0.912269	NA	NA	NA	NA	NA	0.912269	NA	NA	NA	NA	NA	1	0.93421	1	0.867712
feature_2725	Arel1	2814.82	2741.56	2548.87	2509.98	3077.75	2757.5	3116.61	2904.54	2777.74	2534.29	3253.26	3087.78	2881.81	2812.16	3119.7	3018.26	2658.32	2512.46	2936.71	2992.22	2625.7	2884.83	2725.85	2754.35	2979.69	3002.63	3073.8	2910.81	2806.94	2725.35	2876.23	3098.75	2585.01	2675.8	2686.39	2921.23	2730.54	2863.02	2967	2935.81	3122.57	2661.85	2683.88	2960.72	2691.6	3117.08	2869.19	2812.56	11.4768	NA	NA	NA	NA	NA	11.4768	NA	NA	NA	NA	NA	1	0.561465	1	0.856201
feature_2726	Arf1	11252.9	11770.4	11760.8	13358.6	13494.7	12274.4	12653.5	12833.7	11692.8	12505.7	12196	12674.5	12946.3	11592.5	11925.2	12265.1	11815.7	12138.2	11578.6	12259.5	10804.7	11398.3	12786.1	12352.2	13126.7	12309.3	12310.5	11508.8	12961	12553.4	12506.8	12838	12095.2	13481.3	13095.8	12138.2	12233.1	13037.9	12719.7	11319.9	12174.1	12575.5	13572.4	11824.2	13412.5	12284.4	12172.8	11685.5	13.5909	NA	NA	NA	NA	NA	13.5909	NA	NA	NA	NA	NA	1	0.782834	1	0.656896
feature_2727	Arf2	2656.9	2931.59	2414.67	3180.93	2942.06	2871.7	2784.68	2755.95	2873.78	2934.78	2653.52	2439.9	3072.06	2745.5	2838.18	2698.76	2868.48	2571.6	2772.22	2869.75	2772.39	3139.1	2775.2	3017.16	2657.56	2628.33	2621.12	2350.02	2901.39	2785.41	2780.72	2556.02	3133.26	2678.54	2923.64	2713.52	2675.69	2746.67	2640.57	2482.67	2527.49	2915.58	2573.89	2606.05	2942.58	2798.75	2809.32	2584.72	11.4319	NA	NA	NA	NA	NA	11.4319	NA	NA	NA	NA	NA	1	0.922016	1	0.562748
feature_2728	Arf3	18538.5	21380.6	18878	19501.7	20639.7	16974.2	22321.5	23517.3	18376.5	19050.3	23773.1	19685.3	17966.6	17709.5	17876.8	21860.3	18784.6	20294.7	18393.5	19698.9	17347	17299.7	21675.6	17942.2	20550.7	18395.2	19968.7	21195.7	20082.7	20393.9	20452.9	22108.7	18429.4	23184.8	19639.9	21839.3	20254.5	20894.4	23392.2	18425.1	21515.5	17048.3	23189	22995.2	21747.2	20882.3	20873	20501.3	14.2558	NA	NA	NA	NA	NA	14.3407	NA	NA	NA	NA	NA	1	0.849452	2	0.634326
feature_2729	Arf4	4979.82	4488.94	4060.91	5451.35	5321.52	5580.96	4933.02	5118.97	5164.78	5843.73	4724.36	5232.17	5902.93	5291.03	5414.73	4733.88	4790.05	5050.8	5331.62	4902.34	4794.23	5492.26	4774.44	5490.54	4628.99	4784.15	4887.39	3816.53	5221.17	4586.1	5060.01	4317.12	5703.35	4798.37	4404.62	4515.2	4429.21	4976.24	4545.07	3880.49	4230.96	4543.28	4823.79	3688.78	4457.35	4213.99	4213.51	4237.74	12.3217	NA	NA	NA	NA	NA	12.1486	NA	NA	NA	NA	NA	1	0.471245	2	0.999844
feature_2731	Arf6	2293.04	2670.73	2598.51	2074.09	2110.3	2205.21	2356.48	2620.8	2317.11	2352.35	2554.46	2055.18	2292.35	2214.17	2314.92	2507.68	2061.68	2307.33	2321.49	2130.38	1988.84	2302.31	2361.5	2145.73	2402.01	2106.18	2123.37	2565.87	2320.61	2299.25	2221.59	2421.4	2251.69	2317.93	2356.58	2269.92	2251.97	2322.65	2316.31	2300.26	2268.56	2216.68	2462.89	2343.9	2160	2053.78	2415.47	2385.97	11.1663	NA	NA	NA	NA	NA	11.1663	NA	NA	NA	NA	NA	1	0.883833	1	0.873847
feature_2733	Arfgap2	2623.82	3347.92	3294.32	2653.18	3098.71	2630.5	2947.89	2946.61	2859.79	2734.54	2975.23	3134.62	2969.14	2501.09	3146.91	3122.02	2913.17	2724.07	2879.09	3016.89	2815.17	2649.05	2981.01	2804.49	3276.05	3203.22	3110.24	3363.67	3175.62	2878.83	3037.4	2980.32	3110.37	3197.09	3151.32	3000.45	2974.56	2878.53	2717.31	3122.06	3058.06	2812.07	2863.88	3161.19	3201.46	3020.93	3118.04	2936.65	11.5058	NA	NA	NA	NA	NA	11.5774	NA	NA	NA	NA	NA	1	0.839049	2	0.770391
feature_2734	Arfgap3	1048.89	1153.98	1251.92	1173.49	1303.91	1114.42	1154.4	1168.98	1077.9	1277.91	1204.79	1274.59	1286	1234.61	1229.67	1140.32	1066.47	1119.01	1111.49	1074.79	1078.15	1282.92	1033.22	1142.03	1169.33	1132.19	1149.92	1146.97	1200.49	1276.41	1095.37	1307.83	1291.51	1130.21	1076.68	1047.38	1138.75	1193.64	1124.11	1047.41	1171.08	1183.45	1259.95	1158.73	1215.37	1177.19	1077.7	1147.9	10.1862	NA	NA	NA	NA	NA	10.1862	NA	NA	NA	NA	NA	1	0.733938	1	0.873246
feature_2736	Arfgef2	3712.19	3734.88	3564.56	3557.38	3639.24	3666.16	3692.43	3625.08	3314.82	3433.25	4039.41	3726.75	4158.46	3475.83	4374.48	4361.99	3930.12	3425.42	4000.81	3830.29	3464.26	3414.17	3916.58	3567.86	4173.72	3704.69	4095.2	3718.13	3593.18	3836.85	3812.42	3674.7	3506.39	3603.34	3470.5	4389.33	4061.29	4059.25	4218.65	4804.05	3954.77	3200.45	3087.87	4347.46	3516.67	4431.51	3915.09	4038.02	11.8953	NA	NA	NA	NA	NA	11.8953	NA	NA	NA	NA	NA	1	0.810171	1	0.708236
feature_2737	Arfgef3	3711.12	4041.52	3266.74	2905.34	2959.71	3567.72	3068.01	2865.15	2731.12	2968.16	3409.85	3156.92	3996.28	3078.78	4877.86	5316.37	3770.69	2420.98	3884.64	3180.49	2570.69	2859.4	3351.67	3102.75	3635.76	2869.25	3496.74	2697.07	3137.51	3713.88	3457.24	2951.35	3219.82	2695.89	2339.55	4719.39	3333.97	3265.5	3759.28	5470.32	3110.76	1851.2	1877.92	4059.98	2452.48	4005.81	3552.11	3831.51	11.7078	NA	NA	NA	NA	NA	11.7078	NA	NA	NA	NA	NA	1	0.857271	1	0.868217
feature_2738	Arfip1	1663.5	1344	1217.91	1649	1428.56	1474.73	1455.15	1527.9	1688.65	1597.66	1476.43	1425.13	1652.99	1718.59	1630.49	1406.4	1537.5	1661.42	1621.7	1460.47	1476.65	1717.49	1244.27	1815.48	1316.43	1352.42	1571.9	1326.84	1675.22	1498.51	1526.16	1330.83	1763.14	1472.56	1494.8	1340.48	1449.92	1522.86	1396.49	1487.1	1453.62	1469.24	1627.93	1328.36	1446.59	1499.26	1510.84	1489.17	10.5556	NA	NA	NA	NA	NA	10.5556	NA	NA	NA	NA	NA	1	0.854695	1	0.666006
feature_2740	Arfrp1	1270.83	1069.33	1457.81	1334.69	1309.42	1240.43	1209.42	1346.2	1256	1312.36	1162.18	1279.05	1265.21	1194.03	1233.86	1033.48	1221.07	1326	1236.95	1253.92	1373.97	1303.72	1292.58	1206	1389.45	1327.61	1369.54	1172.36	1574.14	1327.88	1328.18	1201.33	1301.46	1216.94	1315	1187.33	1274.95	1316.89	1220.31	1177.01	1211.96	1259.48	1230.95	1255.66	1379.4	1199.6	1370.51	1365.07	10.3154	NA	NA	NA	NA	NA	10.3154	NA	NA	NA	NA	NA	1	0.572194	1	0.769925
feature_2742	Arg2	51.2173	25.9127	49.6354	86.4579	69.4975	55.1303	40.3444	28.6426	53.1491	89.357	34.0878	52.4109	65.4957	65.691	15.6979	51.3659	66.4279	33.2654	41.8203	68.545	22.0031	62.4121	32.5506	50.1419	52.6144	42.3925	38.3625	24.3361	56.3376	32.4106	51.7342	57.0844	30.845	57.5147	34.0453	43.1276	22.6994	72.3943	22.6983	39.3617	39.9747	63.2029	42.9981	39.6525	55.3339	51.3446	37.4202	36.8415	5.55458	NA	NA	NA	NA	NA	5.55458	NA	NA	NA	NA	NA	1	0.932414	1	0.732404
feature_2743	Arglu1	3266.17	2916.04	4022.31	3171.92	2516.25	3687.82	3260.56	2468.63	3866.83	3388.03	2713.18	3609.66	3443.2	3835.2	3838.66	3142.57	3308.11	3566.79	3085.41	2918.19	4789.34	4144.62	2786.75	3581.69	3159.01	4968.19	3791.18	3284.31	3995	3005.61	2925.97	2893.41	3740.21	2554.38	3442.83	3029.49	3281	3411.15	2988.61	3356.31	2533.85	3314.95	2966.87	2929.88	2939.61	2823.02	3409.92	3303.13	11.6971	NA	NA	NA	NA	NA	11.6971	NA	NA	NA	NA	NA	1	0.85316	1	0.815282
feature_2744	Arhgap1	1990.01	2415.06	2265.76	2390.2	2396.01	2234.75	2417	2193.84	1926.42	2110.12	2295.6	2500.11	2081.31	1977.49	2342.13	2348.45	2286.33	2106.81	2484.13	2124.89	2177.08	2052.66	2286.94	2322.95	2208.73	2180.63	2227.9	1998.73	2170.66	2222.99	2346.94	2207.55	2179.05	2410.14	2076.77	2229.43	2021.19	2295.07	2305.5	2228.26	2100.49	2036.23	2377.9	2220.54	2212.37	2257.3	2285.44	2195.95	11.1185	NA	NA	NA	NA	NA	11.1185	NA	NA	NA	NA	NA	1	0.926171	1	0.843605
feature_2745	Arhgap10	116.306	61.3267	65.2614	103.569	114.726	81.7109	187.051	86.8228	248.961	119.501	60.7189	112.628	87.3276	110.129	72.2104	94.5132	114.739	147.846	136.613	103.274	140.575	57.789	134.403	113.252	73.0159	48.5963	70.0116	86.7634	98.5909	96.2786	88.5452	115.873	95.5201	85.8156	58.5154	56.3299	103.093	49.9865	99.4403	66.2429	102.662	79.6906	104.995	57.2758	77.0722	74.6831	57.0658	84.3476	6.80164	NA	NA	NA	NA	NA	6.33034	NA	NA	NA	NA	NA	1	0.91968	2	0.990665
feature_2746	Arhgap11a	103.502	94.1494	111.22	73.8494	111.417	84.6644	70.6027	101.144	100.704	106.582	134.221	84.7496	57.1788	88.8761	82.6757	103.759	83.3368	108.113	119.885	95.963	97.7915	69.3468	113.402	97.6903	82.6797	89.9548	89.1929	154.481	101.076	63.868	78.5963	148.249	80.5951	101.335	67.0268	85.375	100.256	89.631	89.7124	121.925	108.113	103.506	88.9961	131.074	114.62	118.559	98.228	87.2562	6.61014	NA	NA	NA	NA	NA	6.61014	NA	NA	NA	NA	NA	1	0.886145	1	0.848492
feature_2748	Arhgap15	48.0163	12.9563	17.4643	62.1416	61.7756	37.4098	137.538	37.5934	141.731	103.353	14.9134	32.3387	28.0696	35.7437	13.6049	27.7376	45.8956	58.2145	38.1029	22.8483	64.7869	34.6734	48.3009	37.1742	16.1064	28.951	44.1169	22.2199	21.5409	23.8313	39.7956	33.2282	26.865	49.2983	29.7897	32.5657	34.9948	13.7894	42.154	11.5205	45.4258	36.6394	50.9978	33.0438	23.7145	20.5378	36.4847	27.1464	5.59966	NA	NA	NA	NA	NA	4.95557	NA	NA	NA	NA	NA	1	0.767137	2	0.93971
feature_2749	Arhgap15os	0	0	0	0	6.61881	0	0	0	0	1.07659	0	0	0	0	0	0	0	0.92404	0	4.56967	0	0	0	0	0	0	0	0	0	0	0	0	0	0	0	0	0	0	0	0	0	0	0	0	0	0	0	0	-1.86369	NA	NA	NA	NA	NA	-1.86369	NA	NA	NA	NA	NA	1	0.950746	1	0.817196
feature_2750	Arhgap17	353.186	437.924	501.869	387.259	344.178	368.191	316.337	360.717	338.476	325.13	475.099	385.834	418.964	340.048	460.472	430.446	361.126	366.844	376.383	328.102	432.727	337.488	359.107	354.452	336.088	391.872	337.59	513.174	392.706	325.059	395.966	352.731	366.161	377.041	373.435	420.714	371.702	330.083	333.99	427.219	357.047	351.738	419.982	430.67	314.218	349.143	412.558	413.012	8.57098	NA	NA	NA	NA	NA	8.57098	NA	NA	NA	NA	NA	1	0.939146	1	0.871345
feature_2751	Arhgap18	698.903	588.218	682.946	824.952	544.949	640.889	505.222	486.029	708.654	642.724	477.23	525.224	732.928	728.398	589.195	481.812	556.787	578.449	564.109	655.29	721.212	688.845	538.66	640.606	464.939	740.317	649.286	535.394	526.094	628.194	545.199	578.512	482.576	436.381	575.579	628.431	519.248	532.615	519.9	576.025	496.958	583.482	435.981	523.193	558.28	509.712	641.756	557.47	9.26805	NA	NA	NA	NA	NA	9.10834	NA	NA	NA	NA	NA	1	0.779588	2	0.86496
feature_2752	Arhgap19	179.261	136.474	164.532	181.021	137.892	143.733	181.55	171.855	155.717	144.263	232.223	151.657	162.18	153.601	159.072	223.955	124.401	167.251	200.737	143.488	193.138	171.055	164.853	165.123	139.589	143.721	135.228	135.436	148.301	168.726	123.366	169.549	207.955	139.679	138.309	158.428	166.462	142.203	166.454	158.407	158.99	113.582	199.991	175.132	147.228	178.306	172.133	190.025	7.34175	NA	NA	NA	NA	NA	7.34175	NA	NA	NA	NA	NA	1	0.908154	1	0.753936
feature_2753	Arhgap20	2422.15	1811.3	2265.76	2411.81	2487.57	2502.52	2200.61	2181.31	2548.36	2691.47	2063.38	2165.57	2969.14	2547.46	2338.99	2652.53	2593.1	2247.27	2224.84	2648.58	1935.05	2286.13	2514.8	2414.59	2735.95	2470.14	2729.49	2380.7	2470.57	2590.94	2383.75	2372.84	1873.59	2128.96	2259.76	3393.88	2251.97	2283	2809.19	2430.83	2092.31	1909.83	2172.91	2498.11	2400.11	2735.27	2194.69	2360.76	11.227	NA	NA	NA	NA	NA	11.227	NA	NA	NA	NA	NA	1	0.795792	1	0.864221
feature_2754	Arhgap20os	0	0	0	0	4.41254	0	1.83384	1.79016	0.93244	0	3.19573	0	0	1.93209	0	0	0	0.92404	0	0	0	0	2.10004	0	2.14753	2.06793	0	0	0	0	0	0	0	0	1.06392	0.880155	0	6.89469	3.24262	0	0	0	0	0	0	0	0	0	-0.522421	NA	NA	NA	NA	NA	-0.522421	NA	NA	NA	NA	NA	1	0.872685	1	0.873552
feature_2756	Arhgap22	106.703	67.373	214.168	149.5	145.614	106.323	93.5257	145.898	113.758	166.871	145.939	122.664	118.516	142.975	80.5826	136.633	115.947	154.315	92.0046	137.09	119.795	92.4624	132.303	103.742	139.589	144.755	115.088	132.261	93.6199	148.708	122.371	172.105	104.475	175.283	109.583	127.622	163.625	146.512	125.381	95.0441	172.618	137.398	186.992	142.088	151.18	158.701	81.3889	135.732	7.03315	NA	NA	NA	NA	NA	7.03315	NA	NA	NA	NA	NA	1	0.923832	1	0.7547
feature_2757	Arhgap23	2996.21	3592.36	4141.8	2779.26	3274.11	2759.47	3156.03	3859.59	2491.48	3014.45	4206.65	2856.95	2411.9	2625.71	2804.69	3324.4	2717.5	3109.39	2971.1	2889.86	2558.47	2468.74	3216.21	2634.18	3427.45	2966.44	3441.12	4261.99	2636.27	2722.49	2909.06	3944.79	2510.39	3458.19	3133.24	3115.75	3286.68	2979.37	3430.69	3206.54	3861.19	2708.56	3445.85	4713.14	3350.67	3066.67	3155.46	3224.6	11.627	NA	NA	NA	NA	NA	11.627	NA	NA	NA	NA	NA	1	0.718139	1	0.524895
feature_2758	Arhgap24	601.804	549.349	749.127	1125.75	894.643	607.417	587.745	642.668	695.6	1358.66	533.688	568.714	799.463	745.787	530.589	748.915	687.227	825.168	654.255	854.528	594.083	746.633	848.416	687.29	861.158	724.808	758.619	676.119	615.571	976.132	677.52	878.419	580.086	732.171	745.806	790.379	757.591	846.323	819.302	733.472	775.872	791.41	897.961	732.47	817.163	824.314	500.495	745.555	9.54658	NA	NA	NA	NA	NA	9.54658	NA	NA	NA	NA	NA	1	0.938568	1	0.851865
feature_2759	Arhgap25	44.8152	43.1878	49.6354	31.5211	45.2285	41.3477	88.9411	65.3409	96.9738	44.1402	71.3714	68.0227	32.228	43.472	21.9771	31.8469	61.5968	71.1511	64.1244	30.1598	66.0093	78.593	69.3013	54.4645	44.0243	28.951	51.7894	53.9626	57.1661	33.3639	24.8722	60.4924	45.7701	62.9923	46.8123	41.3673	38.7781	29.3024	42.154	44.1619	63.5961	45.7992	68.997	67.189	51.3815	44.8098	52.3883	46.5366	5.68072	NA	NA	NA	NA	NA	5.68072	NA	NA	NA	NA	NA	1	0.917509	1	0.715119
feature_2760	Arhgap26	4620.23	3969.82	4369.75	3881.6	4347.46	4368.09	4359.03	4090.52	4136.3	4282.67	3767.77	3705.56	4696.98	4634.12	3700.52	4894.14	4666.86	5074.83	4057.5	5239.58	3328.58	3987.44	4571.79	4412.49	4881.33	4359.19	4260.16	4004.87	4144.13	4483.15	3963.64	4610.21	3508.38	4244.22	3571.57	4435.98	4414.08	4887.47	5083.34	4254.9	4664.32	4546.03	4422.81	4660.27	4539.36	4750.78	3396.82	4305.61	12.0782	NA	NA	NA	NA	NA	12.0782	NA	NA	NA	NA	NA	1	0.715758	1	0.865228
feature_2761	Arhgap27	438.549	827.479	1000.06	707.874	895.746	647.781	789.467	685.632	659.235	518.916	957.655	796.2	698.621	526.494	730.476	669.811	828.537	599.702	609.647	715.61	614.864	392.965	744.464	629.368	963.165	886.106	760.537	905.725	618.057	723.519	798.896	817.074	596.006	838.071	864.964	797.42	767.049	653.272	657.171	886.118	761.336	700.728	763.967	776.528	765.782	631.072	780.211	797.909	9.44285	NA	NA	NA	NA	NA	9.59089	NA	NA	NA	NA	NA	1	0.819551	2	0.553808
feature_2762	Arhgap27os3	10.6703	5.18254	1.83835	5.40362	2.20627	0.984469	0.916919	3.58032	6.52708	3.22977	0	6.69076	0	2.89813	0	4.10927	4.83112	0	5.57604	4.56967	4.88958	0	5.2501	1.72903	0	1.03396	4.79532	7.40663	4.14247	2.85976	0	1.70401	2.985	3.65173	3.19175	6.16108	1.89161	0	4.32349	7.68033	4.54258	5.4959	0	0	0.988106	5.60123	1.87101	6.78659	1.72061	NA	NA	NA	NA	NA	1.72061	NA	NA	NA	NA	NA	1	0.927732	1	0.871652
feature_2763	Arhgap28	25.6087	3.45503	16.5451	17.1115	9.92822	12.7981	3.66768	17.0065	23.311	19.3786	18.1092	18.9571	7.2773	7.72836	4.18611	12.3278	9.66224	11.0885	26.9509	27.418	17.1135	23.1156	5.2501	7.78064	6.44258	27.917	20.1403	21.1618	8.28495	8.57928	12.9336	8.52006	4.97501	25.5621	18.0866	13.2023	6.62065	24.9933	16.2131	19.2008	23.6214	19.2357	16.9993	17.6233	13.8335	0.933538	33.6782	27.1464	3.94969	NA	NA	NA	NA	NA	3.94969	NA	NA	NA	NA	NA	1	0.892842	1	0.829679
feature_2764	Arhgap29	341.449	198.664	254.611	357.539	226.143	281.558	233.814	241.672	375.773	297.139	268.442	226.371	229.755	254.07	220.817	258.884	228.27	285.528	212.819	223	361.829	362.915	239.405	332.839	125.63	184.045	181.263	231.722	169.841	252.612	201.963	251.342	282.58	225.494	192.569	168.11	193.89	193.051	250.762	261.131	247.116	241.82	279.988	231.306	209.478	306.201	267.554	245.287	8.08175	NA	NA	NA	NA	NA	7.81245	NA	NA	NA	NA	NA	1	0.786466	2	0.976917
feature_2765	Arhgap30	134.446	93.2857	122.25	90.9609	111.417	143.733	148.541	127.101	149.19	108.736	148.069	110.397	95.6445	121.722	116.165	86.2947	115.947	145.998	120.814	141.66	140.575	115.578	113.402	131.406	117.04	106.498	140.982	156.597	114.332	123.923	90.5349	165.289	110.445	126.898	114.903	132.023	87.0142	119.795	118.896	118.085	169.892	139.23	132.994	123.363	123.513	146.565	139.39	148.335	6.96575	NA	NA	NA	NA	NA	6.96575	NA	NA	NA	NA	NA	1	0.821381	1	0.822642
feature_2766	Arhgap31	752.255	638.316	602.059	634.925	724.76	844.675	699.609	817.209	782.317	650.26	814.912	640.082	536.441	855.916	723.15	684.194	672.733	845.497	825.254	657.118	699.209	772.061	789.615	695.071	514.332	619.344	702.993	687.758	707.534	643.446	705.377	662.009	756.201	679.221	702.185	716.446	696.114	669.647	873.345	683.55	771.33	616.457	671.971	818.384	525.672	781.371	710.048	704.836	9.46732	NA	NA	NA	NA	NA	9.46732	NA	NA	NA	NA	NA	1	0.821815	1	0.761934
feature_2767	Arhgap32	6594.23	5953.87	5574.79	5728.74	6327.58	6982.84	8033.13	6453.53	7232	6679.16	5903.59	6261.43	6643.13	6420.33	6832.78	6852.21	6675.4	6605.96	6516.53	6050.24	6076.52	5654.07	6535.33	6226.24	5787.58	5671.29	6336.53	5839.6	5777.92	6038.86	6129.51	5949.56	6056.57	5624.57	5607.91	6844.09	5930.21	6298.3	6605.21	6967.98	5766.35	5502.32	5047.78	6103.18	5537.34	6273.38	6345.53	6080.78	12.6554	NA	NA	NA	NA	NA	12.552	NA	NA	NA	NA	NA	1	0.559241	2	0.956912
feature_2768	Arhgap33	1656.03	2443.57	2601.26	1387.83	1435.18	1583.03	2003.47	1652.32	1433.16	1297.29	1936.61	1922.48	1282.88	1250.06	1820.96	2113.19	1649.83	1354.64	1604.97	1676.15	1971.72	1259.8	1887.94	1386.68	2034.78	1822.88	1602.59	2270.66	1643.73	1875.05	1496.31	1989.43	1394.99	1687.1	1694.82	1792.88	1834.86	1657.31	1970.43	2397.22	1888.8	1663.43	1919.92	2367.03	1864.56	1682.24	2052.5	2241.51	10.725	NA	NA	NA	NA	NA	10.8676	NA	NA	NA	NA	NA	1	0.777029	2	0.537538
feature_2769	Arhgap33os	1.06703	0.863756	0	4.50301	8.82508	0.984469	5.50151	5.37048	6.52708	4.30636	3.19573	5.57563	3.11884	0.966045	0	3.08195	1.20778	3.69616	0.92934	2.7418	8.55676	0	0	0	2.14753	4.13585	7.67251	3.17427	9.11344	2.85976	0	0	2.985	3.65173	4.25567	7.92139	2.83742	3.44735	4.32349	7.68033	3.63406	3.66394	4.99978	0	1.97621	3.73415	0.935505	13.5732	1.82223	NA	NA	NA	NA	NA	1.82223	NA	NA	NA	NA	NA	1	0.832962	1	0.769249
feature_2771	Arhgap36	4482.58	5286.19	4945.16	7319.2	7376.66	5279.71	4745.97	6479.49	4801.13	3820.82	6634.34	6187.83	5373.76	6046.47	5238.92	4377.4	5707.97	5767.86	5022.15	5454.35	4724.55	6738.19	4646.34	5945.28	4704.15	6239.97	6255.01	5035.45	4517.78	4599.45	6095.69	4537.79	5652.6	6432.52	5241.92	5115.46	4760.25	6082.84	4973.1	3012.61	5199.43	4159.48	5920.74	4688.91	6261.63	5731.92	5384.77	5628.02	12.3956	NA	NA	NA	NA	NA	12.3956	NA	NA	NA	NA	NA	1	0.886113	1	0.805623
feature_2772	Arhgap39	1244.15	1574.63	1769.41	1332.89	1455.04	1270.95	1593.6	1682.75	1476.98	1337.12	1786.42	1505.42	1352.54	1449.07	1643.05	1839.93	1489.19	1306.59	1386.58	1507.08	1321.41	1158.09	1654.83	1295.05	1663.26	1655.37	1539.3	1544.81	1323.93	1681.54	1489.35	1728.72	1330.32	1661.54	1677.8	1816.64	1812.17	1552.17	1784.52	1718.47	1549.02	1339.17	1477.94	1993.64	1582.95	1409.64	1519.26	1668.53	10.5287	NA	NA	NA	NA	NA	10.6482	NA	NA	NA	NA	NA	1	0.805391	2	0.766411
feature_2774	Arhgap40	10.6703	7.77381	12.8684	18.9127	9.92822	11.8136	7.33535	6.26556	11.1893	6.45954	26.6311	12.2664	9.35653	9.66045	17.791	4.10927	22.9478	11.0885	12.0814	20.1065	11.0015	6.93468	17.8503	4.32258	12.8852	10.3396	19.1813	3.17427	0.828495	4.76627	10.9438	10.2241	6.96501	12.781	20.2144	14.0825	11.3497	12.0657	15.1322	0.960042	9.08515	8.24386	16.9993	16.5219	7.90485	6.53477	14.0326	14.5427	3.51602	NA	NA	NA	NA	NA	3.51602	NA	NA	NA	NA	NA	1	0.909925	1	0.844101
feature_2776	Arhgap44	3442.23	4034.61	3971.75	3633.03	3863.18	3768.55	3949.17	4020.7	3766.12	4257.91	4048.99	3740.13	4199	3708.65	4129.6	4725.66	4078.67	3548.31	3475.73	4310.11	3258.9	3275.48	4226.33	3667.28	5142.25	3869.09	3786.38	4712.73	4016.54	4335.4	3993.49	4603.39	3632.75	4299	3947.13	4516.08	4353.55	4453.11	4502.92	4803.09	4532.58	4034.91	4275.81	4802.36	4236.01	4220.53	3846.8	4362.81	11.9219	NA	NA	NA	NA	NA	12.0712	NA	NA	NA	NA	NA	1	0.721301	2	0.998113
feature_2778	Arhgap6	3669.51	3978.46	3558.12	2925.16	2707.09	4141.66	3895.07	3392.36	3086.38	2373.88	4257.78	4318.88	3615.78	3329.96	4865.31	3581.23	3587.11	2841.42	4129.99	3445.53	4668.32	4581.51	3281.31	3869.57	2856.21	3125.67	2914.59	2668.5	3199.65	2737.74	3064.26	2866.15	3127.29	3033.67	3139.62	3131.59	2754.19	2332.13	2826.48	3881.45	2523.86	2901.84	2439.89	2520.14	2402.09	3334.6	3536.21	2981.25	11.8416	NA	NA	NA	NA	NA	11.5163	NA	NA	NA	NA	NA	1	0.91679	2	0.999989
feature_2779	Arhgap8	3.20108	5.18254	12.8684	5.40362	3.30941	7.87575	6.41843	8.95081	4.6622	17.2254	4.26098	8.92101	9.35653	13.5246	4.18611	11.3005	10.87	10.1644	12.0814	1.82787	13.4463	16.1809	2.10004	4.32258	2.14753	16.5434	8.63157	31.7427	8.28495	12.3923	3.97956	14.4841	3.98001	8.21639	12.767	20.2436	18.9161	6.03286	8.64698	12.4805	3.63406	11.9078	8.99961	5.50729	3.95242	1.86708	14.0326	14.5427	3.23386	NA	NA	NA	NA	NA	3.23386	NA	NA	NA	NA	NA	1	0.917666	1	0.712298
feature_2780	Arhgap9	12.8043	19.8664	15.626	11.7078	18.7533	16.736	29.3414	16.1115	30.7705	8.61272	19.1744	26.763	25.9903	19.3209	17.791	18.4917	28.9867	22.177	26.0215	23.7623	15.8911	11.5578	30.4506	24.2065	26.8441	24.8151	29.731	11.639	24.0263	20.9716	16.9131	24.7082	19.9	31.0397	22.3423	25.5245	24.591	7.75653	19.4557	16.3207	52.6939	36.6394	38.9983	30.8408	40.5123	26.1391	30.8717	24.2378	4.36378	NA	NA	NA	NA	NA	4.70956	NA	NA	NA	NA	NA	1	0.471578	2	0.705002
feature_2781	Arhgdia	7813.85	9474.54	9052.95	10480.3	10439	8503.84	9208.62	9788.6	8145.8	8866.79	10241.3	8763.78	9072.71	8363.05	9088.04	9995.8	8647.7	9166.48	8464.43	9094.55	8086.14	8534.27	9900.64	8537.1	9472.74	8597.4	8702.54	9823.31	8801.1	9193.18	8932.12	10423.4	8936.11	10450.3	9476.31	8721.46	9871.38	9833.55	9576.53	8235.24	9982.77	9285.33	11296.5	10411	10543.1	9752.67	8902.27	9148.32	13.1473	NA	NA	NA	NA	NA	13.216	NA	NA	NA	NA	NA	1	0.868902	2	0.518635
feature_2782	Arhgdib	151.518	69.1005	89.1599	162.109	136.789	108.292	121.033	103.829	200.475	118.425	131.025	114.858	95.6445	98.5366	103.606	135.606	129.232	196.821	152.412	167.25	160.134	110.955	130.203	156.477	100.934	123.042	132.351	126.971	88.6489	85.7928	125.356	114.169	160.195	132.375	134.054	120.581	124.846	121.519	148.08	87.3638	157.173	153.885	170.993	135.479	109.68	127.895	120.68	127.006	7.00669	NA	NA	NA	NA	NA	7.00669	NA	NA	NA	NA	NA	1	0.614339	1	0.850753
feature_2783	Arhgdig	876.03	890.533	1137.02	1550.84	1170.43	790.529	1056.29	1455.4	1103.08	1425.4	947.002	1058.25	1056.25	1332.18	817.338	1049.92	1102.7	1094.06	836.406	1328.86	853.231	1151.16	926.118	1049.52	1221.94	997.774	920.701	1173.42	990.051	1161.06	979.966	1548.1	1094.5	1523.68	1196.91	1028.9	1262.65	1495.29	1178.15	880.358	1286.46	1423.44	1638.93	1301.92	1363.59	1165.99	992.571	1208.01	10.0846	NA	NA	NA	NA	NA	10.2406	NA	NA	NA	NA	NA	1	0.85833	2	0.58843
feature_2784	Arhgef1	856.824	1444.2	2269.44	834.859	892.436	1062.24	1090.22	961.317	1006.1	836.51	1259.12	1483.12	785.948	841.425	1143.85	1205.04	904.627	867.674	926.552	966.027	1388.64	938.493	1150.82	843.768	1211.2	1690.53	1179.65	1571.26	1141.67	1299.28	1069.51	1315.5	1175.1	1108.3	1446.93	1142.44	1267.38	1046.27	1075.47	1452.54	1006.64	1061.63	1192.95	1622.45	1338.88	1079.17	1477.16	1358.29	10.0792	NA	NA	NA	NA	NA	10.3034	NA	NA	NA	NA	NA	1	0.694902	2	0.839019
feature_2786	Arhgef10l	1508.78	2085.97	2054.35	1629.19	1927.18	1388.1	1710.05	2149.98	1446.21	1610.58	2090.01	1796.47	1398.28	1392.07	1668.16	1793.7	1634.13	1500.64	1538.99	1554.6	1283.51	1333.77	1866.94	1474	1968.21	1718.45	1711.93	2389.17	1541	1700.6	1850.49	2214.36	1471.61	2034.92	1969.31	1816.64	1869.86	1846.92	1983.4	1907.6	2044.16	1691.82	1928.92	2295.44	1871.47	1945.49	1969.24	2000.1	10.6975	NA	NA	NA	NA	NA	10.8961	NA	NA	NA	NA	NA	1	0.543001	2	0.994041
feature_2787	Arhgef11	2257.83	2510.94	2551.63	2244.3	2389.39	2287.91	2445.42	2400.61	2327.37	2525.68	2598.13	2486.73	2410.86	2454.72	2683.3	2508.71	2273.04	2143.77	2319.63	2655.89	2415.45	2246.84	2381.45	2409.41	2862.65	2662.45	2462.87	2478.05	2473.88	2555.67	2460.36	2812.47	2351.19	2403.75	2500.2	2915.95	2657.72	2793.21	2656.79	3063.49	2445.72	2347.67	2321.9	2953.01	2732.11	2827.69	2926.26	2742.75	11.2374	NA	NA	NA	NA	NA	11.3674	NA	NA	NA	NA	NA	1	0.895766	2	0.998619
feature_2789	Arhgef15	656.222	731.602	1010.17	989.763	939.871	859.442	873.824	862.858	793.506	961.395	712.649	775.013	890.949	909.048	753.5	710.904	951.731	822.396	719.309	940.437	760.329	811.357	916.668	813.51	1081.28	1109.44	1030.99	1027.41	1047.22	908.451	900.375	932.947	781.076	937.581	942.63	875.754	872.98	916.132	726.347	893.799	909.424	928.808	890.961	893.283	1037.51	839.251	821.373	894.86	9.71509	NA	NA	NA	NA	NA	9.85328	NA	NA	NA	NA	NA	1	0.425533	2	0.942671
feature_2790	Arhgef16	57.6195	57.8717	121.331	59.4398	101.488	62.0216	71.5197	111.885	72.7303	73.2081	134.221	45.7202	44.7034	80.1817	49.1868	72.9396	73.6746	91.48	84.5699	49.3524	44.0062	57.789	70.3514	64.8387	70.8683	110.634	111.251	88.8796	64.6226	88.6526	58.6985	80.0886	38.8051	112.291	97.8803	54.5696	53.911	59.4667	58.3671	52.8023	148.997	83.3545	97.9958	101.334	65.215	112.025	120.68	77.561	6.29197	NA	NA	NA	NA	NA	6.29197	NA	NA	NA	NA	NA	1	0.58251	1	0.678101
feature_2791	Arhgef17	8522.35	13808	11014.5	8067.6	10167.6	10352.7	11321.2	11164.3	7387.72	7684.7	12046.9	10790	8749.39	7306.2	11202	11442.3	9162.22	7215.83	8738.58	9006.81	8439.41	7221.31	10249.2	8571.68	12580.2	10655	10673.4	11299.3	10376.1	11257.9	10950.7	11684.4	9912.2	10970.7	11612.7	11569.6	10507.9	10256.7	10720.1	12392.2	10595.1	9052.67	9855.57	11687.6	10695.3	11125.9	11174.6	10930.3	13.2241	NA	NA	NA	NA	NA	13.4172	NA	NA	NA	NA	NA	1	0.41216	2	0.986278
feature_2792	Arhgef18	2127.65	2529.94	2368.71	2153.34	2266.94	2403.09	2487.6	2295.88	2170.72	1929.25	2520.37	2342.88	2482.6	2153.31	2817.25	2687.46	2504.94	2241.72	2499.92	2296.71	2375.11	2189.05	2360.45	2148.32	2710.18	2319.18	2313.26	2170.14	2457.31	2395.53	2280.29	2415.44	2301.44	2370.88	2512.97	2498.76	2632.18	2521.73	2680.56	2929.09	2323.98	2162.64	2202.9	2575.21	2316.12	2534.56	2437.93	2531.4	11.2256	NA	NA	NA	NA	NA	11.2256	NA	NA	NA	NA	NA	1	0.775408	1	0.646079
feature_2794	Arhgef2	1850.23	1824.25	2103.07	1661.61	1815.76	1797.64	2181.35	1844.76	1934.81	1704.24	2097.47	1817.66	1676.9	1639.38	1871.19	1908.76	1731.96	1924.78	1936.74	1783.08	2082.96	1793.77	1866.94	1806.84	1805	1953.16	1982.38	2034.71	1805.29	1674.87	1696.29	2049.08	1904.43	1849.6	1769.29	1732.14	1694.89	1621.11	1930.44	1905.68	1960.58	1666.17	1643.93	2208.42	1624.45	1934.29	1977.66	1761.6	10.854	NA	NA	NA	NA	NA	10.854	NA	NA	NA	NA	NA	1	0.894144	1	0.862861
feature_2795	Arhgef25	1988.94	2153.34	3320.98	2343.37	2380.57	2031.94	2697.57	2387.18	2298.46	2514.91	2486.28	2435.44	2158.24	1896.35	2158.99	2254.96	2274.25	2105.89	2035.25	2250.1	2424.01	1826.13	2502.2	2073.97	2774.6	2595.25	2402.45	3319.23	2550.93	2409.82	2232.53	2536.42	2189	2430.22	2545.95	2358.82	2444.91	2614.81	2388.73	2153.37	2119.57	2520.79	2283.9	2485.99	2693.58	2237.69	2280.76	2409.24	11.1627	NA	NA	NA	NA	NA	11.2628	NA	NA	NA	NA	NA	1	0.427911	2	0.626784
feature_2797	Arhgef28	1287.9	1515.03	1239.05	1202.3	1395.47	1440.28	1756.82	1155.55	1145.97	1368.35	1655.39	1445.2	1229.86	1103.22	1715.26	1536.87	1397.4	1086.67	1528.76	1233.81	1590.33	1553.37	1254.77	1413.48	1107.05	1060.85	1122.1	1037.99	1154.09	1065.74	1252.57	1168.1	1301.46	1094.61	987.315	1158.28	1066.87	1023.86	1125.19	1270.14	1098.4	1061.63	1065.95	1328.36	1075.06	1150.12	1390.16	1147.9	10.4355	NA	NA	NA	NA	NA	10.1524	NA	NA	NA	NA	NA	1	0.937848	2	0.999999
feature_2798	Arhgef3	932.583	638.316	901.71	1036.59	1031.43	792.498	1126.89	878.969	1178.6	1301.6	827.695	835.229	1085.36	998.89	1187.81	853.701	1106.33	997.963	870.791	1091.24	953.467	1040.2	1002.77	896.503	1274.56	1010.18	1144.16	1239.02	1303.22	1101.96	1013.79	1074.38	1065.65	1199.59	906.457	1373.04	1309.94	1178.13	1119.78	1435.26	1298.27	1311.69	976.958	1290.91	1373.47	1480.59	1226.45	1173.11	9.93903	NA	NA	NA	NA	NA	10.233	NA	NA	NA	NA	NA	1	0.728429	2	0.99999
feature_2801	Arhgef38	1.06703	0.863756	0	2.70181	0	1.96894	0	0	2.79732	0	0	1.11513	3.11884	0	2.09305	0	0	0	0.92934	0	0	0	1.05002	0	1.07376	0	0	0	0	0	0	0.852006	0	0	0	0.880155	0	0	4.32349	0	1.81703	0	0	0	0	0.933538	0	1.93903	-0.701134	NA	NA	NA	NA	NA	-0.701134	NA	NA	NA	NA	NA	1	0.921132	1	0.847883
feature_2802	Arhgef39	2.13406	4.31878	2.75752	0.900603	0	0	2.75076	1.79016	1.86488	3.22977	9.5872	2.23025	6.23768	6.76231	0	0	0	1.84808	0.92934	0.913933	3.66718	0	1.05002	0	4.29505	1.03396	0.959063	0	1.65699	2.85976	1.98978	5.96404	0.995001	6.39052	0	0.880155	6.62065	0	1.08087	0.960042	1.81703	0	0.999957	0	6.91674	4.66769	2.80651	0.969513	1.15429	NA	NA	NA	NA	NA	1.15429	NA	NA	NA	NA	NA	1	0.887161	1	0.873675
feature_2803	Arhgef4	5194.29	6195.72	7779.89	5577.43	6767.73	5609.51	6057.17	6873.32	5534.96	5394.79	7001.85	6027.26	6289.66	6107.33	5938	6528.6	6357.75	6267.76	5849.26	6878.26	5553.34	5670.25	6642.43	5752.49	6746.45	6070.4	6072.79	7584.39	6164.83	6729.02	6920.45	7927.92	5552.11	7339.06	6961.21	6632.85	7060.45	6966.22	7126.19	6383.32	7537.04	6694.93	7538.67	7830.27	7158.83	6646.79	6049.91	6835.07	12.5889	NA	NA	NA	NA	NA	12.743	NA	NA	NA	NA	NA	1	0.917864	2	0.994591
feature_2804	Arhgef40	1550.39	2530.81	2598.51	1595.87	1643.67	1767.12	1805.41	1849.24	1490.04	1516.92	1839.68	1930.28	1713.28	1537.94	2274.1	2379.27	1564.07	1459.98	1723	1644.17	1906.93	1560.3	1836.49	1639.99	1954.25	2109.28	1679.32	2162.74	1662.79	1679.63	1649.53	1829.26	1747.22	1692.58	2013.99	1941.62	1958.77	1797.79	1863.42	2215.78	1715.28	1403.29	1691.93	2153.35	1745.98	1756.92	1715.72	1967.14	10.8315	NA	NA	NA	NA	NA	10.8315	NA	NA	NA	NA	NA	1	0.924251	1	0.864603
feature_2805	Arhgef5	100.301	124.381	68.9381	71.1476	78.3226	91.5556	79.7719	63.5507	106.298	108.736	87.3501	65.7924	88.3672	80.1817	84.7687	70.8849	91.7913	98.8723	64.1244	63.0614	103.903	101.709	69.3013	75.2129	57.9832	73.4114	46.035	112.158	66.2796	72.4473	73.6218	97.9807	76.6151	87.6415	81.9216	82.7346	113.497	69.8088	85.3889	111.365	87.2175	76.0267	89.9961	64.9861	63.2388	79.3507	97.2925	95.9818	6.38129	NA	NA	NA	NA	NA	6.38129	NA	NA	NA	NA	NA	1	0.89517	1	0.856051
feature_2806	Arhgef6	550.586	361.05	590.11	650.235	505.236	463.685	455.709	509.301	542.68	504.921	430.359	469.468	537.48	437.618	397.68	444.829	584.565	692.106	426.567	593.143	464.51	369.849	483.009	566.258	545.471	524.219	555.298	515.29	499.582	509.991	461.629	582.772	452.726	460.118	424.503	499.928	515.465	529.168	515.576	480.981	559.645	548.674	490.979	509.975	496.029	491.041	445.3	437.25	8.97074	NA	NA	NA	NA	NA	8.97074	NA	NA	NA	NA	NA	1	0.892929	1	0.873753
feature_2807	Arhgef7	3744.2	4173.67	4072.86	3653.75	3869.8	3883.73	4088.54	3862.27	3594.56	3765.91	4287.61	3847.18	3826.82	3869.98	4472.86	4202.76	3945.82	3574.19	3993.37	3653.9	3614.62	3585.23	3906.08	3680.25	4122.18	3923.89	3881.33	4095.87	4110.16	4114.24	3916.88	4045.33	3767.08	3942.95	4054.59	4208.9	4135.07	4244.54	4491.03	4655.24	3859.37	3588.82	3986.83	4095.22	4142.14	4143.98	4242.52	4399.65	11.9229	NA	NA	NA	NA	NA	11.998	NA	NA	NA	NA	NA	1	0.863446	2	0.89676
feature_2808	Arhgef9	12677.4	10876.4	10519	11868.1	12151	12795.1	12037.3	11125	13106.4	14133.5	11577.1	11081	12522.1	12202.1	12062.3	12312.4	12749.3	13788.5	13159.5	12825.2	11829.1	12343.7	12544.6	12694.6	12799.3	12492.3	14196.1	10831.7	13301.5	11989.1	12030.2	11951.9	12168.9	11096.7	11049.8	13132.8	11647.6	12864.6	12772.7	12421	12115.1	11275.8	10897.5	12348.5	12207.1	12766.1	11301.8	11700.1	13.5764	NA	NA	NA	NA	NA	13.5764	NA	NA	NA	NA	NA	1	0.776645	1	0.852801
feature_2809	Arid1a	5032.1	5863.18	5439.67	4499.41	4874.75	5585.88	5474.92	4828.06	4857.08	4805.9	5971.76	5553.33	5447.58	4826.36	6957.31	6797.76	5218.82	4611.88	5614.14	5299.9	5280.74	5023.02	5566.16	4865.5	5591.08	4895.81	5515.57	5670.3	5271.71	5621.34	5138.6	5712.7	5016.8	5071.34	5807.92	6592.36	5568.91	5165.85	6418.22	7004.46	5238.5	4955.47	4751.79	6436.92	5335.77	5489.2	5994.72	5863.61	12.4166	NA	NA	NA	NA	NA	12.4166	NA	NA	NA	NA	NA	1	0.781879	1	0.707799
feature_2812	Arid3a	245.416	294.541	330.903	230.554	199.667	216.583	232.897	227.35	207.002	211.012	218.375	304.429	249.507	245.375	233.376	281.485	194.453	200.517	262.074	222.086	253.036	270.452	228.904	197.11	290.99	287.442	245.52	280.394	289.973	267.864	261.656	259.862	233.825	253.795	271.299	250.844	220.373	257.689	266.976	330.254	239.848	237.24	287.988	221.393	236.157	227.783	261.006	299.579	7.90477	NA	NA	NA	NA	NA	8.03131	NA	NA	NA	NA	NA	1	0.909866	2	0.63808
feature_2813	Arid3b	118.44	155.476	132.361	90.9609	132.376	138.81	142.122	133.367	134.271	90.4335	90.5458	153.887	106.041	113.993	120.351	165.398	118.362	93.328	131.037	106.93	133.241	122.513	137.553	119.303	150.327	104.43	133.31	121.68	149.129	112.484	119.387	114.169	122.385	114.116	121.287	146.986	131.467	132.723	138.352	161.287	111.747	128.238	133.994	134.378	112.644	166.17	161.842	154.153	7.00323	NA	NA	NA	NA	NA	7.00323	NA	NA	NA	NA	NA	1	0.902366	1	0.739394
feature_2814	Arid3c	0	0	0	0	0	2.95341	2.75076	0	0	0	0	8.92101	1.03961	0	3.13958	0	10.87	0.92404	1.85868	1.82787	0	0	3.15006	0	11.8114	5.16981	0	0	0	5.71952	7.95912	0	0	3.65173	0	9.6817	0.945807	0	1.08087	1.92008	3.63406	10.0758	0	2.20292	5.92863	0	3.74202	2.90854	1.24624	NA	NA	NA	NA	NA	1.24624	NA	NA	NA	NA	NA	1	0.890918	1	0.700993
feature_2815	Arid4a	2269.57	2301.91	2256.57	2187.56	2076.1	2625.58	2270.29	1920.84	2395.44	2732.39	2137.95	2380.79	2752.9	2735.84	2640.39	2482	2316.52	2297.16	2341.01	2347.89	2410.56	2790.05	2209.24	2562.43	2111.02	2320.21	2501.24	2134.17	2634.61	2479.41	2457.38	2268.04	2476.56	2119.83	2518.29	2594.7	2370.19	2478.64	2350.9	2584.43	2174.99	2487.81	2191.9	2276.71	2187.67	2408.53	2316.31	2159.11	11.2143	NA	NA	NA	NA	NA	11.2143	NA	NA	NA	NA	NA	1	0.392826	1	0.852438
feature_2816	Arid4b	4065.38	3930.09	3607.76	3406.98	3213.43	4188.92	3427.44	3265.25	3966.6	3978	3377.89	3628.62	4506.73	4263.16	4519.95	3772.31	3758.61	3437.43	3835.39	3515.9	3271.13	4012.87	3422.02	4032.1	3265.31	3596.12	3691.43	3251.51	3935.35	3528.94	3529.87	3202.69	3855.63	3110.36	3281.12	3957.18	3354.78	3575.76	3623.09	4086.9	3358.78	3663.94	2964.87	3249.3	3283.48	3632.4	3660.63	3643.43	11.879	NA	NA	NA	NA	NA	11.7784	NA	NA	NA	NA	NA	1	0.80041	2	0.805014
feature_2817	Arid5a	261.422	344.639	386.972	241.362	211.802	217.568	320.005	255.993	223.786	216.395	271.637	254.249	264.062	229.919	246.98	261.966	278.997	157.087	231.406	226.655	276.261	214.975	243.605	234.284	279.178	248.151	194.69	404.19	224.522	274.537	248.722	322.058	293.525	281.183	302.152	312.455	295.092	261.136	302.644	250.571	317.98	241.82	313.986	298.495	251.967	299.666	238.554	280.189	7.98466	NA	NA	NA	NA	NA	8.13248	NA	NA	NA	NA	NA	1	0.794063	2	0.593055
feature_2818	Arid5b	897.371	950.996	763.834	522.35	634.303	770.839	896.747	703.533	718.911	797.753	884.153	889.871	792.186	808.579	1215.02	1070.47	929.99	731.84	1037.14	747.597	885.013	765.126	861.017	839.445	939.542	847.849	1012.77	742.779	1043.9	887.479	883.462	863.082	837.791	799.728	767.084	1170.61	954.319	783.409	1212.74	1431.42	951.216	612.793	688.97	1125.69	715.389	947.541	1244.22	1033.5	9.71097	NA	NA	NA	NA	NA	9.8725	NA	NA	NA	NA	NA	1	0.761078	2	0.579201
feature_2819	Arih1	4005.62	3605.32	3565.48	3433.1	3463.84	4051.09	3882.23	3669.83	3964.73	4059.82	3430.09	3635.31	4119.99	4062.22	4177.74	3966.47	3697.01	3794.11	4125.34	3924.43	4042.46	3580.6	3491.32	4008.76	3780.72	3785.34	3986.83	3229.29	4078.68	3852.1	3514.94	3344.12	3673.55	3435.36	3407.73	3769.7	3711.35	3547.32	3957.08	4027.37	3416.93	3532.95	3291.86	3265.82	3149.09	3811.64	3566.15	3739.41	11.9008	NA	NA	NA	NA	NA	11.8218	NA	NA	NA	NA	NA	1	0.772788	2	0.824325
feature_2821	Arl1	4008.82	3813.48	3936.82	5001.95	4542.71	4099.33	4182.07	4021.6	4544.71	4785.44	4184.28	4222.98	4730.24	4438.01	4336.81	4440.07	4724.83	4578.62	4169.95	4794.49	4120.69	4537.59	4419.54	4501.54	3887.02	4046.93	3855.43	4027.09	4119.28	4207.66	4534.71	4819.8	4418.8	4466.06	4146.08	4024.07	4132.23	4410.88	4247.83	4156.98	4220.96	4760.37	4322.81	4199.86	4470.19	4462.31	4161.13	4138.85	12.0769	NA	NA	NA	NA	NA	12.0769	NA	NA	NA	NA	NA	1	0.644474	1	0.707826
feature_2822	Arl10	1956.93	2790.8	2343.89	2177.66	2142.29	1668.68	1871.43	2219.8	1411.71	1528.76	2575.76	2177.84	1969.03	1681.88	2300.27	2659.73	2015.78	1652.18	1895.85	1951.25	1713.8	1544.12	2280.64	1847.47	2734.87	2144.44	2094.59	2494.98	2284.16	2308.78	2027.58	2462.3	2158.16	2370.88	2422.54	2372.9	2451.53	2503.63	2348.74	2612.27	2288.55	1834.72	2714.88	2720.6	2599.71	2487.88	2351.86	2472.26	10.9775	NA	NA	NA	NA	NA	11.2203	NA	NA	NA	NA	NA	1	0.922523	2	0.998035
feature_2823	Arl11	6.40217	1.72751	3.6767	3.60241	15.4439	12.7981	7.33535	8.05573	24.2434	10.7659	11.7177	4.4605	15.5942	16.4228	4.18611	2.05464	15.7011	18.4808	14.8694	10.0533	7.33436	16.1809	14.7003	11.2387	21.4753	18.6113	8.63157	5.29045	10.7704	17.1586	21.8876	17.0401	10.945	17.3457	14.8948	7.04124	11.3497	7.75653	6.48524	7.68033	32.7066	22.8996	8.99961	19.8263	5.92863	14.9366	12.1616	14.5427	3.62793	NA	NA	NA	NA	NA	3.62793	NA	NA	NA	NA	NA	1	0.852269	1	0.608466
feature_2824	Arl13a	0	0	0	0.900603	0	0	0	0	0	0	0	0	0	0	0	0	0	0	0	0	0	0	0	0	0	0	0	0	0	0	0	0	0	0	0	0	0	0	0	0	0	0	0	0	0	0	0	0	-5.736	NA	NA	NA	NA	NA	-5.736	NA	NA	NA	NA	NA	1	0.940421	1	0.952905
feature_2825	Arl13b	641.284	655.591	552.424	615.112	493.101	625.138	485.05	572.852	663.897	556.597	593.341	593.247	519.807	615.37	527.45	519.823	539.878	561.816	590.131	529.167	606.307	561.709	397.958	575.768	489.636	642.091	630.105	653.9	574.975	591.017	533.261	542.728	558.196	532.239	616.008	638.993	534.381	534.339	464.775	621.147	545.109	509.287	565.975	556.237	418.957	469.57	651.111	563.287	9.13732	NA	NA	NA	NA	NA	9.13732	NA	NA	NA	NA	NA	1	0.844649	1	0.866902
feature_2827	Arl14ep	2159.66	2006.51	1747.35	2085.8	1948.14	2023.08	1634.87	1812.54	2235.06	2247.92	1800.26	1872.3	2337.05	2109.84	2232.24	2017.65	1776.64	1896.13	2104.03	1652.39	2205.2	2413.27	2102.14	2137.95	1697.62	2054.48	1913.33	1917.26	2405.95	2029.48	2121.1	1841.19	2309.4	1793	1821.43	2128.21	1983.36	2032.21	1974.75	1994.01	1875.18	2028.9	2137.91	1831.73	1640.26	1918.42	1924.33	2254.12	10.9686	NA	NA	NA	NA	NA	10.9686	NA	NA	NA	NA	NA	1	0.908666	1	0.850125
feature_2828	Arl14epl	0	0	0	0	0	0	0	0	0	0	0	0	0	0	0	0	0	0	0	0	0	2.31156	0	0	0	0	0	8.46472	0.828495	0	0	1.70401	0	0	0	0	0	0	0	1.92008	0	0	0	0	0	0	0	0	-1.65623	NA	NA	NA	NA	NA	-1.65623	NA	NA	NA	NA	NA	1	0.928243	1	0.827509
feature_2829	Arl15	768.26	577.853	534.04	793.431	599.002	702.911	783.966	648.933	662.032	992.616	579.493	616.665	733.967	778.632	602.8	603.036	832.16	673.625	598.495	656.204	785.999	705.025	694.063	831.664	664.659	646.227	593.66	605.227	710.02	578.625	614.842	639.005	640.781	568.757	580.899	652.195	587.346	587.772	598.804	634.588	637.778	657.676	711.969	536.41	589.899	731.894	615.562	597.22	9.44685	NA	NA	NA	NA	NA	9.28622	NA	NA	NA	NA	NA	1	0.928409	2	0.941183
feature_2830	Arl16	872.829	936.312	1000.06	1193.3	1028.12	966.749	916.002	893.29	942.697	1135.8	879.892	1072.75	948.128	1003.72	782.803	861.92	1010.91	917.572	823.395	923.986	837.34	1065.63	950.268	945.781	871.895	908.853	901.519	828.484	935.37	887.479	907.339	1051.38	856.696	945.797	988.379	875.754	849.334	949.744	854.97	661.469	876.717	981.935	1023.96	840.413	868.545	924.203	778.34	752.342	9.89788	NA	NA	NA	NA	NA	9.79528	NA	NA	NA	NA	NA	1	0.847225	2	0.714056
feature_2831	Arl2	2470.17	2969.59	3141.74	3025.13	3009.35	2443.45	2809.44	2804.29	2663.98	2822.82	2923.03	2816.81	2723.79	2577.41	2679.11	2776.84	2845.53	2875.61	2604.01	2948.35	2483.9	2861.71	3102.81	2565.88	3345.84	2791.7	2687.3	3082.22	2832.62	2809.24	2770.77	3179.69	2831.77	3147.79	3241.75	2787.45	2877.14	2949.2	2748.66	2909.89	3087.14	3446.85	3347.85	3319.8	3196.52	2867.83	2716.71	2910.48	11.4457	NA	NA	NA	NA	NA	11.5484	NA	NA	NA	NA	NA	1	0.883058	2	0.954883
feature_2832	Arl2bp	4932.87	5219.68	4782.46	5389.21	5133.99	5056.23	5184.26	5838.61	4929.81	4774.68	5143	5333.65	4954.8	4702.71	5257.75	5236.24	4854.07	4756.03	4932.01	4697.62	5041.15	5020.71	5101	4952.81	4865.22	4802.76	4702.29	4467.26	5210.4	4808.21	5056.03	4723.52	5031.72	5200.97	4865.29	4932.39	5074.25	4893.51	4815.29	4693.64	4885.09	4837.31	5496.76	4587.58	4866.42	4691.03	5276.25	5067.64	12.2821	NA	NA	NA	NA	NA	12.2821	NA	NA	NA	NA	NA	1	0.718548	1	0.54857
feature_2833	Arl3	4088.85	3245.13	3214.35	4781.3	4133.45	3648.44	3571.4	3773.66	4085.02	4299.9	3254.32	3542.76	3672.96	4036.13	3215.98	3438.43	3692.18	4432.62	3653.23	3825.72	4395.73	4519.1	3966.98	4085.7	3366.25	3295.24	3306.85	3356.26	3739.82	3485.09	3675.12	3281.08	3764.09	3723.85	3696.05	3297.06	3555.29	3761.05	3326.93	3094.21	3858.46	4298.71	3884.83	3418.93	3548.29	3806.04	3343.49	3383.6	11.913	NA	NA	NA	NA	NA	11.7948	NA	NA	NA	NA	NA	1	0.799221	2	0.913838
feature_2835	Arl4c	3267.24	3338.42	3779.64	4412.05	3686.68	3398.39	3320.16	3482.76	3366.11	4433.4	3324.63	3158.04	3690.63	3716.37	3055.86	3813.4	3655.95	3650.88	3404.17	4098.08	3064.54	3263.92	4013.18	3615.41	4019.09	3258.02	3499.62	3771.03	3507.02	3434.57	3320.94	3978.02	3077.54	3770.41	3263.03	3459.01	3708.51	4173.87	4244.59	3343.83	3619.53	3286.55	3928.83	3811.05	4173.76	3482.1	3216.27	3521.27	11.8144	NA	NA	NA	NA	NA	11.8144	NA	NA	NA	NA	NA	1	0.915562	1	0.867673
feature_2837	Arl5a	4131.53	3012.78	3037.87	3994.17	3643.66	3809.9	3516.38	3537.36	3959.14	4005.99	3447.13	3213.79	4165.73	4383.91	3839.71	3992.16	3797.26	4081.48	3867.91	3978.35	3630.51	3888.04	3604.72	3946.52	3539.12	3054.33	3787.34	3137.24	4096.08	3562.31	3447.29	3710.49	3645.69	3389.72	3230.05	3660.56	3349.1	3627.47	4212.16	3963.05	3368.77	3608.98	3668.84	3572.03	3578.92	3381.28	3642.86	3538.72	11.8803	NA	NA	NA	NA	NA	11.8033	NA	NA	NA	NA	NA	1	0.393485	2	0.625205
feature_2838	Arl5b	430.012	376.598	291.378	282.789	305.568	399.694	332.842	338.34	331.016	370.347	325.965	314.466	379.459	361.301	421.751	441.747	420.307	322.49	428.426	363.745	289.707	302.814	378.007	306.039	434.874	373.261	395.134	281.452	542.664	439.45	337.268	374.883	323.375	310.397	327.686	543.936	361.298	397.307	503.687	547.224	376.125	284.871	265.988	392.119	322.122	418.225	498.624	496.391	8.47141	NA	NA	NA	NA	NA	8.63649	NA	NA	NA	NA	NA	1	0.886686	2	0.603296
feature_2839	Arl5c	27.7427	6.91005	26.656	18.9127	6.61881	10.8292	28.4245	24.1672	28.9056	20.4552	7.45671	18.9571	6.23768	13.5246	5.23264	26.7103	15.7011	22.177	18.5868	3.65573	23.2255	20.804	16.8003	16.4258	26.8441	17.5774	24.9356	8.46472	4.97097	24.7846	18.9029	23.0042	25.87	25.5621	13.8309	24.6443	15.1329	24.1314	18.3748	14.4006	20.8959	20.1516	17.9992	25.3335	16.7978	28.9397	27.1296	12.6037	4.22304	NA	NA	NA	NA	NA	4.22304	NA	NA	NA	NA	NA	1	0.911641	1	0.787799
feature_2840	Arl6	1381.8	1306	1151.73	1564.35	1350.24	1445.2	1429.48	1379.32	1457.4	1595.51	1226.1	1342.61	1807.89	1545.67	1528.98	1328.32	1595.48	1366.66	1426.54	1603.04	1475.43	1662.01	1325.13	1467.08	1424.88	1371.03	1264.05	1180.83	1554.26	1344.09	1452.54	1220.07	1523.35	1260.76	1416.07	1346.64	1300.48	1409.1	1299.21	1342.14	1170.17	1537.02	1489.94	1054.1	1418.92	1391.91	1244.22	1349.56	10.4994	NA	NA	NA	NA	NA	10.3973	NA	NA	NA	NA	NA	1	0.783962	2	0.764073
feature_2841	Arl6ip1	19859.5	18541.4	17129.7	21981	20658.4	19982.8	20185	20073.1	17889.8	18648.7	17189.9	20138.1	21056.3	17137.6	19331.5	18981.8	20355.9	19915.8	18396.3	21666.6	18305.4	20482.7	18743.9	20355.9	20807.4	18292.9	18849.4	18321.9	20991.6	17251	20593.2	16269.9	21092	18591.9	19491	17521.2	18334.5	18351.9	16515.7	18621	18989.8	18751.1	19142.2	16307.1	18628.8	20034.7	18345.3	17878.8	14.2184	NA	NA	NA	NA	NA	14.2184	NA	NA	NA	NA	NA	1	0.901609	1	0.538465
feature_2842	Arl6ip4	1070.23	1463.2	1744.59	1580.56	1651.39	1344.78	1599.11	1584.29	1545.99	1566.44	1490.28	1543.33	1498.08	1429.75	1289.32	1496.8	1506.1	1425.79	1200.71	1627.72	1339.74	1525.63	1515.18	1287.26	1596.69	1572.66	1459.69	1834.73	1494.6	1369.83	1399.81	1877.82	1367.13	1715.4	1637.37	1488.34	1566.26	1552.17	1440.8	1345.98	1588.08	1759.61	1470.94	1859.26	1767.72	1587.01	1302.22	1391.25	10.5661	NA	NA	NA	NA	NA	10.5661	NA	NA	NA	NA	NA	1	0.90173	1	0.568527
feature_2843	Arl6ip5	3912.79	3428.25	3383.48	4566.06	4526.16	3718.34	3765.79	4231.05	4017.88	4356.96	3753.92	3965.39	4238.51	4264.12	3859.59	3862.72	3938.57	4379.95	3972	4132.81	3788.2	4093.77	4163.33	4162.65	3912.79	3671.6	3994.5	3686.39	4061.28	4035.12	4201.42	4307.74	4301.39	4386.64	4254.6	3877.08	4136.01	4575.49	4056.52	3517.59	4132.84	4275.81	4705.8	3600.67	4595.68	4179.45	3954.38	4029.3	11.9877	NA	NA	NA	NA	NA	11.9877	NA	NA	NA	NA	NA	1	0.89604	1	0.82535
feature_2844	Arl6ip6	742.652	868.939	785.894	615.112	638.715	734.414	605.166	722.33	714.249	629.805	1024.77	849.726	816.097	704.247	945.014	845.483	722.252	532.247	808.526	704.643	757.884	688.845	712.964	662.219	681.839	688.619	725.052	806.265	792.869	739.725	802.876	708.017	929.331	744.039	914.968	763.094	837.039	747.212	722.023	1009	652.314	796.906	808.965	734.673	777.639	705.755	1019.7	848.324	9.582	NA	NA	NA	NA	NA	9.582	NA	NA	NA	NA	NA	1	0.796875	1	0.668815
feature_2845	Arl8a	5418.37	5216.22	5082.11	6913.03	6082.69	5360.43	6016.82	6278.99	6012.37	6501.53	5834.34	6075.21	6022.48	5824.28	5525.66	5901.94	5752.66	5903.69	5395.75	6254.04	5377.31	5138.6	5657.51	5455.1	6478.01	5660.95	5638.33	5902.03	5362.02	5603.22	6073.8	6437.76	5398.88	6287.36	6034.54	5895.28	6032.36	6281.93	5807.53	5388.71	6143.38	6294.64	6553.72	5778.25	6375.26	6231.37	5277.18	5584.39	12.5179	NA	NA	NA	NA	NA	12.5179	NA	NA	NA	NA	NA	1	0.736603	1	0.777319
feature_2846	Arl8b	7164.03	5689.56	5405.66	7515.53	7167.07	7383.52	6672.42	7223.3	7095.87	7919.4	6092.13	6530.18	7716.01	7767	6988.71	6641.61	7291.37	7900.54	6970.98	7589.3	6468.91	7667.44	6660.28	7810.9	6861.34	6428.15	6559.99	5082.01	6845.02	6681.35	6389.18	5827.72	6391.89	6353.09	5750.47	6548.35	6458.91	7076.54	6715.46	6086.66	6563.11	6918.43	6689.71	5214.31	6583.75	6440.48	5809.49	6110.84	12.7844	NA	NA	NA	NA	NA	12.6325	NA	NA	NA	NA	NA	1	0.831082	2	0.996729
feature_2848	Armc1	2963.14	2290.68	2390.77	2873.82	2700.47	2886.46	2749.84	2585.89	2847.67	3158.71	2243.41	2288.24	3271.67	3038.21	2635.16	2597.06	2707.84	2875.61	3069.61	2645.84	2721.05	3208.44	2628.2	3082	2619.98	2573.53	2551.11	2316.16	2730.72	2581.41	2701.12	2349.83	2561.13	2472.22	2395.94	2563.89	2530.03	2643.25	3015.64	2655.48	2683.75	2589.49	2590.89	2318.57	2515.72	2641.91	2415.47	2645.8	11.4347	NA	NA	NA	NA	NA	11.3272	NA	NA	NA	NA	NA	1	0.844567	2	0.910768
feature_2849	Armc10	781.065	792.928	705.926	810.543	869.27	723.585	754.624	693.687	748.749	793.447	753.128	695.839	759.958	780.564	730.476	746.86	919.12	748.472	732.32	788.724	750.55	956.985	774.915	777.2	657.143	728.944	791.227	849.646	730.732	754.977	831.728	765.102	837.791	838.984	825.599	791.259	663.01	787.719	758.773	659.549	814.03	878.429	895.961	656.469	874.474	828.982	824.18	767.854	9.60585	NA	NA	NA	NA	NA	9.60585	NA	NA	NA	NA	NA	1	0.869471	1	0.856919
feature_2850	Armc12	0	0.863756	0	0	0	0	0	0	0.93244	0	0	3.34538	1.03961	0	1.04653	0	0	0.92404	0	0	1.22239	0	0	0	0	0	0	0	0.828495	0	0	0	0	1.82586	0	0	0.945807	0	2.16175	0	0	0	0	0	0	0	0.935505	0	-1.57852	NA	NA	NA	NA	NA	-1.57852	NA	NA	NA	NA	NA	1	0.905905	1	0.868532
feature_2851	Armc2	368.125	383.508	443.042	406.172	268.062	303.217	260.405	300.747	393.49	285.296	353.661	292.163	331.637	348.742	380.936	378.053	332.139	335.427	304.823	336.327	393.611	406.834	260.405	310.361	293.137	370.159	325.122	459.211	293.287	401.32	342.242	405.555	275.615	299.442	386.202	443.598	383.052	404.201	345.879	403.217	341.602	397.537	330.986	376.699	322.122	331.406	373.266	378.11	8.45637	NA	NA	NA	NA	NA	8.45637	NA	NA	NA	NA	NA	1	0.913181	1	0.710991
feature_2852	Armc3	326.511	198.664	132.361	317.012	188.636	180.158	125.618	227.35	293.719	177.637	181.092	206.298	232.874	330.387	185.235	147.934	233.102	223.618	210.96	256.815	243.256	337.488	106.052	183.277	164.286	294.679	205.24	483.547	130.074	263.098	306.426	202.778	176.115	207.236	305.344	326.537	262.934	246.485	222.66	201.609	225.312	230.828	157.993	223.596	277.658	211.913	255.393	254.982	7.85107	NA	NA	NA	NA	NA	7.85107	NA	NA	NA	NA	NA	1	0.913768	1	0.740786
feature_2853	Armc4	315.84	251.353	103.867	171.115	163.264	169.329	125.618	185.282	324.489	198.093	166.178	237.522	204.804	343.912	145.467	129.442	208.946	231.934	194.232	248.59	246.924	379.096	95.5519	160.8	150.327	269.864	236.889	277.22	81.1925	225.921	283.543	161.881	145.27	206.323	326.622	272.848	242.127	249.071	208.608	200.649	189.88	294.947	96.9958	170.726	194.657	167.103	278.78	237.531	7.72716	NA	NA	NA	NA	NA	7.72716	NA	NA	NA	NA	NA	1	0.92827	1	0.866186
feature_2854	Armc5	400.136	579.581	419.143	343.13	396.026	289.434	423.616	469.022	332.881	314.364	537.949	472.813	310.845	296.576	357.912	500.304	314.023	337.275	355.008	358.262	347.16	256.583	429.458	349.265	501.447	410.483	423.906	570.31	405.134	436.59	342.242	472.864	366.161	518.545	539.406	439.197	438.854	440.398	446.4	523.223	480.605	412.193	535.977	473.627	409.076	461.168	502.366	496.391	8.58354	NA	NA	NA	NA	NA	8.84612	NA	NA	NA	NA	NA	1	0.758731	2	0.995405
feature_2855	Armc6	662.624	865.484	1059.81	828.555	821.836	708.818	865.571	850.327	688.141	886.033	880.957	841.92	808.82	746.753	790.128	918.422	880.472	759.561	751.836	934.04	696.765	668.04	807.466	787.574	832.166	813.729	663.672	869.75	824.352	879.853	733.233	1086.31	695.506	998.747	919.224	814.143	880.546	1016.97	872.264	781.474	896.705	837.209	996.957	886.674	947.593	900.864	869.084	870.623	9.66825	NA	NA	NA	NA	NA	9.76562	NA	NA	NA	NA	NA	1	0.914253	2	0.500229
feature_2856	Armc7	232.612	333.41	247.258	330.521	357.416	282.543	281.494	315.068	299.313	260.535	287.616	285.472	336.835	297.542	281.516	314.359	295.906	340.971	299.247	225.742	309.266	254.271	353.857	303.445	299.58	337.072	341.426	288.859	289.145	283.116	287.523	331.43	307.455	316.787	290.449	262.286	279.013	321.465	277.784	253.451	329.791	320.594	312.986	311.713	328.051	265.125	285.329	345.147	8.228	NA	NA	NA	NA	NA	8.228	NA	NA	NA	NA	NA	1	0.901197	1	0.856869
feature_2857	Armc8	3039.96	3091.38	3002.94	3416.89	2943.16	3311.75	3292.66	3104.14	3381.96	3925.25	3185.08	3266.2	3574.19	3755.02	3625.17	2967.92	3178.88	2978.18	3248.97	3091.84	3224.68	3354.07	2639.75	3556.62	3411.34	3315.92	3266.57	2832.51	3197.16	3368.8	3104.05	3123.46	3460.62	3172.44	3457.73	3461.65	3019.01	3355.99	3010.23	3209.42	2875.45	3277.39	2747.88	2686.46	3372.4	3424.22	3362.2	2859.09	11.6526	NA	NA	NA	NA	NA	11.6526	NA	NA	NA	NA	NA	1	0.640391	1	0.812162
feature_2858	Armc9	1332.72	1362.14	1401.74	1343.7	1343.62	1236.49	1292.86	1203.88	1276.51	1214.39	1380.56	1359.34	1307.83	1326.38	1376.18	1505.02	1345.47	1350.02	1266.69	1414.77	1343.41	1400.8	1389.18	1345.19	1349.72	1409.29	1405.99	1324.73	1272.57	1405.1	1409.76	1422.85	1464.64	1297.28	1470.33	1450.5	1413.98	1398.76	1432.16	1341.18	1299.18	1372.14	1311.94	1421.98	1391.25	1397.51	1332.16	1308.84	10.3852	NA	NA	NA	NA	NA	10.4294	NA	NA	NA	NA	NA	1	0.80354	2	0.528541
feature_2859	Armcx1	3712.19	3435.16	3775.97	3764.52	3242.11	3759.69	3679.59	3052.22	3582.43	4349.42	3059.38	3472.5	3892.31	3642.95	3712.03	3537.06	3654.74	3747.91	3483.17	3857.71	3478.93	3860.3	3569.02	3771.02	3415.64	3671.6	3497.7	2977.47	3531.04	3326.85	3416.45	3137.09	3448.68	3217.17	3208.77	3360.43	3273.44	3420.63	3418.8	3354.39	2935.41	3598.9	3233.86	2946.4	3592.75	3290.72	3104.94	3330.28	11.8251	NA	NA	NA	NA	NA	11.6975	NA	NA	NA	NA	NA	1	0.909145	2	0.998754
feature_2862	Armcx4	9331.16	11898.2	9281.82	7627.21	8329.77	9724.59	9629.48	8160.45	7909.89	7784.82	9794.92	9346.99	8653.75	7341.94	10626.4	10839.2	8699.64	7319.32	9050.84	7576.51	8579.98	8249.95	8843.27	8806.83	9031.42	9131.96	8599.92	8004.45	9054.62	8158.9	8249.62	7422.68	9264.46	7416.66	8753.91	9363.97	8194.47	8565.79	8749.67	10665.1	7449.83	7312.3	6097.74	8788.54	8058	8561.48	8709.55	8045.99	13.078	NA	NA	NA	NA	NA	13.078	NA	NA	NA	NA	NA	1	0.87623	1	0.637868
feature_2864	Armcx6	937.918	891.397	895.276	1091.53	1162.7	845.659	1031.53	957.736	889.548	1163.79	1113.18	1076.1	1091.59	1032.7	1155.37	1029.37	1161.88	971.166	1043.65	1117.74	1020.7	1121.11	925.068	1017.54	1182.21	1346.22	1226.64	953.339	1338.02	965.646	1250.58	1058.19	1153.21	1060.83	1094.77	1147.72	1092.41	1212.6	966.3	1131.89	948.49	1048.8	923.96	1075.02	1281.57	1191.19	1146.93	1092.64	10.0087	NA	NA	NA	NA	NA	10.13	NA	NA	NA	NA	NA	1	0.70617	2	0.910814
feature_2866	Arnt	959.258	960.497	1388.87	951.037	817.423	1081.93	987.521	904.031	973.467	916.178	941.676	1188.72	833.77	938.995	1009.9	951.296	904.627	1023.84	926.552	876.462	1080.6	947.739	820.066	854.142	948.133	1315.2	1022.36	1012.59	1003.31	1008.54	922.262	964.471	1006.94	815.248	999.018	941.766	873.925	933.369	845.243	1127.09	875.809	887.588	908.961	985.805	867.557	897.13	1074.9	1029.62	9.92015	NA	NA	NA	NA	NA	9.92015	NA	NA	NA	NA	NA	1	0.722124	1	0.873815
feature_2867	Arnt2	11530.3	12829.4	11922.6	10386.7	11902.8	11826.4	12441.7	12870.4	10926.3	13089.2	13309.2	12132.6	12065.8	11121.1	12718.4	13131.2	11948.6	11436.8	12679	12324.4	10879.3	10781.1	12156.1	11236.1	13441.4	12534.7	12935.8	12878	12988.3	12288.4	12923.6	12683.8	11671.4	13016.6	12297.8	13777.9	12301.2	11247	13147.7	14113.6	13347	11382.9	11089.5	13979.7	11656.7	12925.8	12891.3	12490.2	13.5491	NA	NA	NA	NA	NA	13.6288	NA	NA	NA	NA	NA	1	0.765141	2	0.865555
feature_2869	Arntl2	138.714	124.381	278.51	198.133	156.645	157.515	151.292	187.967	151.055	180.867	142.743	146.082	151.784	159.397	153.84	201.354	166.674	199.593	139.401	191.926	218.809	208.04	165.903	119.303	195.425	264.694	192.772	174.585	170.67	188.744	143.264	269.234	141.29	158.85	146.821	171.63	118.226	229.248	179.425	135.366	160.807	196.937	185.992	214.784	194.657	170.837	163.713	170.634	7.4561	NA	NA	NA	NA	NA	7.4561	NA	NA	NA	NA	NA	1	0.754591	1	0.797569
feature_2870	Arpc1a	3941.6	4287.69	4389.06	4834.44	4842.76	4144.62	4392.96	4415.43	4255.66	4457.08	4519.83	4142.69	4450.59	4240.94	4027.04	4367.13	4106.45	4366.09	3907.87	4580.63	4141.47	4465.93	4506.69	4366.67	4474.37	4388.14	4200.7	4185.8	4534.35	4307.75	4576.49	4935.67	4537.21	5151.67	4522.71	4206.26	4376.25	4690.98	4386.18	3777.76	4680.67	4600.99	5249.77	4547.92	4823.93	4388.56	4554.04	4200.9	12.1118	NA	NA	NA	NA	NA	12.1118	NA	NA	NA	NA	NA	1	0.924023	1	0.501239
feature_2871	Arpc1b	259.288	257.399	333.66	225.151	336.456	280.574	269.574	332.075	318.894	209.935	382.423	238.637	198.566	232.817	196.747	280.458	169.089	320.642	263.933	249.504	305.599	238.091	242.555	224.774	241.597	284.34	293.473	463.443	222.865	211.622	249.717	339.951	308.45	312.223	292.577	272.848	245.91	233.558	263.733	193.928	341.602	284.871	403.982	351.365	306.313	265.125	272.232	288.915	8.11542	NA	NA	NA	NA	NA	8.11542	NA	NA	NA	NA	NA	1	0.764295	1	0.676674
feature_2872	Arpc2	4222.23	4035.47	4094	5361.29	4744.58	4379.9	4549.75	4380.52	5243.11	5288.21	4321.7	4334.49	4733.36	5009.91	4120.18	4166.8	4692.22	4806.86	4561.2	4936.15	4461.74	5439.1	4593.84	4804.98	4394.91	4465.69	4407.85	4287.38	4655.31	4349.7	4476.01	4814.69	4645.66	4464.24	4226.94	4185.14	4294.91	4572.04	4629.38	3996.65	4438.1	5028.75	5133.78	4284.67	4629.28	4797.45	4270.58	4281.37	12.1557	NA	NA	NA	NA	NA	12.1557	NA	NA	NA	NA	NA	1	0.912117	1	0.72642
feature_2873	Arpc3	1983.61	1662.73	1731.72	2735.13	2411.45	2059.51	2215.28	2081.96	2197.76	2547.21	1825.83	1963.74	2191.51	2068.3	1881.66	1739.25	2102.74	2253.73	2031.54	2145.92	1965.61	2443.32	2398.25	2380.01	1939.22	1719.48	1888.4	1718.34	1898.08	1914.13	1929.09	1875.27	1975.08	2082.4	1962.93	1642.37	1939.85	2138.22	1926.12	1753.04	2076.87	2183.71	2247.9	1752.42	2085.89	1807.33	1839.2	1919.64	11.0533	NA	NA	NA	NA	NA	10.9112	NA	NA	NA	NA	NA	1	0.894274	2	0.955254
feature_2874	Arpc4	3573.48	2731.2	2635.27	4022.99	3677.85	3361.96	3399.02	3688.63	3709.25	3608.73	2729.16	3209.33	3847.61	3835.2	3138.54	3010.04	3242.89	3734.05	3263.84	3596.33	3192.89	4001.31	3432.52	3526.36	3385.57	3005.73	3154.36	2676.97	3538.5	3050.41	3257.27	3311.75	3429.77	3512.05	2994.93	2888.67	2967.94	3513.71	3268.56	2671.8	3504.14	3513.71	3370.85	2831.85	3350.67	3145.09	3175.1	3188.73	11.7411	NA	NA	NA	NA	NA	11.6422	NA	NA	NA	NA	NA	1	0.936414	2	0.636291
feature_2875	Arpc5	3335.53	3487.85	3327.41	4389.54	3610.56	3495.85	3506.3	3374.45	3485.46	3616.27	3471.63	3481.42	3996.28	3801.39	3573.89	3567.87	3496.52	3346.87	3449.71	3581.7	3257.68	3460.4	3279.21	3413.11	3416.71	3392.43	3364.39	4117.03	3999.97	3622.36	3608.46	4073.44	3981	3669.99	4016.29	3608.64	3588.39	3971.34	3771.17	3849.77	3819.4	3905.76	4235.82	3623.8	3968.23	4084.23	3782.25	3816	11.7871	NA	NA	NA	NA	NA	11.8932	NA	NA	NA	NA	NA	1	0.89349	2	0.990764
feature_2876	Arpc5l	2797.75	2719.11	2888.05	3474.53	3158.28	2889.42	2956.15	3090.71	3182.42	3125.34	2700.4	2845.8	3316.37	3183.12	2900.97	3001.82	2872.1	3419.87	2888.39	3080.87	3019.31	3356.38	3266.61	3053.47	2972.18	2795.84	2847.46	3168.98	2943.64	2986.54	3053.32	3045.07	3205.89	3196.17	3244.95	2717.92	2976.45	3186.21	2829.72	2728.44	2851.83	3598.9	3257.86	2846.17	3426.75	2987.32	2846.74	3024.88	11.5699	NA	NA	NA	NA	NA	11.5699	NA	NA	NA	NA	NA	1	0.905845	1	0.869854
feature_2877	Arpin	853.622	825.751	904.467	935.726	788.742	855.504	834.396	926.408	910.061	821.438	841.543	963.469	911.741	842.391	920.944	848.565	957.769	851.965	936.775	902.052	924.13	1051.76	956.569	885.264	839.682	846.816	928.373	994.605	1021.53	909.404	921.268	842.634	918.386	928.452	788.362	766.615	879.6	948.02	878.75	887.078	1027.53	885.756	875.962	853.63	882.378	884.994	864.407	892.921	9.80434	NA	NA	NA	NA	NA	9.80434	NA	NA	NA	NA	NA	1	0.825529	1	0.872644
feature_2878	Arpp19	5780.09	4022.51	4140.88	5389.21	5031.4	5262.97	5600.54	4662.47	6884.2	5041.67	4190.67	4857.49	5702.28	5765.35	4829.72	4198.65	5392.74	6016.42	4982.19	5171.95	5515.44	6095.58	5116.75	5698.03	4110.36	4272.33	4658.17	3915.99	4954.4	4745.3	4714.78	4440.66	5223.76	4358.34	4285.46	4322.44	4666.61	5021.92	4812.05	4300.03	4655.23	5240.34	4791.79	4184.44	4577.89	4757.31	4870.24	4789.39	12.3504	NA	NA	NA	NA	NA	12.171	NA	NA	NA	NA	NA	1	0.88608	2	0.99675
feature_2879	Arpp21	1841.69	906.944	1340.16	1518.42	1954.76	1515.1	3299.99	1575.34	4635.16	2030.45	1589.34	2125.43	1467.93	1799.74	1155.37	1249.22	1315.27	1944.18	1578.95	1348.05	2789.5	1717.49	2294.29	1611.46	1142.48	1175.62	1816.47	1790.29	1371.99	1812.13	1623.66	1505.5	1198.98	1601.28	1164.99	1672.29	1280.62	1333.26	1715.35	1222.13	1705.28	1474.73	1340.94	1354.79	1309.24	1215.47	1730.68	1407.73	10.8599	NA	NA	NA	NA	NA	10.5087	NA	NA	NA	NA	NA	1	0.819712	2	0.92683
feature_2880	Arr3	0	0	0	0	2.20627	0	0.916919	0	3.72976	0	0	2.23025	0	0.966045	0	0	0	2.77212	0	0	2.44479	0	3.15006	2.59355	0	0	0	0	0.828495	0	0	0.852006	0	1.82586	0	1.76031	0	0	1.08087	0	0	0.915984	0	0	0	0	0	0	-0.763594	NA	NA	NA	NA	NA	-0.763594	NA	NA	NA	NA	NA	1	0.905816	1	0.709877
feature_2881	Arrb1	12085.2	12103	11838	8958.3	10380.5	11786.1	12062.1	11638.7	9726.28	10452.6	11857.2	10795.5	9176.67	10005.3	10837.8	12169.6	10853.1	11086.6	11462.5	10482.8	10233.9	8663.72	11308.7	10025.8	10324.2	10805.9	10564.1	10214.8	9768.78	10154.1	10205.6	10390.2	8942.08	9945.48	9716.75	10971.1	10683.8	9749.09	11570.7	11084.6	11808	9060.91	8582.63	11621.5	9635.02	10841.2	9971.55	10894.4	13.3681	NA	NA	NA	NA	NA	13.3681	NA	NA	NA	NA	NA	1	0.908542	1	0.56354
feature_2883	Arrdc1	243.282	372.279	516.576	267.479	355.21	343.58	395.192	333.865	247.097	310.058	434.62	427.093	363.865	239.579	342.214	317.441	278.997	253.187	261.144	367.401	326.379	249.648	325.506	292.206	371.522	386.702	328	444.398	357.91	341.265	348.211	403.851	307.455	337.785	369.179	330.938	349.948	383.517	293.997	357.135	286.182	316.014	322.986	359.076	393.266	347.276	398.525	393.622	8.4158	NA	NA	NA	NA	NA	8.4158	NA	NA	NA	NA	NA	1	0.487399	1	0.592498
feature_2884	Arrdc2	167.523	285.04	288.621	242.262	295.64	234.304	263.156	299.852	372.976	185.173	413.315	315.581	160.101	283.051	187.328	232.174	245.179	218.073	247.204	231.225	237.144	184.925	298.206	232.555	242.67	308.121	265.661	323.776	351.282	239.267	282.549	408.111	239.795	316.787	258.532	270.208	314.008	184.433	218.336	256.331	272.555	253.728	306.987	328.235	304.337	257.657	271.296	240.439	8.06291	NA	NA	NA	NA	NA	8.06291	NA	NA	NA	NA	NA	1	0.576705	1	0.647427
feature_2885	Arrdc3	2347.46	1575.49	1307.07	1459.88	1650.29	2218.01	1887.02	1761.52	1916.16	1786.06	1957.92	1719.52	1649.87	1961.07	1621.07	1437.22	1474.7	1875.8	1868.9	1318.81	1554.89	1657.39	1401.78	1707.42	1564.47	1730.85	1939.23	1466.51	1907.19	1466.1	1608.74	1545.54	1795.98	1635.97	1440.54	1522.67	1478.3	1453.92	1575.91	1427.58	1757.98	1518.7	1550.93	1564.07	1385.32	1657.03	1603.46	1540.56	10.7425	NA	NA	NA	NA	NA	10.634	NA	NA	NA	NA	NA	1	0.579118	2	0.603388
feature_2887	Arrdc5	0	0	0	0	0	0	0	0	0	0	0	0	0	0	0	0	0	0	0	0	0	0	0	0	0	0	0	0	0	0	0	0	0	0	0	0.880155	0	0	0	0	0	0	0	0	0	0	0	0	-5.76913	NA	NA	NA	NA	NA	-5.76913	NA	NA	NA	NA	NA	1	0.940507	1	0.953562
feature_2888	Arsa	1376.47	1537.49	1671.98	1466.18	1660.22	1226.65	1443.23	1633.52	1236.42	1473.85	1555.26	1511	1351.5	1353.43	1359.44	1561.52	1474.7	1369.43	1397.73	1501.59	1244.4	1319.9	1599.18	1319.25	1773.86	1479.6	1484.63	1513.07	1400.16	1511.86	1396.82	1640.11	1377.08	1622.28	1538.42	1530.59	1547.34	1553.03	1530.52	1417.98	1548.11	1393.21	1616.93	1622.45	1683.73	1618.76	1303.16	1481.42	10.496	NA	NA	NA	NA	NA	10.5739	NA	NA	NA	NA	NA	1	0.904001	2	0.586357
feature_2889	Arsb	5063.05	5103.94	4048.04	4104.95	4764.44	4897.73	4593.76	5144.03	3956.34	3981.23	5384.81	4774.97	4324.79	4371.35	4860.07	4831.48	4845.61	4738.48	5582.54	4494.72	5112.05	4925.93	4728.24	5264.04	4486.18	4525.66	5181.82	4074.7	4671.05	4508.89	4594.4	4533.53	4270.55	4475.19	4855.72	4526.64	4446.24	4266.09	4783.94	4957.66	4887.81	4257.49	4523.8	4684.5	4795.28	4962.69	5130.31	4475.27	12.1931	NA	NA	NA	NA	NA	12.1931	NA	NA	NA	NA	NA	1	0.844371	1	0.78693
feature_2890	Arsg	650.887	620.177	716.037	474.618	904.571	694.051	773.879	859.277	718.911	946.322	857.522	753.825	614.412	628.895	575.59	554.752	576.111	964.698	771.352	669.913	586.749	644.925	606.912	624.181	630.299	744.453	1019.48	915.248	717.476	658.698	685.479	880.123	712.421	813.422	575.579	650.435	605.316	555.885	674.465	432.019	813.121	593.558	579.975	872.355	655.114	653.477	670.757	552.622	9.44477	NA	NA	NA	NA	NA	9.44477	NA	NA	NA	NA	NA	1	0.475077	1	0.872467
feature_2891	Arsi	4.26811	10.3651	8.27257	9.00603	7.72195	2.95341	10.0861	1.79016	1.86488	2.15318	2.13049	3.34538	2.07923	0.966045	5.23264	3.08195	1.20778	3.69616	0.92934	0	12.2239	2.31156	0	0.864516	2.14753	9.30566	4.79532	0	0	1.90651	2.98467	11.0761	2.985	1.82586	0	3.52062	4.72903	6.89469	6.48524	1.92008	1.81703	4.57992	8.99961	1.10146	0	17.7372	4.67752	2.90854	2.05129	NA	NA	NA	NA	NA	2.05129	NA	NA	NA	NA	NA	1	0.581015	1	0.871215
feature_2892	Arsj	50.1503	22.4577	26.656	67.5452	39.7129	37.4098	36.6768	34.9081	34.5003	48.4465	34.0878	44.605	24.9507	31.8795	23.0236	24.6556	19.3245	20.3289	32.5269	42.9549	26.8927	41.6081	34.6507	24.2065	31.1391	49.6302	22.0585	19.0456	33.9683	20.9716	29.8467	46.0083	18.905	41.0819	45.7484	36.9665	30.2658	47.401	47.5584	21.1209	37.2491	49.4631	45.998	49.5656	51.3815	41.0757	39.2912	32.9634	5.15723	NA	NA	NA	NA	NA	5.15723	NA	NA	NA	NA	NA	1	0.678052	1	0.826802
feature_2893	Arsk	448.152	301.451	335.499	405.271	377.272	485.343	328.257	382.199	404.679	370.347	343.009	324.502	412.727	482.056	429.076	322.578	392.528	491.589	414.486	306.168	394.833	492.362	328.656	490.181	299.58	258.491	363.485	399.958	360.395	382.255	377.063	361.251	383.076	338.698	329.814	375.826	331.032	330.083	439.915	409.938	400.655	371.889	426.981	295.191	291.491	337.941	432.203	375.201	8.62137	NA	NA	NA	NA	NA	8.4975	NA	NA	NA	NA	NA	1	0.88578	2	0.512023
feature_2894	Art1	2.13406	12.9563	6.43422	1.80121	3.30941	1.96894	6.41843	3.58032	0.93244	0	0	1.11513	3.11884	2.89813	1.04653	1.02732	9.66224	0	0	1.82787	1.22239	0	5.2501	6.05161	6.44258	7.23774	0.959063	0	6.62796	0.953254	0.994889	0	6.96501	3.65173	2.12783	2.64046	1.89161	0.861836	2.16175	4.80021	1.81703	4.57992	3.99983	0	3.95242	0.933538	1.87101	4.84756	1.57564	NA	NA	NA	NA	NA	1.57564	NA	NA	NA	NA	NA	1	0.676882	1	0.871696
feature_2895	Art2a-ps	0	0	0	0	0	0	0	0	0	0	0	0	0	0	0	0	0	0	0	0	0	0	0	0	0	0	0	0	0	0	0	0	0	0	0	0	0	0	0	0	3.63406	0	0	0	0	0	0	0	-3.72338	NA	NA	NA	NA	NA	-3.72338	NA	NA	NA	NA	NA	1	0.936345	1	0.903676
feature_2896	Art2b	0	0	0	0	0	0	0	0	0	0	0	0	0	0	0	0	0	0	0	0	0	0	0	0	1.07376	0	0	0	0	0	0.994889	0	0	0	0	0	0	2.58551	0	0	0	0	0	0	0	0	0	0	-3.36644	NA	NA	NA	NA	NA	-3.36644	NA	NA	NA	NA	NA	1	0.940286	1	0.892195
feature_2897	Art3	166.456	86.3756	52.3929	73.8494	94.8696	130.934	88.9411	94.8785	114.69	115.195	87.3501	72.4832	112.278	107.231	69.0708	55.4752	92.999	133.062	97.5807	127.951	96.5691	143.317	90.3018	127.948	61.2045	99.2604	83.4385	153.423	60.4801	110.577	121.377	59.6404	84.5751	86.7285	180.866	86.2552	139.034	96.5257	82.1463	121.925	137.186	146.557	112.995	112.349	87.9414	76.5501	151.552	108.585	6.70084	NA	NA	NA	NA	NA	6.70084	NA	NA	NA	NA	NA	1	0.830812	1	0.848943
feature_2898	Art4	6.40217	0	0	4.50301	2.20627	2.95341	1.83384	4.4754	0	4.30636	0	11.1513	6.23768	6.76231	2.09305	2.05464	2.41556	0.92404	4.6467	11.8811	0	2.31156	1.05002	0	8.5901	11.3736	7.67251	4.23236	0.828495	5.71952	1.98978	15.3361	0	0	2.12783	2.64046	6.62065	0.861836	2.16175	5.76025	1.81703	7.32787	0	5.50729	3.95242	0	0.935505	4.84756	1.89491	NA	NA	NA	NA	NA	1.89491	NA	NA	NA	NA	NA	1	0.878677	1	0.836408
feature_2899	Art5	3.20108	0	2.75752	0	0	2.95341	0	0	0.93244	0	0	0	0	0	3.13958	1.02732	0	0	0.92934	0	1.22239	0	0	0	0	1.03396	0.959063	0	4.14247	2.85976	0	0	0	0	0	0	0	0	2.16175	0	1.81703	4.57992	0	0	0	0	0	0	-0.509556	NA	NA	NA	NA	NA	-0.509556	NA	NA	NA	NA	NA	1	0.936656	1	0.873126
feature_2900	Artn	14.9384	50.0979	53.3121	17.1115	43.0223	34.4564	22.0061	28.6426	21.4461	41.987	42.6098	13.3815	34.3073	28.0153	24.0701	33.9015	64.0123	25.8731	37.1736	31.9877	45.2286	25.4271	34.6507	13.8323	28.9916	39.2906	26.8538	56.0788	24.0263	26.6911	25.8671	41.7483	16.915	39.2561	50.0041	23.7642	27.4284	31.8879	27.0218	25.9211	20.8959	38.4713	29.9987	37.4496	36.5599	30.8068	43.9687	30.0549	5.0237	NA	NA	NA	NA	NA	5.0237	NA	NA	NA	NA	NA	1	0.90965	1	0.873817
feature_2901	Arv1	193.132	201.255	157.179	144.096	180.914	205.754	209.974	181.701	183.691	165.795	184.287	233.061	168.417	156.499	176.863	179.781	138.895	162.631	208.172	171.819	183.359	214.975	189.004	174.632	235.154	224.37	199.485	184.108	209.609	244.033	178.085	181.477	155.22	229.146	184.058	219.159	178.757	187.88	196.719	230.41	151.722	99.8422	130.994	186.147	229.241	188.575	204.876	201.659	7.5502	NA	NA	NA	NA	NA	7.5502	NA	NA	NA	NA	NA	1	0.48078	1	0.745452
feature_2902	Arvcf	1693.37	2392.61	2389.85	1717.45	1962.48	1675.57	1931.95	2025.57	1745.53	1690.25	2219.97	1958.16	1754.87	1759.17	1988.4	2224.14	1713.84	1584.73	1757.38	1733.73	2069.51	1900.1	1835.44	1601.08	2206.58	2184.76	1812.63	2850.49	1735.7	2182.95	2148.96	2215.22	1953.19	2191.04	2776.82	2374.66	2450.59	2064.1	2256.86	2413.54	2023.26	2006.92	2049.91	2407.79	2145.18	2067.79	2233.99	2406.33	10.883	NA	NA	NA	NA	NA	11.1129	NA	NA	NA	NA	NA	1	0.888565	2	0.999832
feature_2903	Arx	1584.54	1727.51	1936.7	660.142	1279.64	1382.19	1283.69	2156.25	1468.59	861.272	1772.57	1377.18	1323.43	1225.91	1662.93	1431.05	1523.01	1366.66	1633.78	1445.84	1525.55	1569.55	1702.08	1571.69	1869.42	1657.44	1743.58	2301.35	1293.28	1382.22	1583.86	1623.07	1317.38	1850.51	1693.76	1694.3	1762.04	1304.82	1598.61	1987.29	2024.17	1588.32	1469.94	1934.16	1383.35	1389.1	1869.14	1800.39	10.5294	NA	NA	NA	NA	NA	10.707	NA	NA	NA	NA	NA	1	0.897091	2	0.639202
feature_2904	Arxes1	1902.51	1749.97	1630.61	1968.72	1824.59	1795.67	1595.44	1844.76	1481.65	1739.77	1493.47	1585.71	1830.76	1654.83	1533.16	1655.01	1832.2	1785.25	1588.24	1897.33	1617.23	1745.23	1715.73	2009.14	1947.81	1511.65	1561.35	1718.34	1814.4	1540.46	1562.97	1761.1	1630.81	1641.45	1459.69	1443.45	1693.94	1846.92	1696.97	1553.35	1566.28	1725.71	1744.92	1553.06	1883.33	1756.92	1414.48	1659.81	10.7236	NA	NA	NA	NA	NA	10.7236	NA	NA	NA	NA	NA	1	0.605386	1	0.591194
feature_2906	As3mt	1636.82	1555.63	1478.95	2201.07	1520.12	1525.93	1477.16	1595.93	1816.39	1585.82	1754.46	1548.91	1536.55	1666.43	1824.1	1491.67	1686.06	1795.41	1825.22	1546.37	1763.91	1950.96	1431.18	1869.95	1559.1	1411.36	1547.93	1632.63	1766.35	1595.75	1779.86	1681.86	2075.57	1658.8	1659.71	1409.13	1666.51	1684.03	1622.39	1588.87	1809.76	1984.94	2128.91	1514.51	1596.78	1708.37	1801.78	1783.9	10.7163	NA	NA	NA	NA	NA	10.7163	NA	NA	NA	NA	NA	1	0.81277	1	0.860385
feature_2907	Asah1	2772.14	2257	2571.85	2849.51	2739.08	2928.8	2770.93	2567.09	2998.73	3010.15	2610.91	2926.09	3026.32	3186.02	3042.26	2573.43	2934.91	3323.77	2909.76	2901.74	2925.19	3085.93	2576.75	3279.97	2294.63	2729.66	2807.18	2383.88	2766.34	2520.4	2738.93	2402.66	2922.32	2684.93	2515.1	2575.33	2693.66	2693.24	2557.34	2255.14	2490.24	2475.9	2723.88	2292.14	2587.85	2338.51	2506.22	2487.77	11.4841	NA	NA	NA	NA	NA	11.3221	NA	NA	NA	NA	NA	1	0.468607	2	0.999967
feature_2908	Asah2	1214.28	815.386	1000.06	998.769	1013.78	981.516	932.506	1051.72	1194.46	1495.38	1109.98	888.755	1124.86	1295.47	1018.27	1016.02	1037.48	1452.59	1285.28	1343.48	1024.37	1202.01	980.719	1181.79	1157.52	1112.54	1265.96	1110.99	996.679	854.115	1094.38	1035.19	1100.47	1119.25	830.919	998.096	1009.18	910.099	1113.3	966.762	1236.49	1105.59	842.963	1142.21	978.225	1040.9	874.697	994.72	10.0687	NA	NA	NA	NA	NA	10.0687	NA	NA	NA	NA	NA	1	0.475236	1	0.560164
feature_2909	Asap1	2159.66	1907.17	2016.67	1964.21	2188.62	2184.54	2536.2	2001.4	2522.25	2806.67	1990.94	1977.12	2433.74	2160.08	1981.08	2345.37	2271.83	2225.09	2020.38	2325.96	1914.27	2011.06	2355.2	2205.38	2306.44	2165.12	2134.87	2099.25	2144.97	2153.4	2236.51	2198.18	2026.82	2021.23	1894.84	2327.13	2279.39	2236.47	2375.76	2282.98	2074.14	2296.37	1959.92	2262.4	2180.75	2108.86	1776.52	2070.88	11.0829	NA	NA	NA	NA	NA	11.0829	NA	NA	NA	NA	NA	1	0.692501	1	0.846177
feature_2912	Asb1	1980.4	2370.15	2085.61	2397.4	2301.14	1992.57	2335.39	2288.72	2108.25	2173.63	2244.47	2310.54	2285.07	2014.2	2325.38	2541.58	2146.22	1958.04	2012.02	2280.26	1884.93	1828.44	2216.59	1909.72	2379.46	2255.07	2329.56	2099.25	2359.55	2296.39	2331.03	2390.73	2172.09	2327.06	2195.92	2483.8	2240.62	2474.33	2390.89	2375.14	2279.47	1860.36	2283.9	2269	2312.17	2400.13	2290.12	2300.65	11.082	NA	NA	NA	NA	NA	11.1648	NA	NA	NA	NA	NA	1	0.533252	2	0.837448
feature_2913	Asb10	1.06703	0	0	4.50301	2.20627	2.95341	0.916919	9.84589	0.93244	2.15318	5.32622	2.23025	3.11884	1.93209	2.09305	9.24586	4.83112	0	0.92934	1.82787	8.55676	0	0	0.864516	0	0	0	2.11618	0.828495	0	5.96934	4.26003	1.99	1.82586	0	0	0	1.72367	6.48524	0	3.63406	0.915984	1.99991	3.30438	6.91674	2.80061	2.80651	0.969513	1.24895	NA	NA	NA	NA	NA	1.24895	NA	NA	NA	NA	NA	1	0.919438	1	0.825761
feature_2914	Asb11	9.60325	0	2.75752	3.60241	12.1345	1.96894	18.3384	4.4754	9.3244	1.07659	3.19573	8.92101	4.15846	0.966045	3.13958	0	3.62334	2.77212	3.71736	2.7418	9.77915	6.93468	3.15006	1.72903	3.22129	0	3.83625	3.17427	0	2.85976	0	6.81605	11.94	2.7388	0	4.40077	4.72903	2.58551	0	1.92008	5.45109	0	9.99957	0	1.97621	0	4.67752	3.87805	2.00236	NA	NA	NA	NA	NA	2.00236	NA	NA	NA	NA	NA	1	0.861007	1	0.685906
feature_2915	Asb12	1.06703	2.59127	0	0	0	0	0	0.895081	0	0	0	0	4.15846	0.966045	1.04653	1.02732	0	0	1.85868	0.913933	0	0	0	0	0	0	0	0	0	0	0	0	1.99	0	2.12783	3.52062	0	0	0	0.960042	0	0	0	0	2.96432	0.933538	0	0	-0.82897	NA	NA	NA	NA	NA	-0.82897	NA	NA	NA	NA	NA	1	0.914145	1	0.870642
feature_2916	Asb13	1418.08	1483.07	1716.1	1383.33	1479.3	1540.69	1570.68	1620.99	1715.69	1583.66	1541.41	1357.11	1464.82	1591.08	1554.09	1588.23	1645	1622.61	1527.83	1596.64	1562.22	1625.03	1672.68	1554.4	1590.24	1447.55	1675.48	1424.19	1593.2	1522.35	1463.48	1623.92	1475.59	1602.2	1558.64	1462.82	1666.51	1605.6	1561.86	1500.55	1572.64	1460.08	1513.93	1548.65	1564.17	1540.34	1523.94	1456.21	10.5974	NA	NA	NA	NA	NA	10.5974	NA	NA	NA	NA	NA	1	0.912955	1	0.84569
feature_2917	Asb14	16.0054	34.5503	30.3327	15.3102	12.1345	13.7826	11.9199	14.3213	13.9866	34.4509	15.9787	21.1874	12.4754	34.7776	8.37222	23.6283	15.7011	37.8856	16.7281	21.0205	22.0031	27.7387	6.30012	19.8839	4.29505	12.4076	7.67251	15.8713	2.48548	13.3455	23.8773	20.4482	27.86	21.9104	31.9175	35.2062	39.7239	24.9933	15.1322	18.2408	13.6277	30.2275	13.9994	16.5219	22.7264	11.2025	17.7746	31.0244	4.31132	NA	NA	NA	NA	NA	4.31132	NA	NA	NA	NA	NA	1	0.523294	1	0.873271
feature_2918	Asb15	0	0.863756	3.6767	1.80121	4.41254	0.984469	0	0.895081	1.86488	2.15318	0	0	0	0.966045	0	0	4.83112	0	1.85868	0.913933	0	2.31156	0	4.32258	0	1.03396	1.91813	6.34854	0	0	0	2.55602	4.97501	0.912932	3.19175	0	2.83742	0.861836	1.08087	0	0	5.4959	0	4.40583	1.97621	2.80061	4.67752	0	0.68048	NA	NA	NA	NA	NA	0.68048	NA	NA	NA	NA	NA	1	0.902956	1	0.828329
feature_2919	Asb16	59.7536	58.7354	74.4531	77.4518	84.9414	39.3788	57.7659	110.095	42.8922	59.2124	74.5671	69.1378	48.8619	29.9474	57.559	78.0762	89.3757	45.278	59.4777	76.7704	42.7838	34.6734	97.6519	41.4968	118.114	59.9698	62.3391	70.892	73.736	117.25	88.5452	93.7207	53.7301	94.9449	75.5381	94.1766	90.7974	82.7363	78.9037	60.4826	99.9367	73.2787	52.9977	89.2181	84.9771	80.2843	46.7752	72.7135	5.9801	NA	NA	NA	NA	NA	6.31921	NA	NA	NA	NA	NA	1	0.889823	2	0.887353
feature_2921	Asb17os	4.26811	0	9.19174	0	0	2.95341	0	0	0.93244	3.22977	3.19573	0	0	0.966045	0	2.05464	0	0	0	0	0	0	1.05002	0	0	0	0	0	0	0	0	0	0	1.82586	0	3.52062	0	0	0	0	0	0	0	1.10146	3.95242	0	1.87101	0	-0.258954	NA	NA	NA	NA	NA	-0.258954	NA	NA	NA	NA	NA	1	0.891937	1	0.790302
feature_2922	Asb18	22.4076	22.4577	3.6767	2.70181	3.30941	13.7826	10.0861	9.84589	5.59464	4.30636	2.13049	8.92101	13.515	1.93209	6.27916	10.2732	13.2856	7.39232	5.57604	13.709	3.66718	2.31156	13.6503	6.05161	15.0327	7.23774	15.345	20.1037	4.14247	5.71952	7.95912	5.11204	2.985	8.21639	5.31958	5.28093	3.78323	3.44735	15.1322	16.3207	4.54258	10.0758	3.99983	7.71021	2.96432	7.46831	3.74202	8.72562	3.04887	NA	NA	NA	NA	NA	3.04887	NA	NA	NA	NA	NA	1	0.878942	1	0.858524
feature_2924	Asb3	893.103	762.697	625.038	869.982	848.311	900.789	823.393	696.373	855.98	958.165	714.779	875.374	1090.56	782.496	933.502	801.308	828.537	812.231	907.965	822.54	905.794	855.277	737.114	939.729	777.404	828.204	851.648	605.227	889.803	901.778	961.063	675.641	936.296	765.95	712.824	852.87	841.768	862.698	870.103	868.838	742.257	752.939	851.963	635.542	846.807	762.701	862.536	838.629	9.69322	NA	NA	NA	NA	NA	9.69322	NA	NA	NA	NA	NA	1	0.862694	1	0.792812
feature_2925	Asb4	1296.44	834.389	1306.15	2605.44	1527.84	992.345	696.858	1420.49	1393.07	1061.52	1492.41	1003.61	982.435	1976.53	929.316	1198.88	1361.17	2287	1329.89	1314.24	842.229	1507.14	1027.97	1610.59	927.731	928.499	1133.61	1257.01	903.059	1008.54	1190.88	1495.27	1655.68	1486.25	981.995	985.774	1068.76	1752.98	1404.05	575.065	1668.03	1017.66	2730.88	1624.65	1026.64	2242.36	1386.42	1384.46	10.3771	NA	NA	NA	NA	NA	10.3771	NA	NA	NA	NA	NA	1	0.716212	1	0.873712
feature_2926	Asb5	23.4746	48.3704	28.4944	9.00603	30.8878	25.5962	19.2553	35.8032	52.2166	27.9913	24.5006	37.9143	10.3961	21.253	31.3958	24.6556	21.74	31.4174	39.9616	34.7295	25.6703	32.3618	26.2505	38.0387	22.549	31.0189	21.0994	23.278	19.0554	27.6444	32.8314	30.6722	31.84	22.8233	20.2144	22.0039	27.4284	20.6841	14.0513	8.64037	32.7066	16.4877	21.999	12.116	23.7145	12.136	29.0007	31.0244	4.8713	NA	NA	NA	NA	NA	4.53283	NA	NA	NA	NA	NA	1	0.881734	2	0.62497
feature_2927	Asb6	605.005	888.805	1000.98	772.717	700.491	638.921	752.79	814.523	622.87	665.333	932.089	719.256	723.571	587.355	788.035	853.701	661.863	632.043	678.418	663.516	693.097	631.056	894.617	667.406	915.92	786.846	749.987	867.634	678.537	828.377	777.009	961.063	650.731	830.768	826.663	899.518	833.256	827.363	835.515	883.238	824.023	726.375	952.959	976.994	801.354	793.507	894.343	900.677	9.51842	NA	NA	NA	NA	NA	9.70421	NA	NA	NA	NA	NA	1	0.88004	2	0.983591
feature_2928	Asb7	858.958	765.288	585.514	853.772	792.051	926.386	844.482	815.418	976.265	833.281	932.089	879.834	934.613	873.304	902.107	862.947	882.887	826.092	881.014	843.56	834.895	991.659	829.516	951.832	891.223	886.106	934.128	617.925	1003.31	918.936	883.462	857.118	823.861	739.475	807.513	838.788	767.995	754.107	849.566	814.115	794.042	828.049	734.968	767.717	788.508	811.245	860.665	824.086	9.71977	NA	NA	NA	NA	NA	9.71977	NA	NA	NA	NA	NA	1	0.691809	1	0.684833
feature_2929	Asb8	1433.02	1616.95	1666.46	1658.91	1809.14	1650.95	1735.73	1779.42	1600.07	1581.51	1607.45	1659.31	1674.82	1795.88	1602.23	1721.78	1613.59	1639.25	1668.16	1781.26	1436.31	1562.61	1551.93	1568.23	1777.08	1508.55	1671.65	1532.11	1814.4	1632.92	1573.92	1590.7	1695.48	1801.21	1534.17	1668.77	1791.36	1809.86	1687.24	1589.83	1666.22	1845.71	1851.92	1651.09	1687.68	1724.25	1532.36	1588.06	10.6963	NA	NA	NA	NA	NA	10.6963	NA	NA	NA	NA	NA	1	0.676925	1	0.797308
feature_2930	Asb9	0	0	0	0	0	0	0	0	0	0	0	0	0	0	0	0	0	0	0	5.4836	0	0	0	0	0	0	0	0	0	0	2.98467	0	0	0	0	0	0.945807	0	0	0	0	0	0	0	0	0	0	0	-2.35014	NA	NA	NA	NA	NA	-2.35014	NA	NA	NA	NA	NA	1	0.934325	1	0.878246
feature_2931	Ascc1	1420.21	1284.41	1054.29	1304.07	1259.78	1232.56	1180.07	1293.39	1507.76	1427.56	1133.42	1264.55	1241.3	1506.06	1050.71	1033.48	1332.18	1393.45	1278.77	1398.32	1479.1	1860.8	1132.97	1372.85	1169.33	1350.36	1231.44	1542.7	1085.33	1471.82	1450.55	1172.36	1307.43	1300.01	1418.2	1182.05	1329.8	1224.67	1106.81	1186.61	1259.2	1562.67	1185.95	1071.72	1375.44	1056.77	1339.64	1334.05	10.3387	NA	NA	NA	NA	NA	10.3387	NA	NA	NA	NA	NA	1	0.88268	1	0.850887
feature_2932	Ascc2	599.67	785.155	839.206	643.03	523.989	563.116	573.991	504.825	526.829	401.568	646.603	630.046	473.024	543.883	793.268	630.773	562.825	542.412	631.951	574.864	726.102	559.397	677.263	537.729	638.889	684.483	582.151	503.651	628.827	611.036	451.68	620.261	648.741	537.717	519.191	621.389	641.257	561.917	649.605	738.272	556.011	526.691	547.976	689.513	582.982	618.002	673.564	657.33	9.23794	NA	NA	NA	NA	NA	9.23794	NA	NA	NA	NA	NA	1	0.764786	1	0.873861
feature_2934	Ascl1	168.59	240.124	197.622	126.985	214.008	151.608	158.627	187.072	213.529	153.952	192.809	170.614	276.537	188.379	174.77	170.535	199.284	179.264	184.009	224.828	156.466	131.759	256.205	230.826	223.343	176.808	200.444	154.481	231.978	207.809	169.131	150.805	189.05	193.542	192.569	202.436	241.181	193.051	176.182	264.011	186.246	208.844	231.99	147.595	272.717	191.375	226.392	209.415	7.61192	NA	NA	NA	NA	NA	7.61192	NA	NA	NA	NA	NA	1	0.861791	1	0.78092
feature_2935	Ascl2	1.06703	8.63756	6.43422	1.80121	2.20627	1.96894	2.75076	2.68524	0.93244	4.30636	11.7177	11.1513	6.23768	2.89813	1.04653	8.21854	2.41556	0.92404	6.50538	2.7418	2.44479	0	3.15006	2.59355	3.22129	8.2717	1.91813	0	4.14247	9.53254	1.98978	5.11204	2.985	4.56466	8.51133	4.40077	12.2955	3.44735	0	6.72029	1.81703	1.83197	5.99974	3.30438	10.8692	0.933538	12.1616	4.84756	2.15457	NA	NA	NA	NA	NA	2.15457	NA	NA	NA	NA	NA	1	0.898798	1	0.822371
feature_2936	Ascl3	8.53622	0	0	1.80121	4.41254	0	0	8.05573	6.52708	1.07659	2.13049	0	0	0.966045	0	1.02732	1.20778	0	0	3.65573	1.22239	0	3.15006	2.59355	1.07376	1.03396	1.91813	0	0	1.90651	0	3.40803	0	0.912932	0	0	0	0.861836	0	0	0	0	5.99974	3.30438	1.97621	8.40184	1.87101	0	0.719385	NA	NA	NA	NA	NA	0.719385	NA	NA	NA	NA	NA	1	0.731462	1	0.8334
feature_2937	Ascl4	8.53622	0	0.919174	1.80121	1.10314	0	2.75076	5.37048	5.59464	9.68931	0	1.11513	5.19807	0.966045	7.32569	0	1.20778	3.69616	0.92934	1.82787	1.22239	4.62312	0	0	2.14753	5.16981	1.91813	0	3.31398	1.90651	2.98467	1.70401	1.99	3.65173	0	2.64046	5.67484	0	2.16175	1.92008	5.45109	0.915984	0	0	0	0	2.80651	3.87805	1.24934	NA	NA	NA	NA	NA	1.24934	NA	NA	NA	NA	NA	1	0.894736	1	0.848094
feature_2938	Ascl5	4.26811	3.45503	5.51504	0	1.10314	0.984469	2.75076	0	0.93244	0	1.06524	1.11513	0	2.89813	4.18611	0	2.41556	0	0	0	0	2.31156	1.05002	0	0	0	0	0	0	1.90651	0	1.70401	0	0	0	0	0	0.861836	1.08087	0	0	0	2.99987	2.20292	0	0	0	3.87805	0.0204371	NA	NA	NA	NA	NA	0.0204371	NA	NA	NA	NA	NA	1	0.912287	1	0.668108
feature_2939	Asf1a	729.847	655.591	628.715	779.022	622.168	697.004	728.95	669.52	770.195	754.689	658.321	661.27	858.721	853.984	919.898	700.631	745.2	652.372	760.2	697.331	804.335	681.91	572.261	714.09	601.307	620.378	677.099	588.298	731.561	670.137	704.382	524.836	805.951	693.828	600.049	802.701	659.227	691.193	702.567	722.911	588.718	633.861	573.975	568.353	527.648	662.812	753.082	752.342	9.49506	NA	NA	NA	NA	NA	9.3683	NA	NA	NA	NA	NA	1	0.539353	2	0.837648
feature_2940	Asf1b	11.7373	29.3677	43.2012	22.5151	34.1972	23.6273	38.5106	28.6426	34.5003	53.8295	26.6311	35.684	27.03	21.253	24.0701	22.601	31.4023	30.4933	14.8694	33.8155	29.3375	23.1156	19.9504	31.1226	20.4015	43.4264	29.731	28.5684	43.0817	40.9899	27.8569	31.5242	33.83	31.0397	20.2144	32.5657	26.4826	19.8222	24.8601	20.1609	20.8959	25.6475	33.9985	30.8408	37.548	33.6074	33.6782	24.2378	4.87295	NA	NA	NA	NA	NA	4.87295	NA	NA	NA	NA	NA	1	0.709501	1	0.86575
feature_2941	Asgr1	5.33514	6.91005	3.6767	35.1235	13.2376	2.95341	14.6707	7.16064	12.1217	0	0	11.1513	6.23768	2.89813	1.04653	3.08195	4.83112	6.46828	3.71736	3.65573	4.88958	4.62312	4.20008	7.78064	4.29505	0	4.79532	10.5809	2.48548	7.62603	1.98978	1.70401	8.95501	6.39052	6.3835	6.16108	2.83742	1.72367	3.24262	3.84017	7.26812	6.41189	5.99974	2.20292	0.988106	0.933538	7.48404	0.969513	2.80199	NA	NA	NA	NA	NA	2.13105	NA	NA	NA	NA	NA	1	0.48997	2	0.524849
feature_2942	Asgr2	1.06703	3.45503	0	0	1.10314	0	0	4.4754	1.86488	3.22977	0	2.23025	1.03961	0	2.09305	0	0	0	2.78802	0	0	0	0	0	0	0	0	0	0	0.953254	2.98467	2.55602	0	0	0	0.880155	2.83742	1.72367	3.24262	0	0	4.57992	0	0	0.988106	0	1.87101	0.969513	-0.032446	NA	NA	NA	NA	NA	-0.032446	NA	NA	NA	NA	NA	1	0.883442	1	0.87376
feature_2943	Ash1l	7709.28	7105.26	6537.17	5933.17	6039.66	7365.8	7081.36	6116.98	7020.34	6749.14	7315.03	6798.92	7696.26	7310.06	8687.22	8510.3	7363.83	6610.58	7905.89	6903.85	6472.58	6694.27	6602.53	6703.46	6762.56	6299.94	7568.93	6424.72	7055.46	7126.52	7018.94	6646.5	7074.46	6304.71	6457.98	8592.07	6778.6	6920.55	7945.5	9315.28	6908.35	5944.74	5210.77	7826.96	6017.56	7613	7740.37	7428.41	12.7826	NA	NA	NA	NA	NA	12.7826	NA	NA	NA	NA	NA	1	0.484692	1	0.873742
feature_2945	Asic1	2994.08	2820.16	3336.6	2916.15	3469.36	2695.48	3010.24	3122.94	2368.4	2912.18	2814.38	2794.51	3035.67	2650.83	2897.83	3017.23	3157.14	2876.54	2600.29	3451.93	2549.91	2644.42	3338.01	2868.46	3934.27	3286.97	3159.15	3135.12	2895.59	3129.53	2962.78	3385.02	2541.23	3106.71	3128.98	3194.96	3418.15	3329.27	3210.19	2955.01	3265.2	2953.13	3178.86	3338.52	3380.31	3193.63	2724.19	3154.79	11.5174	NA	NA	NA	NA	NA	11.6279	NA	NA	NA	NA	NA	1	0.898367	2	0.881208
feature_2947	Asic3	9.60325	31.959	15.626	7.20482	1.10314	7.87575	5.50151	7.16064	11.1893	12.9191	12.7829	16.7269	9.35653	5.79627	0	5.13659	9.66224	1.84808	4.6467	3.65573	12.2239	0	14.7003	2.59355	5.36881	12.4076	13.4269	7.40663	6.62796	5.71952	0.994889	8.52006	0	8.21639	4.25567	7.04124	2.83742	0	3.24262	14.4006	3.63406	3.66394	8.99961	25.3335	4.94053	9.33538	8.41954	4.84756	2.98076	NA	NA	NA	NA	NA	2.98076	NA	NA	NA	NA	NA	1	0.802052	1	0.810805
feature_2948	Asic4	218.741	265.173	201.299	206.238	509.648	200.832	297.082	273	284.394	425.253	120.373	237.522	378.419	168.092	127.676	187.999	239.14	229.162	196.091	291.545	119.795	166.432	264.605	201.432	266.293	209.894	216.748	180.933	124.274	287.883	166.147	205.334	178.105	188.977	209.592	189.233	208.077	228.387	249.682	191.048	146.271	235.408	200.991	233.509	383.385	200.711	151.552	160.939	7.81689	NA	NA	NA	NA	NA	7.81689	NA	NA	NA	NA	NA	1	0.753948	1	0.586215
feature_2949	Asic5	0	0	0	0	1.10314	0	0	0	0	0	6.39147	2.23025	0	0	0	0	0	0	0	0	0	0	0	0	0	0	0	0	0	0	0	0	0	0	0	0	0	0	0	0	0	0	0	0	0	0	0	0	-2.30329	NA	NA	NA	NA	NA	-2.30329	NA	NA	NA	NA	NA	1	0.929091	1	0.8501
feature_2950	Asl	671.161	754.923	1039.59	917.714	876.992	735.398	759.209	813.628	652.708	876.344	737.149	850.841	786.988	660.775	786.989	759.188	828.537	667.157	676.559	822.54	667.427	776.684	900.917	791.897	846.125	895.412	775.882	980.849	866.605	885.573	847.646	889.495	738.291	957.665	928.799	829.986	811.502	740.318	762.015	760.353	836.743	778.586	763.967	897.689	996.999	772.036	742.791	788.214	9.61444	NA	NA	NA	NA	NA	9.70928	NA	NA	NA	NA	NA	1	0.599417	2	0.572408
feature_2951	Asmt	1.06703	0	1.83835	2.70181	5.51568	0	4.58459	3.58032	0	2.15318	8.52196	2.23025	3.11884	1.93209	0	5.13659	4.83112	0.92404	5.57604	0.913933	0	0	9.45018	0	3.22129	0	3.83625	2.11618	0.828495	6.67277	3.97956	4.26003	0.995001	6.39052	3.19175	0.880155	0.945807	1.72367	3.24262	0.960042	0.908515	4.57992	5.99974	1.10146	4.94053	7.46831	0.935505	4.84756	1.52462	NA	NA	NA	NA	NA	1.52462	NA	NA	NA	NA	NA	1	0.929074	1	0.861006
feature_2952	Asna1	2660.1	2855.58	2686.75	2723.42	3012.66	2732.89	2728.75	2806.97	2670.51	3126.42	2688.68	2812.35	2875.57	2565.81	2480.27	2521.04	2683.69	2540.19	2475.76	2839.59	2518.13	2637.49	2999.91	2475.97	2815.41	2536.31	2602.9	2652.63	2600.64	2580.46	2772.76	2900.23	2633.77	2775.31	2602.34	2438.91	2641.64	2521.73	2609.23	2376.1	2769.15	2730.55	2782.88	2558.69	2710.37	2710.06	2591.35	2664.22	11.3886	NA	NA	NA	NA	NA	11.3886	NA	NA	NA	NA	NA	1	0.653765	1	0.721694
feature_2953	Asns	2756.13	2463.43	2754.76	3334.93	3119.67	3068.59	3019.41	2978.83	2963.29	3943.55	2637.55	2922.75	3352.75	3209.2	2735.62	2859.03	3192.16	3315.46	3129.09	3625.57	2854.29	3478.9	3048.21	3329.25	3194.44	2778.26	2967.34	2594.44	3106.03	2964.62	2833.45	2987.99	2750.18	3087.54	2632.13	2714.4	2929.16	2957.82	2981.05	2480.75	2864.55	3100.61	2816.88	2558.69	2897.13	2786.61	2339.7	2608.96	11.5918	NA	NA	NA	NA	NA	11.4669	NA	NA	NA	NA	NA	1	0.867841	2	0.954344
feature_2955	Aspa	523.911	323.045	460.506	319.714	501.926	481.405	454.792	564.796	572.518	595.354	536.883	364.646	330.597	468.532	298.26	280.458	390.113	781.738	573.403	415.84	448.619	538.593	366.457	483.264	312.465	496.302	691.485	469.792	383.593	320.293	443.721	442.191	399.991	425.426	371.307	272.848	326.303	274.064	394.519	241.93	555.103	446.084	453.98	464.816	332.004	348.21	458.397	363.567	8.84984	NA	NA	NA	NA	NA	8.65694	NA	NA	NA	NA	NA	1	0.787848	2	0.503099
feature_2956	Aspdh	59.7536	57.8717	114.897	71.1476	54.0536	51.1924	87.1073	69.8163	50.3518	39.8338	88.4153	91.4403	72.773	25.1172	62.7916	58.5571	50.7268	42.5058	47.3963	63.9753	70.8989	32.3618	43.0508	63.9742	78.3847	106.498	71.9297	76.1825	49.7097	61.0082	74.6167	75.8286	58.7051	71.2087	45.7484	60.7307	66.2065	74.9798	84.3081	48.9621	66.3216	65.0349	81.9964	122.262	84.9771	63.4806	107.583	82.4086	5.94357	NA	NA	NA	NA	NA	6.2099	NA	NA	NA	NA	NA	1	0.483249	2	0.72084
feature_2958	Asph	4105.92	3681.33	3562.72	4222.93	3956.95	3981.19	3929.91	3967.89	3817.41	4689.63	3767.77	3756.86	4323.75	4032.27	3858.55	3921.27	4218.78	4268.14	3985.01	4258.93	3811.42	3767.84	4034.18	4254.28	4216.67	3919.75	3927.36	3463.13	3891.44	3941.7	4070.09	3719.01	4189.95	3789.58	3834.36	4122.65	3929.83	4291.08	3910.6	3839.21	3635.88	3783.01	3708.84	3633.71	4046.29	4112.24	3485.69	3609.5	11.9449	NA	NA	NA	NA	NA	11.9449	NA	NA	NA	NA	NA	1	0.841434	1	0.581956
feature_2961	Aspm	21.3406	29.3677	8.27257	36.0241	17.6502	26.5807	27.5076	31.3278	25.1759	19.3786	15.9787	12.2664	27.03	21.253	30.3493	22.601	22.9478	13.8606	16.7281	31.0737	25.6703	50.8543	21.0004	13.8323	22.549	16.5434	19.1813	11.639	20.7124	27.6444	14.9233	21.3002	21.89	15.5198	38.301	20.2436	21.7536	28.4406	32.4262	28.8012	9.08515	19.2357	19.9991	22.0292	33.5956	40.1421	32.7427	17.4512	4.54975	NA	NA	NA	NA	NA	4.54975	NA	NA	NA	NA	NA	1	0.926771	1	0.872647
feature_2962	Aspn	20.2735	15.5476	21.141	27.0181	14.3408	39.3788	32.0922	20.5869	14.919	13.9957	27.6964	13.3815	19.7527	37.6757	26.1632	47.2566	22.9478	12.9366	22.3042	21.9344	11.0015	23.1156	12.6002	15.5613	13.9589	8.2717	13.4269	34.917	5.79946	15.2521	26.862	21.3002	37.8101	25.5621	56.3876	10.5619	27.4284	22.4077	21.6175	6.72029	19.0788	19.2357	32.9986	39.6525	19.7621	20.5378	22.4521	12.6037	4.47604	NA	NA	NA	NA	NA	4.47604	NA	NA	NA	NA	NA	1	0.768704	1	0.87382
feature_2963	Asprv1	27.7427	44.0516	20.2218	30.6205	28.6815	32.4875	24.7568	35.8032	40.0949	40.9104	50.0665	52.4109	20.7923	21.253	25.1167	24.6556	31.4023	28.6452	23.2335	27.418	28.1151	39.2965	17.8503	28.529	18.254	26.883	26.8538	21.1618	41.4247	30.5041	29.8467	39.1923	31.84	29.2138	37.2371	22.884	17.9703	39.6445	22.6983	24.9611	14.5362	43.0512	22.999	22.0292	45.4529	29.8732	27.1296	29.0854	4.90577	NA	NA	NA	NA	NA	4.90577	NA	NA	NA	NA	NA	1	0.682941	1	0.844903
feature_2964	Aspscr1	1087.3	1485.66	1702.31	1277.96	1409.81	1167.58	1418.47	1523.43	1184.2	1328.51	1535.02	1412.86	1365.01	1086.8	1406.53	1293.39	1270.58	1161.52	1226.73	1233.81	1162.5	1204.32	1374.48	1036.55	1488.24	1562.32	1406.95	1796.64	1378.62	1429.88	1383.89	1577.06	1324.35	1486.25	1609.71	1419.69	1531.26	1557.34	1318.66	1292.22	1443.63	1428.02	1527.93	1492.48	1559.23	1390.97	1392.97	1442.64	10.3519	NA	NA	NA	NA	NA	10.5199	NA	NA	NA	NA	NA	1	0.524559	2	0.997891
feature_2965	Asrgl1	9198.85	7436.94	8571.3	7888.38	8737.93	8149.44	7495.81	8283.08	8684.75	8291.9	9359.24	7181.41	6906.16	8621.95	8166.05	8338.74	8461.71	9918.65	9253.44	7400.12	8434.52	9236.99	8090.41	8837.08	6046.36	6591.51	8246.98	8559.95	7487.93	7779.5	8522.22	8998.89	8627.66	8503.96	8058.11	8350.03	7637.39	8656.29	8470.8	7567.05	9371.34	8634.98	8356.64	9598.11	8040.22	9666.79	8257.7	8901.1	13.0242	NA	NA	NA	NA	NA	13.0242	NA	NA	NA	NA	NA	1	0.761994	1	0.86675
feature_2966	Ass1	4.26811	6.04629	8.27257	0.900603	6.61881	0.984469	2.75076	10.741	7.45952	5.38295	1.06524	5.57563	8.31691	1.93209	2.09305	4.10927	0	2.77212	4.6467	0.913933	1.22239	0	10.5002	0	6.44258	11.3736	5.75438	0	2.48548	3.81301	2.98467	7.66806	0	2.7388	3.19175	2.64046	11.3497	2.58551	4.32349	6.72029	5.45109	2.74795	6.9997	4.40583	4.94053	6.53477	8.41954	1.93903	2.14352	NA	NA	NA	NA	NA	2.14352	NA	NA	NA	NA	NA	1	0.877635	1	0.844989
feature_2967	Aste1	121.641	150.294	178.32	147.699	124.654	185.08	133.87	149.478	156.65	136.727	136.351	149.427	193.368	162.296	148.607	138.688	149.765	121.973	132.896	131.606	162.578	131.759	121.802	140.916	164.286	203.691	111.251	122.738	142.501	122.97	128.341	152.509	152.235	123.246	134.054	125.862	128.63	129.275	136.19	168.967	135.369	141.062	148.994	137.682	117.585	129.762	162.778	141.549	7.16071	NA	NA	NA	NA	NA	7.16071	NA	NA	NA	NA	NA	1	0.923761	1	0.805414
feature_2968	Astl	0	0	0	0	0	0	0	0	0	0	0	0	0	0	0	0	0	0	0	0	0	0	0	0	0	0	0	0	0	0	0	0	0	0	0	0	0	0	0	0	0	0	4.99978	0	0	0	0	0	-3.2631	NA	NA	NA	NA	NA	-3.2631	NA	NA	NA	NA	NA	1	0.934059	1	0.888793
feature_2969	Astn1	16259.4	15970	13533.9	16203.6	15655.7	15294.7	14725.7	14946.1	13087.7	14976.4	15725.1	14930.4	15354.1	15222	17330.5	16155.6	17239.8	14895.5	16763.4	16212.3	14628.4	16520.7	16043.3	16372.2	16369.5	15386.4	16489.2	14859.8	16585.6	15784.9	15590.9	15359.1	14995.7	14563.1	14642.7	18050.2	14927.7	17559.9	16085.5	19001.1	16561.3	14843.5	14557.4	15963.4	16226.7	17702.7	16640.8	15622.7	13.9477	NA	NA	NA	NA	NA	13.9477	NA	NA	NA	NA	NA	1	0.722135	1	0.745351
feature_2970	Astn2	4004.56	3905.91	3498.38	3341.24	4091.53	3435.8	3316.5	4009.96	3257.01	3116.73	3400.26	3333.11	3167.7	3480.66	3223.3	3831.9	3729.62	3768.24	3704.35	3802.88	3520.49	3781.71	3956.48	3685.43	3822.6	3301.44	3623.34	3422.92	3057.97	3493.67	3325.92	3442.11	2747.2	3491.05	3060.89	3385.96	3475.84	3701.59	3566.88	3248.78	4025.63	3337.85	3523.85	3329.71	3405.01	3581.99	2997.36	3313.79	11.813	NA	NA	NA	NA	NA	11.7328	NA	NA	NA	NA	NA	1	0.432499	2	0.725216
feature_2971	Asun	1242.02	1212.71	1129.66	1171.68	1036.95	1374.32	1142.48	1008.76	1123.59	1174.56	1176.03	1253.4	1262.09	1255.86	1470.37	1201.96	1216.23	1245.61	1214.65	1114.08	1536.55	1514.07	1152.92	1318.39	1027.59	1148.73	1059.76	1172.36	1218.72	1118.17	1077.47	1048.82	1328.33	1040.74	1257.55	1061.47	1277.78	1096.26	1255.97	1257.65	1018.45	1225.59	1154.95	1024.36	1019.73	1110.91	1190.9	1246.79	10.264	NA	NA	NA	NA	NA	10.1589	NA	NA	NA	NA	NA	1	0.718803	2	0.826301
feature_2972	Asxl1	2571.54	2694.06	2443.16	2075.89	2369.53	2636.41	2360.15	2141.93	2143.68	2359.88	2256.19	2476.69	2599.03	2115.64	2563.99	2767.59	2617.26	2263.9	2551.97	2304.03	2289.54	2239.9	2577.8	2275.41	2586.69	2629.37	2670.03	2119.35	2669.41	2398.39	2371.82	2433.33	2066.62	2192.86	2249.12	2776.01	2361.68	2249.39	2660.03	2802.36	2290.37	2087.53	2027.91	2230.45	2269.68	2414.13	2415.47	2476.14	11.2281	NA	NA	NA	NA	NA	11.2281	NA	NA	NA	NA	NA	1	0.903489	1	0.872435
feature_2973	Asxl2	1710.45	1743.92	1592.93	1308.58	1365.68	1801.58	1497.33	1434.81	1483.51	1534.14	1562.71	1734.02	1635.31	1509.93	1913.05	1668.36	1555.62	1461.83	1626.34	1400.15	1529.21	1426.23	1475.28	1600.22	1439.92	1748.43	1782.9	1458.05	1681.02	1545.22	1656.49	1375.99	1604.94	1362.09	1447.99	1806.96	1398.85	1485.81	1544.57	1941.2	1396.39	1232.91	1133.95	1523.32	1326.04	1676.63	1665.2	1559.95	10.5974	NA	NA	NA	NA	NA	10.5974	NA	NA	NA	NA	NA	1	0.848383	1	0.848271
feature_2974	Asxl3	507.905	455.2	450.395	395.365	375.066	470.576	390.607	366.983	376.706	521.069	449.533	403.676	431.44	442.448	537.915	474.621	509.683	402.881	398.687	442.344	347.16	330.553	418.958	370.877	523.996	453.91	523.649	393.609	480.527	485.206	379.053	398.739	322.38	336.872	331.942	574.741	383.052	341.287	462.614	647.068	422.46	405.781	329.986	527.599	400.183	450.899	501.431	413.982	8.75667	NA	NA	NA	NA	NA	8.75667	NA	NA	NA	NA	NA	1	0.908773	1	0.863136
feature_2975	Asz1	0	0	0	0	1.10314	0	0	0	0	2.15318	0	0	0	1.93209	0	0	0	0	2.78802	0	0	0	0	0	0	0	2.87719	0	0	0	0	0	0	0	2.12783	0	0	0	0	0	0	2.74795	0	0	0.988106	0	0	0	-1.52167	NA	NA	NA	NA	NA	-1.52167	NA	NA	NA	NA	NA	1	0.931802	1	0.87442
feature_2976	Atad1	7016.78	5868.36	5341.32	6789.65	6632.05	6718.02	5821.52	6383.71	6698.65	6659.78	6063.37	6080.78	7176.46	7114.92	6749.06	5905.02	6804.63	6621.67	6576.01	6370.11	6390.68	7251.36	5862.26	7039.75	6358.82	6540.85	6651.1	5491.49	7171.45	6181.85	6657.8	5677.77	7416.74	5939.53	6336.69	6409.29	6007.76	6770.59	5929.67	6262.35	5779.97	6277.24	6060.74	5020.45	6234.95	6643.99	6232.33	5791.87	12.6372	NA	NA	NA	NA	NA	12.6372	NA	NA	NA	NA	NA	1	0.829195	1	0.631368
feature_2977	Atad2	195.266	167.569	181.996	195.431	184.224	206.739	197.138	156.639	224.718	226.084	167.243	172.845	244.309	220.258	191.515	199.3	219.816	197.745	165.422	254.073	173.58	180.302	180.604	201.432	192.204	229.54	217.707	107.925	204.638	147.754	184.055	158.473	191.04	173.457	154.268	170.75	204.294	149.098	198.881	287.052	196.239	178.617	190.992	167.422	145.252	160.569	171.197	212.323	7.56637	NA	NA	NA	NA	NA	7.56637	NA	NA	NA	NA	NA	1	0.787748	1	0.711155
feature_2978	Atad2b	1254.83	1273.18	1299.71	1005.97	848.311	1369.4	1136.98	978.323	1090.95	1020.61	1046.07	1223.29	1105.11	1206.59	1414.91	1207.1	1190.87	1086.67	1153.31	976.995	1139.27	1287.54	964.969	1178.34	1245.56	1226.28	1280.35	1086.66	1473.06	1352.67	1372.95	1188.55	1385.04	1112.86	1344.79	1576.36	1174.69	1322.92	1373.79	1714.63	1055.69	1144.98	1003.96	1203.89	1129.4	1370.43	1533.29	1377.68	10.1596	NA	NA	NA	NA	NA	10.3375	NA	NA	NA	NA	NA	1	0.891091	2	0.971531
feature_2980	Atad3aos	21.3406	29.3677	35.8478	8.10543	3.30941	12.7981	36.6768	21.4819	12.1217	10.7659	12.7829	11.1513	3.11884	11.5925	9.41875	19.519	14.4934	13.8606	18.5868	14.6229	17.1135	13.8694	23.1004	15.5613	16.1064	17.5774	7.67251	0	18.2269	19.0651	14.9233	11.9281	26.865	21.9104	22.3423	16.7229	22.6994	9.4802	7.56611	21.1209	19.9873	2.74795	9.99957	22.0292	13.8335	4.66769	11.2261	10.6646	3.94636	NA	NA	NA	NA	NA	3.94636	NA	NA	NA	NA	NA	1	0.483629	1	0.834175
feature_2981	Atad5	331.846	379.189	348.367	301.702	343.075	340.626	255.82	271.209	321.692	283.143	358.987	369.107	270.3	322.659	370.471	284.567	306.776	286.452	377.312	316.221	326.379	314.372	320.256	328.516	332.866	394.974	349.099	294.149	367.852	300.275	363.135	276.05	358.201	270.228	311.728	327.418	262.934	288.715	319.938	416.658	297.993	308.687	241.99	235.712	249.003	396.754	382.622	298.61	8.3233	NA	NA	NA	NA	NA	8.3233	NA	NA	NA	NA	NA	1	0.860605	1	0.870066
feature_2983	Atcay	6354.15	6903.14	7698.08	7257.06	7717.53	7151.18	7368.36	7484.66	6408.66	7336.96	7061.51	7057.63	7081.85	6597.12	6907.08	7725.43	6879.51	7126.2	6718.2	8274.75	6006.84	6185.73	7879.35	6947.25	8860.69	7505.54	7372.32	7237.34	7106.83	7445.86	7145.3	8313.88	6126.22	7760.83	7479.34	7701.36	7805.74	8375.33	7913.07	7220.47	7840.49	7082.39	7343.68	7757.57	8201.28	7476.71	6405.4	7310.13	12.7915	NA	NA	NA	NA	NA	12.879	NA	NA	NA	NA	NA	1	0.934803	2	0.762188
feature_2984	Atcayos	0	0	0	0.900603	0	0	0	0	0	1.07659	4.26098	0	1.03961	1.93209	0	0	6.0389	2.77212	0	0	7.33436	0	0	0.864516	2.14753	4.13585	3.83625	0	5.79946	0	0	2.55602	2.985	2.7388	0	2.64046	2.83742	0	2.16175	3.84017	4.54258	0.915984	0	0	2.96432	7.46831	0	9.69513	0.865998	NA	NA	NA	NA	NA	0.865998	NA	NA	NA	NA	NA	1	0.796484	1	0.5202
feature_2985	Ate1	6929.28	6714.84	5165.76	6669.87	6365.09	7032.06	6429.43	6285.26	5950.83	6642.56	6274.29	6133.19	7613.09	6631.9	7139.41	7271.36	7267.21	6438.71	6948.67	6732.95	5770.92	6617.99	6493.33	7067.42	7341.32	6756.95	6936.9	5836.42	7325.55	6819.58	6705.55	6062.02	6847.6	6291.01	6514.36	6888.97	6771.03	7285.97	7141.33	7102.39	5763.62	5782.61	5982.74	5965.5	6462.21	6920.32	6498.95	6860.27	12.6912	NA	NA	NA	NA	NA	12.6912	NA	NA	NA	NA	NA	1	0.763673	1	0.873543
feature_2986	Atf1	502.57	590.809	512.899	482.723	469.936	576.899	485.967	549.579	590.234	457.551	593.341	556.448	557.233	563.204	602.8	538.315	547.124	491.589	565.968	519.114	568.413	538.593	446.259	527.355	513.259	564.544	615.719	575.601	557.577	494.739	521.322	495.016	559.191	498.461	576.643	559.779	462.499	499.003	552.326	638.428	411.557	490.967	625.973	461.511	514.803	455.567	570.658	508.994	9.05658	NA	NA	NA	NA	NA	9.05658	NA	NA	NA	NA	NA	1	0.881699	1	0.868911
feature_2987	Atf2	6005.23	5739.66	4704.33	5875.53	5868.68	6446.3	5900.37	5720.46	5966.68	6527.36	5139.81	5844.38	6765.81	6099.61	6370.21	6133.09	6372.25	5556.25	5991.45	5994.49	5412.76	5702.62	5794.01	6341.23	6167.69	5958.73	5970.17	5052.38	6187.2	5960.69	5600.23	5256.88	5822.75	5357.08	5214.26	6211.25	5531.08	6069.05	6035.59	6270.03	5192.17	5582.92	5178.78	4845.32	5579.83	5837.41	5599.93	5814.17	12.5027	NA	NA	NA	NA	NA	12.5027	NA	NA	NA	NA	NA	1	0.790812	1	0.516055
feature_2989	Atf4	2560.87	3116.43	2854.95	2944.07	2926.62	2937.66	2938.72	2586.78	2858.86	3382.65	2639.68	2735.4	3108.45	2657.59	2884.23	2873.41	2562.91	2745.32	2698.8	2573.64	3055.99	3016.58	3019.86	2990.36	2635.01	2606.62	2509.87	2496.03	2719.12	2642.42	2864.29	2488.71	3105.4	2944.21	3048.12	2440.67	2672.85	2743.23	2742.17	2399.14	2282.19	2769.94	2952.87	2340.6	2934.67	2121	2555.8	2498.43	11.4822	NA	NA	NA	NA	NA	11.3697	NA	NA	NA	NA	NA	1	0.72652	2	0.954585
feature_2990	Atf5	559.123	909.535	657.209	723.184	658.572	586.744	672.101	780.51	614.478	583.512	815.977	720.371	608.174	536.155	732.569	699.603	632.877	561.816	611.506	513.63	620.976	517.789	741.314	527.355	696.872	610.038	540.912	701.514	583.26	720.66	635.734	678.197	818.886	792.425	850.07	690.042	736.783	630.002	747.964	618.267	718.636	701.644	721.969	729.166	690.686	614.268	778.34	744.586	9.39589	NA	NA	NA	NA	NA	9.39589	NA	NA	NA	NA	NA	1	0.653257	1	0.518863
feature_2991	Atf6	2263.17	2215.54	1733.56	1709.34	1868.71	2071.32	2229.95	1942.32	2118.5	1947.55	2123.03	2300.5	2062.59	1887.65	2357.83	1921.08	2050.81	1757.52	2321.49	1847.97	2052.4	1856.18	1904.74	1990.98	2046.59	2144.44	2100.35	1841.08	2043.9	1832.15	1955.95	1721.05	1987.02	1735.48	1933.14	2150.22	1780.01	1736.6	1868.83	2237.86	1835.2	1766.93	1622.93	1753.52	1766.73	2028.58	2196.57	1879.89	10.982	NA	NA	NA	NA	NA	10.9033	NA	NA	NA	NA	NA	1	0.852974	2	0.523423
feature_2992	Atf6b	973.13	1178.16	1391.63	1087.03	1118.58	1026.8	1218.59	1147.49	934.305	1043.22	1311.32	1274.59	1138.38	1022.08	1364.67	1416.67	1055.6	934.204	945.139	1006.24	1106.27	799.799	1288.38	1006.3	1338.98	1190.09	1153.75	1334.25	1159.89	1069.55	1134.17	1439.89	1141.27	1215.11	1173.5	1039.46	1314.67	1089.36	1330.55	1358.46	1245.57	1091.85	1441.94	1339.37	1231.18	1248.14	1226.45	1353.44	10.1255	NA	NA	NA	NA	NA	10.2711	NA	NA	NA	NA	NA	1	0.846628	2	0.91032
feature_2993	Atf7	890.968	900.898	891.599	680.856	700.491	849.597	880.242	713.379	841.061	715.932	893.74	832.999	673.67	838.527	833.036	818.772	666.694	845.497	842.911	734.802	839.785	672.664	723.464	735.703	673.249	819.932	879.461	845.414	695.107	745.444	749.152	782.142	783.066	814.335	738.358	929.444	734.892	636.897	803.088	979.242	795.859	764.847	732.968	927.428	684.757	749.631	859.729	713.561	9.62324	NA	NA	NA	NA	NA	9.62324	NA	NA	NA	NA	NA	1	0.917879	1	0.867934
feature_2994	Atf7ip	1763.8	2008.23	1385.2	1424.75	1480.41	1626.34	1646.79	1410.65	1760.45	1472.77	1759.78	1860.03	1591.65	1650.97	1925.61	2037.17	1684.85	1404.54	2194.17	1778.51	1520.66	1544.12	1667.43	1509.45	1837.21	1767.04	1910.45	1804.04	1944.48	1922.71	1628.63	1612	1493.5	1563.85	1386.28	1982.99	1600.3	1587.5	1792.09	2371.3	1863.36	1414.28	1348.94	1778.86	1221.3	1908.15	2044.08	1818.81	10.7333	NA	NA	NA	NA	NA	10.7333	NA	NA	NA	NA	NA	1	0.869169	1	0.820097
feature_2995	Atf7ip2	1.06703	6.04629	0	18.0121	0	0.984469	0	8.95081	0.93244	0	4.26098	2.23025	0	0	5.23264	0	0	3.69616	0	0	4.88958	6.93468	0	4.32258	3.22129	1.03396	2.87719	0	7.45645	1.90651	4.97445	9.37207	2.985	7.30345	0	0.880155	1.89161	2.58551	1.08087	1.92008	3.63406	2.74795	0.999957	5.50729	0	5.60123	3.74202	2.90854	1.56671	NA	NA	NA	NA	NA	1.56671	NA	NA	NA	NA	NA	1	0.649813	1	0.868184
feature_2996	Atg10	527.112	481.112	503.707	646.633	613.343	487.312	499.721	485.134	598.626	658.873	499.6	481.734	519.807	524.562	428.03	440.719	582.15	546.108	484.186	489.868	594.083	778.995	472.509	564.529	470.308	544.898	566.806	420.062	603.144	573.859	580.021	483.94	542.276	451.901	566.004	496.407	568.43	511.931	452.886	426.258	471.519	547.758	562.976	376.699	549.387	592.797	453.72	536.141	9.03952	NA	NA	NA	NA	NA	9.03952	NA	NA	NA	NA	NA	1	0.856491	1	0.795135
feature_2997	Atg101	606.072	774.789	773.025	724.985	743.513	560.163	640.926	797.517	634.059	737.464	784.02	636.737	722.532	654.012	608.032	750.969	612.344	674.549	554.816	645.237	600.195	577.89	673.063	712.361	791.363	580.053	655.04	719.501	676.88	648.212	651.653	790.662	691.526	765.037	845.814	659.236	786.911	789.442	731.751	633.627	796.768	859.193	861.963	916.414	768.746	639.474	733.436	721.318	9.40039	NA	NA	NA	NA	NA	9.5274	NA	NA	NA	NA	NA	1	0.487359	2	0.879452
feature_2999	Atg13	3685.52	4020.79	4075.62	3864.49	3872	3994.98	3933.58	3919.56	3774.52	3723.92	4250.33	4210.72	4101.28	3375.36	4351.46	4119.54	4033.98	3556.63	3933.9	4013.08	3976.45	3511.26	4215.83	3834.13	4576.38	4166.87	4014.64	3853.56	3971.8	4098.99	3931.8	4156.94	3786.98	3825.18	3981.18	4155.21	4042.38	4033.39	3847.91	4421.95	4063.79	3970.79	4017.83	4143.69	3955.39	4074.89	4171.42	4129.16	11.9638	NA	NA	NA	NA	NA	11.9638	NA	NA	NA	NA	NA	1	0.924253	1	0.55715
feature_3000	Atg14	1089.44	1085.74	1031.31	1026.69	1095.41	1018.93	1132.39	1006.07	1064.85	981.85	993.873	1115.13	1096.79	1025.94	1132.34	1067.38	1037.48	963.774	1168.18	1008.07	998.696	1079.5	1095.17	1090.15	1190.8	1114.61	1098.13	1046.45	1242.74	1144.86	1063.54	1051.38	1086.54	948.536	1052.21	1010.42	1046.06	1063.51	984.675	1170.29	1032.07	1046.05	998.957	1045.28	1045.42	1195.86	1153.48	1080.04	10.0622	NA	NA	NA	NA	NA	10.0622	NA	NA	NA	NA	NA	1	0.701722	1	0.796601
feature_3001	Atg16l1	1186.54	1474.43	1679.33	1372.52	1451.73	1481.63	1534.01	1330.09	1418.24	1492.15	1484.95	1479.77	1479.37	1529.25	1661.89	1471.12	1369.62	1340.78	1315.95	1506.16	1470.54	1428.54	1403.88	1255.28	1558.03	1671.92	1462.57	1471.8	1578.28	1594.79	1471.44	1543.84	1461.66	1520.94	1583.11	1768.23	1641.92	1566.82	1515.38	1541.83	1467.25	1452.75	1620.93	1571.78	1515.75	1435.78	1526.74	1566.73	10.4942	NA	NA	NA	NA	NA	10.5946	NA	NA	NA	NA	NA	1	0.734329	2	0.981924
feature_3002	Atg16l2	351.052	581.308	641.584	462.91	423.604	530.629	473.13	481.553	408.409	508.15	496.404	501.807	348.271	483.988	526.403	366.752	520.553	374.236	396.828	392.991	606.307	390.653	559.661	390.761	536.881	788.914	585.029	594.647	424.189	528.102	397.956	574.252	468.646	457.379	518.127	490.246	523.031	504.174	447.481	543.384	410.649	411.277	446.981	582.672	589.899	421.026	592.175	531.293	8.86912	NA	NA	NA	NA	NA	9.009	NA	NA	NA	NA	NA	1	0.462689	2	0.553515
feature_3003	Atg2a	1203.61	1686.05	1734.48	1128.46	1247.65	1164.63	1449.65	1454.51	1125.45	1097.05	1659.65	1515.46	1176.84	1103.22	1553.05	1668.36	1200.53	1090.37	1165.39	1270.37	1372.75	1054.07	1498.38	1077.19	1741.64	1658.48	1503.81	1681.3	1368.67	1559.52	1335.14	1584.73	1187.04	1488.08	1529.91	1531.47	1509.51	1422.89	1562.94	1777.04	1472.7	1199.02	1495.94	1833.93	1564.17	1399.37	1411.68	1528.92	10.3677	NA	NA	NA	NA	NA	10.5644	NA	NA	NA	NA	NA	1	0.893287	2	0.977709
feature_3005	Atg3	2259.97	2381.38	2424.78	2536.1	2469.92	2426.72	2553.62	2624.38	2507.33	2590.28	2733.42	2339.53	2802.8	2595.76	2592.25	2605.28	2451.79	2533.72	2315.91	2304.94	2342.11	2808.54	2402.45	2448.31	2554.48	2411.2	2458.08	2430.43	2583.25	2235.38	2563.83	2599.47	2526.31	2509.65	2642.77	2454.75	2484.63	2542.42	2587.61	2669.88	2552.02	2746.12	2804.88	2654.52	2639.23	2659.65	2463.18	2491.65	11.3035	NA	NA	NA	NA	NA	11.3035	NA	NA	NA	NA	NA	1	0.506094	1	0.742357
feature_3006	Atg4a	69.3568	68.2368	49.6354	81.0543	69.4975	54.1458	45.8459	50.1245	71.7979	59.2124	42.6098	52.4109	66.5353	51.2004	61.7451	70.8849	30.1945	56.3664	81.7819	51.1803	64.7869	62.4121	39.9008	68.2968	41.8767	61.0038	49.8713	104.751	53.8521	50.5224	60.6883	51.9724	100.495	52.0371	71.2824	44.0077	48.2361	55.1575	78.9037	53.7623	51.7854	36.6394	48.9979	44.0583	64.2269	51.3446	57.0658	61.0793	5.87284	NA	NA	NA	NA	NA	5.87284	NA	NA	NA	NA	NA	1	0.907844	1	0.86938
feature_3007	Atg4b	2238.62	2295.86	2354.92	2527.09	2252.6	2439.51	2340.89	2253.81	2207.09	2133.8	2313.71	2342.88	2570.97	2349.42	2722.02	2523.09	2374.5	2356.3	2345.65	2328.7	2167.3	2281.51	2621.9	2376.55	2672.6	2353.3	2416.84	2259.02	2512	2322.13	2516.08	2566.24	2287.51	2355.36	2493.82	2422.19	2652.99	2629.46	2431.96	2365.54	2608.35	2278.05	2662.88	2349.41	2495.96	2500.95	2291.05	2450.93	11.2069	NA	NA	NA	NA	NA	11.261	NA	NA	NA	NA	NA	1	0.869467	2	0.561438
feature_3009	Atg4d	548.452	804.157	859.428	574.585	687.253	624.153	677.603	713.379	590.234	587.818	735.019	672.421	707.977	592.185	657.219	724.259	613.552	558.12	546.452	537.393	679.651	453.066	724.514	510.064	716.2	635.887	597.496	946.991	618.885	699.688	661.601	725.909	666.651	746.778	718.144	677.719	810.556	674.818	702.567	695.07	689.563	616.457	714.969	839.311	815.187	624.537	710.048	754.281	9.32547	NA	NA	NA	NA	NA	9.4729	NA	NA	NA	NA	NA	1	0.785224	2	0.858531
feature_3010	Atg5	1089.44	1080.56	876.892	1245.53	1066.73	1109.5	1169.07	945.205	1112.4	1262.84	905.458	1013.65	1384.77	1133.17	1055.95	993.416	1128.07	1163.37	1152.38	1192.68	1046.37	1259.8	1025.87	1294.18	933.1	970.891	913.028	828.484	1125.1	998.056	1104.33	904.831	1151.22	943.971	1069.24	940.006	1012.96	1175.54	1030.07	858.277	876.717	1067.12	1057.95	836.007	1146.2	954.076	1002.86	962.726	10.1195	NA	NA	NA	NA	NA	9.95769	NA	NA	NA	NA	NA	1	0.870296	2	0.987478
feature_3011	Atg7	745.853	946.677	872.296	787.127	775.504	827.939	894.913	843.166	740.357	832.204	828.76	819.618	757.879	654.012	834.082	808.499	818.875	669.005	814.102	837.163	748.105	855.277	899.867	746.077	938.469	777.54	823.835	704.688	839.265	847.442	798.896	740.393	836.796	786.947	885.179	804.462	839.876	803.232	848.485	844.837	804.945	763.015	790.966	934.037	967.356	885.928	920.537	816.33	9.67951	NA	NA	NA	NA	NA	9.67951	NA	NA	NA	NA	NA	1	0.822427	1	0.742206
feature_3012	Atg9a	2959.94	3322.01	3343.96	3042.24	3239.91	2845.12	3268.82	3269.73	2503.6	2843.27	3579.22	3388.87	2881.81	2728.11	3092.49	3644.92	2989.26	2957.85	2906.05	3067.16	2818.84	2718.39	3518.62	2839.94	3738.84	3210.45	3366.31	3211.3	3008.26	3226.76	3092.12	3592.91	2849.68	3586.91	3246.01	3400.04	3610.14	3480.96	3716.04	3528.15	3546.84	3091.45	3776.84	3916.79	3543.35	3462.49	3138.62	3340.94	11.5861	NA	NA	NA	NA	NA	11.7327	NA	NA	NA	NA	NA	1	0.827144	2	0.997206
feature_3013	Atg9b	475.895	603.766	716.956	669.148	702.697	539.489	586.828	655.199	439.179	616.886	543.275	537.491	620.65	590.253	462.565	616.391	654.617	559.044	479.539	753.081	413.169	587.136	691.963	586.142	741.97	665.872	670.385	697.281	573.318	648.212	535.25	799.182	534.316	814.335	657.501	598.505	711.247	749.798	671.222	504.022	734.08	562.414	629.973	653.165	910.045	713.223	499.56	604.976	9.19891	NA	NA	NA	NA	NA	9.36996	NA	NA	NA	NA	NA	1	0.914298	2	0.811729
feature_3014	Athl1	147.25	185.708	215.087	162.109	135.686	140.779	166.879	153.954	170.637	141.033	221.571	142.736	79.0107	143.941	132.909	195.19	167.881	158.011	161.705	132.52	146.687	152.563	142.803	142.645	84.8273	123.042	145.778	187.282	119.303	173.492	200.968	165.289	143.28	170.718	170.227	198.035	196.728	150.821	195.638	151.687	139.003	155.717	206.991	152.001	129.442	157.768	165.584	192.933	7.30983	NA	NA	NA	NA	NA	7.30983	NA	NA	NA	NA	NA	1	0.87322	1	0.850493
feature_3015	Atic	2719.85	2974.78	2388.01	2866.62	2876.98	2518.27	2859.87	2622.59	2435.53	2176.86	2668.44	2733.17	2698.84	2422.84	2844.46	2695.68	2473.53	2323.96	2731.33	2655.89	2612.26	2695.28	2564.15	2770.77	2847.62	2443.25	2615.37	2556.35	2875.7	2629.07	2596.66	2514.27	2917.34	2489.57	2741.71	2519	2699.33	2796.66	2569.23	2644.91	2534.76	2428.27	2906.87	2250.28	2482.12	2472.01	2563.28	2681.67	11.3593	NA	NA	NA	NA	NA	11.3593	NA	NA	NA	NA	NA	1	0.869617	1	0.864236
feature_3016	Atl1	4360.94	3730.56	3639.93	5220.79	4572.5	4597.47	4506.66	4545.22	4295.75	5788.82	4059.65	4560.87	5104.5	4842.78	4382.86	4443.15	4848.03	4578.62	4352.1	5347.42	4024.12	4593.07	4377.53	4625.16	4866.29	4752.09	4521.98	3716.01	4530.21	4426.91	4539.68	4377.61	4347.16	4631.3	4018.41	4692.11	4373.41	5223.59	4626.14	3928.49	4418.11	4279.48	4539.8	3836.38	4770.57	4663.02	3771.96	4099.1	12.1314	NA	NA	NA	NA	NA	12.1314	NA	NA	NA	NA	NA	1	0.827912	1	0.782444
feature_3017	Atl2	2905.52	2421.97	2303.45	3021.52	2711.51	2926.83	2483.93	2825.77	2972.62	2899.26	2629.02	2902.67	2843.34	2848.87	2703.18	2832.32	2660.74	2869.14	2608.66	2619.33	2414.23	2614.37	2583.05	2837.34	2584.55	2689.34	2738.13	2613.48	2725.75	2647.19	2820.51	2670.19	2677.55	2557.12	2477.86	2729.36	2563.14	2745.81	2850.26	2724.6	2472.98	2613.3	2612.89	2229.35	2629.35	2635.38	2694.25	2586.66	11.389	NA	NA	NA	NA	NA	11.389	NA	NA	NA	NA	NA	1	0.645182	1	0.572585
feature_3018	Atl3	1642.16	1286.13	1307.98	1603.97	1256.47	1489.5	1447.81	1446.45	1486.31	1521.22	1454.06	1469.74	1576.05	1640.34	1696.42	1513.24	1451.75	1627.23	1556.64	1295.04	1397.2	1507.14	1253.72	1436.83	1338.98	1484.77	1623.69	1224.21	1516.97	1550.94	1470.45	1403.25	1568.12	1340.18	1340.54	1512.11	1291.03	1459.95	1562.94	1598.47	1384.58	1209.1	1323.94	1345.98	1213.39	1508.6	1530.49	1458.15	10.5023	NA	NA	NA	NA	NA	10.5023	NA	NA	NA	NA	NA	1	0.767558	1	0.765078
feature_3019	Atm	1249.49	1099.56	1089.22	1002.37	796.464	1165.61	1092.05	847.641	1018.22	1202.55	957.655	1041.53	968.92	1063.62	1226.53	1147.51	1136.52	918.496	1180.26	1060.16	1150.27	977.789	882.017	1005.43	972.829	1064.98	1190.2	911.015	1014.91	1135.32	1045.63	980.659	1030.82	822.552	892.626	1200.53	979.856	921.303	979.271	1396.86	985.739	945.295	819.964	1040.88	912.022	1020.36	1222.71	1170.2	10.0228	NA	NA	NA	NA	NA	10.0228	NA	NA	NA	NA	NA	1	0.932721	1	0.846209
feature_3020	Atmin	3364.34	3248.59	3482.75	3515.05	3980.11	3809.9	3688.76	3932.98	3451.89	3628.11	3651.66	3600.74	3834.1	3709.61	3497.49	4105.16	3878.18	3851.4	3686.69	4179.42	2903.19	3079	3804.22	3505.61	4434.64	3853.58	3823.78	3886.36	3966.83	4018.92	3754.71	4029.14	3469.57	3942.04	3575.82	4212.42	4096.29	4142.85	4104.07	3887.21	3906.62	3919.5	3761.84	4003.8	3967.24	3769.63	3446.4	3709.36	11.8308	NA	NA	NA	NA	NA	11.9306	NA	NA	NA	NA	NA	1	0.61992	2	0.966092
feature_3021	Atn1	4960.61	8328.34	7890.19	5152.35	5762.78	5586.86	6125.02	6478.59	4854.28	4748.84	8295.06	6262.55	5342.58	4840.85	7299.53	8000.75	5572.7	4956.55	5540.72	5527.47	5546	4713.27	6495.43	4772.99	7669.89	6207.91	6037.3	8715.49	5345.45	6494.52	5914.62	7567.52	5640.66	7092.57	7399.54	7592.22	7099.22	6085.43	7923.88	8995.59	6878.37	5527.96	6949.7	8784.13	7048.16	5964.38	7020.96	7014.43	12.5413	NA	NA	NA	NA	NA	12.7642	NA	NA	NA	NA	NA	1	0.901238	2	0.964662
feature_3022	Atoh1	0	0	0	0	0	0	0	0	0	0	0	0	0	0	0	0	0	0	0	0	0	0	0	0	0	0	0	0	0	0	0	2.55602	0	0	0	0	0	0	0	0	0	0	0	0	0	0	0	0	-4.23106	NA	NA	NA	NA	NA	-4.23106	NA	NA	NA	NA	NA	1	0.9384	1	0.918707
feature_3023	Atoh7	9.60325	7.77381	6.43422	4.50301	5.51568	2.95341	0.916919	5.37048	11.1893	5.38295	6.39147	8.92101	2.07923	2.89813	3.13958	9.24586	14.4934	6.46828	8.36406	2.7418	2.44479	16.1809	10.5002	7.78064	12.8852	4.13585	5.75438	14.8133	6.62796	6.67277	3.97956	8.52006	3.98001	8.21639	6.3835	4.40077	0	6.03286	12.9705	7.68033	8.17664	11.9078	8.99961	23.1306	7.90485	15.8701	11.2261	10.6646	2.95507	NA	NA	NA	NA	NA	2.95507	NA	NA	NA	NA	NA	1	0.417432	1	0.613208
feature_3024	Atoh8	37.346	34.5503	55.1504	22.5151	27.5784	52.1769	36.6768	32.2229	47.5544	23.685	49.0013	35.684	13.515	51.2004	27.2097	17.4644	21.74	30.4933	51.1137	26.5041	33.0046	18.4925	14.7003	38.0387	16.1064	36.1887	25.8947	51.8464	19.0554	19.0651	31.8365	32.3762	67.6601	52.95	53.1958	41.3673	53.911	18.0986	33.5071	48.0021	44.5173	32.0594	38.9983	19.8263	20.7502	15.8701	38.3557	38.7805	5.1014	NA	NA	NA	NA	NA	5.1014	NA	NA	NA	NA	NA	1	0.681573	1	0.858671
feature_3025	Atox1	516.442	516.526	490.839	712.377	586.868	509.955	470.379	481.553	596.762	584.588	438.881	448.281	537.48	554.51	431.169	432.501	584.565	615.411	520.43	520.942	574.525	570.955	532.36	537.729	485.341	412.551	426.783	486.721	429.16	472.814	455.659	526.54	539.291	671.918	480.89	403.111	501.278	517.964	437.753	431.059	470.611	662.256	627.973	444.989	549.387	466.769	441.558	475.061	9.0546	NA	NA	NA	NA	NA	8.94391	NA	NA	NA	NA	NA	1	0.83948	2	0.506716
feature_3027	Atp10b	77.8931	28.504	46.8779	37.8253	59.5693	59.0682	44.0121	50.1245	62.4735	91.5101	73.5019	36.7992	42.6242	52.1664	31.3958	46.2293	55.5579	94.2521	76.2059	42.0409	44.0062	48.5427	70.3514	70.8903	47.2456	55.834	57.5438	115.332	33.1398	27.6444	53.724	74.9766	42.7851	63.9052	56.3876	38.7268	39.7239	32.7498	84.3081	29.7613	62.6876	50.3791	41.9982	58.3773	57.3101	69.0818	75.7759	27.1464	5.78079	NA	NA	NA	NA	NA	5.78079	NA	NA	NA	NA	NA	1	0.882708	1	0.86614
feature_3028	Atp10d	112.038	131.291	148.906	96.3645	127.964	145.701	160.461	117.256	118.42	95.8165	115.046	149.427	86.288	115.925	114.071	88.3493	135.271	88.7078	151.482	83.1679	158.911	145.628	122.852	102.877	92.3436	157.162	89.1929	130.145	96.1054	70.5408	83.5707	87.7566	150.245	97.6837	68.0907	85.375	86.0684	48.2628	100.521	112.325	65.4131	73.2787	77.9966	103.537	88.9295	64.4141	69.2274	81.4391	6.92006	NA	NA	NA	NA	NA	6.50257	NA	NA	NA	NA	NA	1	0.684797	2	0.999134
feature_3029	Atp11a	4276.65	6173.27	5094.98	3939.24	3530.03	4406.48	4419.55	4210.46	3357.72	3193.17	4644.47	4640.04	3489.98	3382.12	4975.19	4506.84	3823.83	3372.75	4289.83	3657.56	4255.15	3575.98	3823.12	3579.1	4146.87	4617.68	4474.03	4615.39	4057.97	4189.55	3699.99	3824.66	4038.71	3588.73	4032.24	4531.04	3960.09	3925.67	4186.22	5480.88	4109.21	3104.27	3435.85	4317.72	3621.41	4424.97	4677.52	4436.49	12.011	NA	NA	NA	NA	NA	12.011	NA	NA	NA	NA	NA	1	0.785682	1	0.871221
feature_3030	Atp11b	2954.6	3057.7	3204.24	2443.34	2260.32	3141.44	2659.98	2450.73	2935.32	3060.74	2608.78	3087.78	2818.39	2987.98	3067.37	2507.68	2988.05	2587.31	2742.48	2485.9	3267.46	2655.98	2386.7	2722.36	2556.63	3938.36	3210.94	3301.24	3059.63	2495.62	2709.08	2561.98	2681.53	2432.96	2510.84	2914.19	2685.15	2919.04	2554.1	3089.41	2194.97	2385.22	2229.9	2597.24	2724.21	2560.7	3128.33	2959.92	11.4413	NA	NA	NA	NA	NA	11.4413	NA	NA	NA	NA	NA	1	0.594858	1	0.868778
feature_3031	Atp11c	760.791	653	545.07	736.693	645.334	798.405	724.366	657.884	705.857	766.532	758.454	708.105	711.096	863.644	782.803	687.276	705.343	745.7	728.602	611.421	886.236	709.649	641.562	730.516	645.331	763.065	808.49	616.866	720.79	707.314	681.499	727.613	718.391	620.794	580.899	796.54	707.463	705.844	684.192	753.633	677.752	634.777	602.974	624.527	693.65	688.951	774.598	636	9.46132	NA	NA	NA	NA	NA	9.46132	NA	NA	NA	NA	NA	1	0.900461	1	0.734538
feature_3032	Atp12a	0	0	0	0	2.20627	0.984469	3.66768	0.895081	0	0	1.06524	0	0	0.966045	2.09305	2.05464	1.20778	5.54424	0	0	2.44479	0	0	1.72903	3.22129	3.10189	1.91813	0	4.14247	5.71952	0.994889	1.70401	0.995001	0	1.06392	1.76031	0.945807	1.72367	3.24262	8.64037	2.72555	2.74795	0	8.81167	0	13.0695	7.48404	4.84756	0.0731605	NA	NA	NA	NA	NA	1.71614	NA	NA	NA	NA	NA	1	0.861996	2	0.945316
feature_3033	Atp13a1	1470.36	2121.39	2196.83	1497.7	1686.69	1511.16	1644.95	1718.55	1331.52	1354.35	1865.24	1856.68	1517.84	1292.57	1801.07	1989.91	1584.61	1460.91	1617.05	1506.16	1733.35	1146.53	1777.68	1439.42	1937.07	2125.83	1784.82	2189.19	1703.38	1845.5	1604.76	2108.72	1686.53	1863.29	1895.9	1993.55	1902.96	1871.05	1888.28	2231.14	1811.58	1660.68	1870.92	2170.97	1876.41	1879.21	1987.01	1848.86	10.6716	NA	NA	NA	NA	NA	10.8961	NA	NA	NA	NA	NA	1	0.907225	2	0.998999
feature_3034	Atp13a2	3246.97	4546.81	5896.5	3846.47	3768.31	3243.83	3677.76	4373.36	2710.6	3139.34	4770.17	3938.63	3160.43	3096.17	3821.92	4583.89	3409.56	3095.53	3054.74	3741.64	3178.22	2764.62	4491.99	2890.08	4930.72	4190.65	3558.12	5678.77	3502.05	3956.96	3632.34	5184.46	3148.18	4251.52	4301.42	4170.17	4563.52	4385.02	4462.92	4407.55	4424.47	3550.35	4877.79	5638.37	4817.02	4199.99	4036.7	4714.74	11.8478	NA	NA	NA	NA	NA	12.0893	NA	NA	NA	NA	NA	1	0.80805	2	0.984782
feature_3035	Atp13a3	3234.16	2521.3	2485.45	2763.05	2820.72	3220.2	2810.36	2821.29	2879.37	3026.29	2526.76	2558.1	3381.86	3230.45	3492.26	3053.19	3011	2800.77	3033.37	2888.03	2569.47	2686.03	2551.55	2869.33	2847.62	2771.02	3202.31	2333.09	2978.44	2740.6	2894.13	2552.61	2990.97	2600.94	2453.39	3161.52	2587.73	2961.27	2939.97	2941.57	2594.72	2406.29	2382.9	2618.17	2416.91	2929.44	2659.64	2856.18	11.4582	NA	NA	NA	NA	NA	11.4582	NA	NA	NA	NA	NA	1	0.556495	1	0.531323
feature_3037	Atp13a5	228.344	202.119	303.327	226.952	291.228	349.487	316.337	268.524	309.57	285.296	322.769	267.63	197.527	258.9	258.492	269.157	264.504	212.529	275.085	177.303	259.148	270.452	282.455	294.8	154.622	249.185	175.509	338.589	169.841	192.557	292.497	256.454	228.85	211.8	268.107	183.072	157.95	208.564	248.601	179.528	187.154	246.4	202.991	340.351	204.538	329.539	187.101	238.5	8.05676	NA	NA	NA	NA	NA	7.82654	NA	NA	NA	NA	NA	1	0.836675	2	0.874153
feature_3038	Atp1a1	16996.7	19215.1	15150.7	19156.7	21679.9	17095.3	20844.3	18185.4	16303.7	16005.7	19927.5	18918.1	18970.9	16770.5	16909.8	19777.9	18335.3	15830.7	16435.4	18627.8	15201.7	17260.4	17973.2	16866.7	18130.5	16798.8	16356.8	16599.3	14792.8	18281.5	17994.6	21036	19443.3	19052	17392.9	19171.5	17286.5	19849	17496.1	16425.4	17468.9	16825.7	19122.2	17753.3	19329.3	22013.8	15656.6	15443.4	14.1259	NA	NA	NA	NA	NA	14.1259	NA	NA	NA	NA	NA	1	0.820726	1	0.87325
feature_3040	Atp1a3	74772	90566.6	85929	73174	87929.8	73666.8	83257.1	88210.2	64874.5	79342.5	96104.2	81393	78322.4	69715.6	83631.1	94747.5	82530	75972.7	79692.7	92713	72197	71919.5	95756.6	73793.4	104489	87333.7	85457.3	90327	81554.5	87915.7	88006.9	92270.6	73860.9	94065.8	86617.7	92467.3	91592.9	91836.4	95766.4	94031.3	93227.3	81713.1	85310.3	98730.3	95270.2	86450.3	78146.5	83084.3	16.3102	NA	NA	NA	NA	NA	16.4439	NA	NA	NA	NA	NA	1	0.935984	2	0.966122
feature_3041	Atp1a4	0	0	0	0	2.20627	0	4.58459	0.895081	15.8515	0	0	6.69076	5.19807	2.89813	1.04653	0	0	0	0	3.65573	1.22239	4.62312	3.15006	0	4.29505	0	2.87719	11.639	0	2.85976	2.98467	1.70401	3.98001	2.7388	0	1.76031	1.89161	3.44735	0	0.960042	6.35961	0	1.99991	0	0	2.80061	0	0.969513	1.13326	NA	NA	NA	NA	NA	1.13326	NA	NA	NA	NA	NA	1	0.818745	1	0.873532
feature_3042	Atp1b1	54846.3	49177.1	45691.2	55968.9	56418.7	56667	55701	55781.4	50913.1	60797.2	48127.8	52470	59061.5	53961.3	49193.1	47395.3	56190.8	55435	49998.5	59224.7	49782	58602.6	55511.4	59426.8	62618.6	60659.5	56867.7	47608.8	60266.4	54323.1	58866.6	50961.1	57140.9	54366	52697.9	54193.8	50583.6	56232.2	51384.7	50267.8	50778.7	54706.2	49445.9	46007.9	54818.1	54388.9	45225.1	46341.7	15.7124	NA	NA	NA	NA	NA	15.7124	NA	NA	NA	NA	NA	1	0.494238	1	0.859198
feature_3044	Atp1b3	5685.13	5295.69	4767.76	6066.46	6050.7	5886.14	5576.7	5890.53	5712.13	5558.43	5300.66	5626.93	5774.02	5526.74	5628.22	5112.96	5846.86	6412.84	6146.65	6078.57	5847.93	6691.96	5518.91	6282.44	5335.53	5596.84	5952.91	5148.67	5699.21	5112.3	5594.26	4951.01	6006.82	5472.11	5299.37	4952.63	5007.1	5804.47	5088.75	4608.2	5256.67	5662.61	5711.75	4651.46	5871.32	5054.18	4866.5	4719.59	12.492	NA	NA	NA	NA	NA	12.3743	NA	NA	NA	NA	NA	1	0.858537	2	0.988041
feature_3045	Atp1b4	1.06703	0	1.83835	0	8.82508	2.95341	2.75076	0.895081	0.93244	3.22977	0	0	2.07923	3.86418	2.09305	5.13659	0	0	1.85868	0	2.44479	4.62312	0	1.72903	5.36881	4.13585	2.87719	14.8133	0	2.85976	2.98467	5.11204	2.985	0	1.06392	2.64046	3.78323	1.72367	0	3.84017	2.72555	0	3.99983	0	0.988106	0	0	0	1.17289	NA	NA	NA	NA	NA	1.17289	NA	NA	NA	NA	NA	1	0.839151	1	0.828817
feature_3046	Atp2a1	2.13406	2.59127	0	8.10543	2.20627	1.96894	0.916919	0	3.72976	10.7659	2.13049	3.34538	5.19807	1.93209	2.09305	1.02732	1.20778	0	0	0	1.22239	0	2.10004	1.72903	6.44258	0	0.959063	10.5809	0	2.85976	0	0	0	4.56466	1.06392	1.76031	0	0.861836	0	2.88012	0	4.57992	0	0	0.988106	0	0.935505	0.969513	0.967328	NA	NA	NA	NA	NA	0.967328	NA	NA	NA	NA	NA	1	0.816931	1	0.828805
feature_3048	Atp2a3	248.618	207.302	172.805	170.214	185.327	157.515	167.796	243.462	203.272	185.173	329.161	151.657	143.467	159.397	186.282	121.224	272.958	226.39	408.91	216.602	333.714	228.844	257.255	292.206	188.982	283.306	234.011	416.887	178.126	213.529	260.661	143.989	317.405	325.004	232.998	261.406	317.791	162.025	165.374	233.29	299.81	259.223	229.99	250.031	166.99	257.657	265.683	241.409	7.86304	NA	NA	NA	NA	NA	7.86304	NA	NA	NA	NA	NA	1	0.526349	1	0.685659
feature_3049	Atp2b1	10117.6	7330.7	7347.88	7349.82	7431.82	8462.5	9803.7	8034.24	8874.96	10268.5	7988.27	8353.41	8160.97	9986	8993.86	8342.85	8540.21	8854.15	8613.12	8686.94	7582.51	8303.12	8085.16	8334.8	9004.57	8127.98	10404.9	8228.77	9026.45	8385.77	8814.72	8848.09	7980.91	7911.47	7877.24	9978.32	8811.14	9841.31	9832.7	9653.22	9362.25	8913.44	7526.67	8509.87	8007.61	10129.8	9843.38	9134.75	13.0882	NA	NA	NA	NA	NA	13.0882	NA	NA	NA	NA	NA	1	0.798309	1	0.589992
feature_3050	Atp2b2	8350.56	7935.33	8523.5	6092.58	7937.06	7795.03	8638.29	8493.42	7265.57	8215.46	8983.21	8166.07	8402.16	7714.83	8900.72	9776.98	8208.07	7882.99	7831.55	9216.1	7129	7024.83	8792.87	7714.08	9722.92	8669.78	8688.15	8720.78	7807.73	8233.25	8126.26	8583.11	6912.28	8076.71	7044.19	9403.58	8834.78	8411.52	9732.18	10274.4	8792.61	7833.49	7191.69	10097.1	7930.54	8762.19	7818.95	8828.38	13.0228	NA	NA	NA	NA	NA	13.0228	NA	NA	NA	NA	NA	1	0.827756	1	0.654626
feature_3051	Atp2b3	6498.2	6372.79	6615.3	5502.68	6332	6382.31	6162.61	6430.26	5321.43	5921.24	6435.14	6178.91	6792.84	6111.2	6384.86	7402.85	6993.05	6413.76	6182.9	7689.83	5310.08	5270.35	7317.59	6132.88	8411.86	6949.26	7216.95	6437.42	6671.04	6862.47	6274.77	6769.19	5365.05	6346.7	5900.48	7498.04	6946.95	6893.83	7341.29	7394.24	6941.97	5932.83	5329.77	7249.8	6407.87	7150.9	5719.68	6391.03	12.6688	NA	NA	NA	NA	NA	12.6688	NA	NA	NA	NA	NA	1	0.906861	1	0.610971
feature_3052	Atp2b4	7190.7	5686.97	5691.53	5523.4	5296.15	5767.02	6325.82	6273.62	5730.78	5872.8	5680.95	4556.4	5655.5	6515.97	5121.71	6335.47	6554.62	7587.29	6477.5	6659.83	4830.9	4655.48	6389.37	5878.71	6249.3	5614.42	6654.94	6099.89	5151.58	6377.27	5796.23	6327.85	4981.97	5955.05	4962.11	6659.25	6372.85	5675.19	7356.42	6299.79	7231.78	5666.28	5594.76	6908.35	4784.41	6660.79	5427.8	6203.91	12.5471	NA	NA	NA	NA	NA	12.5471	NA	NA	NA	NA	NA	1	0.857331	1	0.856881
feature_3054	Atp2c2	16.0054	24.1852	24.8177	70.247	103.695	20.6739	30.2583	51.9147	28.9056	41.987	43.675	55.7563	47.8222	25.1172	17.791	39.0381	38.649	41.5818	26.9509	45.6967	28.1151	43.9196	18.9004	40.6323	48.3193	36.1887	59.4619	60.3111	20.7124	34.3171	43.7751	41.7483	29.85	31.9526	51.068	56.3299	42.5613	47.401	20.5366	19.2008	36.3406	32.0594	37.9984	42.9569	58.2982	46.6769	40.2267	40.7195	5.31087	NA	NA	NA	NA	NA	5.31087	NA	NA	NA	NA	NA	1	0.838084	1	0.858635
feature_3057	Atp5a1	26595.7	29648.4	28678.2	30349.4	30910.9	28173.5	28847.2	30982.3	27175	30975.6	29331.5	27861.4	30136.3	26462.9	26582.8	29265.2	29149.8	29082.3	27394.2	30345.3	26711.8	26601.4	30872.7	28739.1	31531	29331.5	29183.3	29596.9	29868.9	29538.5	30574.9	29039.8	28711.8	31682.4	30221.6	29165.7	29904.5	29622.2	28813.9	26297.5	30079.1	28792.1	30801.7	29132.5	32010.7	28553.2	26494.4	27277.2	14.829	NA	NA	NA	NA	NA	14.829	NA	NA	NA	NA	NA	1	0.893662	1	0.739388
feature_3058	Atp5b	36591.6	36974	38923.3	38634.1	40134.3	36939.3	37513	38266.5	35115.7	41090.2	34805.8	34590.1	38941.9	34224.1	33437.6	36882.8	37633.2	38745	35248.9	40844.6	35432.3	36518	41501	38638.7	42191.4	38852.2	37340.2	37073.4	38063.5	37564.9	38470.4	36992.4	36146.4	39328.2	38677.6	35212.4	39459.1	38290.5	35867.7	33445	38859.9	38538.2	39168.3	37299.8	40333.5	36902.8	33201.1	35257.3	15.1947	NA	NA	NA	NA	NA	15.1947	NA	NA	NA	NA	NA	1	0.863605	1	0.868706
feature_3059	Atp5c1	5900.67	4982.15	5076.6	6995.88	6228.3	5979.67	5961.81	5862.78	6055.26	7308.97	4557.12	5368.22	6404.02	6152.74	5221.13	5003.04	5919.33	6655.86	5688.49	6274.15	5641.35	6731.26	5753.06	6823.63	5404.25	5633.03	5427.34	5002.65	5741.47	5450.7	6068.83	5285.85	5674.49	5997.05	5748.34	5189.39	5540.54	5589.87	5221.7	4458.43	5507.42	6347.77	5558.76	4608.5	5937.53	5379.98	5128.44	5154.9	12.536	NA	NA	NA	NA	NA	12.4149	NA	NA	NA	NA	NA	1	0.923638	2	0.881242
feature_3061	Atp5e	2315.45	1429.52	1694.96	2552.31	2072.79	1923.65	1797.16	2036.31	2418.75	2615.04	1357.12	1631.43	2048.04	2493.36	1398.16	1414.62	1903.46	1971.9	1624.49	2083.77	1898.38	2609.75	1570.83	2118.06	1374.42	1348.29	1167.18	1604.06	1269.25	1589.07	1658.48	1375.99	1934.28	1906.2	1428.84	1361.6	1766.77	1667.65	1260.3	1289.34	1601.71	2236.83	1765.92	1236.94	1672.86	1462.85	1494	1470.75	10.9344	NA	NA	NA	NA	NA	10.5881	NA	NA	NA	NA	NA	1	0.906098	2	0.999834
feature_3062	Atp5f1	8187.31	6421.17	6868.99	9006.93	8579.08	8678.1	7869.91	7933.99	8898.27	10332	6426.62	7551.63	9320.14	8849.94	7192.78	6534.77	8716.55	9243.17	7904.96	9112.83	8212.04	10210.2	8178.61	9428.41	7041.74	7312.18	7145.98	6920.97	7513.62	7439.19	7718.35	6912.33	8074.44	7571.86	7169.74	7021.88	7325.27	7747.91	6937.04	6322.83	7075.52	9314.64	7384.68	5977.62	8157.8	7074.35	6520.47	6609.17	13.0221	NA	NA	NA	NA	NA	12.8262	NA	NA	NA	NA	NA	1	0.912722	2	0.998005
feature_3063	Atp5g1	2542.73	2695.78	2869.66	3108.88	3247.63	2647.24	2954.31	3523.04	2912.94	3136.11	2569.37	3042.06	3034.63	2961.89	2425.85	2776.84	2773.06	2747.17	2417.21	3088.18	2318.88	2607.44	2828.75	2514.01	3002.24	2562.16	2393.82	2476.99	2443.23	2863.57	2848.37	2978.61	2828.79	3353.2	2604.47	2530.45	3062.52	2789.76	2705.42	2015.13	2956.31	2672.84	3040.87	2541.06	3143.16	2602.7	2159.15	2437.36	11.4335	NA	NA	NA	NA	NA	11.4335	NA	NA	NA	NA	NA	1	0.671741	1	0.746802
feature_3064	Atp5g2	1726.45	1948.63	1622.34	1876.86	1928.28	1664.74	1836.59	1908.31	1713.82	1646.11	1780.02	1901.29	1652.99	1580.45	1756.07	1758.77	1783.89	1574.56	1683.96	1748.35	1721.13	1777.59	1906.84	1709.15	2039.08	1789.79	1594.92	1573.38	1713.33	1822.62	1774.88	1652.89	1953.19	2028.53	1919.31	1801.68	1763.93	1583.19	1570.51	1701.19	1829.75	1877.77	1983.91	1644.48	1850.72	1618.76	1767.17	1781	10.7875	NA	NA	NA	NA	NA	10.7875	NA	NA	NA	NA	NA	1	0.839332	1	0.861763
feature_3065	Atp5g3	6434.18	5704.25	5367.98	7961.33	7635.9	6580.19	6804.45	7891.93	7239.46	7525.36	5380.55	6524.6	7397.89	6785.5	5704.62	6008.78	6730.96	7115.11	5910.6	7082.98	6286.77	6883.82	6984.74	7040.62	6977.31	6055.92	6242.54	5485.14	6330.53	6458.29	7092.57	6338.07	6824.71	7643.98	6642.03	5843.35	6776.7	6830.05	6298.25	5424.24	6432.29	6761.79	7025.7	5270.48	7127.21	6080.13	5673.84	6267.9	12.6795	NA	NA	NA	NA	NA	12.6795	NA	NA	NA	NA	NA	1	0.911326	1	0.705732
feature_3066	Atp5h	7438.25	5597.14	6134.57	8225.21	7569.71	7421.91	7046.52	7554.48	7854.87	9046.58	5336.88	6098.62	7939.53	7893.55	6012.3	5841.33	7500.31	8114.92	6756.3	7326.09	7369.81	9089.05	6867.13	8043.46	6152.66	6347.5	6041.14	6007.83	6524.39	6311.49	7040.83	6146.37	7505.3	6894.46	6616.5	5798.46	6770.08	6660.27	5969.66	5375.27	6675.77	8045.09	6737.71	5637.27	7119.3	6089.47	5684.13	6075.94	12.8242	NA	NA	NA	NA	NA	12.6497	NA	NA	NA	NA	NA	1	0.923551	2	0.979858
feature_3067	Atp5j	5433.31	4032.88	4431.34	5796.28	5099.79	5517.95	4834.91	5094.8	5920.06	6750.22	3831.68	4348.99	5650.3	5938.28	3869.01	4119.54	5631.88	6065.4	4527.74	5702.94	5219.62	6719.7	4646.34	5602.93	4240.29	4433.63	4245.77	4343.46	4755.56	4465.99	4788.4	4421.91	5397.88	4685.17	4613.14	3980.94	4634.45	5130.51	4110.56	3737.44	4878.73	5696.5	4574.8	4166.82	5115.42	4630.35	3949.7	4077.77	12.3439	NA	NA	NA	NA	NA	12.15	NA	NA	NA	NA	NA	1	0.921264	2	0.978001
feature_3068	Atp5j2	4200.89	3541.4	3848.58	5426.13	4156.61	4099.33	3510.88	4665.16	4751.71	4964.16	2950.73	3470.27	4507.77	4974.16	2978.42	3022.37	4422.89	4506.54	3538	4505.69	3769.86	4886.64	3384.22	4393.47	3482.21	3331.43	2943.36	3506.51	3299.89	3510.83	3400.53	2960.72	4062.59	3756.71	3419.43	3045.34	3930.77	3541.29	2982.13	2859	3683.12	4723.73	3679.84	3142.46	3390.19	3360.74	2977.71	3174.19	12.0024	NA	NA	NA	NA	NA	11.7413	NA	NA	NA	NA	NA	1	0.917784	2	0.999144
feature_3069	Atp5k	1037.15	516.526	508.303	910.51	744.616	780.684	546.484	851.222	923.116	970.007	349.4	537.491	814.018	945.758	433.262	411.954	605.098	787.282	549.24	567.553	545.188	933.87	456.759	710.632	522.922	435.298	432.538	334.356	462.3	390.834	434.767	366.363	673.616	502.112	431.95	388.148	528.706	584.325	401.004	384.017	486.056	643.937	431.981	316.119	568.161	422.893	367.653	454.702	9.4191	NA	NA	NA	NA	NA	8.83578	NA	NA	NA	NA	NA	1	0.908314	2	0.999999
feature_3070	Atp5l	2427.49	2026.37	1809.85	3348.44	2109.19	2327.29	1881.52	2493.69	2386.11	3107.04	1460.45	1835.5	2546.01	2967.69	1689.1	1571.8	2065.3	2384.02	2062.21	2161.45	2134.3	2565.83	1951.99	2458.68	1824.32	1776.35	1867.3	2199.77	1995.84	1987.53	1808.71	1732.98	2098.46	1977.41	2034.21	1778.79	1968.22	1715.05	1501.33	1335.42	1795.23	2140.65	1635.93	1491.37	1986.09	1597.28	1472.48	1502.74	11.1295	NA	NA	NA	NA	NA	10.8146	NA	NA	NA	NA	NA	1	0.856036	2	0.999734
feature_3071	Atp5o	5222.04	4436.25	4952.51	6790.55	6444.52	5635.1	5919.63	5624.69	5623.55	7166.86	4430.35	5448.51	6481.99	6009.76	4728.21	4645.53	6007.5	5989.63	5187.57	6499.89	5832.04	6460.81	6039.72	6480.41	5510.55	5390.05	5009.19	4802.67	5461.44	5625.15	5806.17	5375.31	5694.39	5985.18	5429.17	4780.12	5724.02	5458.87	4732.06	4395.07	5325.72	6324.87	5752.75	4515.98	6118.35	4955.22	4430.55	4926.09	12.4898	NA	NA	NA	NA	NA	12.3755	NA	NA	NA	NA	NA	1	0.928158	2	0.652452
feature_3072	Atp5s	838.684	607.221	814.388	811.443	869.27	792.498	807.805	725.91	851.318	892.493	638.082	769.437	801.542	806.647	712.685	686.248	760.901	835.332	793.656	753.081	849.564	758.191	805.366	848.955	734.454	769.268	746.151	703.63	882.347	761.65	856.6	703.757	786.051	700.219	770.276	702.364	681.927	814.435	669.06	761.313	658.674	830.797	781.966	709.339	845.819	757.099	668.886	738.769	9.58502	NA	NA	NA	NA	NA	9.58502	NA	NA	NA	NA	NA	1	0.91928	1	0.670711
feature_3073	Atp5sl	1185.47	1269.72	1467	1263.55	1246.54	1211.88	1232.34	1353.36	1171.14	1288.68	1194.14	1263.44	1247.54	1130.27	1113.51	1328.32	1252.47	1122.71	1073.39	1333.43	1222.39	1188.14	1384.98	1174.01	1400.19	1355.53	1222.81	1401.97	1338.02	1431.79	1295.35	1438.19	1169.13	1305.49	1450.12	1250.7	1253.19	1226.39	1175.99	1238.45	1151.09	1384.05	1313.94	1274.39	1424.85	1314.42	1122.61	1191.53	10.2745	NA	NA	NA	NA	NA	10.3409	NA	NA	NA	NA	NA	1	0.460012	2	0.554868
feature_3074	Atp6ap1	10669.2	10640.6	9874.69	11448.5	11942.5	10895.1	11065.4	11583.2	9961.26	11796.2	11164.8	11510.3	11481.5	11002.3	10931	10706.7	10826.5	10720.7	10746	11595.1	10138.5	11731.2	11888.3	11440.1	12116.3	11033.4	11189.4	10810.5	11874	11227.4	11887.9	10941.5	11377.8	11737.6	11032.8	10644.6	11028.1	11597.7	10579.6	10240.8	10877.7	11064.2	11907.5	10266.7	11806.9	10764.6	10161.5	10597.7	13.4375	NA	NA	NA	NA	NA	13.4375	NA	NA	NA	NA	NA	1	0.87921	1	0.870788
feature_3075	Atp6ap1l	11.7373	10.3651	11.0301	11.7078	33.0941	13.7826	32.0922	9.84589	41.0274	29.0679	3.19573	17.842	15.5942	25.1172	13.6049	8.21854	10.87	7.39232	13.0108	5.4836	17.1135	6.93468	22.0504	11.2387	7.51634	13.4415	9.59063	27.5103	6.62796	27.6444	13.9285	16.1881	15.92	17.3457	11.7031	15.8428	6.62065	32.7498	10.8087	1.92008	21.8044	11.9078	7.99965	19.8263	12.8454	6.53477	22.4521	20.3598	3.9474	NA	NA	NA	NA	NA	3.9474	NA	NA	NA	NA	NA	1	0.666182	1	0.864787
feature_3076	Atp6ap2	10166.6	9472.82	8683.44	10412.8	10712.5	10842.9	10058.6	10688.2	10048	12315.1	10166.7	10649.5	11322.4	10719.2	10357.5	9422.56	10564.5	10481.4	10118.7	10832.9	9689.92	10709.5	10130.6	11031.2	10036.5	10323.1	10372.3	8842.46	10335.5	9911.93	10468.2	8390.56	10457.5	10053.2	9825.27	9698.43	9547.92	10307.6	9203.63	8754.62	9474	10059.3	9615.58	8019.72	9940.34	9651.85	8856.43	8877.83	13.3442	NA	NA	NA	NA	NA	13.2327	NA	NA	NA	NA	NA	1	0.786562	2	0.992449
feature_3077	Atp6v0a1	15895.5	18249.4	16084.6	15123.8	17871.9	16204.4	17111.5	16767.5	14576.8	16396.5	18575.7	17340.2	16264.8	13646.3	18851.1	17800.3	16683.1	15122.8	16472.5	17497.3	14187.1	14655.3	17873.4	15357.3	21135.9	19568.8	19394.2	17405.6	18529.3	18717.1	17822.4	16886.8	17484.2	18134.5	17788.7	19453.2	17245.8	19032.8	18378.1	20683.1	17549.8	16968.6	17729.2	18334.9	19022	18780.9	18468.7	17084.8	14.0052	NA	NA	NA	NA	NA	14.1674	NA	NA	NA	NA	NA	1	0.888975	2	0.999968
feature_3078	Atp6v0a2	3146.67	3069.79	3168.39	2768.45	3115.25	3127.66	2994.66	3079.97	2983.81	2534.29	3581.35	3194.84	3191.61	3101.97	3863.78	3455.9	2844.32	3134.34	3380.94	2916.36	2963.08	3159.9	3088.11	2964.43	2636.09	2679	2895.41	3251.51	3006.61	3029.44	3163.75	3137.09	3061.62	3031.85	3154.51	3098.15	3257.36	3154.32	3405.83	3095.17	3242.49	2934.81	3424.85	3511.45	2811.16	3378.47	3332.27	3406.87	11.609	NA	NA	NA	NA	NA	11.609	NA	NA	NA	NA	NA	1	0.473173	1	0.872454
feature_3079	Atp6v0a4	0	0.863756	7.35339	3.60241	9.92822	3.93788	7.33535	3.58032	1.86488	8.61272	7.45671	5.57563	8.31691	0.966045	1.04653	2.05464	4.83112	6.46828	0	0	0	2.31156	0	13.8323	11.8114	14.4755	3.83625	22.2199	7.45645	14.2988	1.98978	9.37207	0.995001	1.82586	0	5.28093	5.67484	3.44735	7.56611	3.84017	2.72555	6.41189	3.99983	1.10146	1.97621	1.86708	0.935505	0.969513	2.2855	NA	NA	NA	NA	NA	2.2855	NA	NA	NA	NA	NA	1	0.642177	1	0.804788
feature_3081	Atp6v0c	5.33514	10.3651	0	4.50301	11.0314	10.8292	2.75076	7.16064	13.9866	16.1488	1.06524	13.3815	8.31691	3.86418	3.13958	8.21854	16.9089	0.92404	4.6467	7.31147	13.4463	0	7.35014	6.91613	17.1802	13.4415	8.63157	21.1618	12.4274	2.85976	7.95912	8.52006	2.985	4.56466	7.44742	15.8428	7.56645	8.61836	11.8896	11.5205	15.4448	5.4959	4.99978	7.71021	3.95242	11.2025	1.87101	4.84756	3.04345	NA	NA	NA	NA	NA	3.04345	NA	NA	NA	NA	NA	1	0.91611	1	0.804568
feature_3083	Atp6v0d1	5723.54	5996.2	6064.71	6964.36	7345.78	6484.7	6677	6736.38	6105.62	6597.34	5814.11	6422.01	6538.13	6097.67	6240.44	5752.98	6065.47	6221.56	5927.33	6812.46	5932.28	6421.51	6719.08	6552.17	6643.37	6155.18	6345.16	5687.23	6714.95	6596.51	6466.78	6107.18	6282.44	6586.8	6415.42	6083.63	6447.56	6530.13	6119.9	5289.83	6251.49	6855.22	7151.69	5860.86	6822.87	6186.56	6022.78	5741.46	12.6267	NA	NA	NA	NA	NA	12.6267	NA	NA	NA	NA	NA	1	0.903384	1	0.869749
feature_3084	Atp6v0d2	2.13406	0	2.75752	0	0	0	0	0	0	0	0	0	0	0.966045	0	0	0	2.77212	0	2.7418	0	0	0	0	0	0	0	0	2.48548	1.90651	0.994889	0	0	0	0	0	0	0	0	0	0	0	0.999957	0	0	0	0.935505	0	-1.36047	NA	NA	NA	NA	NA	-1.36047	NA	NA	NA	NA	NA	1	0.912424	1	0.863959
feature_3086	Atp6v0e2	8770.97	8939.88	9014.34	9996.69	10822.9	8938	9560.71	10340.9	8764	10532.3	9438.07	9751.78	9566.53	8988.08	9164.44	9404.07	9415.85	9806.84	9222.77	10208.6	9093.39	9895.78	10763.8	9446.57	10544.4	9583.8	9827.52	9522.81	10299	10124.5	9566.86	10248.8	9558.98	10475	10293.4	9389.49	9806.12	10624.7	9791.63	8756.54	9788.34	9906.37	10175.6	8761	11513.4	9547.3	9230.63	9407.18	13.2468	NA	NA	NA	NA	NA	13.2468	NA	NA	NA	NA	NA	1	0.927216	1	0.691371
feature_3087	Atp6v1a	20085.7	18579.4	18247.4	21091.2	21109.6	20996.8	20534.4	19790.2	20124.9	24354.6	19211.7	19280.5	22441.1	21132.2	19464.4	19844.7	21849.9	20109	19589.6	22668.3	17155.1	19444.8	19547.2	20654.2	21916.6	21030.8	21237.5	18306	20311.4	19883	19865	19816	18643.3	19051.1	19053.7	21154.5	19147.9	21273.6	20527.9	19349.6	19942.8	19317.2	18246.2	18213.7	19804.6	21407	18155.3	18880.3	14.2905	NA	NA	NA	NA	NA	14.2905	NA	NA	NA	NA	NA	1	0.800194	1	0.73752
feature_3088	Atp6v1b1	0	0	0	2.70181	0	0	0	0	0	0	0	1.11513	2.07923	0	0	0	0	0	0	0	3.66718	0	0	0	0	0	0	0	0	0	0	0	0	0	0	0	2.83742	0	0	0	0	0	0	0	0	0	0	0	-1.95261	NA	NA	NA	NA	NA	-1.95261	NA	NA	NA	NA	NA	1	0.936032	1	0.859413
feature_3089	Atp6v1b2	26239.3	25808.2	23659.5	28623.9	29320.2	27621.3	28317.2	26910.6	25578.7	30940.1	25067.3	26758.6	29987.7	25945.1	25740.4	26919.8	28475.8	27375.6	26695.3	30457.7	23753.6	26650	28598.4	27051.6	31626.6	29040.9	29119.1	24007	29269.9	28254.4	26917.7	26739.4	26692.9	27563.2	26380.9	27308.6	26884.6	29464.5	26898.6	25583.2	26813	26728.4	26180.9	25672.8	29496.9	27819.4	25702.1	26459	14.7352	NA	NA	NA	NA	NA	14.7352	NA	NA	NA	NA	NA	1	0.895481	1	0.868248
feature_3090	Atp6v1c1	9191.38	8343.02	8307.5	10115.6	10180.8	9489.3	9494.69	8631.26	9924.89	11268.7	8421.82	9041.44	10776.6	9684.6	8669.43	8783.57	10028.2	10101.6	9436.52	10460.9	9092.17	10885.1	9838.69	10239.3	9506.02	9347.02	9484.18	8080.63	9893.88	9484.87	9534.03	8820.82	9430.62	9085.5	8581.55	8531.34	8795.06	9587.93	8567	8179.55	8448.28	9489.59	8635.63	7991.08	9558.94	8874.21	8132.34	8316.48	13.2287	NA	NA	NA	NA	NA	13.1247	NA	NA	NA	NA	NA	1	0.843618	2	0.958147
feature_3091	Atp6v1c2	91.7644	36.2778	73.5339	102.669	59.5693	44.3011	76.1043	100.249	78.325	27.9913	128.895	84.7496	49.9015	108.197	54.4194	97.5952	84.5446	141.378	65.0538	112.414	81.9004	69.3468	73.5014	95.0968	52.6144	45.4944	54.6666	67.7178	67.9366	76.2603	93.5196	109.057	23.88	73.0345	61.7072	49.2887	66.2065	69.8088	110.249	57.6025	63.5961	73.2787	99.9957	57.2758	44.4648	85.8855	58.0013	50.4147	6.20853	NA	NA	NA	NA	NA	6.20853	NA	NA	NA	NA	NA	1	0.898365	1	0.539738
feature_3092	Atp6v1d	9715.29	7888.69	8139.29	10736.1	10484.2	10573.2	10131	9342.85	11200.5	12504.6	8423.95	9785.23	11336	11383.9	9322.47	9315.72	10651.4	11050.6	9736.69	11006.5	9793.82	12029.4	9485.88	10928.3	9724	10285.9	9702.84	8062.65	11277.5	9916.7	10061.3	9491.35	10493.3	9694.42	9339.06	9143.05	9231.07	10005.9	8990.7	8184.36	8832.59	10717.9	9412.59	8220.19	9943.31	9607.04	8097.73	8444.46	13.3171	NA	NA	NA	NA	NA	13.2066	NA	NA	NA	NA	NA	1	0.826429	2	0.802024
feature_3093	Atp6v1e1	9880.68	9001.21	9700.04	11150.4	11567.5	10508.2	11136.9	9335.69	11269.5	13344.3	8990.66	10482.2	12749.8	10769.5	9692.94	8945.88	10889.3	10949.9	9890.03	11775.1	10596.9	13437.1	10365.8	12219.1	9776.61	10485.4	9981.93	9007.52	10417.5	9875.71	10315	9456.42	10122.1	10111.6	9105	8980.22	9384.29	9844.76	8506.47	7680.33	9027.01	11365.5	9556.59	8203.66	10298	9035.72	8190.35	8204.99	13.3955	NA	NA	NA	NA	NA	13.207	NA	NA	NA	NA	NA	1	0.896102	2	0.99889
feature_3094	Atp6v1e2	2.13406	4.31878	11.9493	7.20482	3.30941	4.92235	4.58459	2.68524	2.79732	5.38295	2.13049	3.34538	6.23768	4.83022	1.04653	6.16391	0	3.69616	2.78802	3.65573	9.77915	9.24624	3.15006	0.864516	5.36881	7.23774	1.91813	14.8133	0	0	0.994889	3.40803	1.99	2.7388	3.19175	6.16108	0	3.44735	11.8896	4.80021	5.45109	3.66394	5.99974	4.40583	5.92863	7.46831	0.935505	3.87805	2.14237	NA	NA	NA	NA	NA	2.14237	NA	NA	NA	NA	NA	1	0.853724	1	0.873296
feature_3095	Atp6v1f	3376.08	3545.72	3359.58	4437.27	4163.23	3383.62	3806.13	3685.94	3814.61	4116.88	3132.88	3434.59	3767.56	3691.26	3392.84	3240.16	4021.91	3803.35	3394.88	4360.38	3659.85	3890.35	3923.93	3966.4	3679.78	3468.95	3038.31	3693.79	3550.1	3772.02	3671.14	3647.44	3773.05	4074.41	3554.55	3089.34	3836.19	3691.25	3252.35	3184.46	3694.93	4271.23	4130.82	3477.3	4389.17	3598.79	3248.07	3497.03	11.8456	NA	NA	NA	NA	NA	11.8456	NA	NA	NA	NA	NA	1	0.888216	1	0.829659
feature_3096	Atp6v1g1	3990.69	4270.41	3660.15	5234.3	4597.87	4593.53	4389.29	4544.32	4355.43	4668.09	4075.63	4530.76	4529.6	3925.04	4265.65	3840.11	4314.19	4128.61	4089.1	4276.29	4326.05	4745.63	4101.38	4652.83	3993.32	3963.18	4068.35	3888.48	4540.98	4117.1	4510.83	4229.36	4879.49	4422.24	4658.89	3860.36	4148.31	4301.43	3747.39	3890.09	3900.26	4760.37	4521.8	3863.92	4491.93	4123.44	4453	4042.87	12.0637	NA	NA	NA	NA	NA	12.0637	NA	NA	NA	NA	NA	1	0.884632	1	0.785717
feature_3097	Atp6v1g2	6800.17	6151.67	8337.83	7382.24	8553.71	7089.16	7834.15	7688.74	7698.22	9557.96	7269.23	6865.83	7496.66	7391.21	5882.53	7485.04	7089.67	8023.44	6572.29	8399.96	6635.15	7401.61	9361.98	6832.27	8517.09	7716.46	7473.02	8076.4	7115.94	7694.66	7438.79	8186.08	6144.13	8323.2	7520.83	7323.77	7744.27	8188.31	7944.41	6185.55	8055.81	7845.4	8713.62	8512.07	8775.37	7469.24	6106.98	6820.52	12.8874	NA	NA	NA	NA	NA	12.8874	NA	NA	NA	NA	NA	1	0.930085	1	0.845816
feature_3098	Atp6v1g3	0	0	0	0	0	0	0	0	0	0	0	0	0	0	0	0	0	0	0	0	0	0	0	0	0	0	0	0	0	0	0	4.26003	0	0	0	0	0	0	0	0	0	0	0	0	0	0	0	0	-3.4941	NA	NA	NA	NA	NA	-3.4941	NA	NA	NA	NA	NA	1	0.935425	1	0.896274
feature_3099	Atp6v1h	6926.08	6257.05	6069.31	8301.76	7400.93	7516.42	7284.92	6439.21	7146.22	8501.83	6140.07	7004.11	8411.52	7734.15	6754.29	6315.95	7369.87	7646.43	6858.53	7496.08	6930.97	7981.81	7223.09	8338.26	7154.48	6810.71	6751.8	5740.14	7260.1	6773.82	7103.51	6224.76	7135.16	6856.12	6395.2	6685.66	6739.82	7335.95	6051.81	5877.38	6044.35	7435.04	6810.7	5473.15	6869.31	6635.59	5814.16	5824.83	12.8241	NA	NA	NA	NA	NA	12.6829	NA	NA	NA	NA	NA	1	0.897327	2	0.986171
feature_3100	Atp7a	776.796	651.272	568.05	736.693	603.415	705.864	585.911	528.993	599.559	585.665	703.061	586.556	855.602	793.123	785.942	815.69	595.435	608.942	615.223	637.011	563.524	628.744	537.61	694.206	485.341	552.136	560.093	540.684	627.999	680.623	543.21	596.404	791.026	509.416	595.793	680.36	639.365	715.324	667.979	749.793	616.882	472.648	677.971	529.802	542.47	774.837	643.627	760.098	9.32178	NA	NA	NA	NA	NA	9.32178	NA	NA	NA	NA	NA	1	0.687747	1	0.753723
feature_3101	Atp7b	256.087	279.857	308.842	194.53	216.214	234.304	166.879	231.826	228.448	174.408	360.053	201.838	199.606	259.866	268.958	308.195	231.894	194.972	269.509	180.959	227.365	173.367	219.454	218.723	212.605	248.151	258.947	287.8	200.496	250.706	270.61	322.91	273.625	277.531	261.724	292.211	227.939	278.373	279.946	298.573	284.365	162.129	221.99	362.38	220.348	306.201	276.909	241.409	7.86984	NA	NA	NA	NA	NA	8.04005	NA	NA	NA	NA	NA	1	0.920387	2	0.602781
feature_3103	Atp8a2	1120.38	998.502	879.65	957.341	1099.83	814.156	976.518	898.661	913.791	1045.37	982.156	907.713	1126.94	1109.02	1186.76	1460.85	1193.29	986.875	1139.37	1320.63	830.006	894.573	994.369	944.052	1212.28	1135.29	1289.94	901.493	995.022	1117.21	940.17	1021.56	822.866	942.146	820.28	1420.57	1131.18	1126.42	1234.36	1318.14	1149.27	632.029	684.97	1371.32	974.272	1256.54	985.087	1120.76	10.0357	NA	NA	NA	NA	NA	10.0357	NA	NA	NA	NA	NA	1	0.588892	1	0.846558
feature_3104	Atp8b1	52.2844	55.2804	82.7257	59.4398	51.8474	55.1303	62.3505	56.3901	50.3518	76.4379	37.2836	51.2958	64.4561	30.9134	33.4889	50.3386	42.2723	91.48	57.6191	44.7827	52.5629	25.4271	48.3009	65.7032	35.4342	54.8	71.9297	20.1037	19.0554	44.8029	51.7342	52.8244	34.8251	44.7337	42.5567	23.7642	37.8323	46.5392	48.6393	30.7213	49.0598	61.3709	56.9975	67.189	60.2745	29.8732	62.6788	34.9025	5.76606	NA	NA	NA	NA	NA	5.49402	NA	NA	NA	NA	NA	1	0.806313	2	0.567238
feature_3105	Atp8b2	2600.35	3212.31	3461.61	2654.98	2734.67	2835.27	2854.37	2840.99	2347.88	2518.14	2738.74	3056.56	2625.03	2465.35	3000.39	3176.47	2590.69	2299.01	2462.75	2670.51	2535.25	2293.07	2592.5	2376.55	3495.1	3443.1	3184.09	3456.78	3197.16	3257.27	3227.42	3140.5	2934.26	2982.55	3042.8	3269.78	3153.32	3165.53	2999.42	3498.39	3097.13	2531.78	2584.89	3351.74	3206.4	3371.94	3127.39	3234.29	11.4025	NA	NA	NA	NA	NA	11.6278	NA	NA	NA	NA	NA	1	0.483309	2	1
feature_3106	Atp8b3	21.3406	37.1415	36.767	31.5211	20.9596	34.4564	26.5906	28.6426	34.5003	49.5231	40.4793	41.2597	37.4261	26.0832	40.8146	30.8195	36.2334	22.177	39.0323	37.4713	12.2239	43.9196	46.2009	39.7677	36.5079	31.0189	42.1988	12.6971	28.1688	41.9432	11.9387	24.7082	27.86	28.3009	42.5567	29.0451	34.9948	27.5788	32.4262	18.2408	34.5236	18.3197	24.9989	39.6525	39.5242	22.4049	13.0971	39.75	4.98281	NA	NA	NA	NA	NA	4.98281	NA	NA	NA	NA	NA	1	0.929201	1	0.685194
feature_3107	Atp8b4	32.0108	15.5476	6.43422	3.60241	12.1345	4.92235	7.33535	2.68524	9.3244	3.22977	19.1744	7.80588	12.4754	17.3888	5.23264	9.24586	8.45446	6.46828	9.2934	8.2254	14.6687	27.7387	10.5002	9.50968	4.29505	9.30566	10.5497	22.2199	13.2559	19.0651	14.9233	0	7.96001	22.8233	5.31958	22.884	15.1329	4.30918	6.48524	27.8412	26.3469	21.0676	10.9995	23.1306	5.92863	17.7372	3.74202	16.4817	3.6323	NA	NA	NA	NA	NA	3.6323	NA	NA	NA	NA	NA	1	0.893938	1	0.744315
feature_3109	Atp9a	14259.8	19466.5	17435.8	16712.5	18319.8	13854.4	16446.8	17566	12801.5	15641.8	17800.2	15979.8	16106.7	13805.7	16904.6	18020.2	16515.2	14836.4	14849.9	17369.3	13359.5	14225.3	18461.5	15019.2	21507.5	17379.9	18034.2	19101.7	17076.1	17680.9	17525	19349.9	15557.8	18832	18073.8	18550.1	18385.5	19319.8	16908.1	19008.8	19056.1	17453.2	19082.2	19907.8	19292.8	19266.4	17099.2	17660.6	13.9724	NA	NA	NA	NA	NA	14.1658	NA	NA	NA	NA	NA	1	0.916513	2	0.999931
feature_3110	Atp9b	2685.71	2728.61	2799.8	2536.1	2506.32	2510.4	2648.98	2610.06	2398.24	2472.93	2707.85	2850.26	2580.32	2598.66	2687.48	2769.65	2829.83	2429.3	2606.8	2863.35	2662.37	2466.43	2561	2642.83	2971.1	3065.7	2782.24	2888.59	2684.32	2680.55	2606.61	2763.91	2563.12	2597.29	2640.64	2925.64	2425.99	2800.97	2518.43	2859	2659.22	2626.13	2405.9	2799.91	2603.66	2816.48	2690.51	2838.73	11.385	NA	NA	NA	NA	NA	11.385	NA	NA	NA	NA	NA	1	0.686579	1	0.548926
feature_3111	Atpaf1	847.22	1158.3	1251.92	863.678	921.118	953.951	956.346	927.304	1048.99	1047.52	1168.57	982.426	905.504	903.252	970.131	1200.93	1000.04	998.887	1006.48	1009.9	870.345	901.508	1150.82	890.452	1143.56	900.582	1002.22	1214.69	1043.07	1057.16	1100.35	1145.95	854.706	1111.04	1018.17	1122.2	1109.43	918.718	1072.23	1175.09	1067.51	931.556	932.96	1176.36	1030.59	913	962.635	1149.84	9.99816	NA	NA	NA	NA	NA	9.99816	NA	NA	NA	NA	NA	1	0.926293	1	0.682254
feature_3112	Atpaf2	629.547	836.98	808.873	757.407	725.863	748.197	858.236	785.881	756.209	762.226	874.566	820.733	795.305	628.895	709.546	783.844	833.368	706.891	725.814	844.474	755.439	688.845	829.516	762.503	971.755	780.642	765.332	815.787	774.642	887.479	794.917	787.254	783.066	870.024	936.247	764.855	761.374	767.034	756.611	757.473	745.891	785.914	831.964	919.718	894.236	774.837	860.665	717.44	9.58582	NA	NA	NA	NA	NA	9.666	NA	NA	NA	NA	NA	1	0.917731	2	0.567377
feature_3113	Atpif1	4483.65	3671.83	3472.64	5165.86	4587.94	4355.29	4062.87	4021.6	4686.44	5547.67	3018.9	3639.77	4690.74	4346.24	3267.26	3280.23	4211.53	4382.72	3445.99	4412.47	3703.85	5168.65	3539.62	4454.85	3482.21	3569.24	3244.51	3594.33	3728.23	3730.08	3926.83	3514.53	4645.66	3930.17	4155.66	3244.25	3945.91	4053.22	3150.74	2974.21	3613.17	4799.76	3763.84	3363.85	4119.41	3744.42	3165.75	3294.4	12.019	NA	NA	NA	NA	NA	11.8526	NA	NA	NA	NA	NA	1	0.922256	2	0.884851
feature_3114	Atr	779.998	710.008	666.401	771.817	629.89	831.876	713.363	668.625	789.777	770.838	745.671	809.581	765.156	801.817	838.268	701.658	766.94	656.992	776.928	724.749	819.004	746.633	677.263	757.316	594.865	829.238	764.373	584.066	766.358	754.977	756.116	609.185	824.856	608.926	656.437	800.941	629.907	674.818	613.936	886.118	598.712	598.137	469.98	545.222	643.257	730.027	734.371	753.311	9.54407	NA	NA	NA	NA	NA	9.4193	NA	NA	NA	NA	NA	1	0.667691	2	0.766709
feature_3115	Atraid	2351.73	2311.41	2010.23	2665.78	2583.54	2356.82	2322.56	2638.7	2219.21	2268.37	2286.01	2589.32	2226.85	2308.85	2106.66	2074.15	2510.97	2372.93	2482.27	2240.05	2492.46	2621.31	2490.65	2539.95	2144.3	2258.17	2270.1	2298.17	2329.73	2260.16	2302.17	2233.96	2593.97	2468.57	2660.86	2205.67	2270.88	2415.73	2157.42	1899.92	2326.71	2560.18	2568.89	2135.73	2400.11	2303.97	2288.25	2132.93	11.1953	NA	NA	NA	NA	NA	11.1953	NA	NA	NA	NA	NA	1	0.84459	1	0.769562
feature_3119	Atrx	7040.25	6406.48	6127.21	5570.23	4982.86	7195.49	6653.16	5041.99	6619.39	6674.86	5909.98	6393.02	6565.16	6660.88	7384.3	6647.77	6577.57	5482.33	6589.02	5673.7	6735.39	6345.23	5501.06	6259.1	5320.49	6105.55	6550.4	5736.96	6632.93	5983.57	5833.04	5113.74	6066.52	4907.92	5281.28	7028.92	5438.39	5844.11	6432.27	7961.63	5176.72	5211.95	4041.82	5704.45	4903.97	6351.79	6743.12	6209.73	12.6195	NA	NA	NA	NA	NA	12.5161	NA	NA	NA	NA	NA	1	0.911445	2	0.504292
feature_3121	Atxn10	11662.6	11016.3	10300.3	13311.8	13075.5	12176.9	11635.7	11648.6	11841.1	13933.2	10150.7	11259.4	13303.9	12342.2	11618.5	10813.5	12695	12686.1	12137.2	13355.3	12505.1	14525.8	12483.7	13572	12771.3	12789.1	12205	11061.3	13360.3	11741.2	12565.5	11339.4	12732	12344.7	11897.8	11811.7	11330.8	12799.1	11241.1	11170.1	11490	13673.8	12626.5	10535.5	12969.9	12205.1	11392.6	10924.5	13.5682	NA	NA	NA	NA	NA	13.5682	NA	NA	NA	NA	NA	1	0.814399	1	0.842258
feature_3122	Atxn1l	1541.86	1644.59	1343.83	1309.48	1359.06	1514.11	1445.06	1453.61	1439.69	1481.39	1677.76	1553.37	1260.01	1298.36	1530.02	1516.32	1320.1	1301.97	1447.91	1308.75	1378.86	1234.37	1352.43	1330.49	1375.49	1422.73	1439.55	1406.2	1498.75	1378.4	1506.26	1383.66	1515.39	1445.17	1322.45	1552.59	1309	1338.43	1515.38	1644.55	1410.92	1107.42	1208.95	1596.01	1282.56	1411.51	1711.04	1458.15	10.4743	NA	NA	NA	NA	NA	10.4743	NA	NA	NA	NA	NA	1	0.584219	1	0.871599
feature_3124	Atxn2l	3026.09	4222.91	5238.37	2688.3	2644.21	3438.75	3259.65	2980.62	2793.59	2569.82	3789.08	3925.24	2737.3	2517.51	3617.85	3498.02	2863.65	2670.48	2813.11	2841.42	3757.64	2535.78	3356.92	2501.05	3781.79	4594.93	3691.43	4172.05	3503.7	3518.46	3055.31	3661.92	3272.56	3091.19	3335.38	3546.14	3405.85	2993.16	3387.46	3996.65	2907.25	2624.29	3349.85	4265.95	3440.58	3181.5	4018.93	3735.53	11.6344	NA	NA	NA	NA	NA	11.7822	NA	NA	NA	NA	NA	1	0.597103	2	0.650023
feature_3125	Atxn3	831.215	770.471	906.306	888.895	756.751	984.469	847.233	769.769	896.075	948.476	757.389	867.568	889.91	918.709	914.665	779.734	816.459	934.204	799.232	911.191	792.111	795.176	685.663	862.787	794.584	995.706	970.572	704.688	924.6	789.294	837.697	763.398	834.806	767.776	754.317	956.728	786.911	833.396	793.361	934.121	753.159	758.435	815.965	744.586	736.139	813.112	897.149	885.165	9.70887	NA	NA	NA	NA	NA	9.70887	NA	NA	NA	NA	NA	1	0.889979	1	0.827915
feature_3127	Atxn7l1	1062.76	1038.24	900.791	1069.02	1066.73	1079.96	982.937	1054.4	883.953	980.773	1029.03	973.505	1033.38	1060.72	999.434	1055.06	1018.16	973.938	1144.02	1041.88	971.803	1030.96	1107.77	981.226	1104.9	948.144	1003.18	1055.97	985.08	1013.31	1003.84	1096.53	936.296	1023.4	916.032	970.811	968.506	1058.34	1117.62	1079.09	1013.9	980.103	1198.95	1141.11	1196.6	952.209	1057.12	1018.96	10.0067	NA	NA	NA	NA	NA	10.0067	NA	NA	NA	NA	NA	1	0.745952	1	0.854745
feature_3128	Atxn7l1os2	2.13406	0	0	0	1.10314	0	0	0	0	0	0	3.34538	3.11884	0.966045	0	0	2.41556	0.92404	0	0	0	0	0	0	1.07376	2.06793	1.91813	0	0	0	0	0	0	0	3.19175	0	0	1.72367	0	0	0	0	0	2.20292	0	0	0	0	-0.874282	NA	NA	NA	NA	NA	-0.874282	NA	NA	NA	NA	NA	1	0.928898	1	0.872151
feature_3129	Atxn7l2	233.679	405.966	579.999	266.578	295.64	283.527	346.595	297.167	254.556	268.071	371.77	430.439	264.062	224.122	343.261	342.097	277.789	235.63	230.476	286.975	411.947	205.729	372.757	269.729	391.923	484.929	351.017	468.734	381.936	312.667	295.482	354.435	245.765	309.484	355.348	358.223	341.436	299.057	333.99	382.097	295.267	247.316	340.985	410.844	393.266	269.793	427.526	393.622	8.28899	NA	NA	NA	NA	NA	8.4585	NA	NA	NA	NA	NA	1	0.541304	2	0.508805
feature_3130	Atxn7l3	3858.37	4039.79	4619.77	4303.08	4570.29	3885.7	4911.02	5018.72	4095.28	5162.25	4817.04	4320	4463.06	4291.17	4556.58	5335.89	4274.33	4329.13	4039.84	4799.06	4005.79	3985.13	4517.19	4031.24	5060.64	4354.02	4519.11	5244.95	4137.5	4448.83	4674.99	5547.41	3790.96	5118.81	4433.34	4988.72	4893.6	4968.49	5311.41	4492.03	5208.52	4399.47	5322.77	5350.89	5309.09	4889.87	4540.01	4994.93	12.1121	NA	NA	NA	NA	NA	12.2388	NA	NA	NA	NA	NA	1	0.65392	2	0.974979
feature_3131	Atxn7l3b	9033.46	9113.49	8007.84	9269.01	8711.46	9131.94	8812.51	9140.56	8829.27	9830.34	8725.42	8529.6	8736.92	8796.8	8876.65	8654.13	8311.94	8549.22	8469.07	8865.15	7626.52	8492.67	8695.22	8534.5	8710.36	8136.25	8804.2	8830.82	9189.66	8307.6	8595.84	8671.72	8304.28	8725.8	8347.49	8791.87	8462.13	8789.87	9154.99	8469.49	8917.99	8708.26	8903.61	8350.16	8828.73	8642.7	8359.67	8307.76	13.0849	NA	NA	NA	NA	NA	13.0849	NA	NA	NA	NA	NA	1	0.526378	1	0.819592
feature_3132	Auh	1726.45	1928.77	1859.49	2049.77	2089.34	1803.55	1760.48	1936.06	1873.27	2143.49	1708.65	1726.22	1950.32	1757.24	1590.72	1664.25	1966.27	2069.85	1762.96	2210.8	1799.36	2228.34	2196.64	1983.2	2031.56	1885.95	1776.19	1863.3	1916.31	1855.98	1805.72	1852.26	1728.32	1887.03	1948.03	1702.22	1895.4	1753.84	1619.15	1715.59	1812.49	2157.14	1946.92	1801.99	2161.98	1681.3	1711.97	1684.04	10.8724	NA	NA	NA	NA	NA	10.8724	NA	NA	NA	NA	NA	1	0.692398	1	0.728045
feature_3133	Aunip	10.6703	12.0926	2.75752	10.8072	14.3408	7.87575	16.5045	17.0065	13.9866	5.38295	22.3701	8.92101	14.5546	6.76231	5.23264	5.13659	6.0389	8.31636	6.50538	6.39753	9.77915	23.1156	4.20008	13.8323	4.29505	8.2717	10.5497	21.1618	9.94194	12.3923	6.96423	10.2241	6.96501	6.39052	1.06392	1.76031	2.83742	3.44735	1.08087	2.88012	16.3533	10.9918	17.9992	8.81167	7.90485	8.40184	6.54853	4.84756	3.21164	NA	NA	NA	NA	NA	3.21164	NA	NA	NA	NA	NA	1	0.483794	1	0.67124
feature_3134	Aup1	1192.94	1603.13	1790.55	1376.12	1477.1	1345.77	1459.73	1502.84	1274.65	1301.6	1524.37	1591.28	1360.85	1169.88	1436.88	1382.77	1268.17	1370.35	1384.72	1321.55	1532.88	1282.92	1478.43	1340.86	1527.96	1615.05	1411.74	1526.82	1508.69	1432.74	1444.58	1519.98	1417.88	1512.73	1646.94	1417.05	1586.12	1421.17	1446.21	1492.86	1447.26	1505.88	1764.92	1486.97	1545.4	1300.42	1462.19	1455.24	10.4592	NA	NA	NA	NA	NA	10.5464	NA	NA	NA	NA	NA	1	0.75576	2	0.753088
feature_3135	Aurka	32.0108	15.5476	32.1711	29.7199	24.269	8.86022	18.3384	29.5377	27.0408	17.2254	20.2396	13.3815	21.8319	28.9813	15.6979	18.4917	32.6101	12.9366	18.5868	26.5041	20.7807	13.8694	17.8503	12.9677	17.1802	17.5774	13.4269	22.2199	14.0844	22.8781	17.908	16.1881	19.9	13.694	21.2783	10.5619	26.4826	23.2696	42.154	6.72029	28.164	21.0676	43.9981	16.5219	25.6907	9.33538	16.8391	21.3293	4.37782	NA	NA	NA	NA	NA	4.37782	NA	NA	NA	NA	NA	1	0.791738	1	0.863372
feature_3136	Aurkaip1	1439.42	1825.12	1816.29	2075.89	2124.64	1650.95	1784.32	1962.02	1704.5	1873.27	1922.77	1661.54	1785.02	1588.18	1577.12	1666.31	1689.68	1642.94	1489.73	1784	1765.14	1611.16	1907.89	1633.94	1847.95	1586.1	1487.51	1904.56	1628.82	1733.01	1700.27	1907.64	1688.52	2041.32	1777.81	1626.53	1931.34	1772.8	1791.01	1517.83	1871.54	1835.63	2086.91	1762.33	2035.5	1670.1	1781.2	1679.2	10.7842	NA	NA	NA	NA	NA	10.7842	NA	NA	NA	NA	NA	1	0.693528	1	0.853079
feature_3137	Aurkb	3.20108	1.72751	6.43422	3.60241	0	1.96894	0	1.79016	7.45952	1.07659	1.06524	5.57563	1.03961	4.83022	2.09305	2.05464	3.62334	0	3.71736	1.82787	2.44479	2.31156	0	0	4.29505	7.23774	1.91813	0	6.62796	3.81301	1.98978	0	1.99	4.56466	1.06392	2.64046	1.89161	2.58551	1.08087	0.960042	0.908515	1.83197	3.99983	2.20292	3.95242	0	2.80651	3.87805	1.32292	NA	NA	NA	NA	NA	1.32292	NA	NA	NA	NA	NA	1	0.914813	1	0.870028
feature_3138	Aurkc	0	0	0	1.80121	4.41254	0.984469	0	6.26556	1.86488	2.15318	4.26098	3.34538	3.11884	2.89813	5.23264	0	4.83112	2.77212	0.92934	4.56967	4.88958	0	1.05002	1.72903	1.07376	0	0	0	2.48548	0.953254	0	1.70401	4.97501	0.912932	1.06392	0.880155	0	3.44735	0	4.80021	2.72555	4.57992	0	2.20292	0.988106	3.73415	5.61303	0.969513	1.06203	NA	NA	NA	NA	NA	1.06203	NA	NA	NA	NA	NA	1	0.797886	1	0.828111
feature_3139	Auts2	2803.08	3864.45	2933.08	1965.12	2624.36	3284.19	2869.96	2447.15	2903.62	2806.67	3024.23	3069.94	3113.64	2311.75	4247.85	3337.76	3035.15	2143.77	3597.47	2765.56	3590.17	3025.83	3245.61	2999.87	3715.22	3449.3	3112.16	3038.83	3841.73	3496.53	3384.61	2618.22	3390.96	2797.22	3754.56	3908.77	3111.7	3194.83	3383.13	5406.95	2604.71	3389.14	2593.89	3192.03	3149.09	2853.83	4197.61	3315.73	11.5509	NA	NA	NA	NA	NA	11.7189	NA	NA	NA	NA	NA	1	0.910672	2	0.718001
feature_3140	Aven	221.942	228.895	216.925	272.883	241.587	286.481	238.399	229.141	284.394	240.08	247.137	236.407	310.845	309.134	249.074	247.584	243.972	283.68	244.416	306.168	270.149	383.719	221.554	296.529	270.588	269.864	247.438	281.452	243.577	225.921	225.84	267.53	297.505	240.101	286.194	223.559	255.368	285.268	239.954	213.129	290.725	305.939	290.987	231.306	293.467	273.527	242.296	197.781	8.02588	NA	NA	NA	NA	NA	8.02588	NA	NA	NA	NA	NA	1	0.721294	1	0.865394
feature_3142	Avl9	4629.83	4437.98	3755.75	4056.32	3923.85	4560.06	4118.8	3973.26	4085.02	4553.98	4011.71	4163.88	4565.98	4283.44	4507.39	4327.06	4182.54	3938.26	4630.9	4329.3	3788.2	3968.95	4019.48	4208.46	3979.36	4020.05	4007.93	3443.02	4309.83	3920.73	4029.3	3708.78	3999.91	3475.53	3449.22	4375.25	3693.38	3945.49	4197.03	4670.6	3887.54	3626.38	3395.85	3905.77	3610.54	4100.1	3932.86	3887.75	12.0395	NA	NA	NA	NA	NA	11.9289	NA	NA	NA	NA	NA	1	0.88134	2	0.982476
feature_3146	Avpr1b	0	0	0	0.900603	0	0	0	0	0	9.68931	0	2.23025	0	0	0	0	0	0	0	0.913933	0	0	6.30012	0	0	0	0	3.17427	3.31398	0	1.98978	0	0.995001	0	0	0.880155	2.83742	0	0	0	0.908515	0	0	0	0	0	0	0	-0.491853	NA	NA	NA	NA	NA	-0.491853	NA	NA	NA	NA	NA	1	0.917864	1	0.864879
feature_3147	Avpr2	0	0	0	0	0	0	0	1.79016	0	0	0	0	0	0	0	0	0	0	0	0	0	0	0	0	0	0	0	0	0	0.953254	0	0	0	0	0	0	0	1.72367	0	0	0	0	0	0	0	0	0	0	-3.42563	NA	NA	NA	NA	NA	-3.42563	NA	NA	NA	NA	NA	1	0.93889	1	0.899526
feature_3148	Awat1	0	0	0	0	0	0	0	0	0	0	0	0	0	0	0	0	0	0	0	0	3.66718	0	0	0	0	0	0	0	0	0	0	0	0	0	0	0	0	0	0	0	0	0	0	0	0	0	0	0	-3.71029	NA	NA	NA	NA	NA	-3.71029	NA	NA	NA	NA	NA	1	0.937043	1	0.902557
feature_3149	Awat2	24.5416	10.3651	9.19174	11.7078	8.82508	14.767	16.5045	10.741	19.5812	10.7659	12.7829	15.6118	8.31691	5.79627	6.27916	22.601	3.62334	12.0125	13.9401	9.13933	12.2239	25.4271	7.35014	31.9871	7.51634	20.6793	9.59063	14.8133	19.0554	14.2988	17.908	7.66806	8.95501	19.1716	20.2144	15.8428	11.3497	8.61836	5.40436	6.72029	12.7192	6.41189	13.9994	22.0292	10.8692	14.9366	11.2261	9.69513	3.72287	NA	NA	NA	NA	NA	3.72287	NA	NA	NA	NA	NA	1	0.875959	1	0.868999
feature_3150	Axin1	1022.21	1275.77	1255.59	1112.24	1319.35	1267.01	1174.57	1198.51	1189.79	985.08	1342.21	1323.65	1274.57	1126.41	1451.53	1429	1177.59	1129.18	1310.37	1229.24	1284.74	1111.86	1271.57	1133.38	1357.24	1297.62	1324.47	1221.04	1445.72	1320.26	1400.8	1372.58	1207.93	1254.37	1404.37	1313.19	1409.25	1302.23	1331.64	1467.9	1278.28	1268.64	1380.94	1421.98	1112.61	1283.62	1405.13	1326.29	10.2588	NA	NA	NA	NA	NA	10.3767	NA	NA	NA	NA	NA	1	0.837285	2	0.974959
feature_3151	Axin2	868.561	989.865	1066.24	923.118	739.101	957.889	882.076	821.684	819.615	881.727	885.218	787.279	760.997	708.111	869.664	888.63	735.538	767.877	815.96	761.306	814.114	725.829	854.717	719.277	790.289	822	993.589	1102.53	735.703	865.554	870.528	892.903	850.726	910.193	930.927	775.417	859.738	842.876	931.712	859.237	893.979	765.763	764.967	1070.62	856.688	840.184	849.439	905.525	9.73927	NA	NA	NA	NA	NA	9.73927	NA	NA	NA	NA	NA	1	0.445889	1	0.691289
feature_3152	Axl	1762.73	1983.18	2042.4	1838.13	2167.66	1876.4	1935.62	2282.46	1918.96	1845.28	2604.52	1978.23	1677.94	2229.63	2124.45	2339.2	1979.55	2068.93	2305.69	1775.77	1904.49	2001.81	1942.54	1942.57	1442.06	1483.74	1755.09	2283.36	1772.15	1848.36	2225.57	2261.22	1872.59	2260.42	2250.18	1969.79	2078.88	1993.43	2433.04	1899.92	2594.72	1771.51	2414.9	2485.99	1843.81	2198.48	2237.73	2197.89	10.997	NA	NA	NA	NA	NA	10.997	NA	NA	NA	NA	NA	1	0.495319	1	0.852778
feature_3153	Aym1	0	0	0	0	1.10314	0	0	0	0	0	0	0	0	0	0	0	0	0	0	0	1.22239	0	0	0	0	0	0	0	0	0	0	0	0	0	0	3.52062	0	0	0	0	0	0	0	3.30438	0	0	0	1.93903	-2.11383	NA	NA	NA	NA	NA	-2.11383	NA	NA	NA	NA	NA	1	0.938339	1	0.862973
feature_3154	Azgp1	2.13406	0	0	0.900603	0	0	0	0	0	0	3.19573	0	0	0	0	0	2.41556	0	0.92934	1.82787	0	0	0	5.1871	0	5.16981	0	0	0.828495	0.953254	1.98978	1.70401	0.995001	1.82586	1.06392	2.64046	0.945807	0	0	0	0	0	0.999957	1.10146	0.988106	15.8701	0	0	0.160983	NA	NA	NA	NA	NA	0.160983	NA	NA	NA	NA	NA	1	0.841456	1	0.713278
feature_3160	B020014A21Rik	0	0	0	0	0	0	0	0	0	0	0	0	0	0	1.04653	0	0	0	0	0	0	0	0	0	0	0	0	0	0	0	0	0	0	0	0	0.880155	0	0	0	0	0	0	0	0	0	0	0	0	-4.63884	NA	NA	NA	NA	NA	-4.63884	NA	NA	NA	NA	NA	1	0.939975	1	0.930875
feature_3161	B020018J22Rik	0	2.59127	3.6767	1.80121	0	0	0	0	1.86488	4.30636	0	0	0	0	0	0	0	0	0	0	1.22239	0	1.05002	1.72903	1.07376	0	0	0	2.48548	0	0	0	0	0.912932	0	0	0	1.72367	3.24262	0	0	1.83197	2.99987	0	0	0	0	0	-0.562055	NA	NA	NA	NA	NA	-0.562055	NA	NA	NA	NA	NA	1	0.894948	1	0.865712
feature_3163	B130006D01Rik	0	0.863756	0	0.900603	0	1.96894	0	1.79016	2.79732	5.38295	4.26098	3.34538	0	0.966045	2.09305	1.02732	0	5.54424	2.78802	3.65573	1.22239	0	3.15006	0	0	1.03396	0.959063	0	2.48548	0.953254	2.98467	0	1.99	2.7388	3.19175	2.64046	0	0	2.16175	0	0	4.57992	2.99987	0	0.988106	0	1.87101	1.93903	0.649119	NA	NA	NA	NA	NA	0.649119	NA	NA	NA	NA	NA	1	0.790344	1	0.849209
feature_3164	B130024G19Rik	22.4076	52.6891	57.908	9.90663	18.7533	44.3011	19.2553	13.4262	15.8515	21.5318	20.2396	26.763	24.9507	16.4228	20.9305	28.7649	13.2856	10.1644	27.8802	27.418	25.6703	16.1809	14.7003	36.3097	24.6965	38.2566	27.8128	14.8133	14.0844	20.9716	19.8978	11.0761	25.87	23.7362	19.1505	27.2848	17.9703	30.1643	24.8601	18.2408	27.2555	22.8996	6.9997	33.0438	13.8335	10.2689	14.9681	20.3598	4.51073	NA	NA	NA	NA	NA	4.51073	NA	NA	NA	NA	NA	1	0.863201	1	0.775545
feature_3165	B130034C11Rik	69.3568	39.7328	72.6148	74.75	58.4662	69.8973	70.6027	57.2852	57.8113	50.5997	53.2622	74.7134	51.9807	40.5739	41.8611	42.12	89.3757	76.6953	51.1137	63.0614	84.3452	80.9046	51.451	76.0774	52.6144	59.9698	68.0935	50.7883	54.6806	43.8497	55.7138	55.3804	43.7801	47.4725	61.7072	56.3299	38.7781	62.0522	46.4775	56.6425	62.6876	93.4304	31.9986	57.2758	74.1079	59.7464	58.9368	56.2317	5.89047	NA	NA	NA	NA	NA	5.89047	NA	NA	NA	NA	NA	1	0.453683	1	0.691524
feature_3166	B230110G15Rik	4.26811	3.45503	5.51504	0	3.30941	0.984469	0.916919	9.84589	25.1759	8.61272	8.52196	5.57563	0	1.93209	0	7.19122	0	10.1644	1.85868	3.65573	2.44479	2.31156	0	6.91613	1.07376	1.03396	0.959063	0	8.28495	9.53254	2.98467	12.7801	0	7.30345	1.06392	13.2023	1.89161	0.861836	2.16175	0	8.17664	0.915984	11.9995	5.50729	0	5.60123	3.74202	8.72562	2.1994	NA	NA	NA	NA	NA	2.1994	NA	NA	NA	NA	NA	1	0.850411	1	0.872685
feature_3167	B230112J18Rik	13.8714	15.5476	23.8985	6.30422	11.0314	4.92235	14.6707	9.84589	6.52708	10.7659	7.45671	6.69076	14.5546	15.4567	5.23264	6.16391	8.45446	9.2404	14.8694	13.709	12.2239	13.8694	4.20008	12.9677	1.07376	1.03396	11.5088	1.05809	7.45645	2.85976	4.97445	5.96404	5.97001	14.6069	5.31958	7.04124	0.945807	13.7894	8.64698	9.60042	2.72555	6.41189	13.9994	26.435	6.91674	10.2689	5.61303	8.72562	3.45168	NA	NA	NA	NA	NA	2.92913	NA	NA	NA	NA	NA	1	0.600396	2	0.586223
feature_3168	B230118H07Rik	1465.03	1179.03	979.84	1719.25	1427.46	1474.73	1270.85	1216.41	1522.67	1733.31	1016.24	1289.09	1571.9	1502.2	1368.86	1157.79	1542.33	1660.5	1583.6	1557.34	1586.67	1937.09	1407.03	1623.56	1308.92	1348.29	1436.68	1271.82	1592.37	1289.75	1424.68	1312.94	1549.22	1272.63	1439.48	1105.47	1263.6	1312.58	1222.47	1174.13	1197.42	1706.48	1241.95	1036.47	1348.76	1307.89	1221.77	1333.08	10.5005	NA	NA	NA	NA	NA	10.3682	NA	NA	NA	NA	NA	1	0.633925	2	0.709272
feature_3170	B230206H07Rik	74.692	46.6428	110.301	22.5151	61.7756	69.8973	48.5967	97.5638	57.8113	49.5231	151.265	51.2958	14.5546	23.1851	14.6514	42.12	28.9867	80.3915	52.043	52.0942	48.8958	57.789	51.451	37.1742	49.3931	49.6302	109.333	38.0912	39.7677	33.3639	57.7036	81.7926	61.6901	38.3431	47.8763	55.4498	26.4826	19.8222	32.4262	41.2818	72.6812	32.9754	51.9977	123.363	37.548	51.3446	80.4534	42.6586	5.77077	NA	NA	NA	NA	NA	5.77077	NA	NA	NA	NA	NA	1	0.62309	1	0.864198
feature_3171	B230208H11Rik	33.0779	26.7764	13.7876	9.90663	13.2376	31.503	21.0891	32.2229	20.5137	12.9191	19.1744	15.6118	9.35653	19.3209	17.791	23.6283	8.45446	20.3289	22.3042	21.0205	23.2255	18.4925	13.6503	10.3742	11.8114	25.8491	10.5497	10.5809	12.4274	24.7846	15.9182	27.2642	7.96001	20.9974	23.4062	11.442	17.0245	9.4802	19.4557	4.80021	17.2618	27.4795	24.9989	29.7394	20.7502	12.136	14.9681	20.3598	4.19511	NA	NA	NA	NA	NA	4.19511	NA	NA	NA	NA	NA	1	0.910024	1	0.84366
feature_3172	B230209E15Rik	4749.34	4296.32	4179.48	4634.5	4300.02	5222.61	4428.72	4379.63	4111.13	5211.77	4119.3	4075.79	4510.88	4215.82	3845.99	4057.91	4427.72	4411.37	4144.86	4398.76	3525.38	3668.44	4075.13	4201.55	4522.69	4595.96	4650.5	3646.18	4629.63	4271.53	4103.92	4231.06	4142.19	3669.99	3877.98	4440.38	3884.43	4581.52	4197.03	4675.4	3977.48	3911.25	3386.85	3500.44	4105.58	4374.56	3892.64	3998.27	12.0423	NA	NA	NA	NA	NA	12.0423	NA	NA	NA	NA	NA	1	0.489327	1	0.69084
feature_3173	B230214G05Rik	3.20108	1.72751	3.6767	0	0	0	0	1.79016	2.79732	0	0	1.11513	0	0	0	0	0	0	2.78802	0	0	0	0	0	1.07376	0	0.959063	0	0	0	2.98467	0.852006	0	0.912932	0	1.76031	0	0	0	3.84017	0.908515	0.915984	0	0	0.988106	0	0	0	-0.571883	NA	NA	NA	NA	NA	-0.571883	NA	NA	NA	NA	NA	1	0.904303	1	0.871133
feature_3174	B230216N24Rik	101.368	78.6018	95.5941	98.1657	97.0759	79.742	87.1073	69.8163	75.5276	125.961	72.4366	72.4832	58.2184	76.3175	62.7916	67.803	73.6746	109.961	70.6298	63.9753	46.451	73.9699	59.8512	90.7742	67.6471	62.0378	83.4385	115.332	74.5645	61.9615	76.6065	80.9406	67.6601	53.863	57.4515	55.4498	65.2607	77.5653	63.7715	32.6414	87.2175	68.6988	87.9962	52.87	94.8582	71.8824	66.4209	62.0488	6.22741	NA	NA	NA	NA	NA	6.22741	NA	NA	NA	NA	NA	1	0.541485	1	0.532463
feature_3175	B230217C12Rik	1216.41	963.952	1017.53	1142.87	1067.83	1202.04	1081.05	1048.14	1213.1	1255.3	1101.46	992.462	1135.26	1071.34	1065.36	1118.75	1072.51	1114.39	1133.79	1231.98	1102.6	1333.77	1303.08	1282.94	1165.03	1045.34	1196.91	1053.86	1323.93	1078.13	1073.49	954.247	1118.38	1096.43	1179.88	1114.28	1028.09	1088.5	1133.84	1062.77	1090.22	917.816	1068.95	1106.97	1217.35	1163.19	1121.67	1085.85	10.1291	NA	NA	NA	NA	NA	10.1291	NA	NA	NA	NA	NA	1	0.871688	1	0.782501
feature_3176	B230217O12Rik	534.581	484.567	554.262	706.073	633.2	510.94	517.142	518.252	515.639	628.728	585.885	515.188	489.658	400.909	320.237	479.757	599.059	522.083	445.154	549.274	414.392	522.412	564.911	517.845	517.554	624.514	538.994	541.742	555.091	507.131	554.153	610.037	477.601	525.849	483.018	573.861	497.494	601.562	559.892	376.336	473.336	505.623	486.979	554.034	627.447	526.516	442.494	520.628	9.03686	NA	NA	NA	NA	NA	9.03686	NA	NA	NA	NA	NA	1	0.463677	1	0.868338
feature_3177	B230219D22Rik	5004.36	4349.01	3850.42	4890.27	4213.98	4963.69	4563.5	4566.7	4423.49	4963.08	4501.72	4498.42	4995.34	4575.19	5152.05	4570.54	4908.42	4403.05	5050.96	4428.92	4443.4	4211.66	4108.73	4713.34	4447.53	4182.38	4794.36	3683.21	4749.76	4632.81	4712.79	4127.12	4783.97	4363.81	4538.67	4659.54	4485.02	4591.86	4654.24	4939.41	4180.08	4015.67	4318.81	3703.1	4414.86	4619.15	4909.53	4480.12	12.1446	NA	NA	NA	NA	NA	12.1446	NA	NA	NA	NA	NA	1	0.807304	1	0.728756
feature_3178	B230307C23Rik	102.435	111.425	175.562	121.581	95.9728	102.385	120.116	97.5638	113.758	166.871	76.6976	128.239	84.2087	102.401	122.444	100.677	137.687	105.341	102.227	112.414	117.35	83.2161	101.852	84.7226	113.819	138.551	94.9473	77.2406	84.5064	111.531	98.4941	88.6087	98.5051	94.032	114.903	108.259	81.3394	116.348	85.3889	101.764	129.918	101.674	93.9959	120.059	92.8819	110.158	88.873	138.64	6.74584	NA	NA	NA	NA	NA	6.74584	NA	NA	NA	NA	NA	1	0.919739	1	0.749302
feature_3179	B230312C02Rik	1.06703	1.72751	9.19174	1.80121	0	2.95341	4.58459	5.37048	8.39196	7.53613	3.19573	3.34538	2.07923	3.86418	1.04653	5.13659	4.83112	9.2404	1.85868	2.7418	1.22239	0	8.40016	0	5.36881	4.13585	3.83625	2.11618	4.14247	2.85976	2.98467	3.40803	0	9.12932	0	5.28093	2.83742	7.75653	5.40436	0	4.54258	1.83197	4.99978	1.10146	2.96432	4.66769	0.935505	2.90854	1.84799	NA	NA	NA	NA	NA	1.84799	NA	NA	NA	NA	NA	1	0.925457	1	0.867059
feature_3180	B230319C09Rik	14.9384	26.7764	21.141	8.10543	18.7533	14.767	23.8399	21.4819	24.2434	27.9913	25.5659	24.5328	4.15846	18.3548	10.4653	14.3824	19.3245	8.31636	17.6575	25.5901	11.0015	6.93468	14.7003	38.0387	13.9589	21.7132	20.1403	43.3817	7.45645	11.439	16.9131	7.66806	18.905	13.694	10.6392	17.6031	7.56645	9.4802	3.24262	14.4006	17.2618	21.0676	5.99974	25.3335	15.8097	23.3385	11.2261	19.3903	4.09221	NA	NA	NA	NA	NA	4.09221	NA	NA	NA	NA	NA	1	0.654635	1	0.76763
feature_3181	B230323A14Rik	89.6304	89.8307	125.927	206.238	65.085	71.8663	50.4305	73.3966	81.1223	88.2804	91.611	63.5622	67.5749	72.4534	75.35	89.3767	62.8046	95.1761	52.9724	63.9753	63.5645	64.7236	70.3514	68.2968	63.352	63.0717	74.8069	101.577	73.736	71.494	76.6065	92.8687	73.6301	65.7311	110.647	84.4949	71.8813	64.6377	64.8524	109.445	66.3216	98.0103	49.9978	92.5225	83.989	107.357	58.9368	60.1098	6.31578	NA	NA	NA	NA	NA	6.31578	NA	NA	NA	NA	NA	1	0.741244	1	0.861485
feature_3182	B230354K17Rik	1171.6	986.41	927.447	924.019	1017.09	1247.32	964.599	831.53	1009.83	1043.22	989.612	969.044	1135.26	1082.94	1280.95	1098.2	1019.37	1019.22	1148.66	1006.24	1096.49	1033.27	921.918	1127.33	860.084	973.993	945.636	901.493	1188.89	980.898	966.038	885.235	1109.43	867.285	951.142	1002.5	901.354	1009.21	982.513	1123.25	914.875	1068.04	804.965	847.022	929.808	911.133	1000.99	920.068	10.0274	NA	NA	NA	NA	NA	9.90765	NA	NA	NA	NA	NA	1	0.789375	2	0.905577
feature_3183	B2m	2307.98	1388.92	1498.25	2156.94	2176.49	2682.68	2040.14	2449.84	2797.32	2245.77	2035.68	2552.52	1778.78	2344.59	1995.73	1570.77	2177.63	3023.46	2371.68	2280.26	2413.01	3032.77	2030.74	2611.7	1606.35	1603.68	2085.96	1840.02	1952.76	1752.08	1951.97	1940.87	2664.61	2070.53	1909.73	1492.74	1730.83	1647.83	1800.73	1460.22	2045.98	2290.88	2301.9	1491.37	1709.42	1966.96	1762.49	1494.99	11.1343	NA	NA	NA	NA	NA	10.859	NA	NA	NA	NA	NA	1	0.930792	2	0.994205
feature_3184	B330016D10Rik	158.987	176.206	189.35	165.711	150.026	129.95	148.541	161.115	128.677	156.106	140.612	139.391	120.595	141.043	160.119	159.234	140.102	137.682	114.309	168.164	149.132	166.432	187.954	147.832	151.401	123.042	118.924	172.469	169.841	153.474	109.438	166.993	129.35	157.024	143.629	179.552	140.925	143.927	162.131	167.047	192.605	153.885	178.992	185.045	164.026	108.29	175.875	179.36	7.26141	NA	NA	NA	NA	NA	7.26141	NA	NA	NA	NA	NA	1	0.689535	1	0.852984
feature_3185	B3galnt1	3445.43	3055.97	2731.79	3691.57	3329.26	3522.43	3228.47	3037.01	3160.04	3508.61	3080.69	3499.27	4329.99	3414.97	3929.71	3434.32	3653.53	3346.87	3577.03	3677.67	3405.59	3955.08	3414.67	3912.8	3199.81	2876.48	3038.31	2509.79	3478.02	3459.36	3181.66	2926.64	3696.43	3175.18	3437.52	3245.13	3335.86	3522.33	3111.83	3390.87	3025.36	3181.21	3227.86	2637.99	3427.74	3597.86	3074.07	3151.89	11.7614	NA	NA	NA	NA	NA	11.646	NA	NA	NA	NA	NA	1	0.395181	2	0.936663
feature_3186	B3galnt2	675.429	701.37	845.64	525.051	520.68	695.035	601.499	519.147	658.303	665.333	682.822	741.559	716.294	733.228	736.755	704.74	640.123	582.145	624.516	654.376	795.778	635.679	612.162	690.748	622.782	793.049	591.742	729.024	638.769	627.241	645.683	564.028	650.731	585.189	643.67	626.67	595.858	609.318	555.569	686.43	506.952	542.262	601.974	524.294	594.84	478.905	616.498	587.525	9.37698	NA	NA	NA	NA	NA	9.25028	NA	NA	NA	NA	NA	1	0.732905	2	0.810539
feature_3187	B3galt1	1278.3	869.803	1046.02	1467.08	1146.16	1236.49	1092.05	1328.3	1190.73	1462.01	1206.92	1033.72	1185.16	1461.63	1039.2	1032.45	1239.18	1444.27	1102.2	1259.4	941.243	1171.96	1077.32	1242.31	968.534	922.295	1125.94	955.455	961.882	1098.15	962.058	1059.04	924.356	1014.27	956.461	1037.7	1082.95	1290.17	1208.42	1005.16	1145.64	1160.55	1203.95	1045.28	1209.44	1323.76	1130.09	970.482	10.2167	NA	NA	NA	NA	NA	10.0682	NA	NA	NA	NA	NA	1	0.588631	2	0.921713
feature_3188	B3galt2	1616.55	1271.45	1281.33	1368.02	1246.54	1415.67	1416.64	1276.38	1510.55	1439.4	1233.55	1291.32	1206.99	1517.66	1399.21	1355.03	1558.04	1483.08	1474.86	1395.58	1196.72	1331.46	1216.97	1588.98	1142.48	1234.55	1312.96	1131.1	1342.99	1269.73	1294.35	1085.46	1108.43	1086.39	1216.06	1218.13	1152.94	1355.67	1387.84	1455.42	1370.95	1479.31	1335.94	1186.27	1308.25	1251.87	1429.45	1306.9	10.4297	NA	NA	NA	NA	NA	10.31	NA	NA	NA	NA	NA	1	0.522294	2	0.953434
feature_3189	B3galt4	134.446	161.522	180.158	124.283	159.955	171.298	154.042	187.967	94.1764	122.731	141.678	172.845	139.308	135.246	130.816	135.606	129.232	126.593	144.977	137.09	169.913	117.889	151.203	157.342	187.908	129.245	139.064	193.63	144.158	150.614	173.111	142.285	157.21	161.589	146.821	145.226	170.245	147.374	140.513	118.085	133.552	183.197	140.994	155.306	133.394	141.898	146.874	139.61	7.20909	NA	NA	NA	NA	NA	7.20909	NA	NA	NA	NA	NA	1	0.625972	1	0.825312
feature_3190	B3galt5	1748.86	1125.47	1717.02	1585.06	1811.35	1732.67	1470.74	1882.35	1665.34	1760.22	2014.38	1557.83	1901.45	2111.77	1296.65	2005.32	1858.77	2483.82	1830.8	2278.44	1226.06	1567.24	1694.73	1653.82	1985.39	1792.89	2143.51	1694	1702.56	1597.65	1697.28	2197.32	1577.08	2104.31	1273.51	1715.42	1895.4	1923.62	2064.47	1349.82	2234.04	1668.01	1839.92	2059.73	1782.54	1956.7	1292.87	1564.79	10.7918	NA	NA	NA	NA	NA	10.7918	NA	NA	NA	NA	NA	1	0.612862	1	0.854438
feature_3191	B3galt6	713.842	799.838	792.328	740.296	733.585	720.631	662.015	792.146	546.41	623.346	774.433	733.753	646.64	544.849	734.662	809.526	630.461	606.17	759.271	661.688	684.541	716.583	838.966	714.955	762.372	749.623	634.9	778.754	734.875	759.743	708.361	719.945	731.326	733.084	750.061	688.281	716.921	722.219	683.112	692.19	709.55	757.519	848.963	639.947	742.067	707.622	840.083	787.244	9.49268	NA	NA	NA	NA	NA	9.49268	NA	NA	NA	NA	NA	1	0.553366	1	0.750589
feature_3192	B3gat1	2700.65	3041.29	3917.52	2451.44	3083.26	2812.63	3660.34	3132.78	3111.55	3126.42	3374.69	3346.49	2734.18	2949.33	2979.46	3292.55	3099.16	3094.61	2892.11	3243.55	3135.44	2833.97	3249.81	2922.93	3177.26	3401.74	3073.8	3213.42	2926.24	2958.9	2755.84	3235.92	2429.79	3136.83	2937.47	3070.86	2983.07	3339.62	3359.35	2851.32	3141.65	2804.74	3078.87	3454.17	3204.43	3104.95	2715.77	3019.06	11.586	NA	NA	NA	NA	NA	11.586	NA	NA	NA	NA	NA	1	0.917091	1	0.864123
feature_3193	B3gat2	5187.89	7893.01	3816.41	3923.03	3737.42	5114.32	5358.47	3490.81	3532.08	2921.86	4654.05	4666.8	4731.28	3334.79	7038.94	4838.67	5948.32	2933.83	6346.46	4094.42	6367.45	5869.05	5677.46	6491.65	4951.12	4677.65	4671.6	3650.41	4714.96	4225.77	5023.2	2877.23	5345.15	3605.17	5580.24	5181.47	4505.82	4579.8	3735.5	6509.08	3456.9	4543.28	3192.86	4052.27	4446.48	4968.29	6442.82	4433.58	12.2095	NA	NA	NA	NA	NA	12.2095	NA	NA	NA	NA	NA	1	0.631722	1	0.786093
feature_3194	B3gat3	2514.99	3347.06	3877.08	3346.64	3218.95	2475.94	3225.72	3657.3	2553.95	3195.32	3599.46	3044.29	2741.46	2706.86	2795.27	2973.06	2797.22	2640.91	2489.7	3053.45	2535.25	2556.58	3239.31	2619.48	3747.43	2809.28	2875.27	4111.74	2843.39	2928.39	2886.17	3598.87	2827.79	3654.47	3505.61	2856.1	3458.82	3437.87	3058.87	2942.53	3424.19	2957.71	3686.84	3641.42	3669.82	3071.34	3167.62	3442.74	11.5351	NA	NA	NA	NA	NA	11.6773	NA	NA	NA	NA	NA	1	0.53425	2	0.896589
feature_3195	B3glct	630.614	614.995	546.909	581.789	531.711	570.008	618.003	629.242	565.059	891.416	697.735	617.78	389.855	592.185	535.822	520.85	654.617	641.284	801.091	540.135	688.208	663.417	499.81	580.955	448.833	463.215	572.561	454.979	487.155	482.346	520.327	487.348	512.426	553.237	490.466	533.374	508.844	445.569	520.981	520.343	544.201	538.599	454.98	468.12	475.279	533.05	529.496	535.171	9.24818	NA	NA	NA	NA	NA	8.97574	NA	NA	NA	NA	NA	1	0.938933	2	0.999962
feature_3196	B3gnt2	1364.73	1331.91	1163.67	1571.55	1237.72	1269.97	1262.6	1391.85	1354.84	1171.33	1194.14	1332.58	1300.56	1380.48	1565.61	1210.18	1303.19	1266.86	1294.57	1314.24	1413.09	1629.65	1139.27	1457.57	1283.15	1228.35	1377.21	1269.71	1642.9	1428.93	1495.32	1451.82	1776.08	1594.89	1429.9	1503.3	1375.2	1570.27	1398.65	1786.64	1449.08	1557.17	1775.92	1284.3	1455.48	1681.3	1731.62	1503.71	10.3763	NA	NA	NA	NA	NA	10.5531	NA	NA	NA	NA	NA	1	0.831907	2	0.998432
feature_3197	B3gnt3	6.40217	0	0.919174	1.80121	17.6502	12.7981	8.25227	8.95081	12.1217	1.07659	8.52196	0	3.11884	9.66045	4.18611	9.24586	3.62334	3.69616	12.0814	1.82787	11.0015	6.93468	8.40016	3.45806	5.36881	5.16981	11.5088	10.5809	3.31398	5.71952	3.97956	7.66806	4.97501	6.39052	0	1.76031	8.51226	3.44735	5.40436	6.72029	8.17664	10.9918	4.99978	8.81167	11.8573	6.53477	5.61303	2.90854	2.67309	NA	NA	NA	NA	NA	2.67309	NA	NA	NA	NA	NA	1	0.876795	1	0.872606
feature_3198	B3gnt4	77.8931	98.4682	125.927	97.2651	57.363	50.2079	55.932	79.6622	64.3384	72.1315	60.7189	81.4042	72.773	75.3515	56.5125	52.3932	62.8046	42.5058	64.1244	57.5778	61.1197	76.2814	48.3009	60.5161	64.4258	73.4114	46.035	89.9376	51.3667	83.8863	86.5554	80.9406	48.7551	62.9923	105.328	69.5322	71.8813	99.1112	60.5289	73.9232	63.5961	87.0185	67.9971	62.7831	71.1436	82.1514	84.1954	106.646	6.16563	NA	NA	NA	NA	NA	6.16563	NA	NA	NA	NA	NA	1	0.658429	1	0.775977
feature_3199	B3gnt5	54.4184	31.959	15.626	41.4277	34.1972	54.1458	30.2583	36.6983	20.5137	26.9147	30.8921	26.763	17.6734	28.9813	32.4424	26.7103	35.0256	26.7972	53.9017	35.6434	9.77915	43.9196	54.6011	35.4452	24.6965	14.4755	18.2222	22.2199	27.3403	27.6444	20.8927	26.4122	16.915	12.781	19.1505	21.1237	15.1329	37.059	39.9923	16.3207	23.6214	17.4037	19.9991	22.0292	18.774	22.4049	39.2912	22.2988	5.06479	NA	NA	NA	NA	NA	4.5095	NA	NA	NA	NA	NA	1	0.869455	2	0.99205
feature_3200	B3gnt6	17.0724	19.8664	25.7369	27.9187	34.1972	21.6583	18.3384	19.6918	13.9866	16.1488	25.5659	13.3815	11.4358	23.1851	7.32569	28.7649	21.74	18.4808	9.2934	21.0205	19.5583	34.6734	19.9504	19.0194	23.6228	10.3396	23.9766	22.2199	19.0554	17.1586	19.8978	23.8562	12.935	13.694	9.57525	6.16108	31.2116	14.6512	20.5366	17.2807	18.1703	13.7398	15.9993	18.7248	12.8454	24.272	12.1616	17.4512	4.24087	NA	NA	NA	NA	NA	4.24087	NA	NA	NA	NA	NA	1	0.838473	1	0.740124
feature_3202	B3gnt8	4.26811	0	2.75752	9.90663	7.72195	2.95341	11.003	9.84589	4.6622	1.07659	0	1.11513	3.11884	5.79627	7.32569	3.08195	9.66224	5.54424	2.78802	9.13933	8.55676	2.31156	0	6.91613	3.22129	15.5094	4.79532	0	2.48548	3.81301	1.98978	8.52006	9.95001	4.56466	13.8309	9.6817	6.62065	0.861836	2.16175	4.80021	12.7192	10.0758	12.9994	4.40583	6.91674	3.73415	11.2261	12.6037	2.58014	NA	NA	NA	NA	NA	2.58014	NA	NA	NA	NA	NA	1	0.917893	1	0.719157
feature_3203	B3gnt9	116.306	152.021	201.299	118.88	219.524	148.655	109.113	194.232	99.7711	114.119	185.353	168.384	144.506	86.944	109.885	90.404	147.349	167.251	165.422	110.586	89.2348	157.186	145.953	117.574	164.286	153.026	165.918	193.63	158.242	126.783	124.361	148.249	149.25	146.982	162.779	121.461	129.576	93.9402	107.006	98.8843	148.997	135.566	122.995	182.842	130.43	126.028	125.358	92.1037	7.11822	NA	NA	NA	NA	NA	7.11822	NA	NA	NA	NA	NA	1	0.567053	1	0.870753
feature_3205	B430010I23Rik	1.06703	0	0	0	2.20627	2.95341	0	1.79016	0	0	0	1.11513	0	0.966045	0	7.19122	0	0	0.92934	0	1.22239	0	1.05002	0	5.36881	4.13585	3.83625	9.52281	0	1.90651	1.98978	0	2.985	1.82586	0	0	0.945807	0	1.08087	0.960042	0	0	0	2.20292	0	0	0.935505	1.93903	0.324956	NA	NA	NA	NA	NA	0.324956	NA	NA	NA	NA	NA	1	0.734065	1	0.7306
feature_3206	B430212C06Rik	4.26811	4.31878	1.83835	4.50301	9.92822	5.90682	4.58459	5.37048	6.52708	2.15318	5.32622	6.69076	2.07923	23.1851	5.23264	2.05464	0	0.92404	3.71736	6.39753	13.4463	6.93468	1.05002	5.1871	4.29505	1.03396	2.87719	0	2.48548	8.57928	0	9.37207	1.99	6.39052	2.12783	7.04124	1.89161	0.861836	2.16175	0	6.35961	2.74795	3.99983	12.116	4.94053	0.933538	7.48404	4.84756	2.23624	NA	NA	NA	NA	NA	2.23624	NA	NA	NA	NA	NA	1	0.933655	1	0.75586
feature_3207	B430306N03Rik	4.26811	0	0	0	3.30941	1.96894	3.66768	0	0	0	9.5872	3.34538	0	4.83022	0	3.08195	6.0389	0.92404	9.2934	7.31147	1.22239	0	0	0.864516	5.36881	1.03396	3.83625	14.8133	4.14247	0	1.98978	0.852006	4.97501	3.65173	2.12783	1.76031	2.83742	1.72367	1.08087	2.88012	1.81703	1.83197	2.99987	6.60875	6.91674	0	0	2.90854	1.50112	NA	NA	NA	NA	NA	1.50112	NA	NA	NA	NA	NA	1	0.861093	1	0.846198
feature_3209	B4galnt1	1686.97	2224.17	2563.58	1948	2193.03	1652.92	2041.98	2154.46	1669.07	1515.84	2629.02	2094.21	1819.32	1883.79	2021.89	2439.88	2060.47	2069.85	1707.2	2105.7	1642.9	1913.97	2186.14	1783.5	2456.77	2195.1	1984.3	2314.04	1845.06	2039.96	2013.66	2349.83	1772.1	2327.06	2303.38	2043.72	2503.55	2438.14	2495.74	2283.94	2360.32	1989.52	2652.88	2699.68	2511.76	2135.94	2196.57	2308.41	10.9662	NA	NA	NA	NA	NA	11.1415	NA	NA	NA	NA	NA	1	0.750495	2	0.975676
feature_3210	B4galnt2	0	0	0	1.80121	0	0	0	1.79016	0.93244	2.15318	0	0	0	0	0	0	0	0	0	0	0	0	1.05002	0	1.07376	0	1.91813	0	0	0	0	0	4.97501	0	0	0	0	2.58551	0	0.960042	1.81703	0	0	0	0	1.86708	0	0	-1.0662	NA	NA	NA	NA	NA	-1.0662	NA	NA	NA	NA	NA	1	0.922638	1	0.840551
feature_3211	B4galnt3	9.60325	11.2288	0	1.80121	8.82508	5.90682	8.25227	8.05573	8.39196	4.30636	5.32622	12.2664	11.4358	6.76231	8.37222	2.05464	3.62334	7.39232	4.6467	3.65573	6.11197	4.62312	16.8003	7.78064	22.549	4.13585	2.87719	0	54.6806	29.5509	11.9387	34.9323	7.96001	10.0422	10.6392	11.442	7.56645	7.75653	17.294	50.8822	12.7192	7.32787	9.99957	9.91313	3.95242	30.8068	7.48404	13.5732	2.80362	NA	NA	NA	NA	NA	3.98921	NA	NA	NA	NA	NA	1	0.861701	2	0.993997
feature_3212	B4galnt4	2266.37	3285.73	3734.6	2655.88	2971.85	2416.87	2993.74	2840.99	2221.07	2623.65	3355.52	3199.3	2661.41	2195.82	3280.86	3066.54	2750.11	2090.18	2504.57	2594.66	2700.27	2260.7	2945.31	2507.1	3116.06	3119.47	2729.49	3791.14	2831.79	2912.19	2702.12	3108.97	2573.07	2902.21	3277.93	2856.98	2984.97	2800.11	2660.03	2820.6	2725.55	2396.21	2417.9	2917.76	3120.44	2875.3	2691.45	2749.54	11.4598	NA	NA	NA	NA	NA	11.4598	NA	NA	NA	NA	NA	1	0.601505	1	0.767876
feature_3213	B4galt1	265.69	236.669	234.389	235.057	234.968	206.739	238.399	193.337	269.475	178.714	215.179	282.127	221.438	213.496	207.212	215.737	227.063	275.364	214.678	198.324	253.036	184.925	222.604	204.026	206.162	218.166	224.421	239.128	225.351	241.173	270.61	230.042	209.945	215.452	242.573	238.522	252.53	223.216	202.123	246.731	217.135	251.896	210.991	194.958	204.538	231.517	203.94	209.415	7.81901	NA	NA	NA	NA	NA	7.81901	NA	NA	NA	NA	NA	1	0.884846	1	0.872597
feature_3214	B4galt2	1143.85	1719.74	1788.71	1351.8	1391.05	1187.27	1442.31	1495.68	1095.62	1149.8	1475.36	1389.45	1265.21	1125.44	1553.05	1417.7	1166.72	1182.77	1159.82	1265.8	1347.08	1239	1485.78	1161.05	1406.63	1199.4	1184.44	1686.6	1300.74	1324.07	1309.27	1510.61	1207.93	1541.03	1554.38	1369.52	1542.61	1409.96	1322.99	1311.42	1386.39	1302.53	1682.93	1609.23	1541.44	1382.57	1438.81	1506.62	10.4259	NA	NA	NA	NA	NA	10.4259	NA	NA	NA	NA	NA	1	0.762279	1	0.58528
feature_3215	B4galt3	1252.69	1516.76	1405.42	1226.62	1440.69	1305.41	1320.36	1261.17	1075.1	1207.93	1459.39	1373.84	1407.64	1289.67	1492.35	1421.81	1195.7	1085.75	1234.16	1222.84	1196.72	1218.19	1426.98	1324.44	1550.51	1285.22	1344.61	1422.07	1468.92	1388.89	1328.18	1349.58	1355.19	1484.43	1542.68	1393.29	1526.53	1507.35	1495.93	1466.94	1310.08	1308.94	1754.92	1374.62	1420.9	1323.76	1474.36	1486.26	10.3522	NA	NA	NA	NA	NA	10.4835	NA	NA	NA	NA	NA	1	0.892048	2	0.988327
feature_3217	B4galt5	1874.77	1932.22	1933.02	1934.5	1939.31	1780.9	1834.75	2015.72	1506.82	1958.32	2080.42	1746.29	1708.09	1792.01	1778.05	2055.66	1768.19	1805.57	1555.71	1951.25	1455.87	1525.63	1916.29	1665.92	2194.77	1775.31	1913.33	1927.84	1763.87	1906.51	1948.99	2078.9	1707.42	1961.89	1866.11	1774.39	2016.46	2062.37	1867.75	1875.92	1984.2	1766.02	2027.91	1759.03	1884.32	1894.15	1780.27	1994.29	10.8253	NA	NA	NA	NA	NA	10.896	NA	NA	NA	NA	NA	1	0.813995	2	0.513606
feature_3219	B4galt7	545.251	653.864	732.582	664.645	664.087	625.138	658.348	668.625	468.085	621.192	635.951	638.967	634.165	589.287	588.148	586.598	591.812	510.07	534.37	600.454	460.843	543.216	706.664	604.297	681.839	574.883	579.274	647.551	567.519	628.194	659.612	696.941	583.071	629.01	654.309	619.629	694.222	657.581	651.766	558.744	664.125	577.07	681.97	731.369	663.019	658.144	560.367	670.903	9.27892	NA	NA	NA	NA	NA	9.27892	NA	NA	NA	NA	NA	1	0.652281	1	0.604811
feature_3220	B4gat1	4334.27	4734.25	4499.36	5125.33	5386.61	4680.17	4414.96	5427.77	3929.3	4812.36	4675.36	4750.44	4670.99	4248.66	3881.57	4452.4	4616.13	4598.95	4089.1	5171.95	4102.35	4604.63	5027.5	4425.46	5198.09	4911.32	4684.06	5305.26	4671.88	4813.93	4755.57	5154.64	4438.7	5290.44	4628.04	4612.89	4636.34	5178.78	4408.88	3787.36	4709.74	4476.41	4849.79	4533.6	5606.51	4619.15	4105.93	4259.07	12.1901	NA	NA	NA	NA	NA	12.1901	NA	NA	NA	NA	NA	1	0.61206	1	0.802122
feature_3221	B630005N14Rik	1981.47	1808.71	1520.31	1730.06	1677.87	2163.86	1960.37	1734.67	1790.28	1822.67	1672.43	1863.38	2044.92	1965.9	1993.63	1756.71	1824.96	1763.99	1908.86	1667.01	1869.04	2165.93	1573.98	1905.39	1640.71	1708.11	1829.89	1443.23	2137.52	1845.5	1965.9	1489.31	1969.11	1580.28	1761.85	1853.61	1650.43	1809.86	1864.51	1974.81	1400.02	1687.24	1611.93	1285.4	1534.53	1642.09	1919.66	1659.81	10.845	NA	NA	NA	NA	NA	10.7479	NA	NA	NA	NA	NA	1	0.560911	2	0.631018
feature_3222	B630019K06Rik	10110.1	14678.7	9042.83	8506.19	9974.55	12131.6	10747.2	11745.2	9953.8	9013.21	11994.7	12609.8	11159.2	10287.4	11675.1	10837.2	11063.3	9376.23	11478.3	10322	10702.1	11125.5	10163.1	11135.8	9312.74	8508.48	7987.08	7821.4	8978.4	8564.98	8772.93	8505.58	10277.4	9138.45	8552.83	8042.86	9354.97	7445.41	8389.73	8416.69	7897.72	9387	9564.59	6953.51	8146.93	8260.88	8339.09	8157.48	13.4022	NA	NA	NA	NA	NA	13.0587	NA	NA	NA	NA	NA	1	0.897401	2	1
feature_3223	B830017H08Rik	39.48	82.9206	56.0696	85.5573	89.3539	81.7109	61.4336	72.5015	64.3384	66.7486	53.2622	73.5983	66.5353	39.6078	58.6055	52.3932	62.8046	69.303	33.4562	85.9097	51.3405	73.9699	93.4518	50.1419	62.2782	74.4453	67.1344	38.0912	32.3113	64.8212	51.7342	76.6806	66.6651	81.2509	72.3463	66.8918	60.5316	65.4996	64.8524	46.082	79.9494	76.0267	73.9968	55.0729	70.1555	59.7464	50.5173	70.7744	6.00953	NA	NA	NA	NA	NA	6.00953	NA	NA	NA	NA	NA	1	0.886156	1	0.868311
feature_3224	B930018H19Rik	0	4.31878	0	1.80121	5.51568	3.93788	10.0861	0	8.39196	3.22977	1.06524	3.34538	5.19807	6.76231	7.32569	0	2.41556	3.69616	5.57604	0	0	6.93468	0	0.864516	5.36881	1.03396	3.83625	2.11618	3.31398	2.85976	0.994889	4.26003	8.95501	1.82586	9.57525	2.64046	0.945807	6.89469	7.56611	0.960042	4.54258	5.4959	0	2.20292	2.96432	1.86708	6.54853	3.87805	1.83383	NA	NA	NA	NA	NA	1.83383	NA	NA	NA	NA	NA	1	0.747602	1	0.861007
feature_3225	B930025P03Rik	77.8931	56.1442	107.543	183.723	110.314	144.717	78.855	83.2425	146.393	217.471	84.1543	75.8286	121.635	174.854	56.5125	85.2674	95.4146	121.049	61.3364	181.873	55.0077	104.02	103.952	95.0968	154.622	95.1246	150.573	142.842	137.53	235.454	93.5196	226.634	134.325	158.85	129.798	155.787	128.63	204.255	137.271	108.485	105.388	180.449	126.994	87.0152	127.466	126.961	105.712	116.342	6.77286	NA	NA	NA	NA	NA	7.13449	NA	NA	NA	NA	NA	1	0.791946	2	0.849491
feature_3226	B930041F14Rik	839.751	1004.55	1080.95	871.784	1102.03	954.935	935.257	1159.13	776.722	932.327	956.59	1135.2	830.652	693.62	804.78	876.302	922.744	895.395	906.106	972.425	755.439	778.995	1021.67	788.439	1146.78	964.687	922.619	1235.85	899.745	890.339	864.559	995.995	858.686	1115.6	975.612	941.766	936.349	883.382	845.243	767.073	1038.43	872.017	959.958	999.023	1062.21	948.475	768.985	850.263	9.8643	NA	NA	NA	NA	NA	9.8643	NA	NA	NA	NA	NA	1	0.449338	1	0.817377
feature_3227	B930059L03Rik	18.1395	21.5939	15.626	14.4096	16.547	20.6739	16.5045	14.3213	11.1893	9.68931	11.7177	17.842	13.515	13.5246	12.5583	13.3551	12.0778	12.0125	8.36406	26.5041	20.7807	18.4925	10.5002	18.1548	13.9589	21.7132	16.3041	3.17427	6.62796	20.0183	11.9387	24.7082	21.89	17.3457	8.51133	10.5619	11.3497	9.4802	10.8087	14.4006	17.2618	23.8156	17.9992	15.4204	23.7145	18.6708	7.48404	13.5732	3.92447	NA	NA	NA	NA	NA	3.92447	NA	NA	NA	NA	NA	1	0.873654	1	0.87258
feature_3228	B930092H01Rik	0	0	0	0	0	0	0	0	0.93244	0	0	0	1.03961	0	0	0	0	0	0	0	0	0	0	0	0	1.03396	0	0	0.828495	0	0	0	0	0	0	0	0.945807	0	0	0	0	0	0	0	0	0	0	0	-3.32786	NA	NA	NA	NA	NA	-3.32786	NA	NA	NA	NA	NA	1	0.939635	1	0.896897
feature_3230	B9d2	371.326	445.698	482.566	432.289	436.842	316.015	399.777	502.14	344.07	408.028	402.662	476.159	404.41	352.606	353.726	362.643	359.918	383.477	344.785	460.622	369.163	395.277	458.859	320.735	450.98	370.159	366.362	412.655	373.651	441.356	421.833	548.692	335.315	461.943	504.297	346.781	466.283	439.537	393.438	392.657	390.662	403.949	608.974	518.787	504.922	316.469	479.914	472.153	8.70315	NA	NA	NA	NA	NA	8.70315	NA	NA	NA	NA	NA	1	0.883489	1	0.517961
feature_3232	BB019430	1.06703	0	0	0	1.10314	0	0	0	0	0	0	0	0	0	0	0	0	0	0	0	0	0	0	0	0	0	2.87719	4.23236	0	0	0	0	0	0	0	0	0	0	0	0	0	0	0	0	0	0	0	0	-2.37088	NA	NA	NA	NA	NA	-2.37088	NA	NA	NA	NA	NA	1	0.925703	1	0.872887
feature_3233	BB031773	4.26811	7.77381	0	10.8072	3.30941	5.90682	15.5876	11.636	13.0542	9.68931	13.8482	8.92101	8.31691	6.76231	2.09305	8.21854	6.0389	4.6202	12.0814	12.7951	7.33436	23.1156	11.5502	17.2903	8.5901	13.4415	7.67251	6.34854	10.7704	9.53254	9.94889	10.2241	3.98001	13.694	7.44742	8.80155	4.72903	12.0657	10.8087	2.88012	11.8107	9.15984	5.99974	24.2321	13.8335	0	8.41954	5.81708	3.21343	NA	NA	NA	NA	NA	3.21343	NA	NA	NA	NA	NA	1	0.937071	1	0.87329
feature_3234	BB123696	1.06703	0	5.51504	0	0	0	0	0	0	0	0	0	1.03961	1.93209	0	0	0	0.92404	0	0	0	0	0	0	1.07376	0	0	0	0	2.85976	2.98467	0.852006	4.97501	0	0	0	0.945807	0	0	6.72029	0	0	3.99983	0	2.96432	0	0	0	-0.342617	NA	NA	NA	NA	NA	-0.342617	NA	NA	NA	NA	NA	1	0.927665	1	0.766471
feature_3235	BB283400	0	0	0	0.900603	0	0	0	0	0	0	0	0	0	0	0	0	0	0	0	0	0	0	0	0	0	0	0	0	0	0	0	0	0	0	0	0	0	0	0	0	0	0	0	0	0	0	0	0	-5.736	NA	NA	NA	NA	NA	-5.736	NA	NA	NA	NA	NA	1	0.940421	1	0.952905
feature_3237	BB557941	9.60325	0.863756	0.919174	0.900603	3.30941	4.92235	5.50151	1.79016	3.72976	1.07659	4.26098	4.4605	2.07923	7.72836	3.13958	4.10927	3.62334	1.84808	0	5.4836	0	2.31156	2.10004	7.78064	4.29505	3.10189	5.75438	3.17427	0.828495	1.90651	0.994889	9.37207	3.98001	0	1.06392	2.64046	0	0.861836	0	0	2.72555	2.74795	0	5.50729	2.96432	0.933538	1.87101	0	1.50531	NA	NA	NA	NA	NA	1.50531	NA	NA	NA	NA	NA	1	0.799841	1	0.714713
feature_3238	BC002163	101.368	82.0569	68.0189	103.569	66.1881	72.8507	57.7659	102.039	75.5276	113.042	89.4805	52.4109	96.6841	108.197	56.5125	70.8849	89.3757	111.809	62.2658	70.3729	73.3436	104.02	77.7015	92.5032	57.9832	78.5812	64.2572	56.0788	89.4774	53.3822	52.7291	60.4924	81.5901	48.3854	62.7711	52.8093	53.911	68.9469	49.7201	41.2818	63.5961	136.482	63.9972	82.6094	98.8106	66.2812	45.8397	57.2013	6.37717	NA	NA	NA	NA	NA	6.04796	NA	NA	NA	NA	NA	1	0.856	2	0.927831
feature_3239	BC003331	3108.25	2504.03	2578.28	3137.7	2744.6	3020.35	2722.33	2619.9	3171.23	3150.1	2501.19	2751.02	3025.28	3169.59	2756.55	2396.73	3091.92	3035.47	3061.25	2992.22	3207.56	3636.08	2837.16	3247.99	2631.79	2798.94	2665.24	2609.25	2905.53	2509.92	2681.23	2490.41	2980.03	2296.94	2689.58	2587.66	2303.04	2599.3	2420.07	2492.27	2466.62	3075.87	2407.9	2307.56	2549.31	2684.86	2599.77	2508.13	11.5189	NA	NA	NA	NA	NA	11.3411	NA	NA	NA	NA	NA	1	0.707342	2	0.999933
feature_3241	BC004004	1839.56	1662.73	1570.87	2200.17	2242.67	1940.39	1842.09	1944.12	1823.85	2061.67	1695.87	1805.39	1958.63	1809.4	1868.05	1622.13	2084.63	2092.95	2038.97	1942.11	1913.05	2316.18	1933.09	2226.99	1987.53	2023.47	2026.5	1560.68	2131.72	1922.71	2030.57	1829.26	2069.6	2095.18	1852.28	1847.45	1870.81	2000.32	1654.82	1598.47	1814.31	2014.25	2028.91	1647.78	2177.79	2083.66	1838.27	1745.12	10.9089	NA	NA	NA	NA	NA	10.9089	NA	NA	NA	NA	NA	1	0.850658	1	0.863907
feature_3243	BC005561	651.954	653.864	579.999	533.157	482.07	659.594	562.988	473.498	602.356	677.175	466.577	569.829	691.343	667.537	638.382	663.647	578.527	563.664	688.641	557.499	667.427	584.824	471.459	580.09	589.496	684.483	670.385	567.136	702.563	616.755	593.949	540.172	623.866	415.384	537.278	675.959	556.134	608.457	660.413	758.433	477.879	621.037	429.981	625.628	455.517	689.885	614.627	650.543	9.22038	NA	NA	NA	NA	NA	9.22038	NA	NA	NA	NA	NA	1	0.907875	1	0.872247
feature_3244	BC005624	3535.06	3429.98	3376.13	4140.97	3833.39	3268.44	3646.59	3562.42	3848.18	3803.59	3615.44	3446.85	3811.22	3693.19	3379.24	3626.43	3844.36	3799.65	3559.37	4077.06	3819.98	4241.71	3561.67	3546.25	3985.81	3844.27	3558.12	3798.54	4043.05	3698.62	3790.53	4253.22	3681.51	3534.87	3872.66	3491.57	3804.98	3773.12	3343.14	3597.28	3981.11	4312.45	3813.83	3766.99	3853.61	3833.11	3498.79	3517.39	11.8656	NA	NA	NA	NA	NA	11.8656	NA	NA	NA	NA	NA	1	0.887194	1	0.758492
feature_3245	BC006965	30.9438	44.9153	53.3121	42.3283	47.4348	63.9905	71.5197	22.377	63.4059	25.8382	61.7842	59.1017	56.1392	47.3362	35.5819	30.8195	25.3634	48.9741	25.0922	41.127	57.4525	36.9849	49.351	32.8516	23.6228	53.7661	25.8947	35.9751	24.8548	25.7378	45.7649	49.4164	28.855	74.8604	68.0907	40.4871	33.1032	45.6773	51.8819	29.7613	35.4321	58.623	56.9975	63.8846	46.441	41.0757	40.2267	51.3842	5.46885	NA	NA	NA	NA	NA	5.46885	NA	NA	NA	NA	NA	1	0.825619	1	0.870442
feature_3246	BC016548	6.40217	0	0	0	3.30941	0	3.66768	4.4754	2.79732	3.22977	0	0	0	11.5925	4.18611	2.05464	1.20778	9.2404	7.43472	0.913933	1.22239	0	1.05002	0.864516	0	0	0	8.46472	6.62796	4.76627	2.98467	3.40803	4.97501	1.82586	0	4.40077	2.83742	2.58551	2.16175	2.88012	3.63406	0	0.999957	12.116	2.96432	1.86708	3.74202	0.969513	1.5221	NA	NA	NA	NA	NA	1.5221	NA	NA	NA	NA	NA	1	0.882397	1	0.864521
feature_3247	BC016579	9.60325	10.3651	13.7876	4.50301	3.30941	13.7826	22.0061	10.741	7.45952	6.45954	2.13049	17.842	6.23768	13.5246	4.18611	8.21854	8.45446	8.31636	9.2934	11.8811	12.2239	6.93468	6.30012	13.8323	5.36881	8.2717	10.5497	7.40663	4.14247	1.90651	8.954	2.55602	6.96501	6.39052	5.31958	1.76031	2.83742	7.75653	3.24262	7.68033	5.45109	11.9078	6.9997	5.50729	10.8692	3.73415	0.935505	7.7561	3.28012	NA	NA	NA	NA	NA	2.58326	NA	NA	NA	NA	NA	1	0.9006	2	0.914431
feature_3248	BC017158	920.845	1286.13	1251.92	1092.43	1305.01	1000.22	1020.53	1148.39	951.089	968.931	1280.42	1293.55	1037.53	1015.31	1226.53	1219.43	1164.3	1061.72	1062.24	1270.37	1015.81	883.015	1225.37	1115.23	1303.55	1195.26	1074.15	1205.16	1192.2	1248.76	1136.16	1325.72	1002.96	1230.63	1168.18	1123.96	1242.79	1272.07	1163.02	1181.81	1203.78	1079.03	1201.95	1189.58	1374.46	1160.39	1106.7	1133.36	10.1271	NA	NA	NA	NA	NA	10.2145	NA	NA	NA	NA	NA	1	0.937527	2	0.534198
feature_3249	BC017643	649.82	654.727	666.401	708.774	633.2	677.315	608.834	662.36	591.167	648.107	588.015	688.033	711.096	708.111	676.057	635.91	631.669	682.866	639.386	597.712	647.869	684.221	706.664	663.084	673.249	671.042	581.192	751.244	619.714	613.895	597.929	734.429	644.761	682.873	638.35	610.828	709.355	674.818	683.112	607.706	675.027	615.541	785.966	685.107	618.554	660.012	646.434	696.11	9.36444	NA	NA	NA	NA	NA	9.36444	NA	NA	NA	NA	NA	1	0.884995	1	0.867388
feature_3250	BC018473	12.8043	2.59127	22.0602	3.60241	8.82508	2.95341	4.58459	5.37048	4.6622	15.0723	6.39147	13.3815	1.03961	3.86418	3.13958	4.10927	8.45446	0.92404	1.85868	0	6.11197	0	2.10004	8.64516	5.36881	11.3736	5.75438	0	0	2.85976	2.98467	9.37207	1.99	3.65173	7.44742	3.52062	5.67484	2.58551	3.24262	1.92008	4.54258	0	2.99987	7.71021	1.97621	2.80061	2.80651	1.93903	2.29197	NA	NA	NA	NA	NA	2.29197	NA	NA	NA	NA	NA	1	0.626181	1	0.573634
feature_3251	BC020402	83.2282	141.656	136.957	133.289	126.861	175.236	134.787	136.947	102.568	121.655	132.09	136.045	105.001	110.129	150.7	115.06	130.44	133.986	141.26	88.6515	136.908	94.7739	143.853	103.742	112.745	135.449	141.941	98.4024	96.9339	135.362	110.433	143.989	158.205	98.5966	119.159	121.461	122.009	130.137	135.109	95.0441	181.703	117.246	148.994	133.276	141.299	110.158	129.1	133.793	6.98165	NA	NA	NA	NA	NA	6.98165	NA	NA	NA	NA	NA	1	0.897296	1	0.872016
feature_3252	BC021614	0	0	0	0	0	0	0	0	0	0	0	0	0	0	0	0	0	0	0	0	0	0	0	0	0	0	0	0	0	0	0	1.70401	0	0	0	0	0	0	0	0	0	0	0	0	0	0	0	0	-4.81603	NA	NA	NA	NA	NA	-4.81603	NA	NA	NA	NA	NA	1	0.939626	1	0.934022
feature_3253	BC021767	4.26811	3.45503	14.7068	4.50301	2.20627	2.95341	3.66768	0.895081	2.79732	0	12.7829	3.34538	4.15846	5.79627	3.13958	3.08195	4.83112	3.69616	7.43472	0.913933	4.88958	9.24624	4.20008	4.32258	2.14753	4.13585	0.959063	7.40663	3.31398	0	4.97445	0.852006	1.99	3.65173	4.25567	9.6817	0.945807	3.44735	4.32349	0.960042	2.72555	1.83197	4.99978	2.20292	1.97621	0.933538	1.87101	0.969513	1.92162	NA	NA	NA	NA	NA	1.92162	NA	NA	NA	NA	NA	1	0.908774	1	0.533026
feature_3254	BC021785	1.06703	0	4.59587	3.60241	0	0.984469	1.83384	3.58032	1.86488	1.07659	2.13049	3.34538	1.03961	0	0	0	0	0	0	0.913933	1.22239	4.62312	0	0	3.22129	10.3396	2.87719	0	2.48548	1.90651	1.98978	2.55602	0	3.65173	3.19175	2.64046	0.945807	4.30918	2.16175	0	0	0	1.99991	1.10146	4.94053	2.80061	1.87101	0.969513	0.871843	NA	NA	NA	NA	NA	0.871843	NA	NA	NA	NA	NA	1	0.392324	1	0.577355
feature_3255	BC021891	115.239	99.332	123.169	89.1597	123.551	127.981	109.113	128.892	131.474	150.723	127.829	140.506	76.9314	85.978	73.2569	90.404	107.492	143.226	124.532	168.164	123.462	85.5277	111.302	94.2323	140.663	157.162	121.801	113.216	102.733	110.577	154.208	112.465	97.5101	131.462	103.2	177.791	134.305	123.243	118.896	112.325	122.65	128.238	81.9964	113.45	114.62	129.762	116.938	113.433	6.88776	NA	NA	NA	NA	NA	6.88776	NA	NA	NA	NA	NA	1	0.910267	1	0.796515
feature_3257	BC023829	1923.85	2000.46	1725.29	2021.85	1965.79	1932.51	2074.07	1979.02	2001.95	1901.26	1827.96	2124.32	2035.56	1921.46	2194.57	1982.72	1983.17	1863.79	1907.93	2166.02	1881.26	1948.64	1870.09	2010	2133.57	1842.52	1867.3	1728.92	2101.89	2096.2	2099.22	1767.91	1972.09	1942.72	1909.73	1979.47	2014.57	2082.2	1979.08	1944.08	1895.16	1841.13	1965.91	1510.1	1978.19	1926.82	1900.01	1951.63	10.9304	NA	NA	NA	NA	NA	10.9304	NA	NA	NA	NA	NA	1	0.822139	1	0.825243
feature_3258	BC024139	87.4963	73.4193	89.1599	82.8555	89.3539	80.7265	70.6027	80.5573	76.4601	62.4422	74.5671	68.0227	53.0203	59.8948	41.8611	70.8849	92.999	87.7838	78.0645	63.9753	74.566	53.1659	93.4518	48.4129	93.4174	122.008	113.169	149.191	62.9656	90.5591	84.5656	119.281	70.6451	105.9	92.5608	95.9369	69.9897	56.8812	98.3594	69.123	90.8515	73.2787	116.995	131.074	68.1793	93.3538	95.4215	87.2562	6.1946	NA	NA	NA	NA	NA	6.54886	NA	NA	NA	NA	NA	1	0.456347	2	0.994905
feature_3259	BC024386	0	0	0	0	0	0	0	0	0	0	0	0	0	0	0	0	0	0	0	0	0	0	0	0	0	1.03396	0	0	0	0	0	0	0	0	0	0	0	0	0	0	0	0	0	0	0	0	0	0	-5.53678	NA	NA	NA	NA	NA	-5.53678	NA	NA	NA	NA	NA	1	0.940328	1	0.950658
feature_3260	BC024978	323.31	348.094	357.559	300.801	309.981	306.17	318.171	296.272	318.894	368.194	274.833	274.321	301.488	291.746	384.076	356.479	301.945	254.111	321.552	305.254	323.934	219.598	362.257	273.187	355.415	316.393	334.713	362.925	286.659	297.415	289.513	296.498	313.425	311.31	302.152	343.26	248.747	301.643	332.909	364.816	305.261	285.787	304.987	239.017	305.325	320.204	315.265	308.305	8.28137	NA	NA	NA	NA	NA	8.28137	NA	NA	NA	NA	NA	1	0.912161	1	0.869228
feature_3261	BC025920	77.8931	59.5992	91.9174	112.575	90.4571	65.9594	66.9351	51.0196	88.5818	58.1359	101.198	71.3681	44.7034	62.7929	62.7916	46.2293	80.9213	76.6953	97.5807	81.3401	106.348	101.709	106.052	57.9226	71.9421	69.2755	79.6022	53.9626	69.5935	57.1952	75.6116	51.9724	96.5151	79.4251	58.5154	73.933	73.7729	84.46	56.2054	50.8822	49.9683	90.6824	79.9965	81.5079	68.1793	69.0818	90.744	102.768	6.22742	NA	NA	NA	NA	NA	6.22742	NA	NA	NA	NA	NA	1	0.628583	1	0.815177
feature_3262	BC026585	622.077	729.01	753.723	487.226	597.899	718.663	662.015	716.064	644.316	535.065	730.758	644.543	527.084	649.182	603.846	640.019	632.877	636.664	644.033	554.757	653.981	709.649	612.162	600.839	486.415	524.219	609.005	742.779	593.202	625.334	677.52	648.377	678.591	697.48	693.674	595.865	738.675	513.655	647.443	656.668	784.049	637.525	681.97	650.962	563.22	646.942	694.145	635.031	9.32236	NA	NA	NA	NA	NA	9.32236	NA	NA	NA	NA	NA	1	0.877307	1	0.870536
feature_3263	BC027072	2.13406	0	0	2.70181	2.20627	0	2.75076	1.79016	0	0	0	2.23025	2.07923	0	0	0	3.62334	3.69616	0	0	1.22239	2.31156	1.05002	0	0	0	0	0	0	4.76627	0	1.70401	0.995001	0	0	0.880155	0	0	0	0	4.54258	0.915984	0.999957	0	0.988106	0.933538	0	0	-0.108529	NA	NA	NA	NA	NA	-0.108529	NA	NA	NA	NA	NA	1	0.933715	1	0.826417
feature_3264	BC027231	199.534	203.847	209.572	145.898	199.667	175.236	210.891	143.213	184.623	213.165	238.615	206.298	222.477	170.024	205.119	220.873	159.427	222.694	182.151	211.119	220.031	180.302	170.103	193.652	170.728	185.079	185.099	157.655	231.15	201.136	219.871	206.186	176.115	174.37	173.418	215.638	235.506	195.637	201.042	220.81	161.716	162.129	180.992	155.306	179.835	154.967	178.681	218.14	7.58711	NA	NA	NA	NA	NA	7.58711	NA	NA	NA	NA	NA	1	0.681506	1	0.835432
feature_3265	BC028528	44.8152	31.0952	31.2519	43.2289	31.9909	38.3943	33.926	34.0131	54.0815	67.8252	55.3927	34.5689	28.0696	33.8116	45.0007	20.5464	38.649	38.8097	29.7389	26.5041	48.8958	30.0503	34.6507	53.6	9.66386	17.5774	15.345	33.8589	19.8839	46.7094	41.7854	40.0443	33.83	47.4725	24.4701	28.165	38.7781	29.3024	20.5366	32.6414	29.0725	43.9672	17.9992	30.8408	19.7621	29.8732	20.5811	12.6037	5.27591	NA	NA	NA	NA	NA	4.838	NA	NA	NA	NA	NA	1	0.455214	2	0.95465
feature_3266	BC029214	547.385	694.46	856.67	617.814	743.513	529.644	635.425	756.343	591.167	754.689	711.583	667.96	609.214	541.951	544.194	587.626	629.253	602.474	575.261	591.315	661.315	561.709	636.312	488.452	706.536	682.415	522.689	806.265	569.176	701.595	727.264	719.093	665.656	792.425	806.449	678.599	727.325	570.536	612.855	558.744	682.295	619.205	680.97	686.209	683.769	580.661	657.66	695.141	9.3475	NA	NA	NA	NA	NA	9.3475	NA	NA	NA	NA	NA	1	0.459611	1	0.5834
feature_3267	BC029722	2657.97	2958.37	2973.53	3601.51	3320.44	2979	2939.64	3651.93	2897.09	2932.63	3062.58	2922.75	3019.04	3232.39	2818.3	3092.23	3014.62	3112.17	2910.69	3186.89	2831.06	3185.33	3395.77	2886.62	3379.13	2786.53	2927.06	3106.55	3024.83	3018.95	2810.56	3316.01	3215.84	3361.41	3621.57	2908.91	3300.87	3631.78	3063.19	2637.23	3124.38	3459.67	3645.84	2997.07	3683.66	3311.26	3101.2	3124.74	11.611	NA	NA	NA	NA	NA	11.611	NA	NA	NA	NA	NA	1	0.901089	1	0.670188
feature_3268	BC030336	2893.78	2434.93	2208.78	2670.29	2360.71	2889.42	2572.87	2611.85	2576.33	2990.77	2092.14	2628.35	3221.76	2987.01	3110.28	2636.1	2688.52	2599.32	2723.9	2803.03	2625.7	2487.24	2461.25	2834.75	2714.47	2517.7	2741.96	2352.13	2605.62	2412.68	2584.72	2182.84	2476.56	2391.88	2384.24	2735.52	2498.82	2621.71	2641.65	2844.6	2429.37	2316.52	2409.9	2134.63	2357.62	2499.08	2623.16	2608.96	11.3835	NA	NA	NA	NA	NA	11.2898	NA	NA	NA	NA	NA	1	0.700288	2	0.788957
feature_3270	BC030500	653.021	1147.07	681.108	579.088	816.32	885.038	912.334	724.12	739.425	640.571	786.151	1083.9	753.72	494.615	981.643	963.624	873.225	535.943	867.074	779.585	757.884	665.729	822.166	672.594	839.682	679.314	621.473	515.29	772.157	762.603	722.29	622.817	766.151	692.002	719.208	614.348	708.409	762.725	658.252	801.635	579.633	665.004	530.977	733.571	738.115	546.12	588.433	570.074	9.615	NA	NA	NA	NA	NA	9.3996	NA	NA	NA	NA	NA	1	0.765173	2	0.934677
feature_3271	BC030867	9.60325	19.0026	12.8684	25.2169	22.0627	14.767	14.6707	21.4819	16.7839	19.3786	15.9787	18.9571	11.4358	8.6944	3.13958	17.4644	10.87	16.6327	20.4455	8.2254	13.4463	23.1156	12.6002	26.8	18.254	21.7132	9.59063	22.2199	18.2269	26.6911	20.8927	20.4482	12.935	10.0422	9.57525	14.9626	9.45807	11.2039	14.0513	15.3607	15.4448	18.3197	2.99987	8.81167	5.92863	9.33538	27.1296	1.93903	3.92516	NA	NA	NA	NA	NA	3.92516	NA	NA	NA	NA	NA	1	0.426654	1	0.836521
feature_3272	BC030870	0	0	0	0	0	0	0	1.79016	0	0	0	0	0	0	0	0	0	0	0	0	0	0	0	0	0	0	0	0	0	0	0	0	0	0	0	0	0	0	0	0	0	0	0	0	0	0	0	0	-4.74487	NA	NA	NA	NA	NA	-4.74487	NA	NA	NA	NA	NA	1	0.939735	1	0.931873
feature_3273	BC031181	4428.17	4849.99	4167.54	5474.77	4902.33	4647.68	4922.02	5063.47	4427.22	4423.71	4416.5	4603.24	4741.68	4307.59	4604.72	4390.76	4855.28	4379.03	4397.64	4813.69	4636.54	4146.94	4841.64	4511.05	4844.82	4215.47	4474.03	4569.89	4726.56	4472.67	4520.78	4400.61	4974.01	4882.36	4781.24	4575.93	4777.27	4832.32	4297.55	4330.75	4745.18	4946.31	4971.78	4222.99	5346.64	4657.42	4538.13	4593.55	12.1795	NA	NA	NA	NA	NA	12.1795	NA	NA	NA	NA	NA	1	0.882591	1	0.867449
feature_3274	BC031361	184.596	196.936	192.107	181.922	173.192	213.63	179.716	153.954	183.691	173.331	191.744	199.608	196.487	173.888	216.631	213.682	195.66	184.808	178.433	187.356	191.916	219.598	189.004	245.523	187.908	179.91	158.245	172.469	163.213	187.791	196.988	180.625	196.015	188.977	198.952	160.188	208.077	182.709	155.646	202.569	188.063	221.668	203.991	189.451	193.669	187.641	169.326	139.61	7.55573	NA	NA	NA	NA	NA	7.55573	NA	NA	NA	NA	NA	1	0.822843	1	0.748628
feature_3275	BC035044	16.0054	11.2288	51.4737	30.6205	31.9909	12.7981	10.0861	17.0065	18.6488	13.9957	6.39147	28.9933	12.4754	15.4567	15.6979	11.3005	13.2856	19.4048	19.5161	17.3647	29.3375	23.1156	22.0504	25.071	31.1391	20.6793	22.0585	20.1037	21.5409	6.67277	13.9285	39.1923	11.94	14.6069	22.3423	5.28093	17.9703	22.4077	24.8601	17.2807	19.9873	43.0512	27.9988	25.3335	23.7145	14.0031	14.0326	6.78659	4.32227	NA	NA	NA	NA	NA	4.32227	NA	NA	NA	NA	NA	1	0.627252	1	0.871141
feature_3276	BC037032	65.0887	74.283	77.2106	48.6326	46.3317	69.8973	48.5967	51.0196	63.4059	49.5231	68.1757	64.6773	51.9807	42.506	38.7215	47.2566	43.4801	55.4424	66.9125	64.8893	40.339	57.789	35.7007	53.6	36.5079	83.751	53.7075	52.9045	47.2242	55.2887	63.6729	57.0844	63.6801	47.4725	68.0907	86.2552	54.8568	40.5063	67.0141	47.042	53.6024	64.1189	51.9977	87.0152	68.1793	79.3507	77.6469	47.5061	5.85587	NA	NA	NA	NA	NA	5.85587	NA	NA	NA	NA	NA	1	0.905383	1	0.7526
feature_3277	BC037034	1198.27	1795.75	2083.77	1377.02	1377.82	1351.68	1435.89	1609.35	1214.97	1340.35	1606.39	1649.27	1168.53	1243.3	1462	1707.4	1339.43	1293.66	1291.78	1402.89	1453.43	1111.86	1692.63	1185.25	1900.56	1506.48	1435.72	1946.89	1468.09	1560.48	1383.89	1688.68	1356.19	1527.33	1472.46	1548.19	1702.45	1370.32	1614.82	1592.71	1441.81	1420.69	1755.92	1676.42	1687.68	1397.51	1504.29	1585.15	10.4856	NA	NA	NA	NA	NA	10.6112	NA	NA	NA	NA	NA	1	0.824149	2	0.680631
feature_3280	BC039771	2.13406	0	0	3.60241	3.30941	4.92235	0.916919	1.79016	2.79732	0	6.39147	0	3.11884	6.76231	5.23264	4.10927	7.24668	3.69616	5.57604	9.13933	4.88958	2.31156	5.2501	6.91613	3.22129	7.23774	5.75438	1.05809	2.48548	9.53254	3.97956	4.26003	1.99	0.912932	0	6.16108	2.83742	0	4.32349	3.84017	4.54258	2.74795	4.99978	6.60875	2.96432	0.933538	9.35505	14.5427	2.01793	NA	NA	NA	NA	NA	2.01793	NA	NA	NA	NA	NA	1	0.467733	1	0.851407
feature_3281	BC039966	75.759	59.5992	68.0189	28.8193	36.4035	88.6022	72.4366	45.6491	35.4327	105.506	33.0226	63.5622	47.8222	60.8608	30.3493	40.0654	49.519	110.885	49.255	111.5	61.1197	23.1156	98.7019	31.9871	56.9094	115.804	59.4619	51.8464	82.021	96.2786	44.77	48.5644	82.5851	69.3828	34.0453	66.0116	59.5858	46.5392	20.5366	31.6814	87.2175	60.4549	25.9989	42.9569	90.9057	50.4111	24.3231	50.4147	5.87994	NA	NA	NA	NA	NA	5.87994	NA	NA	NA	NA	NA	1	0.843665	1	0.871829
feature_3282	BC042761	0	0	0	0.900603	0	0	0	0	0	0	0	0	0	0	0	0	0	0	0	0	0	0	0	0	0	0	0	0	0	0	0	0	0	0	0	0	0	0	0	0	0	0	0	0	0	0	0	0	-5.736	NA	NA	NA	NA	NA	-5.736	NA	NA	NA	NA	NA	1	0.940421	1	0.952905
feature_3284	BC048403	290.232	299.723	269.318	301.702	335.353	255.962	277.826	304.327	302.111	280.99	337.683	304.429	244.309	284.983	226.05	271.212	295.906	255.035	311.329	288.803	246.924	256.583	307.656	230.826	286.695	271.932	273.333	209.502	317.313	245.939	264.641	276.902	252.73	317.7	221.295	283.41	239.289	274.926	284.27	247.691	283.457	263.803	298.987	321.626	267.777	282.862	260.07	265.647	8.11321	NA	NA	NA	NA	NA	8.11321	NA	NA	NA	NA	NA	1	0.884157	1	0.76395
feature_3286	BC048507	4.26811	1.72751	0	0	0	6.89128	4.58459	1.79016	5.59464	1.07659	4.26098	3.34538	0	0	0	1.02732	3.62334	0.92404	0	1.82787	2.44479	0	1.05002	2.59355	2.14753	0	0	6.34854	4.97097	0	0	0	0	3.65173	0	6.16108	0	2.58551	2.16175	0	1.81703	0	0	1.10146	0	0	0	1.93903	0.735428	NA	NA	NA	NA	NA	0.735428	NA	NA	NA	NA	NA	1	0.829091	1	0.831816
feature_3287	BC048546	52.2844	43.1878	44.1204	155.804	104.798	61.0371	75.1873	87.7179	84.852	66.7486	70.3061	43.4899	76.9314	144.907	51.2798	82.1854	67.6357	122.897	28.8095	76.7704	56.2301	69.3468	55.6511	56.1935	46.1718	42.3925	62.3391	20.1037	36.4538	69.5875	66.6576	119.281	51.7401	115.029	44.6845	68.6521	37.8323	137.894	81.0655	29.7613	84.4919	102.59	116.995	55.0729	97.8225	85.8855	36.4847	53.3232	6.16352	NA	NA	NA	NA	NA	6.16352	NA	NA	NA	NA	NA	1	0.85484	1	0.855993
feature_3290	BC048609	1.06703	0	4.59587	1.80121	0	0	0.916919	0	0	0	0	0	1.03961	0	0	0	0	0	1.85868	0	0	0	1.05002	0.864516	1.07376	0	0	7.40663	0	0	0	0	0	0	1.06392	1.76031	0.945807	1.72367	0	0	0	0	0	7.71021	0	1.86708	0	0	-0.385477	NA	NA	NA	NA	NA	-0.385477	NA	NA	NA	NA	NA	1	0.84592	1	0.835236
feature_3291	BC048644	9.60325	10.3651	3.6767	1.80121	1.10314	0.984469	1.83384	8.05573	0.93244	6.45954	1.06524	1.11513	2.07923	1.93209	5.23264	7.19122	0	2.77212	0	5.4836	0	0	5.2501	1.72903	0	1.03396	3.83625	3.17427	2.48548	1.90651	0.994889	1.70401	0	2.7388	4.25567	2.64046	0	0.861836	0	2.88012	4.54258	2.74795	0	0	0	0.933538	0.935505	3.87805	1.73775	NA	NA	NA	NA	NA	0.802674	NA	NA	NA	NA	NA	1	0.917354	2	0.540053
feature_3292	BC048671	0	0	0	0	0	0	0	0	0	0	0	0	0	0	0	0	0	0	0	0	0	0	0	0	0	0	0	0	0	0	0	0	0.995001	0	0	0	0	0	0	0.960042	0	0	0	0	0	0	0	0	-4.61776	NA	NA	NA	NA	NA	-4.61776	NA	NA	NA	NA	NA	1	0.93978	1	0.929846
feature_3293	BC048679	0	0	0	0	0	0	0	0	0	0	0	0	0	0	0	0	0	0	0	0	0	0	0	0	0	0	0	0	0	0	0	0	0	0	0	0	0	0	4.32349	0	0	0	0	0	0	0	0	0	-3.47277	NA	NA	NA	NA	NA	-3.47277	NA	NA	NA	NA	NA	1	0.935766	1	0.896016
feature_3294	BC049352	4.26811	11.2288	0	2.70181	25.3721	12.7981	22.923	4.4754	7.45952	23.685	5.32622	5.57563	9.35653	19.3209	4.18611	13.3551	9.66224	12.9366	9.2934	13.709	6.11197	4.62312	17.8503	13.8323	5.36881	5.16981	6.71344	2.11618	19.0554	7.62603	15.9182	6.81605	9.95001	10.9552	4.25567	0.880155	18.9161	4.30918	6.48524	3.84017	9.99367	10.9918	3.99983	9.91313	9.88106	4.66769	0.935505	12.6037	3.23334	NA	NA	NA	NA	NA	3.23334	NA	NA	NA	NA	NA	1	0.910646	1	0.683834
feature_3295	BC049715	13.8714	11.2288	13.7876	12.6084	14.3408	13.7826	8.25227	15.2164	9.3244	22.6084	9.5872	8.92101	22.8715	17.3888	9.41875	11.3005	16.9089	10.1644	28.8095	17.3647	20.7807	11.5578	14.7003	12.9677	15.0327	16.5434	16.3041	9.52281	20.7124	20.9716	23.8773	5.96404	6.96501	10.0422	20.2144	19.3634	11.3497	12.0657	30.2644	11.5205	16.3533	21.9836	8.99961	6.60875	7.90485	0	16.8391	12.6037	3.84501	NA	NA	NA	NA	NA	3.84501	NA	NA	NA	NA	NA	1	0.875535	1	0.87288
feature_3297	BC049762	5.33514	12.0926	19.3027	6.30422	14.3408	9.84469	5.50151	4.4754	4.6622	8.61272	3.19573	6.69076	9.35653	3.86418	3.13958	9.24586	9.66224	8.31636	9.2934	6.39753	2.44479	0	2.10004	0.864516	5.36881	9.30566	4.79532	20.1037	9.11344	11.439	7.95912	5.96404	6.96501	5.47759	7.44742	6.16108	3.78323	4.30918	5.40436	6.72029	3.63406	0	0.999957	7.71021	1.97621	4.66769	8.41954	2.90854	2.71734	NA	NA	NA	NA	NA	2.71734	NA	NA	NA	NA	NA	1	0.383246	1	0.852514
feature_3298	BC051019	76.826	47.5066	63.423	32.4217	60.6724	28.5496	32.0922	76.9769	85.7845	75.3613	46.8708	76.9437	53.0203	63.759	33.4889	42.12	28.9867	58.2145	73.4178	70.3729	70.8989	46.2312	26.2505	41.4968	40.803	86.8529	71.9297	112.158	38.9392	81.9798	76.6065	55.3804	35.8201	73.9475	98.9443	88.0155	50.1278	56.8812	33.5071	54.7224	56.328	47.6312	45.998	59.4788	68.1793	38.2751	89.8085	64.9574	5.88618	NA	NA	NA	NA	NA	5.88618	NA	NA	NA	NA	NA	1	0.81299	1	0.680205
feature_3299	BC051142	88.5633	146.839	228.874	142.295	101.488	168.344	146.707	124.416	137.069	132.421	84.1543	167.269	152.823	175.82	151.746	137.661	155.804	95.1761	76.2059	104.188	162.578	110.955	70.3514	117.574	100.934	255.389	160.164	167.178	141.673	105.811	179.08	124.393	218.9	130.549	194.697	181.312	138.088	122.381	96.1977	122.885	79.0408	89.7664	104.995	149.798	143.275	107.357	114.132	145.427	7.09292	NA	NA	NA	NA	NA	7.09292	NA	NA	NA	NA	NA	1	0.370285	1	0.839573
feature_3301	BC051537	5.33514	3.45503	0	0	0	0	0	0	0	0	3.19573	0	0	0.966045	2.09305	2.05464	1.20778	0.92404	2.78802	4.56967	0	4.62312	0	0	0	0	0	5.29045	0	0	0	2.55602	0	2.7388	0	5.28093	0	0	1.08087	0	0	2.74795	4.99978	5.50729	0.988106	1.86708	0	1.93903	0.463983	NA	NA	NA	NA	NA	0.463983	NA	NA	NA	NA	NA	1	0.888587	1	0.870026
feature_3304	BC052040	385.197	399.055	342.852	367.446	376.169	448.918	379.604	398.311	383.233	467.24	388.814	352.38	376.34	314.931	386.169	379.08	449.294	379.78	420.991	397.561	540.298	441.508	456.759	392.49	373.669	412.551	430.619	367.157	527.751	388.927	326.324	347.619	441.781	435.468	354.284	375.826	464.391	456.773	450.724	398.417	412.466	462.572	366.984	396.525	374.492	407.023	413.493	360.659	8.65664	NA	NA	NA	NA	NA	8.65664	NA	NA	NA	NA	NA	1	0.85076	1	0.862825
feature_3305	BC052688	0	0	0	0	0	0	0.916919	0	1.86488	0	0	0	5.19807	0	0	0	0	0	0	0	0	0	0	0	1.07376	0	0.959063	0	3.31398	0	0	0	0	0.912932	0	0	0	0	0	0	0	0.915984	0.999957	0	0.988106	0	0	0	-1.48536	NA	NA	NA	NA	NA	-1.48536	NA	NA	NA	NA	NA	1	0.907486	1	0.874136
feature_3306	BC053393	1.06703	0	0	0	0	0	0	0	0	0	0	0	0	0	0	0	0	0	0	0	0	0	0	0	0	0	0.959063	0	0	0	0	0	0	0	0	0	0	0	0	0	0	0	0	0	0	0	0	0	-4.56626	NA	NA	NA	NA	NA	-4.56626	NA	NA	NA	NA	NA	1	0.939665	1	0.929296
feature_3307	BC055111	13.8714	14.6839	6.43422	28.8193	9.92822	8.86022	3.66768	8.05573	9.3244	17.2254	21.3049	13.3815	23.9111	5.79627	13.6049	15.4098	10.87	12.0125	4.6467	4.56967	14.6687	16.1809	15.7503	0	18.254	2.06793	7.67251	8.46472	7.45645	8.57928	9.94889	23.0042	11.94	17.3457	18.0866	8.80155	2.83742	11.2039	11.8896	10.5605	8.17664	11.9078	4.99978	9.91313	18.774	20.5378	15.9036	11.6342	3.57727	NA	NA	NA	NA	NA	3.57727	NA	NA	NA	NA	NA	1	0.931462	1	0.871071
feature_3308	BC055324	77.8931	84.6481	52.3929	89.1597	44.1254	49.2235	63.2674	58.1802	50.3518	65.672	54.3275	69.1378	68.6145	71.4873	66.9778	90.404	72.4668	86.8598	64.1244	69.4589	77.0108	78.593	84.0016	78.671	71.9421	68.2415	71.9297	81.4729	67.9366	66.7277	77.6014	34.0803	55.7201	66.644	57.4515	86.2552	48.2361	84.46	48.6393	54.7224	45.4258	63.2029	73.9968	70.4934	65.215	51.3446	54.2593	69.8049	6.06018	NA	NA	NA	NA	NA	6.06018	NA	NA	NA	NA	NA	1	0.491413	1	0.738381
feature_3309	BC055402	4.26811	0	0	0	4.41254	3.93788	1.83384	0.895081	6.52708	0	0	0	3.11884	0.966045	2.09305	2.05464	0	3.69616	0	0	7.33436	0	0	0	0	0	2.87719	0	0	0	0.994889	0	0.995001	0	0	3.52062	0	1.72367	3.24262	0	1.81703	0.915984	1.99991	13.2175	0	0.933538	0	0.969513	0.631203	NA	NA	NA	NA	NA	0.631203	NA	NA	NA	NA	NA	1	0.788661	1	0.861356
feature_3312	BC061237	0	0	0	0	0	0	0	0	0	0	0	0	0	0	0	0	0	0	0	0.913933	0	0	0	0	0	0	0	0	0	0	0	0	0	0	0	0	0	0	0	0	0	0	0	0	0	0	0	0	-5.7148	NA	NA	NA	NA	NA	-5.7148	NA	NA	NA	NA	NA	1	0.940308	1	0.952646
feature_3313	BC064078	202.735	140.792	86.4024	117.979	165.47	186.065	118.283	163.8	192.083	139.957	142.743	166.154	198.566	204.801	135.002	91.4313	170.297	231.934	184.009	170.906	169.913	150.251	124.952	170.31	86.9748	134.415	114.129	133.319	119.303	143.941	194.998	143.989	164.175	177.109	138.309	121.461	157.004	167.196	136.19	124.805	178.978	141.978	146.994	125.566	127.466	135.363	151.552	145.427	7.23591	NA	NA	NA	NA	NA	7.23591	NA	NA	NA	NA	NA	1	0.779083	1	0.516358
feature_3314	BC065397	155.786	110.561	124.089	126.084	113.623	132.903	132.953	102.934	138.001	103.353	95.872	128.239	90.4464	138.144	143.374	138.688	141.31	145.074	138.472	140.746	169.913	157.186	82.9516	127.084	89.1223	129.245	157.286	156.597	132.559	85.7928	99.4889	129.505	185.07	115.029	112.775	117.061	127.684	145.65	146.999	162.247	75.4068	115.414	134.994	144.291	107.704	115.759	159.971	155.122	7.00809	NA	NA	NA	NA	NA	7.00809	NA	NA	NA	NA	NA	1	0.880335	1	0.872308
feature_3317	BC089491	24.5416	54.4167	34.9286	40.5271	48.5379	50.2079	29.3414	60.8655	47.5544	69.9783	30.8921	75.8286	58.2184	28.9813	43.9542	47.2566	31.4023	27.7212	31.5976	29.2459	35.4494	43.9196	35.7007	29.3935	63.352	69.2755	45.076	41.2655	19.0554	24.7846	37.8058	14.4841	20.895	29.2138	50.0041	35.2062	33.1032	68.0851	49.7201	27.8412	30.8895	54.0431	20.9991	16.5219	44.4648	40.1421	30.8717	29.0854	5.31186	NA	NA	NA	NA	NA	5.31186	NA	NA	NA	NA	NA	1	0.618611	1	0.781484
feature_3318	BC089597	0	0.863756	0	0	0	0	0	0	0	0	6.39147	0	0	0.966045	0	0	0	0	0	0	0	0	1.05002	0	0	0	0	0	0	0	0	0	0	0.912932	0	0	0	0	0	0	0	0	0	0	0	0	0	0	-2.2367	NA	NA	NA	NA	NA	-2.2367	NA	NA	NA	NA	NA	1	0.934133	1	0.850421
feature_3319	BC094916	0	0	0	0	0	3.93788	0	1.79016	0	0	0	0	0	0	2.09305	0	0	0	0.92934	0	0	0	0	0	0	0	0	0	0	3.81301	0	0	0	0	0	0	0	0	0	0	0	0	0	0	0	0	0	0	-1.9338	NA	NA	NA	NA	NA	-1.9338	NA	NA	NA	NA	NA	1	0.9268	1	0.867185
feature_3320	BC100451	10.6703	22.4577	0	11.7078	23.1658	2.95341	8.25227	6.26556	0.93244	7.53613	13.8482	10.0361	13.515	6.76231	12.5583	9.24586	10.87	15.7087	18.5868	11.8811	11.0015	9.24624	6.30012	8.64516	7.51634	7.23774	4.79532	15.8713	11.5989	18.1118	5.96934	14.4841	15.92	9.12932	12.767	17.6031	7.56645	4.30918	5.40436	1.92008	5.45109	9.15984	4.99978	18.7248	6.91674	14.0031	11.2261	12.6037	3.36759	NA	NA	NA	NA	NA	3.36759	NA	NA	NA	NA	NA	1	0.906694	1	0.871392
feature_3322	BC107364	0	0	0	0.900603	0	0	0	0	0	0	0	0	1.03961	0	0	0	0	0	0	0	0	0	0	0	0	1.03396	0	0	0	0	0	0	0	0	0	0	0	0	0	0	0	0	0	0	0	0	0	0	-4.01247	NA	NA	NA	NA	NA	-4.01247	NA	NA	NA	NA	NA	1	0.940357	1	0.914261
feature_3324	BC147527	3.20108	0	0	0	1.10314	9.84469	0	3.58032	1.86488	0	0	3.34538	5.19807	2.89813	0	0	2.41556	0.92404	14.8694	5.4836	3.66718	20.804	9.45018	4.32258	1.07376	3.10189	0	0	5.79946	1.90651	2.98467	3.40803	6.96501	3.65173	0	0	0	3.44735	4.32349	0.960042	0	6.41189	0.999957	0	2.96432	5.60123	5.61303	2.90854	1.69203	NA	NA	NA	NA	NA	1.69203	NA	NA	NA	NA	NA	1	0.796148	1	0.80825
feature_3325	Baalc	5506.93	4354.2	5316.5	5271.23	5883.02	5559.3	5634.47	5552.19	5775.53	6060.12	5489.21	5159.69	5204.31	6136.32	5182.4	5068.79	5291.28	6171.66	5931.98	5685.58	5134.05	5559.3	5770.91	5653.94	4277.87	4103.8	5046.59	5082.01	4826.81	4383.06	5166.46	5264.55	4687.45	5744.17	4569.52	5041.53	5142.35	5421.81	5336.27	4360.51	6063.43	5431.78	6132.73	5062.3	4946.46	4640.62	5024.6	5427.33	12.4291	NA	NA	NA	NA	NA	12.302	NA	NA	NA	NA	NA	1	0.428223	2	0.982614
feature_3326	Baat	6.40217	1.72751	9.19174	2.70181	5.51568	2.95341	2.75076	9.84589	0	2.15318	6.39147	1.11513	1.03961	1.93209	1.04653	1.02732	4.83112	0	0.92934	8.2254	1.22239	0	4.20008	3.45806	1.07376	7.23774	6.71344	0	9.11344	0	0.994889	3.40803	7.96001	4.56466	8.51133	0	0.945807	0.861836	5.40436	0	0	4.57992	3.99983	0	1.97621	0	0.935505	5.81708	1.67015	NA	NA	NA	NA	NA	1.67015	NA	NA	NA	NA	NA	1	0.807081	1	0.870808
feature_3327	Babam1	2111.65	2478.98	2598.51	2476.66	2532.8	2206.2	2461.01	2344.22	2171.65	2416.94	2385.08	2536.91	2454.53	2068.3	2351.55	2449.13	2387.78	2154.86	2001.8	2577.29	2276.1	2170.55	2572.55	2172.53	2926	2504.26	2325.73	2658.98	2541.82	2613.82	2406.64	2614.81	2330.29	2539.78	2643.83	2363.22	2546.11	2406.25	2442.77	2348.26	2666.49	2632.54	2737.88	2637.99	2681.72	2485.08	2417.34	2452.87	11.1977	NA	NA	NA	NA	NA	11.3096	NA	NA	NA	NA	NA	1	0.886334	2	0.993066
feature_3328	Bace1	2186.34	2039.33	2401.8	2257.81	2188.62	2381.43	2300.55	2272.61	1987.96	2316.82	2434.08	2221.33	2438.93	2318.51	2192.47	2501.52	2221.11	2226.94	2082.65	2493.21	1726.02	2004.12	2180.89	2134.49	2625.35	2163.05	2270.1	2193.42	2202.14	2438.42	2263.37	2589.25	2076.57	2329.8	1950.16	2588.54	2382.49	2302.83	2471.96	2307.94	2296.73	2176.38	2296.9	2495.91	2279.56	2517.75	2065.6	2297.75	11.1502	NA	NA	NA	NA	NA	11.1502	NA	NA	NA	NA	NA	1	0.792381	1	0.659957
feature_3329	Bace2	268.891	168.432	147.068	248.566	179.811	150.624	143.039	191.547	331.949	187.327	138.482	209.644	152.823	332.319	174.77	182.863	217.4	267.972	260.215	181.873	235.922	325.93	99.7519	193.652	118.114	207.827	244.561	388.319	110.19	278.35	288.518	181.477	173.13	294.877	308.536	208.597	252.53	163.749	222.66	157.447	231.671	317.846	211.991	208.176	196.633	163.369	273.167	262.738	7.76699	NA	NA	NA	NA	NA	7.76699	NA	NA	NA	NA	NA	1	0.91103	1	0.792708
feature_3330	Bach1	894.17	799.838	805.197	764.612	612.24	870.271	706.944	752.763	674.154	558.75	795.738	667.96	757.879	738.058	747.221	728.368	754.862	742.004	743.472	743.942	638.09	723.518	673.063	804	753.781	707.231	794.104	702.572	776.299	756.883	703.387	562.324	597.001	589.754	738.358	783.338	690.439	765.311	843.081	767.073	744.983	544.094	622.973	768.818	656.102	684.283	783.953	777.549	9.50229	NA	NA	NA	NA	NA	9.50229	NA	NA	NA	NA	NA	1	0.901546	1	0.803673
feature_3332	Bach2os	1.06703	0.863756	0	0.900603	3.30941	4.92235	1.83384	0	1.86488	9.68931	0	1.11513	5.19807	1.93209	6.27916	1.02732	3.62334	3.69616	2.78802	4.56967	1.22239	0	0	2.59355	5.36881	9.30566	8.63157	0	0	3.81301	0	4.26003	2.985	2.7388	0	4.40077	4.72903	0	0	2.88012	0.908515	8.24386	0	16.5219	0.988106	5.60123	0.935505	4.84756	1.60145	NA	NA	NA	NA	NA	1.60145	NA	NA	NA	NA	NA	1	0.790833	1	0.77493
feature_3333	Bad	699.97	857.71	886.084	1037.49	1044.67	780.684	817.892	923.723	750.614	991.539	803.194	757.171	834.81	798.919	847.687	772.543	810.42	822.396	718.38	865.495	795.778	820.603	974.419	777.2	952.428	743.419	728.888	945.932	797.84	978.991	838.692	952.543	853.711	915.671	871.348	780.697	938.24	948.882	879.83	775.714	860.364	1009.41	1069.95	1011.14	1022.69	957.81	833.535	890.013	9.71658	NA	NA	NA	NA	NA	9.8108	NA	NA	NA	NA	NA	1	0.813223	2	0.578384
feature_3334	Bag1	3800.75	3690.83	3912	4431.87	4237.14	3749.84	3770.37	3886.44	4534.46	4716.54	3480.15	3270.66	4023.31	4289.24	3342.61	3377.82	4189.79	4223.79	3680.19	4258.93	4053.46	5057.69	3761.17	4231.81	3788.24	3715.03	3264.65	3896.95	4061.28	3798.72	3746.75	4094.74	3763.1	3795.97	3854.57	3458.13	3835.25	4016.16	3655.51	3409.11	3923.88	4853.8	4388.81	3546.7	4133.25	3783.63	3365.01	3656.03	11.9337	NA	NA	NA	NA	NA	11.9337	NA	NA	NA	NA	NA	1	0.888084	1	0.691361
feature_3337	Bag4	3338.73	2905.68	2927.57	3428.6	3405.38	3417.09	3131.28	3288.53	3259.81	3644.26	3209.58	3174.76	3795.63	3420.76	3213.89	3381.93	3351.59	3284.04	3274.06	3431.82	2784.61	3109.05	3136.41	3464.98	3261.02	3385.19	3562.92	3047.3	3462.28	3325.9	3276.17	2999.91	3145.2	3082.06	3075.78	3604.23	3096.57	3237.92	3441.5	3275.66	2858.19	2881.69	2704.88	2926.58	3163.91	3264.58	3068.46	3013.25	11.6564	NA	NA	NA	NA	NA	11.6564	NA	NA	NA	NA	NA	1	0.364223	1	0.602805
feature_3338	Bag5	2050.83	2003.05	2128.81	2252.41	2307.76	2133.34	2314.3	2020.2	2200.56	2498.77	2177.36	2191.22	2465.96	2027.73	2145.38	2077.24	2096.71	2161.33	1925.59	2476.76	2186.86	2306.94	2278.54	2227.86	2394.49	2120.66	2155.02	2026.24	2280.02	2319.27	2159.9	2279.97	2204.92	2128.04	2290.61	2125.57	2149.82	2262.32	2201.74	2029.53	2074.14	2365.07	2256.9	2228.25	2258.81	2300.24	2030.98	2091.24	11.1004	NA	NA	NA	NA	NA	11.1004	NA	NA	NA	NA	NA	1	0.932938	1	0.873346
feature_3339	Bag6	6786.3	9508.23	8663.22	6666.26	7635.9	6705.22	7561.83	8022.61	6026.36	6382.02	9196.26	7839.34	6533.97	6060	7696.16	8373.67	6703.18	6536.66	7059.27	6966.91	6731.72	6331.36	8350.81	6415.57	9244.02	8304.79	7849.93	8719.72	7399.29	7835.74	7340.29	8595.04	6807.8	8282.12	8342.17	8137.91	7903.16	7851.33	8147.62	8820.86	8140.3	7288.48	8154.65	9146.51	8326.77	7791.31	8504.68	8341.69	12.8301	NA	NA	NA	NA	NA	12.9902	NA	NA	NA	NA	NA	1	0.825222	2	0.990306
feature_3340	Bahcc1	1523.72	2308.82	2138	1259.04	1348.03	1494.42	1606.44	1703.34	1187.93	938.786	2070.84	1618.05	1210.11	1135.1	1951.77	1933.41	1560.45	1238.21	1630.99	1480.57	1547.55	1058.69	1731.48	1308.88	2161.48	1836.32	1831.81	2079.15	1669.42	1847.41	1762.94	1778.14	1403.95	1647.84	1776.74	1968.91	1884.99	1628.87	2069.87	2866.68	1952.4	1563.58	1454.94	2413.3	1755.86	1797.99	2451.96	1987.5	10.5901	NA	NA	NA	NA	NA	10.8915	NA	NA	NA	NA	NA	1	0.906831	2	0.993494
feature_3341	Bahd1	1334.85	1781.07	1570.87	1304.07	1425.25	1553.49	1656.87	1574.45	1556.24	1316.67	1679.89	1420.67	1670.66	1425.88	1857.59	1830.68	1469.87	1234.52	1661.66	1369.07	1550	1449.35	1588.68	1519.82	1617.09	1160.11	1265.96	1300.39	1376.96	1468.01	1439.6	1576.21	1556.18	1567.5	1569.28	1498.02	1552.07	1335.85	1600.77	1601.35	1409.11	1433.51	1468.94	1323.95	1498.96	1341.49	1558.55	1456.21	10.5463	NA	NA	NA	NA	NA	10.5463	NA	NA	NA	NA	NA	1	0.748168	1	0.585504
feature_3342	Baiap2	1466.1	1286.13	1543.29	1292.37	1557.63	1255.2	2118.08	1720.34	1864.88	1102.43	1555.26	1589.05	1414.91	1879.92	1210.83	1708.43	1460.21	1686.37	1318.73	1930.23	1474.21	1354.57	1744.08	1320.98	1600.98	1584.03	1563.27	1808.28	1371.16	1729.2	1567.95	2018.4	1195.99	1872.42	1391.6	1661.73	1537.88	1491.84	1985.56	1212.53	1752.53	1613.96	2094.91	2092.77	1569.11	1659.83	1540.78	1544.43	10.6347	NA	NA	NA	NA	NA	10.6347	NA	NA	NA	NA	NA	1	0.914994	1	0.689048
feature_3343	Baiap2l1	48.0163	76.8743	66.1805	45.0301	33.0941	21.6583	280.577	110.095	80.1898	181.944	29.8268	133.815	231.834	21.253	10.4653	40.0654	70.0512	36.9616	220.254	88.6515	40.339	27.7387	59.8512	17.2903	157.843	17.5774	41.2397	107.925	21.5409	34.3171	17.908	97.9807	35.8201	60.2535	119.159	18.4833	27.4284	46.5392	18.3748	179.528	68.1387	20.1516	28.9987	14.319	19.7621	17.7372	31.8072	23.2683	6.36174	NA	NA	NA	NA	NA	5.67443	NA	NA	NA	NA	NA	1	0.81145	2	0.543082
feature_3345	Baiap3	16635	25057.6	26278.3	20238.3	20454.3	19015	18034.9	21775.5	15212.8	15444.8	26184.8	20725.7	16903.1	16743.5	22207.3	23195.8	17625.1	17294.3	18230.9	19069.2	17586.6	16220.2	21790	16892.6	23937.4	21767	23294.7	28533.5	21423.2	23456.7	21533.4	25354	20938.8	24370.7	25803.2	23818.8	23162.8	25081.2	24946.5	24973.6	23467.9	20137.9	25225.9	26815	26595.9	24720.1	25964.9	25121	14.2537	NA	NA	NA	NA	NA	14.5618	NA	NA	NA	NA	NA	1	0.867174	2	1
feature_3346	Bak1	258.221	402.51	347.448	338.627	343.075	303.217	375.937	365.193	355.26	353.121	349.4	362.416	300.448	368.063	342.214	346.206	305.568	317.87	281.59	366.487	365.496	360.603	342.307	350.129	338.235	329.834	362.526	439.107	273.403	391.787	340.252	357.843	310.44	417.21	358.54	379.347	363.19	377.484	460.452	324.494	375.217	336.166	450.98	431.772	340.896	381.817	388.235	396.531	8.41663	NA	NA	NA	NA	NA	8.53787	NA	NA	NA	NA	NA	1	0.846627	2	0.762597
feature_3349	Banf1	885.633	942.358	837.368	1106.84	985.1	740.321	858.236	920.143	936.17	795.6	822.369	892.101	869.117	807.613	897.921	819.8	931.198	806.687	789.939	816.142	856.898	1010.15	927.168	825.613	945.985	768.234	820.958	984.024	974.31	923.703	843.666	886.087	1022.86	1046.22	852.197	831.746	991.205	966.119	849.566	792.034	932.137	1057.96	1145.95	937.341	961.427	824.314	906.504	992.781	9.81838	NA	NA	NA	NA	NA	9.81838	NA	NA	NA	NA	NA	1	0.828782	1	0.50629
feature_3351	Bank1	40.5471	12.9563	26.656	22.5151	46.3317	42.3322	33.926	39.3835	54.0815	22.6084	30.8921	40.1445	31.1884	35.7437	10.4653	32.8742	42.2723	23.101	27.8802	34.7295	35.4494	90.1508	33.6007	25.9355	24.6965	23.7811	32.6081	38.0912	33.1398	49.5692	56.7087	11.9281	18.905	35.6043	45.7484	32.5657	28.3742	13.7894	12.9705	30.7213	25.4384	29.3115	21.999	19.8263	38.5361	22.4049	32.7427	38.7805	5.01681	NA	NA	NA	NA	NA	5.01681	NA	NA	NA	NA	NA	1	0.805667	1	0.769331
feature_3353	Bap1	4135.8	4761.03	4875.3	4435.47	4820.7	4131.82	4999.04	4695.59	4457.06	4700.39	4628.49	4508.45	4497.37	4227.41	4770.07	4870.51	4451.88	4254.28	4208.98	4538.59	4070.57	3904.22	4578.09	4116.83	5106.82	4831.71	4381	5129.62	4835.09	4767.22	4806.31	5378.72	4563.08	4841.28	4980.19	4825.01	5014.67	4950.39	4932.02	4997.98	4698.84	4879.45	4518.8	5155.93	4832.83	5006.57	4873.98	4860.17	12.1315	NA	NA	NA	NA	NA	12.2532	NA	NA	NA	NA	NA	1	0.50189	2	0.999977
feature_3354	Bard1	102.435	95.877	71.6956	126.985	75.0132	79.742	67.852	76.9769	76.4601	119.501	99.0677	65.7924	75.8918	78.2496	102.56	64.721	72.4668	78.5434	96.6513	84.0819	79.4556	53.1659	87.1517	98.5548	96.6386	61.0038	117.006	111.099	106.047	80.0733	126.351	76.6806	111.44	90.3802	80.8577	124.102	114.443	128.414	105.926	120.965	108.113	115.414	114.995	49.5656	131.418	84.952	108.519	103.738	6.4078	NA	NA	NA	NA	NA	6.68562	NA	NA	NA	NA	NA	1	0.924215	2	0.931923
feature_3356	Barhl2	3.20108	0.863756	0	201.735	24.269	13.7826	9.16919	1.79016	35.4327	33.3743	2.13049	2.23025	12.4754	0.966045	2.09305	3.08195	12.0778	9.2404	4.6467	11.8811	11.0015	2.31156	5.2501	6.05161	11.8114	5.16981	6.71344	0	0	6.67277	2.98467	0	4.97501	2.7388	8.51133	6.16108	0.945807	0.861836	1.08087	5.76025	3.63406	0	3.99983	0	14.8216	0	5.61303	1.93903	4.0963	NA	NA	NA	NA	NA	1.97093	NA	NA	NA	NA	NA	1	0.434869	2	0.998425
feature_3357	Barx1	0	0	0	0	0	0	0	0	0	2.15318	0	0	0	0	0	0	0	0	0	0	0	0	0	0	0	0	0	0	0	0	0	0	0	0	0	0	0	0	0	0	0	0	0	0	0	0	0	0	-4.47849	NA	NA	NA	NA	NA	-4.47849	NA	NA	NA	NA	NA	1	0.93955	1	0.925836
feature_3358	Barx2	163.255	107.106	152.583	169.313	143.408	110.261	140.289	191.547	158.515	202.399	135.286	119.318	117.476	215.428	84.7687	146.906	177.544	182.96	126.39	140.746	123.462	263.518	109.202	169.445	110.598	127.177	129.474	238.07	99.4194	163.006	147.244	204.482	90.5451	198.106	137.245	132.903	109.714	137.032	167.535	114.245	142.637	172.205	135.994	144.291	145.252	153.1	149.681	161.909	7.22138	NA	NA	NA	NA	NA	7.22138	NA	NA	NA	NA	NA	1	0.917031	1	0.858989
feature_3359	Basp1	17548.3	16534	16865.9	19306.2	18316.5	17342.4	17852.4	18490.6	17096.3	20584.4	14955	15969.7	18793.1	17481.5	17912.4	20529.9	18279.7	18538.1	17262.5	18384.7	17548.7	19997.3	20312.6	18358	20182.4	16218.7	16783.6	16138	17789.4	17436.9	16806.7	19412.1	17120	18508.8	18936.7	16901.6	18937.9	18807.9	19347.6	19420.7	18123.1	20277.1	20741.1	14661.5	20576.3	17824	16357.3	17928.2	14.1449	NA	NA	NA	NA	NA	14.1449	NA	NA	NA	NA	NA	1	0.81692	1	0.87338
feature_3360	Batf	0	2.59127	0	1.80121	2.20627	0.984469	0.916919	4.4754	5.59464	0	0	2.23025	1.03961	2.89813	0	0	3.62334	4.6202	2.78802	2.7418	1.22239	0	6.30012	3.45806	1.07376	3.10189	4.79532	0	0	9.53254	0	0.852006	0.995001	3.65173	2.12783	0.880155	4.72903	0.861836	2.16175	3.84017	12.7192	0	0.999957	4.40583	1.97621	0	0	0.969513	1.18542	NA	NA	NA	NA	NA	1.18542	NA	NA	NA	NA	NA	1	0.915722	1	0.860697
feature_3361	Batf2	0	0	0	0	2.20627	0.984469	1.83384	4.4754	3.72976	2.15318	1.06524	1.11513	0	1.93209	1.04653	4.10927	0	0.92404	0	0	3.66718	0	0	3.45806	0	2.06793	2.87719	4.23236	3.31398	0	0	1.70401	3.98001	0.912932	2.12783	3.52062	0	1.72367	0	3.84017	5.45109	6.41189	0.999957	4.40583	4.94053	4.66769	0	1.93903	0.93573	NA	NA	NA	NA	NA	0.93573	NA	NA	NA	NA	NA	1	0.88994	1	0.625869
feature_3363	Bax	887.767	1199.76	1236.29	1020.38	1106.44	976.593	1025.12	1067.83	1048.06	993.692	1113.18	1118.47	1063.53	923.539	1195.13	1021.15	1013.33	904.635	875.438	1025.43	1083.04	1093.37	1144.52	972.581	1096.31	990.536	1051.13	1181.89	1144.15	1091.48	1112.29	1122.09	1168.13	1232.46	1288.4	960.249	1279.68	1191.92	1117.62	986.923	1198.33	1206.35	1454.94	1100.36	1258.85	1145.45	1099.22	1167.29	10.0305	NA	NA	NA	NA	NA	10.1698	NA	NA	NA	NA	NA	1	0.8539	2	0.985463
feature_3364	Baz1a	42.6811	24.1852	46.8779	38.7259	35.3003	21.6583	42.1783	31.3278	71.7979	17.2254	43.675	56.8714	43.6638	65.691	39.768	43.1473	33.8178	47.126	50.1844	25.5901	62.3421	13.8694	58.8011	51.0064	27.9178	23.7811	40.2807	42.3236	47.2242	44.8029	29.8467	49.4164	37.8101	41.0819	34.0453	36.9665	52.0194	45.6773	49.7201	45.122	44.5173	49.4631	49.9978	45.1598	32.6075	32.6738	55.1948	41.6891	5.38576	NA	NA	NA	NA	NA	5.38576	NA	NA	NA	NA	NA	1	0.77973	1	0.872131
feature_3366	Baz2a	2640.89	3207.99	2922.05	2147.04	2370.64	2973.1	2794.77	2293.2	2482.16	2494.46	2883.62	2975.16	2679.09	2271.17	3295.51	2955.59	2497.69	2141	2671.85	2355.21	2784.61	2528.85	2655.5	2423.24	2871.24	3007.8	2924.18	2624.06	2811.08	2786.36	2812.55	2732.38	2874.56	2431.14	2752.35	3159.76	2582.05	2635.5	2903.22	3542.55	2588.36	2236.83	2246.9	2968.43	2332.92	2699.79	3328.53	2877.51	11.4051	NA	NA	NA	NA	NA	11.4051	NA	NA	NA	NA	NA	1	0.897788	1	0.696817
feature_3367	Baz2b	2112.72	2000.46	2143.51	1830.03	1694.42	2208.16	1985.13	1701.55	1955.33	2170.41	1918.51	2029.53	2000.22	1994.88	2480.27	2055.66	2236.81	1836.99	2295.47	2027.1	2136.74	1976.38	2151.49	1903.66	2151.82	2171.32	2421.63	1982.86	2102.72	2080.95	1967.89	2163.24	2228.8	1844.12	2057.62	2541.01	1950.25	2043.41	2189.85	2723.64	1986.92	1684.49	1667.93	2105.99	1896.17	2395.46	2244.28	2198.86	11.0196	NA	NA	NA	NA	NA	11.0196	NA	NA	NA	NA	NA	1	0.888018	1	0.748275
feature_3368	Bbc3	71.4909	151.157	175.562	112.575	111.417	78.7575	110.03	139.633	68.0681	45.2168	137.417	66.9076	56.1392	54.0985	81.6291	128.415	111.116	67.4549	91.0753	90.4794	77.0108	78.593	118.652	73.4839	90.1961	116.838	82.4794	174.585	88.6489	94.3721	89.54	148.249	65.6701	110.465	128.734	88.8957	132.413	75.8416	144.837	133.446	108.113	85.1865	114.995	150.9	134.382	119.493	139.39	77.561	6.70033	NA	NA	NA	NA	NA	6.70033	NA	NA	NA	NA	NA	1	0.572506	1	0.536668
feature_3369	Bbip1	1393.54	1039.96	1059.81	1423.85	1142.85	1298.51	1252.51	1116.17	1435.03	1305.9	1123.83	1118.47	1186.2	1381.44	1181.53	928.695	1245.22	1453.52	1328.96	1293.22	1543.88	1844.62	1149.77	1474.86	941.69	1093.93	1060.72	1014.71	1102.73	1051.44	1329.17	935.503	1351.21	1114.69	1109.67	1062.35	1024.31	1110.05	1007.37	1042.61	1142.91	1329.09	1123.95	947.254	1166.95	1109.98	1164.7	1088.76	10.3204	NA	NA	NA	NA	NA	10.1048	NA	NA	NA	NA	NA	1	0.622076	2	0.998934
feature_3370	Bbox1	454.554	263.446	222.44	386.359	208.493	369.176	297.082	396.521	492.328	363.887	297.203	389.179	267.181	487.853	358.959	291.758	371.996	489.741	423.779	530.995	398.5	575.578	249.905	484.129	245.892	328.8	334.713	407.365	161.556	357.47	376.068	352.731	353.226	366.086	464.932	337.099	354.678	347.32	408.57	287.052	365.223	392.041	337.985	247.828	390.302	296.865	498.624	362.598	8.50565	NA	NA	NA	NA	NA	8.50565	NA	NA	NA	NA	NA	1	0.720989	1	0.777403
feature_3371	Bbs1	1993.21	2575.72	2133.4	1855.24	1897.39	2108.73	2115.33	1913.68	1740.87	1566.44	2175.23	2350.69	2074.03	1851.91	2398.64	2188.19	1849.11	1538.53	1898.64	1996.03	2123.3	1842.31	1980.34	1869.95	2156.12	2302.64	1935.39	2236.8	2158.23	2163.89	2158.91	1925.53	2021.84	2045.88	2144.86	2380.82	2082.67	2095.12	2323.88	2401.06	2064.15	1845.71	1931.92	2080.66	1828	2029.51	2410.8	2191.1	11.0095	NA	NA	NA	NA	NA	11.0095	NA	NA	NA	NA	NA	1	0.903135	1	0.530525
feature_3373	Bbs12	260.355	197.8	225.198	196.331	114.726	203.785	153.125	178.121	197.677	209.935	131.025	216.334	232.874	226.054	254.306	244.502	160.635	186.656	267.65	169.992	240.812	214.975	194.254	220.452	166.433	149.925	145.778	199.979	162.385	168.726	190.024	161.029	218.9	199.932	176.61	192.754	209.969	227.525	192.395	215.049	158.99	141.062	180.992	200.465	191.693	192.309	227.328	212.323	7.61043	NA	NA	NA	NA	NA	7.61043	NA	NA	NA	NA	NA	1	0.68386	1	0.583276
feature_3376	Bbs5	599.67	536.393	600.221	573.684	586.868	646.796	495.136	505.721	668.559	629.805	467.642	584.326	711.096	722.601	630.01	492.085	525.384	571.057	525.077	565.725	645.424	570.955	557.561	638.877	448.833	664.838	546.666	520.58	582.432	600.55	592.954	534.208	620.881	493.896	494.721	582.663	469.12	574.845	423.702	436.819	487.873	632.945	458.98	413.047	537.53	539.585	552.883	480.878	9.19344	NA	NA	NA	NA	NA	9.04728	NA	NA	NA	NA	NA	1	0.7224	2	0.893983
feature_3378	Bbs9	1283.63	1292.18	1124.15	1376.12	1193.59	1308.36	1388.21	1244.16	1101.21	1163.79	1337.95	1250.06	1205.95	1245.23	1333.28	1303.67	1202.95	1186.47	1380.07	1309.67	1233.4	1437.79	1171.82	1213.78	1381.93	1405.16	1262.13	1071.85	1265.11	1232.56	1177.95	1272.9	1170.12	1231.54	1164.99	1344.88	1174.69	1353.95	1331.64	1196.21	1141.1	1343.75	1283.94	1181.87	1340.86	1304.15	1252.64	1229.34	10.2974	NA	NA	NA	NA	NA	10.2974	NA	NA	NA	NA	NA	1	0.924146	1	0.871076
feature_3380	Bc1	0	0	0	0	0	0	0.916919	0	0	0	0	3.34538	0	0	0	0	0	0	0	0	0	0	0	0.864516	0	0	0	0	0	0	0	0	0	0	0	0	0	0	0	0	0	0	0	0	0	0	0	0	-3.2269	NA	NA	NA	NA	NA	-3.2269	NA	NA	NA	NA	NA	1	0.9391	1	0.885224
feature_3381	Bcam	683.965	826.615	1023.04	1201.4	1028.12	580.837	744.538	1081.26	793.506	980.773	992.808	739.329	717.334	885.863	645.707	735.56	677.565	994.267	722.097	809.745	733.436	869.146	1015.37	746.942	798.879	732.046	729.847	1029.52	630.484	768.322	832.722	1057.34	923.361	1092.78	893.69	705.884	906.083	1641.8	890.639	600.986	1040.25	764.847	1154.95	898.79	1092.84	1002.62	739.984	948.184	9.77678	NA	NA	NA	NA	NA	9.77678	NA	NA	NA	NA	NA	1	0.82429	1	0.727112
feature_3382	Bcan	6707.34	8850.91	9814.02	7121.07	8950.84	7073.41	7448.13	8706.45	6192.33	5421.71	11300.1	7919.62	5606.64	5765.35	7262.9	7865.15	6084.79	7475.48	7352.94	6169.05	7212.12	6116.38	7970.7	6311.83	6611.16	6901.7	7207.36	10238.1	6777.09	6742.36	7872.56	9424.04	7530.17	8804.31	8554.96	7074.69	7866.27	7438.51	8568.08	7884.82	9259.59	7493.66	9910.57	10644.5	8858.37	7737.16	8510.29	7867.6	12.8461	NA	NA	NA	NA	NA	12.9939	NA	NA	NA	NA	NA	1	0.543023	2	0.710232
feature_3383	Bcap29	2715.59	2038.47	2235.43	3026.93	2686.13	2567.5	2469.26	2651.23	2968.89	3075.82	2203.99	2296.04	2792.4	3117.43	2224.92	2167.64	2744.08	3205.49	2643.04	2773.79	2564.58	3282.41	2294.29	3308.5	2219.47	2458.76	2635.51	2029.42	2633.78	2519.45	2620.54	2411.18	2802.92	2581.77	2366.15	2441.55	2253.86	2510.53	2230.92	2021.85	2564.74	2801.99	2177.91	1999.15	2450.5	2488.81	2230.24	2146.5	11.3817	NA	NA	NA	NA	NA	11.2289	NA	NA	NA	NA	NA	1	0.881705	2	0.932524
feature_3384	Bcap31	4888.06	3894.68	3753.91	5112.72	4753.41	4380.89	4041.78	4121.85	4486.9	4589.5	3926.49	4348.99	4817.57	4358.79	4378.67	3700.4	4549.71	4907.58	4397.64	4862.12	4503.3	5390.56	4342.88	5168.94	4217.74	4557.71	4250.57	3963.6	4594.83	4180.97	4394.43	3782.91	4873.52	4174.84	4174.81	3723.06	4058.46	4550.5	3668.48	3893.93	4349.06	5057.15	4661.8	3577.54	4467.23	4259.73	4042.32	4025.42	12.131	NA	NA	NA	NA	NA	12.0462	NA	NA	NA	NA	NA	1	0.770113	2	0.587678
feature_3385	Bcar1	1096.9	1721.47	1819.05	1095.13	1524.53	1150.84	1455.15	1425.86	1131.05	1245.61	1946.2	1374.95	1422.19	1280.98	1399.21	1694.05	1137.73	1134.72	1223.01	1280.42	1162.5	1026.33	1513.08	1054.71	1599.91	1342.08	1332.14	1834.73	1376.96	1557.62	1389.86	1855.67	1344.25	1691.66	1637.37	1601.88	1626.79	1457.37	1675.35	1662.79	1488.15	1532.44	1881.92	1917.64	1715.35	1678.5	1625.91	1578.37	10.3957	NA	NA	NA	NA	NA	10.6439	NA	NA	NA	NA	NA	1	0.737518	2	0.998791
feature_3386	Bcar3	474.827	464.701	415.467	550.268	468.832	500.11	498.804	589.858	503.518	480.159	540.079	496.231	433.519	621.167	422.797	524.959	451.71	433.375	554.816	438.688	479.178	619.498	479.859	498.826	400.514	433.23	438.292	533.277	408.448	533.822	535.25	415.779	485.561	523.11	560.684	478.804	557.08	494.694	500.444	483.861	551.469	506.539	545.976	554.034	462.433	492.908	502.366	576.86	8.96077	NA	NA	NA	NA	NA	8.96077	NA	NA	NA	NA	NA	1	0.73362	1	0.87282
feature_3387	Bcas1	4529.53	3030.06	5271.46	2695.5	5245.41	4101.3	3929.91	5160.14	4949.39	3787.44	6691.87	2869.22	3010.72	4737.48	3426.33	3744.57	3413.19	8729.41	6385.49	4143.77	5621.79	5140.91	4322.93	5033.21	2254.9	3030.54	4779.01	6923.08	3560.04	2704.38	3928.82	6060.32	4405.87	4424.07	4147.15	3176.48	4252.35	3270.67	4266.2	3321.74	6981.94	5244.01	5293.77	7601.17	3866.46	4372.69	5112.53	3926.53	12.1415	NA	NA	NA	NA	NA	12.1415	NA	NA	NA	NA	NA	1	0.752571	1	0.867933
feature_3388	Bcas1os2	0	0.863756	0.919174	14.4096	3.30941	0.984469	1.83384	8.05573	1.86488	9.68931	6.39147	1.11513	0	0.966045	6.27916	1.02732	3.62334	4.6202	2.78802	3.65573	1.22239	0	0	3.45806	2.14753	2.06793	5.75438	0	4.97097	2.85976	2.98467	0.852006	2.985	10.0422	1.06392	5.28093	8.51226	6.89469	3.24262	3.84017	0.908515	1.83197	0.999957	8.81167	2.96432	0.933538	1.87101	1.93903	1.74449	NA	NA	NA	NA	NA	1.74449	NA	NA	NA	NA	NA	1	0.80344	1	0.870168
feature_3389	Bcas2	2813.75	2578.31	2431.22	3440.3	3282.93	3246.78	2924.05	2796.23	3049.08	3535.52	2621.57	2955.08	3143.79	2916.49	2758.65	2562.13	2891.42	2961.55	2983.18	2802.12	3063.32	3217.69	2820.35	3324.93	2653.27	2882.69	2883.9	2476.99	3236.93	2854.04	2983.67	2582.43	3438.72	2830.09	2990.67	2596.46	2645.42	2976.78	2367.11	2328.1	2460.26	2901.84	2719.88	2227.15	2976.17	2715.66	2577.32	2417	11.5328	NA	NA	NA	NA	NA	11.4192	NA	NA	NA	NA	NA	1	0.65285	2	0.852934
feature_3390	Bcas3	1316.71	1540.08	1447.7	1448.17	1571.97	1292.61	1509.25	1433.02	1476.98	1303.75	1497.73	1287.97	1369.17	1262.62	1322.81	1396.12	1415.52	1332.47	1515.75	1359.02	1304.29	1333.77	1446.93	1232.8	1648.23	1487.87	1605.47	1590.31	1444.89	1452.76	1442.59	1558.32	1320.37	1368.48	1392.67	1547.31	1592.74	1399.62	1476.47	1487.1	1558.1	1483.89	1387.94	1493.58	1535.52	1481.53	1422.9	1413.55	10.444	NA	NA	NA	NA	NA	10.5342	NA	NA	NA	NA	NA	1	0.797448	2	0.961938
feature_3391	Bcas3os1	0	0	0	0	0	0	0	0	0	0	0	0	0	0	0	0	0	0	0	0	0	0	0	0	0	0	0	0	0	0	0	0	0	0	0	0	0	0	0	0	0	0	0	0	0	2.80061	1.87101	0	-3.36104	NA	NA	NA	NA	NA	-3.36104	NA	NA	NA	NA	NA	1	0.934448	1	0.89197
feature_3392	Bcas3os2	0	0	0	0	0	0	0	0	0	1.07659	0	0	0	0	0	0	2.41556	0	0	0	1.22239	0	0	0	0	0	0	0	2.48548	0	0	0	0	0	0	0	0	2.58551	0	0	0	0	0	0	0	0	0	0	-2.29431	NA	NA	NA	NA	NA	-2.29431	NA	NA	NA	NA	NA	1	0.936578	1	0.87991
feature_3393	Bcat1	6130.08	6169.81	5440.59	6112.39	6308.83	6587.08	6385.42	5997.94	6066.45	6320.66	5769.36	6124.27	6589.07	6289.92	6510.45	6664.21	6827.58	6593.03	6544.41	7050.08	5792.93	6456.18	6686.53	6820.17	7517.41	6566.7	6349	5681.94	6693.41	6484.98	6688.64	6466.73	6297.36	6066.43	6410.1	6681.26	6661.32	6706.81	6410.66	6142.35	6306.01	6179.23	6522.72	6042.6	6328.82	6338.72	5649.51	6411.39	12.6375	NA	NA	NA	NA	NA	12.6375	NA	NA	NA	NA	NA	1	0.46824	1	0.85784
feature_3394	Bcat2	263.556	323.909	495.435	234.157	254.824	269.745	318.171	269.419	291.854	263.765	278.029	303.314	311.884	257.934	353.726	326.687	223.439	307.705	290.883	238.537	347.16	228.844	328.656	229.961	296.359	308.121	205.24	240.186	261.804	273.584	289.513	270.938	297.505	289.399	375.563	296.612	295.092	315.432	269.137	320.654	260.744	277.543	316.986	340.351	311.253	305.267	314.33	293.762	8.19198	NA	NA	NA	NA	NA	8.19198	NA	NA	NA	NA	NA	1	0.902483	1	0.873833
feature_3395	Bccip	2812.69	2512.67	2253.81	2902.64	2883.6	2945.53	2828.69	2327.21	3135.8	3239.46	2060.18	2627.24	2946.27	2807.33	2834	2454.26	2716.3	2931.06	2552.9	2791.15	3065.76	3152.97	2574.65	2792.39	2540.52	2806.17	2462.87	2383.88	3086.97	2569.97	2675.26	2253.56	3103.41	2403.75	2567.23	2397.54	2401.4	2647.56	2167.15	2439.47	2371.23	3183.04	2194.9	2296.54	2470.26	2584.97	2254.57	2362.7	11.4281	NA	NA	NA	NA	NA	11.3027	NA	NA	NA	NA	NA	1	0.912906	2	0.854352
feature_3396	Bcdin3d	138.714	199.528	160.855	186.425	193.049	163.422	151.292	160.219	199.542	179.791	157.656	199.608	164.259	139.11	209.305	181.835	179.959	145.074	216.536	160.852	189.471	177.99	252.005	177.226	164.286	179.91	143.859	202.095	173.984	176.352	157.193	165.289	203.975	173.457	190.441	176.031	173.083	204.255	131.866	179.528	133.552	201.516	209.991	205.973	188.728	163.369	177.746	210.384	7.48022	NA	NA	NA	NA	NA	7.48022	NA	NA	NA	NA	NA	1	0.908481	1	0.873813
feature_3397	Bche	149.384	60.4629	101.109	123.383	162.161	106.323	97.1934	136.052	139.866	161.488	110.785	108.167	71.7334	138.144	72.2104	71.9122	95.4146	167.251	144.977	87.7376	158.911	110.955	113.402	132.271	74.0896	88.9208	165.918	141.784	102.733	83.8863	130.331	108.205	79.6001	85.8156	107.456	69.5322	87.96	99.973	90.7933	84.4837	128.101	98.9263	112.995	131.074	116.596	98.0215	112.261	99.8598	6.79241	NA	NA	NA	NA	NA	6.79241	NA	NA	NA	NA	NA	1	0.78517	1	0.622786
feature_3398	Bckdha	1369	1686.92	1647.16	1594.07	1683.38	1170.53	1467.99	1725.72	1271.85	1292.98	1682.02	1528.84	1320.31	1237.5	1488.16	1553.3	1384.12	1364.81	1354.05	1318.81	1380.08	1275.98	1664.28	1293.32	1501.12	1261.43	1343.65	1880.23	1352.1	1515.67	1375.93	1701.46	1427.83	1696.23	1861.85	1388.88	1490.59	1478.91	1424.59	1374.78	1752.53	1587.4	1842.92	1763.44	1627.41	1498.33	1567.91	1569.64	10.5005	NA	NA	NA	NA	NA	10.6012	NA	NA	NA	NA	NA	1	0.799326	2	0.582981
feature_3401	Bcl10	472.693	455.2	433.85	544.865	500.823	503.064	471.296	498.56	533.356	583.512	469.773	548.642	530.203	473.362	616.405	441.747	535.046	489.741	519.501	497.18	530.519	531.659	532.36	445.226	454.202	398.076	499.672	461.327	440.759	428.011	499.434	439.635	462.676	511.242	551.109	450.639	471.958	500.727	485.312	441.619	499.683	501.959	470.98	400.931	494.053	417.292	501.431	387.805	8.98287	NA	NA	NA	NA	NA	8.86258	NA	NA	NA	NA	NA	1	0.76528	2	0.93838
feature_3402	Bcl11a	1443.69	1510.71	1278.57	1148.27	1222.27	1500.33	1672.46	1382	1504.03	1252.07	1447.67	1457.47	1202.83	1221.08	1746.65	1402.29	1408.27	1299.2	1576.16	1282.25	1662.46	1488.64	1492.08	1403.11	1590.24	1466.16	1565.19	1617.82	1807.78	1611	1550.04	1242.23	1418.87	1387.66	1859.73	2068.36	1628.68	1526.31	1738.04	2046.81	1507.23	1763.27	1281.94	1662.1	1427.81	1445.12	1943.98	1550.25	10.4682	NA	NA	NA	NA	NA	10.6553	NA	NA	NA	NA	NA	1	0.907472	2	0.988719
feature_3403	Bcl11b	1065.96	763.561	819.903	774.518	843.898	768.87	1249.76	1086.63	1503.09	563.057	1309.19	892.101	863.919	1235.57	999.434	1086.9	779.018	1398.07	1010.19	647.979	913.128	961.608	859.967	961.342	942.764	775.472	1099.09	1194.58	1067.1	821.705	1023.74	929.539	866.646	1033.44	858.581	1005.14	1010.12	548.128	1313.26	937.961	1607.16	1049.72	1250.95	1533.23	622.507	1014.76	1247.96	944.306	9.96745	NA	NA	NA	NA	NA	9.96745	NA	NA	NA	NA	NA	1	0.780814	1	0.826427
feature_3404	Bcl2	2029.49	1737.88	1764.81	1797.6	1488.13	2129.41	1755.9	1866.24	1773.5	1650.41	1954.72	1647.04	1504.32	2089.55	1803.17	1689.94	1566.49	2152.09	1717.42	1587.5	1474.21	1541.81	1501.53	1773.12	1404.48	1516.82	1688.91	1764.89	1847.54	1667.24	1673.4	1928.94	1847.72	1738.22	1575.66	1887.05	1663.67	1808.13	2129.32	1989.21	1966.03	1796.24	2027.91	1748.01	1397.18	1859.61	1692.33	2024.34	10.7841	NA	NA	NA	NA	NA	10.7841	NA	NA	NA	NA	NA	1	0.725583	1	0.861153
feature_3405	Bcl2a1a	4.26811	6.04629	20.2218	1.80121	13.2376	8.86022	1.83384	11.636	7.45952	0	7.45671	4.4605	0	5.79627	2.09305	2.05464	4.83112	15.7087	4.6467	1.82787	9.77915	9.24624	5.2501	10.3742	2.14753	7.23774	5.75438	4.23236	6.62796	2.85976	6.96423	1.70401	8.95501	4.56466	4.25567	1.76031	8.51226	0.861836	5.40436	4.80021	12.7192	3.66394	1.99991	4.40583	13.8335	7.46831	10.2906	3.87805	2.61369	NA	NA	NA	NA	NA	2.61369	NA	NA	NA	NA	NA	1	0.673046	1	0.837213
feature_3406	Bcl2a1b	11.7373	2.59127	30.3327	14.4096	24.269	14.767	12.8369	20.5869	21.4461	15.0723	14.9134	20.0723	12.4754	17.3888	5.23264	6.16391	12.0778	24.9491	6.50538	6.39753	24.4479	2.31156	15.7503	8.64516	16.1064	5.16981	16.3041	19.0456	7.45645	10.4858	10.9438	12.7801	33.83	20.9974	15.9588	14.0825	2.83742	11.2039	10.8087	11.5205	16.3533	10.9918	24.9989	5.50729	20.7502	25.2055	12.1616	5.81708	3.83857	NA	NA	NA	NA	NA	3.83857	NA	NA	NA	NA	NA	1	0.890993	1	0.873064
[truncated: 5,982,595 more chars]
